# Critical contribution of 3’ non-seed base pairing to the *in vivo* function of the evolutionarily conserved *let-7a* microRNA

**DOI:** 10.1101/2021.03.29.437276

**Authors:** Ye Duan, Isana Veksler-Lublinsky, Victor Ambros

## Abstract

Base-pairing of the seed region (g2-g8) is essential for microRNA targeting, however, the *in vivo* function of the 3’ non-seed region (g9-g22) are less well understood. Here we report the first systematic investigation of the *in vivo* roles of 3’ non-seed nucleotides in microRNA *let-7a,* whose entire g9-g22 region is conserved among bilaterians. We found that the 3’ non-seed sequence functionally distinguishes *let-7a* from its family paralogs. The complete pairing of g11-g16 is essential for *let-7a* to fully repress multiple key targets, including evolutionarily conserved *lin-41*, *daf-12* and *hbl-1*. Nucleotides at g17-g22 are less critical but may compensate for mismatches in the g11-g16 region. Interestingly, the 3’ non-seed pairing of *let-7a* can be critically required with certain minimal complementarity for sites with perfect seed pairing. These results provide evidence that the specific configurations of both seed and 3’ non-seed base-pairing can critically influence microRNA-mediated gene regulation *in vivo*.

## Supplementary material for "Critical contribution of 3’ non-seed base pairing to the *in vivo* function of the evolutionarily conserved *let-7a* microRNA": Table S2 (part 1 of 3)

Geneid	gene.name	ribo.log2FC	ribo.padj	ribo.sig.up.FC2	ribo.sig.up.FC1.5	perturbed.by.asynchrony	RNA.log2FC	RNA.padj	RNA.sig.up	TE.log2FC	TE.p	TE.sig.up
WBGene00000001	aap-1	0.331205241747259	0.119747016151649	no	no	no	-0.0740761293017011	0.941573855227309	no	0.306321161709282	0.0976367132791361	no
WBGene00000002	aat-1	-0.44789748825593	0.0343472820585518	no	no	no	-0.401135454622024	0.544488370218482	no	-0.186664666162114	0.597892569981465	no
WBGene00000003	aat-2	0.209007360517489	0.526779709513478	no	no	no	0.245356692660542	0.361145173908898	no	-0.146121445910387	0.36190687155929	no
WBGene00000004	aat-3	-0.207288339964457	0.689916819518751	no	no	no	-0.21065017285708	0.848524368298881	no	-0.0928177574423779	0.685570031790827	no
WBGene00000005	aat-4	-0.0387727765148772	0.953609547320814	no	no	no	0.11022558504267	0.914215138069239	no	-0.279977486040863	0.0673441767967837	no
WBGene00000006	aat-5	0.348353816040753	0.368215584319516	no	no	no	-0.176164632486499	0.70539361874299	no	0.427538102509238	0.096788870514533	no
WBGene00000007	aat-6	0.353802122117434	0.278202618094472	no	no	no	0.211942979221859	0.683418886143924	no	0.00588881865444007	0.985333669517311	no
WBGene00000008	aat-7	2.05682244647486	0.0256585691899219	yes	yes	no	0.581858008289676	0.69951132864001	no	1.31599069632037	0.159248663938942	no
WBGene00000009	aat-8	-0.174819778166258	0.885965831993261	no	no	no	-0.550682665498539	0.706928281057431	no	0.255798838550725	0.699815154346807	no
WBGene00000010	aat-9	-0.0478620159394064	0.935909791542545	no	no	no	-0.0593267083429049	0.925389944382268	no	-0.0927271912794313	0.642490736117057	no
WBGene00000012	abf-1	1.79257280515478	NA	NA	NA	no	0.376026042020096	NA	no	NA	NA	NA
WBGene00000013	abf-2	-0.969941138449874	NA	no	no	no	-0.741029421289614	0.619959798910738	no	-0.229960222681375	0.7112546600942	no
WBGene00000014	abf-3	NA	NA	NA	NA	no	NA	NA	NA	NA	NA	NA
WBGene00000015	abf-4	0.919189938674558	0.504723826965421	no	no	no	0.0501015197980366	NA	no	NA	NA	NA
WBGene00000016	abf-5	0.34386204189542	0.728923263305502	no	no	no	0.375412773126677	NA	no	NA	NA	NA
WBGene00000017	abf-6	0.811086072204302	0.088948851925462	no	yes	yes	0.135716626380402	0.970314705986116	no	0.414540147542218	0.581698723722052	no
WBGene00000018	abl-1	-0.315845619988085	0.252218294358899	no	no	no	-0.206496621708442	0.794444962828801	no	-0.213427482571051	0.0872264596906625	no
WBGene00000019	abt-1	0.149959888770658	0.743677840078024	no	no	no	0.0302788992661114	0.976599671879859	no	0.011511679392965	0.847747635635235	no
WBGene00000020	abt-2	0.299512734882258	0.206338589568032	no	no	no	-0.123562922057434	0.826183073986755	no	0.32511423477832	0.0577585884770517	no
WBGene00000021	abt-3	NA	NA	NA	NA	no	-0.850745462253605	0.395782151320467	no	NA	NA	NA
WBGene00000022	abt-4	0.554692279084705	2.6946345938031e-07	no	no	no	0.217428353602386	0.332482201509706	no	0.239810722480583	0.0251685513047075	no
WBGene00000023	abt-5	0.0952520651560292	0.857292485083807	no	no	no	0.0054673433416777	0.99592831190951	no	-0.0211950557816669	0.857295346989443	no
WBGene00000024	abu-1	-0.109997977883247	0.854867696856614	no	no	no	-0.617850473929835	0.446545701483102	no	0.43351540908312	0.327612852661595	no
WBGene00000025	abu-2	-0.347588498251904	0.860960546907137	no	no	no	0.0317814821902283	NA	no	NA	NA	NA
WBGene00000026	abu-3	0.084403820611044	NA	no	no	no	NA	NA	NA	NA	NA	NA
WBGene00000027	abu-4	-0.0645920913709506	0.968654496306818	no	no	no	-0.455998578849901	0.878191393442607	no	0.25822924295848	0.686354299777392	no
WBGene00000028	abu-5	-0.0741302068865482	0.953609547320814	no	no	no	NA	NA	NA	NA	NA	NA
WBGene00000029	abu-6	-0.166333302403012	0.728945288466992	no	no	no	-0.749046696026283	0.264931012951852	no	0.447448408889802	0.197856033095832	no
WBGene00000030	abu-7	-0.178177439169696	0.692584253658476	no	no	no	-0.324854745591473	0.809698568708166	no	0.0540649576500759	0.696403210662959	no
WBGene00000031	abu-8	-0.173433379410816	0.703056907891277	no	no	no	-0.467031576169957	0.549904354170292	no	0.133035515152108	0.696628800597888	no
WBGene00000032	abu-9	-0.0313679848367904	0.969386442672934	no	no	no	NA	NA	NA	NA	NA	NA
WBGene00000033	abu-10	0.102778055875354	0.903345037818401	no	no	no	-0.0452232870953521	0.985597115827676	no	0.03336370572976	0.927855420215675	no
WBGene00000034	abu-11	-0.131298119994276	0.810565142224853	no	no	no	-0.568296937592717	0.309685435833362	no	0.347229900693442	0.238663909081322	no
WBGene00000035	ace-1	0.413268286733118	0.348638982177174	no	no	no	0.176622183327214	0.912704592518195	no	0.321559959717342	0.539226815663261	no
WBGene00000036	ace-2	0.0310073709085812	0.97829545282517	no	no	no	-0.266452169503856	0.571275145267526	no	0.216009002061749	0.137328571917323	no
WBGene00000037	ace-3	0.260737321065486	0.816009856455286	no	no	no	0.131771393806025	0.973421895343232	no	0.026298938355996	0.781554180931277	no
WBGene00000038	ace-4	1.11868236027097	NA	NA	NA	no	-0.352749747931303	NA	no	NA	NA	NA
WBGene00000039	acn-1	-0.887830752348154	5.09775967874059e-15	no	no	no	-1.21832031994911	3.28988632443865e-09	no	0.190869265323595	0.303014864815106	no
WBGene00000040	aco-1	-0.0443218540718012	0.896328577066723	no	no	no	0.0305200570063478	0.960673752752531	no	-0.177023366805301	0.0412421923523202	no
WBGene00000041	aco-2	0.0489407822740876	0.8483589483727	no	no	no	0.0149837945696104	0.978908381503732	no	-0.0644415229629761	0.275890827836874	no
WBGene00000042	acr-2	-0.33911709120067	0.895076478531874	no	no	no	-0.0934912298223272	0.978419310117272	no	-0.510992312682259	0.425221690329792	no
WBGene00000043	acr-3	0.251062568761303	0.924270217337986	no	no	no	-0.555703609820795	NA	no	NA	NA	NA
WBGene00000044	acr-5	-1.06270802713375	NA	no	no	no	0.0151786338374554	NA	no	NA	NA	NA
WBGene00000045	acr-6	1.29615674454901	NA	NA	NA	no	-1.81178278218298	NA	no	NA	NA	NA
WBGene00000046	acr-7	-1.65754695651291	NA	no	no	no	0.490405978758451	NA	no	NA	NA	NA
WBGene00000047	acr-8	-0.329905969524314	0.810180725959371	no	no	no	0.24261089205692	0.869022396886462	no	-0.674351593852929	0.0261954224934732	no
WBGene00000048	acr-9	-0.137109372828005	NA	no	no	no	-1.15769295449454	NA	no	1.77532682614487	0.406182697939535	no
WBGene00000049	acr-10	-0.235969143164375	NA	no	no	no	-0.853410030402304	NA	no	NA	NA	NA
WBGene00000050	acr-11	0.810394256833737	0.59722479189876	no	no	no	0.419322892755358	NA	no	0.252361928548155	0.5333032887279	no
WBGene00000051	acr-12	0.731902316035806	0.261454399797734	no	no	no	0.471581629326657	0.747291314380402	no	0.0983369351379479	0.736079217050464	no
WBGene00000053	acr-14	-0.708731179133201	NA	no	no	no	-0.9367722330618	NA	no	NA	NA	NA
WBGene00000054	acr-15	0.525345036579163	0.537095417520114	no	no	no	-0.0708372256892606	0.971675428974767	no	0.548734346750762	0.363389211483991	no
WBGene00000055	acr-16	0.178617391594123	0.886234320447554	no	no	no	0.139807190935315	0.908126455203385	no	0.140327069889318	0.80920514352989	no
WBGene00000056	acr-17	0.800320692941898	NA	no	NA	no	-0.741907589350451	NA	no	NA	NA	NA
WBGene00000057	acr-18	0.34646933400716	0.666242925619442	no	no	no	0.259630950720803	0.919257418498913	no	-0.0562145803049421	0.873256243806592	no
WBGene00000058	acr-19	0.0737933096352056	NA	no	no	no	0.192686767229702	NA	no	NA	NA	NA
WBGene00000059	acr-20	0.0367182704330982	NA	no	no	no	-0.725070686157574	NA	no	0.382153846604832	0.65238995432053	no
WBGene00000060	acr-21	0.526159888256154	NA	no	no	no	-1.03570157269212	NA	no	NA	NA	NA
WBGene00000061	lgc-11	1.29155937283909	NA	NA	NA	no	-0.035217040226134	NA	no	NA	NA	NA
WBGene00000062	acr-23	-0.184728148658057	0.918347844385309	no	no	no	-1.26608866894899	NA	no	NA	NA	NA
WBGene00000063	act-1	-0.0443607030606852	0.925983649989979	no	no	no	0.341789141398689	0.236001292716178	no	-0.451496744280772	0.311059634959238	no
WBGene00000064	act-2	-0.00580637605137459	0.990431573513185	no	no	no	0.0409310894857743	0.925389944382268	no	-0.147276095495542	0.169353692399998	no
WBGene00000065	act-3	-0.0425729854744121	0.929465609699127	no	no	no	0.0578832003117168	0.887212204653773	no	-0.20248884017994	0.349552009399589	no
WBGene00000066	act-4	-0.0809759870105939	0.834355072214317	no	no	no	-0.124982783842924	0.613850161819504	no	-0.0529864228858012	0.651832658607882	no
WBGene00000067	act-5	0.2404260371185	0.0651913716782323	no	no	no	0.117108831772818	0.619959798910738	no	0.022520609274384	0.685596870705466	no
WBGene00000068	acy-1	0.198870457778954	0.666788733471318	no	no	no	0.213417370449631	0.720700234407921	no	-0.0726848417202548	0.781095141108741	no
WBGene00000069	acy-2	0.0241839876083393	0.994186990670643	no	no	no	0.142579643652556	0.959143073679349	no	-0.0853108351568797	0.866713106157303	no
WBGene00000070	acy-3	-0.438657788525534	0.0814719687545682	no	no	no	-0.245262138369881	0.590991011351788	no	-0.282758991061174	0.252070287901874	no
WBGene00000071	acy-4	0.17340142652713	0.635076773707506	no	no	no	0.326044043862493	0.596616833090167	no	-0.299080230677337	0.153025067743114	no
WBGene00000072	add-1	0.126085263344303	0.786229163509545	no	no	no	0.327468473931001	0.692955589635664	no	-0.270996449547549	0.201049988388437	no
WBGene00000073	add-2	-0.0793166267722555	0.888898033175337	no	no	no	0.0323525220247375	0.984581849569074	no	-0.171453481259654	0.387197260553019	no
WBGene00000074	adm-2	-0.00092767155061918	0.998534362818856	no	no	no	-0.345593710653724	0.602361757917704	no	0.331174803229851	0.276767838298269	no
WBGene00000075	adm-4	0.0248945399725779	0.971572414221836	no	no	no	-0.0182003214036787	0.991789361580714	no	-0.0683681816559787	0.697994641715764	no
WBGene00000079	adr-1	-0.116787539662028	0.828395435221855	no	no	no	0.055371756546966	0.937538264869732	no	-0.28875714450675	0.178771555321574	no
WBGene00000080	adr-2	0.102847290795063	0.745541429614511	no	no	no	0.03674632121153	0.973971956774779	no	-0.0305177730625439	0.833233585364471	no
WBGene00000081	ads-1	0.263049340045308	0.00452531742457539	no	no	no	0.0454880699162733	0.945936736370881	no	0.135977431229452	0.390879616026145	no
WBGene00000082	adt-1	-0.638122361435378	2.76500315959097e-06	no	no	no	-0.966741364978527	6.25150326803519e-06	no	0.244672532603978	0.304736951922251	no
WBGene00000083	adt-2	-0.2691361731698	0.30162096925805	no	no	no	-0.286784845702354	0.30749582886389	no	-0.0486798009777774	0.852950845077666	no
WBGene00000084	aex-1	0.0748318278910648	0.922796927380241	no	no	no	0.356063051965118	0.700113797081426	no	-0.403099167484377	0.141648609222367	no
WBGene00000085	aex-2	0.257517248336686	0.894757480973926	no	no	no	0.201204478719802	NA	no	-0.220335493790022	0.663378285875327	no
WBGene00000086	aex-3	-0.0311235671939052	0.964445472505195	no	no	no	0.31894495552405	0.686890541858454	no	-0.441284697661549	0.11884837470555	no
WBGene00000088	aex-5	-0.0163925332516142	0.979991436463707	no	no	no	0.240599557012363	0.6153924716954	no	-0.302930112594243	0.281699268660146	no
WBGene00000089	aex-6	-0.180440268041988	0.717606638100541	no	no	no	0.17229770283719	0.91095132379213	no	-0.448576962056019	0.0849012599333623	no
WBGene00000090	age-1	0.151489750202929	0.658314371986555	no	no	no	-0.0385329620681256	0.966574157146299	no	0.0840064400866377	0.641730774060383	no
WBGene00000092	ags-3	0.11781878409166	0.761112218958331	no	no	no	0.0640867233534718	0.965397664214406	no	0.015570985318685	0.940554038273739	no
WBGene00000093	agt-1	0.0654769059066425	0.892032335802738	no	no	no	0.160590916991289	0.819983917623188	no	-0.169466869258026	0.383804926303813	no
WBGene00000094	agt-2	0.21700783313423	0.674601665556011	no	no	no	0.280171704896499	0.891756971714427	no	-0.169856892359373	0.655305922532849	no
WBGene00000095	aha-1	-0.123194968133266	0.802418173200118	no	no	no	0.0810261263229157	0.972054523520361	no	-0.301136333262743	0.131937745432954	no
WBGene00000096	ahr-1	-0.277735282831974	NA	no	no	no	0.130416086657316	NA	no	NA	NA	NA
WBGene00000097	aip-1	0.31369049263406	0.0869560003189945	no	no	no	0.549148970138327	0.0046456798224225	no	-0.330421200315632	0.113450016881546	no
WBGene00000098	air-1	-0.0110663594462767	0.981732664816124	no	no	no	0.246829046496602	0.273615346634433	no	-0.368654423832347	0.00531347593266865	no
WBGene00000099	air-2	-0.00401940180496773	0.994503556577557	no	no	no	0.117413539020183	0.920641049232006	no	-0.247450806334382	0.449139732132598	no
WBGene00000100	ajm-1	-0.0908403031062715	0.742127448237876	no	no	no	-0.176125427806008	0.607534782991861	no	-0.0162583587245693	0.882324118164924	no
WBGene00000101	aka-1	-0.0360564373264094	0.927396975093002	no	no	no	0.326844892879556	0.0634087492362696	no	-0.450282951801655	0.0223265290413194	no
WBGene00000102	akt-1	-0.233101839010994	0.215317211827302	no	no	no	0.101392375010597	0.864178088749253	no	-0.426908271334475	0.00948968569173417	no
WBGene00000103	akt-2	0.0106628255625463	0.985626723209863	no	no	no	0.120444780787811	0.915240840588874	no	-0.198507002270733	0.19117817535078	no
WBGene00000105	alg-1	-0.329387528287837	0.0151699608141484	no	no	no	-0.231037992961164	0.23630499832323	no	-0.194404872231167	0.0383212715263765	no
WBGene00000106	alg-2	0.13527911144798	0.554103291216912	no	no	no	-0.112832997975569	0.818746272518832	no	0.155186524018904	0.237982200109599	no
WBGene00000107	alh-1	0.0672726969737459	0.760833009206646	no	no	no	-0.0174306355630768	0.97888957848994	no	-0.0158421112655433	0.779673018829108	no
WBGene00000108	alh-2	-0.0392122319316534	NA	no	no	no	0.0317814821902283	NA	no	NA	NA	NA
WBGene00000109	alh-3	-0.174804424410453	0.15734593463944	no	no	no	-0.16762806880801	0.614341514341731	no	-0.110465595149593	0.269286189700556	no
WBGene00000110	alh-4	0.521020884531047	1.05474090446828e-06	no	no	no	0.342517948560689	0.0251563747653227	no	0.089376081766489	0.613353669009792	no
WBGene00000111	alh-5	-0.305269679899175	0.255673840312542	no	no	no	-0.335102493310861	0.849347619788694	no	-0.0446789343080368	0.817280943592635	no
WBGene00000112	alh-6	-0.0879318840989745	0.787668473661697	no	no	no	-0.117852510651144	0.788596797771387	no	-0.0577415663452238	0.624460980090018	no
WBGene00000113	alh-7	-0.029851638309603	0.941907952648904	no	no	no	-0.166600008374831	0.718167518230941	no	0.0743388319059717	0.65790982068815	no
WBGene00000114	alh-8	-0.175171896841371	0.253207832482738	no	no	no	-0.0652482349371447	0.891734394005188	no	-0.200346062572016	0.1140325914466	no
WBGene00000115	alh-9	-0.0467406533397177	0.886688701794917	no	no	no	-0.176837302677407	0.539541077340064	no	0.0282441500376475	0.212015279047582	no
WBGene00000116	alh-10	-0.266068796676851	0.281855546769546	no	no	no	-0.336343476613713	0.610526550483931	no	-0.0280414344537617	0.766996456263278	no
WBGene00000117	alh-11	-0.0293130904638608	0.944112666021483	no	no	no	0.00533999908055888	0.995179571033813	no	-0.114811120961064	0.446052629217525	no
WBGene00000118	alh-12	-0.145946888003249	0.341184383019222	no	no	no	-0.201598192798951	0.546360407333097	no	-0.0507389564309079	0.494259930662561	no
WBGene00000120	aly-1	-0.202084968712345	0.537795540139049	no	no	no	-0.408027931251441	0.800541012562269	no	0.0480259454765694	0.91551053039279	no
WBGene00000121	aly-2	0.0352169357035301	0.936588794072563	no	no	no	0.0212418679225165	0.988391995630779	no	-0.104590568610172	0.527136140078927	no
WBGene00000122	aly-3	0.0409964297400394	0.895238754438745	no	no	no	-0.054993792641156	0.934700137175736	no	-0.00763412921011691	0.934193239927404	no
WBGene00000123	ama-1	0.0315499402258045	0.920709619392263	no	no	no	-0.120404391807564	0.763728859093244	no	0.0717503433533489	0.673890986824731	no
WBGene00000133	amt-1	-0.204963613100571	0.915906209030146	no	no	no	-0.491129219311935	NA	no	0.495386776295493	0.371965930925853	no
WBGene00000134	amt-2	0.36945066523643	NA	no	no	no	-1.49027079968877	NA	no	NA	NA	NA
WBGene00000135	amt-3	-1.12875120797157	NA	no	no	no	-0.23770460110314	NA	no	-1.13810394705258	0.168318931864336	no
WBGene00000136	amt-4	0.268290114107343	0.187962832925295	no	no	no	0.0742417348301145	0.910519284691728	no	0.0980485847174801	0.647616746785019	no
WBGene00000137	amx-1	-0.251719921773371	0.619559913155552	no	no	no	-0.268991716861947	0.856182248943955	no	-0.15863765774443	0.629970703832923	no
WBGene00000138	amx-2	0.0956547356121831	0.849362579898242	no	no	no	-0.0615604400364375	0.929414441836333	no	0.056917192142263	0.654612413265188	no
WBGene00000139	amx-3	0.0965019136233302	0.893504559843301	no	no	no	-0.267238517473267	0.832214833708134	no	0.169819318320805	0.668019035586737	no
WBGene00000140	anc-1	0.158837145899749	0.56492173673913	no	no	no	0.07533406235854	0.877269418356653	no	-0.0166472905708354	0.905252395582725	no
WBGene00000142	aos-1	0.0336594717367047	0.924270217337986	no	no	no	0.220756243231035	0.456503490707842	no	-0.278554468823381	0.0405927979274035	no
WBGene00000143	apc-2	0.118600885304858	0.734993667763575	no	no	no	0.137813821360838	0.796612442120169	no	-0.116928885997226	0.551717339075556	no
WBGene00000144	apc-10	0.16634489878335	0.619559913155552	no	no	no	0.112010340890304	0.955103931968572	no	-0.000378248367924537	0.999142437231174	no
WBGene00000145	apc-11	-0.037781105423289	0.957962950566231	no	no	no	0.0085314922808106	0.996278582728933	no	-0.154252642631323	0.487829528177943	no
WBGene00000146	ape-1	-0.0293239481932956	0.953609547320814	no	no	no	0.126109061228938	0.800541012562269	no	-0.238540579238058	0.118971943133524	no
WBGene00000147	aph-1	0.325449953311636	0.526779709513478	no	no	no	0.40091959391659	0.243151720493777	no	-0.245186436043291	0.282358728535588	no
WBGene00000148	aph-2	0.0450189152686019	0.924270217337986	no	no	no	-0.00422437086753189	0.996434103003344	no	-0.0461537753585546	0.756530569618267	no
WBGene00000149	apl-1	-0.0752548714567631	0.85706091311758	no	no	no	-0.120897915232947	0.763374337352774	no	-0.0511233407698604	0.716115974924431	no
WBGene00000150	apm-1	-0.222714269168977	0.180432307490029	no	no	no	-0.277385677639861	0.268591543506216	no	-0.041746233900166	0.653429073270658	no
WBGene00000151	apn-1	0.0403802049408369	0.946609567035225	no	no	no	-0.2554415392532	0.814593745595573	no	0.214347737920324	0.26147666977122	no
WBGene00000155	app-1	0.00108584942822623	0.997736759363951	no	no	no	0.0824404523875064	0.844135769724178	no	-0.18425912576628	0.0664285103092839	no
WBGene00000156	apr-1	0.0835254374121393	0.879552282222133	no	no	no	0.0704395399734041	0.911341460217846	no	-0.0694527850081077	0.52996681971982	no
WBGene00000157	aps-2	-0.255257753491161	0.197248166099658	no	no	no	-0.414021930680018	0.567013369398144	no	0.101612074669868	0.661161986368247	no
WBGene00000158	apg-1	-0.0222038042484533	0.950661266008804	no	no	no	-0.0106301891543827	0.988639583888406	no	-0.102104884979668	0.446404421575611	no
WBGene00000159	aps-1	0.00100241961767927	0.998106016816297	no	no	no	0.0218396027239296	0.985593908364405	no	-0.105838200491498	0.389982282603746	no
WBGene00000160	apb-1	-0.110322072736578	0.600048817761622	no	no	no	-0.111606898211187	0.797459077060033	no	-0.0981491715659875	0.517094696608773	no
WBGene00000161	apa-2	-0.238953765533486	0.210540166090886	no	no	no	-0.190820812107849	0.602361757917704	no	-0.145721183806523	0.173256863329362	no
WBGene00000162	apd-3	-0.073722119301253	0.867748450275723	no	no	no	-0.0244988907148963	0.976714657210331	no	-0.153542730249744	0.257309838520753	no
WBGene00000163	apb-3	-0.210697912194346	0.432070249435025	no	no	no	0.126277424100734	0.796951888256696	no	-0.467794830351843	0.0193248742102199	no
WBGene00000164	apm-3	-0.0966556617462247	0.87097112138773	no	no	no	0.176133153886665	0.874608020808358	no	-0.337343055654246	0.332089591979074	no
WBGene00000165	aps-3	-0.0834865723884003	0.800578511267112	no	no	no	0.272755901131547	0.137979714643976	no	-0.459684568027095	0.0122442480655662	no
WBGene00000166	apt-9	-0.231398103882231	0.893891916580161	no	no	no	-0.804547752582759	NA	no	NA	NA	NA
WBGene00000168	apx-1	0.346758779586175	0.45216909783948	no	no	no	0.020674182621271	0.97876536474127	no	0.261987940340935	0.368398160359271	no
WBGene00000169	aqp-1	0.315949983591287	0.0806374326579007	no	no	no	0.17487835825422	0.721503274168272	no	0.0453069771589372	0.832969487019995	no
WBGene00000170	aqp-2	0.108038816594751	0.847318849839303	no	no	no	-0.0270218950915665	0.978908381503732	no	0.0368470329775228	0.823071408460002	no
WBGene00000171	aqp-3	0.304236661908004	NA	no	no	no	-1.3647842633045	NA	no	NA	NA	NA
WBGene00000172	aqp-4	-0.0545063420726267	0.906636277935372	no	no	no	-0.216057433517546	0.572246831789352	no	0.0470840321100079	0.707776248122237	no
WBGene00000173	aqp-5	-1.02329428393201	NA	no	no	no	-0.826495145643653	NA	no	NA	NA	NA
WBGene00000174	aqp-6	0.571986138881073	0.592639089372459	no	no	no	0.577273071390604	NA	no	NA	NA	NA
WBGene00000175	aqp-7	0.0762942291265009	0.839451898993968	no	no	no	-0.0703828099201426	0.911828504357075	no	0.0571548244522994	0.64707069681453	no
WBGene00000176	aqp-8	0.683839655899988	6.86390591992677e-06	no	yes	yes	0.460140854463358	0.00299917436070872	no	0.120220328603594	0.179615353772042	no
WBGene00000177	aqp-9	0.095754135497561	0.953635573764139	no	no	no	-0.100811194806375	0.954815542764187	no	-0.0272318902374132	0.933202126647205	no
WBGene00000178	aqp-10	-0.00604234945484511	0.991944050448529	no	no	no	0.159885920915992	0.551969617949216	no	-0.273802861486622	0.157692040847788	no
WBGene00000179	aqp-11	0.0539105793353889	0.890392919068084	no	no	no	0.101435026202144	0.832598512659544	no	-0.154869081782619	0.19294792731968	no
WBGene00000180	arc-1	-0.0678825639385024	0.919418789985917	no	no	no	0.0382422524968315	0.979332424302355	no	-0.173013817854094	0.480522395570905	no
WBGene00000181	ard-1	0.0213084583915611	0.954788433895025	no	no	no	0.0352065442964242	0.957212927088455	no	-0.106531507124177	0.128221073693802	no
WBGene00000182	arf-1.2	0.0353198407219121	0.903345037818401	no	no	no	0.0759017170196195	0.840558647096573	no	-0.13656678228819	0.128408730710777	no
WBGene00000183	arf-3	-0.044329055707101	0.892876083197339	no	no	no	-0.180041351925562	0.404633276838573	no	0.0326436156003285	0.536689428842074	no
WBGene00000184	arf-6	-0.0817742060078565	0.85653783503136	no	no	no	-0.114657875770522	0.901307850465359	no	-0.0503819182440568	0.740453363982127	no
WBGene00000185	arg-1	-0.195807803898692	NA	no	no	no	0.0317806853047354	NA	no	NA	NA	NA
WBGene00000186	ark-1	-0.180428144177492	0.585055451153112	no	no	no	0.100132161030543	0.893918046409017	no	-0.376318019095798	0.00403947547661881	no
WBGene00000187	arl-1	-0.0184843660711614	0.968654496306818	no	no	no	-0.0129738747657431	0.98831335486344	no	-0.108094462778878	0.386861454711473	no
WBGene00000188	arl-3	-0.378417623302223	0.850312257134618	no	no	no	-0.601031987784017	0.359803918616744	no	0.167509924900607	0.768052739713059	no
WBGene00000189	arl-5	0.158442656692955	0.804924331172027	no	no	no	0.0961680398062524	0.964209965684413	no	-0.0627508577375479	0.810888682486016	no
WBGene00000190	arf-1.1	0.621332119370186	0.0137695214109932	no	yes	yes	0.651803764736674	0.676674169572715	no	-0.063450867718542	0.853749965592723	no
WBGene00000191	arl-7	NA	NA	NA	NA	no	0.214180963193663	0.950652321915461	no	NA	NA	NA
WBGene00000192	arl-8	-0.0103372342163354	0.982637609049142	no	no	no	0.0970180992168802	0.835774252921956	no	-0.219824326218391	0.119268624948919	no
WBGene00000193	arl-6	0.0050640691880629	NA	no	no	no	1.0610897652003	NA	NA	NA	NA	NA
WBGene00000195	arr-1	-0.1379605372111	0.803038339103854	no	no	no	-0.0136835824502275	0.994805894484527	no	-0.281681782023316	0.393903437148075	no
WBGene00000196	aars-1	-0.0458973504670673	0.928347525443959	no	no	no	-0.0559683119007692	0.960567503488733	no	-0.100340152272427	0.560159469776911	no
WBGene00000197	aars-2	0.175273678993687	0.109172007471762	no	no	no	0.0577234452995259	0.915493904658439	no	0.0167301500792858	0.875468155322119	no
WBGene00000198	art-1	-0.00847392671153127	0.980595875947023	no	no	no	-0.00130951805635665	0.997527797530531	no	-0.096159400667135	0.363970308498855	no
WBGene00000199	arx-1	0.129217749766981	0.565088325072937	no	no	no	-0.170632480089301	0.635565987953417	no	0.211071303921961	0.280154021216722	no
WBGene00000200	arx-2	0.0984799007617334	0.788676316691233	no	no	no	0.0723542642181075	0.911828504357075	no	-0.071014127263222	0.65615063334045	no
WBGene00000201	arx-3	0.0765444160906637	0.784701298715495	no	no	no	-0.0317541440034709	0.965397664214406	no	0.0180870575656349	0.872780274967555	no
WBGene00000202	exos-4.2	0.0346444728235724	0.942167208651077	no	no	no	0.278408497684396	0.635930162771529	no	-0.254645326466764	0.506013960063513	no
WBGene00000203	arx-5	0.0901702396347198	0.795831964045973	no	no	no	-0.0526787222136146	0.954815542764187	no	0.0440438256890279	0.665575715632391	no
WBGene00000204	arx-6	0.0645838375185686	0.888880662638598	no	no	no	0.104804267399262	0.907104452305781	no	-0.136092591801895	0.117424638966829	no
WBGene00000205	arx-7	0.0816934978252193	0.806321685246776	no	no	no	-0.111734001581222	0.838054658042797	no	0.103668515668709	0.418424969042983	no
WBGene00000206	asb-1	0.127240909840375	0.546634339134848	no	no	no	0.183027189011767	0.488233757572313	no	-0.164192603166212	0.110861567397901	no
WBGene00000207	asb-2	-0.0690875812534092	0.825126890568015	no	no	no	-0.0857579162468749	0.862774297839953	no	-0.0849092027340048	0.146342158536633	no
WBGene00000208	asc-1	0.283607971610537	0.071744398953901	no	no	no	0.01196332604072	0.989855924854378	no	0.174668543386985	0.101672798484247	no
WBGene00000209	asg-1	0.0614948494785644	0.825126890568015	no	no	no	0.0910665435440416	0.849618758804394	no	-0.103725497889095	0.596053545045715	no
WBGene00000210	asg-2	-0.165941679500741	0.437435940499504	no	no	no	-0.0460027754724467	0.936028381733467	no	-0.220721139770339	0.0587148082731513	no
WBGene00000211	asm-1	-0.0697562103099044	0.90717077786445	no	no	no	0.0923048619173421	0.946333438544824	no	-0.20698885703339	0.402524471225939	no
WBGene00000212	asm-2	0.0765040257931052	0.892879740928368	no	no	no	0.220719369580761	0.836580183875599	no	-0.241409116720865	0.248146753557727	no
WBGene00000213	asm-3	-0.532756709381981	NA	no	no	no	-1.21863124516804	NA	no	NA	NA	NA
WBGene00000214	asp-1	0.133482021501133	0.625437201022631	no	no	no	0.0428929321622239	0.938469845806077	no	-0.00706595333354778	0.915909908577754	no
WBGene00000215	asp-2	0.153796302512799	0.398338437705611	no	no	no	0.158066839199235	0.459930780848466	no	-0.100482953847442	0.367979352818292	no
WBGene00000216	asp-3	0.0907432244705222	0.727019909670526	no	no	no	0.0894198932910132	0.796255068673255	no	-0.0985419039259964	0.32615201018533	no
WBGene00000217	asp-4	0.0526682974774917	0.879433730347694	no	no	no	0.0131350471366213	0.982100871521959	no	-0.0607385743391542	0.306516922330016	no
WBGene00000218	asp-5	0.0384070452288983	0.906278148910923	no	no	no	0.117081234821891	0.676674169572715	no	-0.177667209856596	0.0256946623734068	no
WBGene00000219	asp-6	0.196057961011779	0.146090913001244	no	no	no	0.20905082069698	0.183024439292349	no	-0.112414630966038	0.146723258542745	no
WBGene00000220	atf-2	-1.05893659470807	0.0246580286813334	no	no	no	-0.82207863956729	NA	no	-0.193381382649931	0.783418042036045	no
WBGene00000221	atf-5	-0.631494602581497	0.68504707542885	no	no	no	-0.325045087208088	0.356361862785683	no	-0.389512093499004	0.033950630432429	no
WBGene00000222	atf-6	-0.274895936696749	0.376320378522578	no	no	no	-0.115110702624227	0.920070423360094	no	-0.273789892977887	0.0597363295789183	no
WBGene00000223	atf-7	0.0203486348493309	0.962650194358216	no	no	no	0.0119162311579914	0.98637981755259	no	-0.0883497660352933	0.311039262296089	no
WBGene00000224	atgp-1	-0.203402291433579	0.430078446879035	no	no	no	-0.0382831191044172	0.97160430114736	no	-0.256935869189825	0.17424363249459	no
WBGene00000225	atgp-2	0.0729696096545808	0.890392919068084	no	no	no	0.0247639025851963	0.986889133792705	no	-0.0495330982458261	0.335056777407764	no
WBGene00000226	atl-1	0.0852681900745166	0.838127748456357	no	no	no	0.0870655201167233	0.848808227758858	no	-0.113604453033114	0.29037765216334	no
WBGene00000227	atm-1	0.0271066849707674	0.956602940216301	no	no	no	-0.0581886129230629	0.914215138069239	no	-0.0187201894662833	0.913563012477313	no
WBGene00000228	atn-1	0.0036984614041356	0.994503556577557	no	no	no	0.0310434750578087	0.957212927088455	no	-0.118733350929452	0.473227783106492	no
WBGene00000229	atp-2	0.0284316171888708	0.931605370569564	no	no	no	-0.0379638248542214	0.935569608385487	no	-0.0312516600345219	0.377165812408435	no
WBGene00000230	atp-3	-0.0285881922881775	0.934467000907524	no	no	no	0.0477262801392919	0.930028801497393	no	-0.187515464037141	0.204417511561009	no
WBGene00000231	atx-2	0.0653717372493592	0.766786270606776	no	no	no	-0.144460934615242	0.641855567610588	no	0.121232652175015	0.304406012317568	no
WBGene00000232	avr-14	0.0142712079762202	0.990269627066127	no	no	no	0.170568328221448	0.92388405799261	no	-0.14923879021632	0.789819600362978	no
WBGene00000233	avr-15	0.394108828224401	0.347182490946304	no	no	no	0.0747400628193298	0.96838157929951	no	0.291445470492841	0.457021614179733	no
WBGene00000235	baf-1	0.214639097439524	0.374936042190549	no	no	no	0.366659324385063	0.0680149419648376	no	-0.22727071622629	0.481353373319771	no
WBGene00000236	bag-1	0.130714495910312	0.567434013874684	no	no	no	0.266527337757126	0.764504801234694	no	-0.214367452427746	0.346136238955678	no
WBGene00000237	bam-2	-0.0354715680353366	0.948037504810151	no	no	no	-0.396199962139898	0.359710539725909	no	0.311067384347896	0.347930872175888	no
WBGene00000238	bar-1	0.102541215159086	0.872167048308472	no	no	no	-0.182818205799438	0.860865989923654	no	0.169483626382851	0.265666555516927	no
WBGene00000239	bas-1	-0.229650780721093	0.232702221153535	no	no	no	-0.517602660538248	0.0554625802767329	no	0.205413691178873	0.408240169010622	no
WBGene00000240	pah-1	-0.171065148552995	0.429837523072412	no	no	no	0.0262215476525887	0.978419310117272	no	-0.308030539984934	0.0438149872409366	no
WBGene00000241	bbs-1	-0.31757636889079	NA	no	no	no	-0.810123097481056	NA	no	NA	NA	NA
WBGene00000242	bbs-2	0.909709361644057	NA	no	NA	no	-1.28314765144435	NA	no	NA	NA	NA
WBGene00000244	bbs-8	-0.072560347777559	0.979393925773836	no	no	no	-0.513810716265608	NA	no	NA	NA	NA
WBGene00000245	bca-1	0.0672491127117282	0.885748704208656	no	no	no	0.283806278603185	0.588454847728399	no	-0.31357008044733	0.0370081500550922	no
WBGene00000246	bcc-1	-0.159708481301798	0.888898033175337	no	no	no	0.289522333946167	NA	no	-0.780036312130472	0.135800815753776	no
WBGene00000247	bec-1	-0.194523239248143	0.353002736923859	no	no	no	-0.167400858365357	0.779052558656723	no	-0.127696535715529	0.307407679717764	no
WBGene00000248	ben-1	0.086162432514802	0.801505890673993	no	no	no	0.0573571715952992	0.948076774936166	no	-0.0397341439287428	0.852862507814123	no
WBGene00000249	bir-1	-0.103630260470975	0.813983109714591	no	no	no	0.11536944582576	0.857081267702611	no	-0.318823707248952	0.0783791087797058	no
WBGene00000250	bir-2	0.114033487432461	0.784513258002462	no	no	no	0.319712751185563	0.779052558656723	no	-0.267444586758359	0.174382598957677	no
WBGene00000251	bli-1	-1.04879221340419	5.21392180941172e-19	no	no	no	-1.58653217827487	9.52553927467392e-06	no	0.454215653570581	0.242427249727605	no
WBGene00000252	bli-2	-1.06356037457494	2.11689415877127e-21	no	no	no	-1.45762370847631	2.00696972833512e-12	no	0.275153270924496	0.307398443492156	no
WBGene00000253	bli-3	-0.204306075700976	0.34012218222341	no	no	no	-0.178158610854257	0.749260416035628	no	-0.122424578074825	0.210418581570783	no
WBGene00000254	bli-4	-0.125359324627744	0.642302824224786	no	no	no	-0.117809864931271	0.698389402508856	no	-0.103493586930813	0.233804853558136	no
WBGene00000255	bli-5	-0.588058886854495	0.0520777396770825	no	no	yes	-1.08273490608481	0.0128969061519988	no	0.433436166282949	0.306092825651956	no
WBGene00000256	bli-6	-0.627813990176523	7.69429539567038e-13	no	no	no	-1.01026743882666	0.0018410468057542	no	0.358899885980634	0.351327680314782	no
WBGene00000257	bmk-1	0.174907464800358	0.293313999100839	no	no	no	-0.0580848623618563	0.945444825520181	no	0.12882317470429	0.0794301548742675	no
WBGene00000259	bpl-1	-0.0515636979084262	0.924265474854202	no	no	no	0.0170910502072553	0.988951030329492	no	-0.154847437421679	0.351304775849835	no
WBGene00000262	bra-1	-0.129379999967731	0.903345037818401	no	no	no	-0.339753233753615	NA	no	0.333100028403268	0.56991387105815	no
WBGene00000263	F23H11.5	-0.243401884695016	0.158330435496093	no	no	no	0.0534736615876247	0.912704592518195	no	-0.398394610993317	0.0805128296032243	no
WBGene00000264	brc-1	0.121746096095292	0.756812135155362	no	no	no	0.278611042228297	0.534726468748971	no	-0.240268025618574	0.216156021145532	no
WBGene00000265	brd-1	-0.00406947071830877	0.995260986924563	no	no	no	0.175324288445949	0.831358988923896	no	-0.291834228837538	0.084841613926564	no
WBGene00000266	bre-1	-0.0647941976828892	0.83805830927886	no	no	no	0.114393657278875	0.889854789794399	no	-0.258967323857916	0.174105561452361	no
WBGene00000267	bre-2	-0.166031704420659	0.867756044108633	no	no	no	-0.0740428965904019	0.978419310117272	no	-0.184121010589599	0.551128328518227	no
WBGene00000268	bre-3	0.0849219475993452	0.793493919849543	no	no	no	0.0698891161441758	0.91095132379213	no	-0.0757567774934669	0.615558392576866	no
WBGene00000269	bre-4	-0.0468963423974936	0.953609547320814	no	no	no	-0.0352240235232188	0.979332424302355	no	-0.119241249583755	0.465304826888583	no
WBGene00000270	bre-5	0.0522020481258579	0.966932039388194	no	no	no	-0.0877604821088723	0.954837498521855	no	-0.0213428736913905	0.948148313568337	no
WBGene00000271	brf-1	0.111783039013014	0.774635149507275	no	no	no	0.166828658686205	0.791655001542579	no	-0.164169920461569	0.0800580580461956	no
WBGene00000272	bro-1	-1.81452021367248	NA	no	no	no	0.138808186732634	NA	no	NA	NA	NA
WBGene00000273	brp-1	0.176215523580998	0.486662377299412	no	no	no	0.00243976468967157	0.99671089329223	no	0.0728164554708071	0.562813874584128	no
WBGene00000274	btf-1	0.0769874728491266	0.82062797218273	no	no	no	-0.134451642907447	0.815360892601864	no	0.114272757744541	0.506562611684036	no
WBGene00000275	bub-1	0.115584945011947	0.598875497471654	no	no	no	0.0115819369676872	0.988951030329492	no	0.000241375349619498	0.99764515508708	no
WBGene00000276	byn-1	0.104997616541221	0.6627418807099	no	no	no	0.0875429940413357	0.881309158789569	no	-0.0926880185029959	0.375389604232886	no
WBGene00000277	cab-1	0.323264190203095	0.164401710298957	no	no	no	0.0245145264417393	0.972695632485815	no	0.199050923697939	0.369173921209326	no
WBGene00000279	cah-1	-0.65510513534503	0.555489725636678	no	no	no	-1.13525403295294	0.358721374924102	no	0.244730091294795	0.567039213338691	no
WBGene00000280	cah-2	-0.357882391232679	0.854867696856614	no	no	no	-0.195042724561896	NA	no	0.839561091547382	0.608549059860255	no
WBGene00000281	cah-3	0.397020947866533	0.00216395522767774	no	no	no	0.315935053292245	0.383930603830213	no	-0.030394793756584	0.802908928252584	no
WBGene00000282	cah-4	0.0303485734271646	0.934467000907524	no	no	no	0.125989425524636	0.847026360970245	no	-0.207275938655663	0.315754071666632	no
WBGene00000283	cah-5	0.0869841839278354	0.784641973250973	no	no	no	0.130853617637706	0.895666789078139	no	-0.142897858845792	0.366856749692168	no
WBGene00000284	cah-6	0.0494807278705275	0.96003900546665	no	no	no	-1.22811197484615	NA	no	1.29664076998578	0.072001993765546	yes
WBGene00000285	cal-1	0.0609787620010689	0.941164026882254	no	no	no	-0.2348827190496	NA	no	0.111880792566977	0.659479625036814	no
WBGene00000286	cal-2	-0.182427028255968	0.678943783943961	no	no	no	0.392306672056576	0.733803614555113	no	-0.56332469973548	0.133963219524789	no
WBGene00000287	cal-3	1.22723621222453	NA	NA	NA	no	-0.695244229846698	NA	no	NA	NA	NA
WBGene00000288	cal-4	-0.554014449805899	0.641401601581568	no	no	no	0.242799890330314	0.918629836953191	no	-0.701964097891472	0.265826926859349	no
WBGene00000289	cam-1	-0.0159671217848327	0.971918886481294	no	no	no	0.0371933057346527	0.964205245940597	no	-0.157683589439285	0.196673659343133	no
WBGene00000292	cap-1	0.0642836178774682	0.821846287115636	no	no	no	0.0744997255842919	0.912684882670968	no	-0.0984271512889115	0.317816627834559	no
WBGene00000293	cap-2	0.0852665402617887	0.745541429614511	no	no	no	0.0723659581175494	0.891881888778803	no	-0.0906555087673486	0.429236153836633	no
WBGene00000294	cas-1	0.00437517433507549	0.993593081214895	no	no	no	-0.0397127693613537	0.946589566266375	no	-0.052776538326401	0.529053750755768	no
WBGene00000295	cat-1	-0.220005508447307	0.871971066904885	no	no	no	-0.370778399841081	NA	no	0.128929351930088	0.836693232517117	no
WBGene00000296	cat-2	-0.369209068395376	0.818927305377091	no	no	no	0.137519258724306	NA	no	-0.515112667908891	0.300919614720261	no
WBGene00000298	cat-4	0.772020867378354	2.03445063628189e-11	no	yes	yes	0.548184054479583	0.0630544174737468	no	0.103740539768557	0.481724454594311	no
WBGene00000301	cav-1	-0.156169439201078	NA	no	no	no	-0.316476605744241	0.912704592518195	no	NA	NA	NA
WBGene00000302	cav-2	0.214021943535739	0.735338549439952	no	no	no	0.453506345381134	0.702455908643344	no	-0.318119064171823	0.322156742753909	no
WBGene00000308	C04A11.t1	NA	NA	NA	NA	no	NA	NA	NA	NA	NA	NA
WBGene00000310	C05C9.t1	NA	NA	NA	NA	no	-0.623194846833152	NA	no	NA	NA	NA
WBGene00000311	C05C9.t2	NA	NA	NA	NA	no	NA	NA	NA	NA	NA	NA
WBGene00000366	cbp-1	-0.0709510304341183	0.83209525872167	no	no	no	-0.0778339010207148	0.860753793160755	no	-0.0832281489249902	0.516501533013174	no
WBGene00000367	cca-1	-0.0145894336926506	0.990431573513185	no	no	no	-0.346526986016979	0.516447742581493	no	0.210248657068017	0.170341428255544	no
WBGene00000368	ccb-1	-0.326553164149326	0.363350000263509	no	no	no	0.108166950181624	0.934884702172294	no	-0.43872114604041	0.257257784565975	no
WBGene00000369	ccf-1	0.0500406086833067	0.911948675007837	no	no	no	0.102880374763028	0.852852436767858	no	-0.168239817457243	0.213729206183937	no
WBGene00000370	ccg-1	0.124612360471856	0.760505399256892	no	no	no	-0.196328764351929	0.848808227758858	no	0.213314368599988	0.481330874668199	no
WBGene00000371	cco-1	0.0442092945148322	0.906636277935372	no	no	no	0.1047030996956	0.742933446243921	no	-0.160100024547529	0.20569382056218	no
WBGene00000372	cyp-13A7	0.647648404787323	NA	no	NA	no	1.58240016571016	NA	NA	NA	NA	NA
WBGene00000373	cyp-14A5	0.257170468266135	0.107055245067458	no	no	no	0.486003155041623	0.31588893173126	no	-0.343367105177693	0.279107978512014	no
WBGene00000374	cyp-31A1	NA	NA	NA	NA	no	-0.20661839069094	0.800541012562269	no	NA	NA	NA
WBGene00000375	cyp-44A1	0.0834683633571766	0.892027708584947	no	no	no	0.122794126503833	0.889349440279999	no	-0.11596735099261	0.686165036838465	no
WBGene00000376	ccr-4	-0.136985328115874	0.507357767211786	no	no	no	0.045574571295357	0.922734802960656	no	-0.287513580761376	0.0123442307619743	no
WBGene00000377	cct-1	0.126626939460907	0.354288731872006	no	no	no	0.150642677870118	0.534742162116496	no	-0.122629150929319	0.176549821707626	no
WBGene00000378	cct-2	0.117195737706962	0.41108202883728	no	no	no	0.191894957041225	0.428817555786743	no	-0.169330630496981	0.177129355915277	no
WBGene00000379	cct-4	0.111727563689524	0.48166319592174	no	no	no	0.188139485135136	0.433211271166248	no	-0.167989722353816	0.18344203909205	no
WBGene00000380	cct-5	0.106906207085285	0.491121017796253	no	no	no	0.138187520374236	0.568011867203333	no	-0.134115430991869	0.112877458961447	no
WBGene00000381	cct-6	0.152389650547031	0.304330015336681	no	no	no	0.0528295156080712	0.912684882670968	no	0.00502049997118696	0.956795223451262	no
WBGene00000382	cdc-6	0.0192520325913978	0.967955975375065	no	no	no	0.244376959893205	0.546335013749497	no	-0.340674336980081	0.093090724473905	no
WBGene00000383	cdc-14	-0.0974866379445237	0.754509571843899	no	no	no	0.159640889791474	0.622972341436027	no	-0.355065199232698	0.000575117769599098	no
WBGene00000386	cdc-25.1	0.024835053746575	0.951915737095432	no	no	no	0.1785231236474	0.389358380756349	no	-0.253051428920219	0.0309956553962071	no
WBGene00000387	cdc-25.2	-0.334301495378081	0.614297121262468	no	no	no	0.0333034787459729	0.98637981755259	no	-0.394120612719046	0.424351022106091	no
WBGene00000388	cdc-25.3	1.44079521866719	NA	NA	NA	no	0.214180183829858	0.946922214958793	no	NA	NA	NA
WBGene00000389	cdc-25.4	-0.154804881086854	0.86390847880392	no	no	no	0.116629073881604	0.97147744567451	no	-0.258567090411115	0.613049730913932	no
WBGene00000390	cdc-42	0.161716279405013	0.273579694178902	no	no	no	0.0775933687827471	0.85283812345711	no	-0.0156239917513912	0.600506150415751	no
WBGene00000391	cdd-1	0.294542211414569	0.0862397751034635	no	no	no	0.218063843305114	0.835056269805044	no	-0.0372868736833217	0.796666507618288	no
WBGene00000392	cdd-2	-0.0381349151894054	0.936241547949041	no	no	no	-0.0612254971387079	0.934884702172294	no	-0.0865288591724067	0.427327096551312	no
WBGene00000393	cdf-1	0.102605837374987	0.758779546058663	no	no	no	0.112101551012328	0.908352138157399	no	-0.109362182926235	0.285038811059302	no
WBGene00000395	cdh-3	-0.927385350892758	0.0646613676836834	no	no	no	-0.603597388883403	0.372494912657195	no	-0.436620705865881	0.196287406123036	no
WBGene00000396	cdh-4	-0.645243746531189	0.00255847094614601	no	no	yes	0.0400480290758987	0.959143073679349	no	-0.773823994980551	0.0131791981511844	no
WBGene00000397	cdh-5	-0.489993962789332	0.416331906491323	no	no	no	-1.02217138311471	0.249088409230606	no	0.32299958266213	0.278816434018616	no
WBGene00000399	cdh-7	-1.46863003086027	7.161174948894e-12	no	no	no	-2.00783846141104	1.23181715377607e-08	no	0.403510351262214	0.0307381033422459	no
WBGene00000401	cdh-9	-0.233081760657639	0.819832724100987	no	no	no	0.537725173324171	NA	no	-1.22010428504739	0.321008550967607	no
WBGene00000402	cdh-10	-1.36936075031456	1.08024252936118e-12	no	no	no	-1.8798195238151	2.99238955010958e-08	no	0.36678317160032	0.232894971590802	no
WBGene00000403	casy-1	0.0104628055332226	0.985514044423877	no	no	no	-0.247369531783004	0.436458851563148	no	0.158667060069956	0.184153164952968	no
WBGene00000405	cdk-1	0.108707877903045	0.612397865213065	no	no	no	0.409215052912541	0.0239861777647116	no	-0.405020526250092	0.00722455775719037	no
WBGene00000406	cdk-4	0.30676134564009	0.678166324464928	no	no	no	0.295410117732284	0.831462178048114	no	-0.154994257195076	0.64013992680749	no
WBGene00000407	cdk-5	-0.0889256212907273	0.852150669062576	no	no	no	0.0289450695569065	0.978419310117272	no	-0.22407079592332	0.196958837463182	no
WBGene00000408	cdk-7	0.0717604340124919	0.876909651110167	no	no	no	0.195691007913887	0.729710247784434	no	-0.241801996843752	0.0245368497524007	no
WBGene00000409	cdk-8	-0.0138712009238054	0.986009205642075	no	no	no	-0.000645978979803354	0.999173187027307	no	-0.109479650149249	0.676539247036746	no
WBGene00000410	cdk-9	-0.0883666229375767	0.801521579491538	no	no	no	-0.078340820297639	0.902148276577768	no	-0.113873399852118	0.154059534660391	no
WBGene00000411	cdl-1	0.042790506324708	0.911948675007837	no	no	no	0.187299547947493	0.558144759584156	no	-0.245925871112633	0.0157425904551701	no
WBGene00000412	cdr-1	0.301818162567935	0.731488175317944	no	no	no	0.225827575437256	NA	no	NA	NA	NA
WBGene00000413	cdt-1	-0.219541564492292	0.414492057185184	no	no	no	0.12224680711423	0.911828504357075	no	-0.456524313418209	0.08095629196384	no
WBGene00000414	cec-1	-0.0727620791050961	0.854867696856614	no	no	no	-0.235284822766226	0.836650717446885	no	0.188805827047486	0.571929346736795	no
WBGene00000415	ced-1	0.0768389035622448	0.876909651110167	no	no	no	-0.162624991582039	0.639555087522959	no	0.140311766997175	0.146871955683096	no
WBGene00000416	ced-2	0.30836529369513	0.132984446026212	no	no	no	-0.112110942378246	0.912704592518195	no	0.287883013564965	0.259312951198591	no
WBGene00000417	ced-3	0.364644102210497	0.0125609813805662	no	no	no	0.00529975794250721	0.994583620575201	no	0.272873829459969	0.143997495040625	no
WBGene00000418	ced-4	0.119058791805482	0.788233995524175	no	no	no	0.327981939276644	0.319961439368691	no	-0.319532210370603	0.13318177626952	no
WBGene00000419	ced-5	0.326341778823398	0.0550837489917426	no	no	no	0.114433232461235	0.783171183431488	no	0.109491411746966	0.334626791299809	no
WBGene00000420	ced-6	0.0702231832992079	0.904861466129407	no	no	no	0.0385748739957536	0.972267095596853	no	-0.0480441340229689	0.663485024883167	no
WBGene00000421	ced-7	-0.0880959836144565	0.771719010863127	no	no	no	0.119583318528857	0.772793224954049	no	-0.302979292436725	0.0232927253039362	no
WBGene00000422	ced-8	1.35240728897751	NA	NA	NA	no	0.73033385319413	NA	NA	NA	NA	NA
WBGene00000423	ced-9	0.185514070886813	0.66513615928933	no	no	no	0.152669417577128	0.750225451600207	no	-0.0712738316579133	0.718878287515182	no
WBGene00000424	ced-10	-0.0292984968658657	0.940429573115243	no	no	no	0.436624196746848	0.0170875163637268	no	-0.549345804320188	0.0149725270855364	no
WBGene00000425	ced-11	-0.619778486915555	0.0621734542886897	no	no	yes	-0.289717101976039	0.807371700080346	no	-0.439360486060704	0.0556918680982491	no
WBGene00000426	ced-12	0.144291691004139	0.604904695144183	no	no	no	0.138727172763341	0.742857884649552	no	-0.0925633275616907	0.379661699887441	no
WBGene00000427	ced-13	0.354363010610051	NA	no	no	no	0.993548489754517	NA	NA	NA	NA	NA
WBGene00000428	ceh-1	-0.341212778988838	0.892032335802738	no	no	no	0.509515416786965	NA	no	0.259814133480739	0.823209632937906	no
WBGene00000429	ceh-2	1.26963966421676	NA	NA	NA	no	0.00221007583367687	NA	no	NA	NA	NA
WBGene00000430	ceh-5	-0.821862860350275	0.566051832604835	no	no	no	-0.205436250059982	NA	no	-1.59308289987896	0.399056211565778	no
WBGene00000431	ceh-6	-0.724792198501105	0.704390263839051	no	no	no	-0.368462997014548	NA	no	-0.530036692817653	0.577969823166392	no
WBGene00000432	ceh-7	0.354363010610051	NA	no	no	no	0.0317806308547473	NA	no	NA	NA	NA
WBGene00000433	ceh-8	1.23343527183819	NA	NA	NA	no	-2.40691809489823	NA	no	NA	NA	NA
WBGene00000434	ceh-9	-0.929614999517606	NA	no	no	no	NA	NA	NA	NA	NA	NA
WBGene00000435	ceh-10	-0.391570307128351	NA	no	no	no	-0.739575781885731	NA	no	NA	NA	NA
WBGene00000436	ceh-12	1.02238000265978	NA	NA	NA	no	-0.930004861887971	NA	no	NA	NA	NA
WBGene00000437	ceh-13	-0.266056162649946	0.63723710658557	no	no	no	-0.3968283873697	0.728211541284931	no	0.00722633597697579	0.972954340622014	no
WBGene00000438	ceh-14	0.169955879720229	0.850021455624595	no	no	no	0.183132732207641	NA	no	-0.231239743364719	0.635319490620167	no
WBGene00000439	ceh-16	-1.94944738125823	NA	no	no	no	-0.937199950536282	NA	no	NA	NA	NA
WBGene00000440	ceh-17	-0.254489274495704	NA	no	no	no	-0.828404464941645	NA	no	NA	NA	NA
WBGene00000441	ceh-18	-0.0409937132668845	0.938893434911	no	no	no	-5.4539905255667e-05	0.999840750971968	no	-0.106546655474743	0.601688107427374	no
WBGene00000442	ceh-19	-1.007189043531	0.541394551229689	no	no	no	-0.0643194241700321	NA	no	NA	NA	NA
WBGene00000443	ceh-20	-0.323596081088469	0.220772604364387	no	no	no	-0.170483992310862	0.920070423360094	no	-0.183712523015201	0.60291405329027	no
WBGene00000444	ceh-21	-0.25623366180852	0.884677988943492	no	no	no	0.219648352802092	0.923969109727038	no	-0.669735957940433	0.381738200908136	no
WBGene00000445	ceh-22	0.950739527586483	NA	no	NA	no	-1.64869528043228	NA	no	NA	NA	NA
WBGene00000446	ceh-23	0.232957766349265	0.922219868953493	no	no	no	-1.54807605019771	NA	no	NA	NA	NA
WBGene00000447	ceh-24	-0.29390877884583	0.894879355135136	no	no	no	-0.595363161488537	NA	no	NA	NA	NA
WBGene00000448	pros-1	0.260403884195021	0.799130863992161	no	no	no	-0.0152943641248664	0.995752131284675	no	0.139307881215218	0.537101963254734	no
WBGene00000449	ceh-27	0.0246119023962909	0.99442150085163	no	no	no	-0.956428936497084	NA	no	NA	NA	NA
WBGene00000450	ceh-28	NA	NA	NA	NA	no	NA	NA	NA	NA	NA	NA
WBGene00000451	ceh-30	-0.0963405245183734	0.967226714045963	no	no	no	0.987476805607457	NA	NA	NA	NA	NA
WBGene00000452	ceh-31	-0.0720361256833856	NA	no	no	no	0.836998849638138	NA	NA	NA	NA	NA
WBGene00000453	ceh-32	-0.287499155682168	0.714232710233802	no	no	no	0.11153795618083	0.960586922816056	no	-0.554002012762356	0.0938081925249886	no
WBGene00000454	ceh-33	-0.875843186283807	NA	no	no	no	-1.57137059506003	NA	no	NA	NA	NA
WBGene00000455	ceh-34	0.109558824291359	0.955251001835475	no	no	no	0.442209451112822	NA	no	-0.671505642153273	0.404453454344001	no
WBGene00000457	ceh-36	3.19107211018557	NA	NA	NA	no	NA	NA	NA	NA	NA	NA
WBGene00000458	ceh-37	0.0773004970359069	0.913608105544153	no	no	no	0.36869164742566	0.807418265621935	no	-0.417111823898996	0.205626025797581	no
WBGene00000459	ceh-38	-0.00580589161456172	0.991787639598394	no	no	no	0.197735017746871	0.676754701115479	no	-0.249906496160019	0.320483999421238	no
WBGene00000460	ceh-39	0.981521744971021	0.00371703842465373	no	yes	no	0.913059848429958	0.246546314800216	no	-0.0292357641447231	0.935004254259185	no
WBGene00000461	ceh-40	0.217997989618259	NA	no	no	no	-2.18501281456404	NA	no	NA	NA	NA
WBGene00000462	ceh-41	0.357308921806153	0.766786270606776	no	no	no	0.146764561226184	0.936705391514744	no	0.17098100972519	0.5708348210559	no
WBGene00000463	ceh-43	0.490225402488959	0.727019909670526	no	no	no	-0.299180890513352	0.929414441836333	no	1.06691910847663	0.374502544285668	no
WBGene00000464	ceh-44	-0.00700299685740245	0.986009205642075	no	no	no	0.0339981607962841	0.964209965684413	no	-0.138000410328583	0.341984935033325	no
WBGene00000465	cpg-1	1.09748983628744	1.44058533264134e-12	yes	yes	no	0.170258160981846	0.502113461608874	no	0.834924068346704	0.0151379829168193	yes
WBGene00000466	cel-1	-0.0209377412324283	0.964122213397799	no	no	no	-0.022773986200836	0.983045043105554	no	-0.0907378942142126	0.294891686360334	no
WBGene00000467	cep-1	-0.0511573315666533	0.924265474854202	no	no	no	0.142425442864078	0.871163265862731	no	-0.265104804566626	0.257212913966576	no
WBGene00000468	ces-1	-1.7126941649251	NA	no	no	no	-0.823753872926204	NA	no	NA	NA	NA
WBGene00000469	ces-2	0.381984398108416	NA	no	no	no	1.11868288218015	NA	NA	NA	NA	NA
WBGene00000472	cey-1	-0.172386884323519	0.365628317273282	no	no	no	-0.222976906886276	0.35468380011973	no	-0.0359521415702552	0.758097276613611	no
WBGene00000473	cey-2	0.279614687742573	0.0124025273205352	no	no	no	0.33274549398338	0.00688616839756396	no	-0.153638563546729	0.0648744724739602	no
WBGene00000474	cey-3	0.340863649004187	0.00480766885871691	no	no	no	0.169689688225108	0.445014990817809	no	0.0701787545877059	0.164181008331242	no
WBGene00000475	cey-4	0.0555258318073902	0.839092592316082	no	no	no	-0.132742450939354	0.699772607574863	no	0.087770687786632	0.36289844580351	no
WBGene00000476	cfi-1	-0.0703840775699623	0.953609547320814	no	no	no	-0.0492385819397716	0.989507333768678	no	-0.0735733638087827	0.852721527880522	no
WBGene00000477	cft-1	0.150622899127005	0.836245449065993	no	no	no	0.481428130618346	0.607482468425106	no	-0.374996536150635	0.304998414570154	no
WBGene00000478	cfz-2	-0.267853109837163	0.892543870130735	no	no	no	-0.332682392139579	0.88636147299593	no	0.595863995312334	0.627009167030526	no
WBGene00000479	cgh-1	0.236771112680844	0.0747127347390234	no	no	no	0.297683504844789	0.015778709999148	no	-0.158455917880256	0.158244784893392	no
WBGene00000480	cgp-1	0.144908090106956	0.446013079092828	no	no	no	-0.0528122212423085	0.939951946455027	no	0.103382245751851	0.328807562705881	no
WBGene00000482	chd-3	-0.293463602250457	0.0924214243748228	no	no	no	-0.213674891333525	0.777086004110063	no	-0.17157348182637	0.397601005634215	no
WBGene00000483	che-1	0.322166186648004	NA	no	no	no	0.0317806308547473	NA	no	NA	NA	NA
WBGene00000484	che-2	-0.39104638316736	0.838127748456357	no	no	no	-1.54326039966327	NA	no	NA	NA	NA
WBGene00000485	che-3	-0.35372008800228	0.69234629582072	no	no	no	-0.578040607163454	0.565691742295438	no	0.122578383470924	0.284243244903731	no
WBGene00000487	che-6	-0.203675408001771	NA	no	no	no	-0.7432309118073	NA	no	NA	NA	NA
WBGene00000488	che-7	-0.132043222832122	NA	no	no	no	-0.358158130590768	NA	no	NA	NA	NA
WBGene00000490	che-11	-0.183853708087293	0.936241547949041	no	no	no	-0.00754176167028643	NA	no	NA	NA	NA
WBGene00000491	che-12	0.159193141426599	0.939246431040522	no	no	no	-0.236359306049509	NA	no	-0.92717613638417	0.584684458608438	no
WBGene00000492	che-13	0.313639871063249	0.882582170949728	no	no	no	1.95925850875718	NA	NA	NA	NA	NA
WBGene00000493	che-14	-1.21139603594026	9.51249960295657e-06	no	no	no	-0.745790661453121	0.00523247931798616	no	-0.596913144626404	0.0389186755404431	no
WBGene00000496	chs-1	1.2013419458916	4.694658242873e-13	yes	yes	no	0.223427148955415	0.180820978300317	no	0.874949026085091	0.00398590918931879	yes
WBGene00000497	chs-2	0.0291872596105388	0.981851786840662	no	no	no	-0.726577498085165	0.0147577706268981	no	0.655473455950599	0.282391977815703	no
WBGene00000498	chk-1	0.0478175284513628	0.916327635854422	no	no	no	-0.198853477566145	0.487536588209835	no	0.148116204561886	0.228649911604668	no
WBGene00000499	chk-2	0.173209943884231	0.554454749004141	no	no	no	-0.0176622615455089	0.987112283869753	no	0.176357931618229	0.62372383125028	no
WBGene00000500	chn-1	-0.0663360203380062	0.890204292521878	no	no	no	0.139255800755286	0.830905172926794	no	-0.300010851188714	0.0489134212912449	no
WBGene00000501	cho-1	-0.120816235339065	0.940429573115243	no	no	no	-0.296839473604268	0.833032861586326	no	0.114525564793841	0.778323168057619	no
WBGene00000502	chp-1	0.0599089397849078	0.879653165905799	no	no	no	0.254694626343837	0.518735055501537	no	-0.291939731921783	0.103503819732605	no
WBGene00000503	cht-1	0.234945458916065	0.905093003178594	no	no	no	-0.330657720701614	NA	no	0.954189711288445	0.454951181533186	no
WBGene00000506	cic-1	0.152408439481123	0.800109656236363	no	no	no	0.244579140802106	0.847748473437162	no	-0.214490638867437	0.449785290612919	no
WBGene00000507	cit-1.1	-0.0562310854984328	0.925917974453056	no	no	no	0.231150112486427	0.676674169572715	no	-0.394965696162672	0.0386307154687711	no
WBGene00000508	cit-1.2	-0.0470659914905148	0.924270217337986	no	no	no	-0.185116597975846	0.560612496441493	no	0.0162345144075413	0.887517239804143	no
WBGene00000509	cka-1	0.166277583551935	0.432114755206575	no	no	no	0.38073914303015	0.0609152557897033	no	-0.328713953875234	0.0349274281378411	no
WBGene00000510	cka-2	0.0322089744582666	0.969386442672934	no	no	no	0.0292396820253875	0.987112283869753	no	-0.060033621808347	0.838423185186756	no
WBGene00000511	ckb-1	-0.2915939275694	0.454459049299421	no	no	no	0.13349949512594	0.95587476016357	no	-0.724285351729201	0.271618638465425	no
WBGene00000512	ckb-2	-0.415473798329889	0.00614571749073348	no	no	no	-0.866847235973938	0.00104707554999081	no	0.358824503870548	0.147290436416942	no
WBGene00000513	ckb-3	-1.18757945864081	NA	no	no	no	2.04570638107001	NA	NA	NA	NA	NA
WBGene00000514	ckb-4	0.183232417387338	0.652802428448842	no	no	no	-0.139205293834631	0.9127272767041	no	0.182185113492906	0.357134147028264	no
WBGene00000515	ckc-1	-0.0815314135664944	0.857292485083807	no	no	no	-0.133296101424513	0.89614732336301	no	-0.0111582696367355	0.958209400378965	no
WBGene00000516	cki-1	-0.228522807479504	0.482524124852419	no	no	no	-0.0570458903360643	0.968490870890898	no	-0.256844401437213	0.123768179604558	no
WBGene00000517	cki-2	0.0787264075249678	0.841658103807378	no	no	no	0.245128840256547	0.632620543353522	no	-0.243705706553831	0.266971925650662	no
WBGene00000518	ckk-1	0.134772440596539	0.894176295425399	no	no	no	-0.127053759813467	0.938833368823832	no	0.192922314651728	0.465668419252309	no
WBGene00000519	cku-70	0.166752077841497	0.503954925552796	no	no	no	-0.0734206009766747	0.937538264869732	no	0.149938714759312	0.383792496618174	no
WBGene00000520	cku-80	0.0377404542089822	0.946609567035225	no	no	no	-0.0546902984469815	0.965975295391718	no	-0.0210201494827978	0.892084187237093	no
WBGene00000521	cky-1	-1.3473728700377	NA	no	no	no	-2.45107110626412	NA	no	NA	NA	NA
WBGene00000522	clc-1	0.0981583059612986	0.772720482811352	no	no	no	-0.103496825816596	0.838424119957688	no	0.106355571218193	0.421914299456255	no
WBGene00000523	clc-2	0.173317529113128	0.906412248220008	no	no	no	0.357069658010902	0.835774252921956	no	-0.252121998244478	0.279216791343261	no
WBGene00000524	clc-3	0.114927184414583	0.95462068280155	no	no	no	-0.0977607049334081	0.958243418281495	no	0.0857491607598518	0.786406059773853	no
WBGene00000525	clc-4	-0.547719386355545	NA	no	no	no	-1.80768214990214	NA	no	NA	NA	NA
WBGene00000526	clc-5	0.19280652724692	0.883558096014141	no	no	no	0.408528393104897	0.779669128232952	no	-0.316863443785376	0.193792296593825	no
WBGene00000527	cle-1	0.402494449431454	0.00546755680910972	no	no	no	0.0645342870104536	0.920199891371687	no	0.239531217439743	0.0599068949050593	no
WBGene00000528	clh-1	-0.00546467226671764	0.991784461051707	no	no	no	-0.384759606106756	0.0580411906284137	no	0.28000305253153	0.0606951335809993	no
WBGene00000529	clh-2	-0.143898379194583	0.924270217337986	no	no	no	-0.419084121145039	0.619757768992807	no	0.254879614708594	0.556889996193326	no
WBGene00000530	clh-3	0.560243196625612	0.00905879451861907	no	no	no	0.213899227850124	0.596616833090167	no	0.293847936602134	0.252692918236283	no
WBGene00000531	clh-4	-0.146019002252505	0.895904173652091	no	no	no	0.188813769531483	0.909406097690504	no	-0.408831983267812	0.228332640288507	no
WBGene00000532	clh-5	0.154711459013814	0.493783748510302	no	no	no	0.0812466904824425	0.85283812345711	no	-0.0295612226248444	0.7764667128104	no
WBGene00000533	clh-6	0.0527606245564213	0.90717077786445	no	no	no	0.0740006651138664	0.911828504357075	no	-0.11739213751141	0.193581817029261	no
WBGene00000534	cpi-2	0.0457795814825893	0.924265474854202	no	no	no	-0.234387885225903	0.437415811050301	no	0.187979609453963	0.334486824973697	no
WBGene00000535	cpi-1	0.334312718479656	0.0550837489917426	no	no	no	0.26199796103313	0.596895321042019	no	-0.0420027456110832	0.867769893273337	no
WBGene00000536	clk-1	0.102438303097516	0.738644390763851	no	no	no	-0.0425711963597511	0.97888957848994	no	0.00212863456904094	0.993333172728272	no
WBGene00000537	clk-2	0.116743578121636	0.82062797218273	no	no	no	0.301678942678911	0.45630809722304	no	-0.304864224447843	0.176932413270713	no
WBGene00000539	cln-3.1	0.0778982341836882	0.921158793840991	no	no	no	0.121872570887391	0.904676949027249	no	-0.181866527909685	0.380661274273067	no
WBGene00000540	cln-3.2	0.0988578651882758	0.905093003178594	no	no	no	0.224979546929896	0.838054658042797	no	-0.170314543481904	0.461456702850173	no
WBGene00000541	cln-3.3	0.133282387710642	0.90070125593648	no	no	no	0.173574746435129	0.912704592518195	no	-0.219142797974257	0.477222097589581	no
WBGene00000542	clp-1	0.136074313796055	0.473694693659082	no	no	no	-0.0623646850930681	0.912704592518195	no	0.0996683752566547	0.203295538714608	no
WBGene00000543	clp-2	0.0835233985743309	0.868673403195928	no	no	no	0.183505763808293	0.787523456265222	no	-0.208832809663689	0.0608445525296976	no
WBGene00000544	clp-3	0.135180979411887	0.887611917669779	no	no	no	-0.431885569770397	0.459351786614714	no	0.490476599068629	0.0307955503383517	no
WBGene00000545	clp-4	-0.0308024687870656	0.951915737095432	no	no	no	-0.202824800627247	0.756201223664751	no	0.0389813781645431	0.86344203654685	no
WBGene00000546	clp-6	0.119312422538256	0.731387765563904	no	no	no	-0.130666519126093	0.913605475416817	no	0.144460588363429	0.453354588371868	no
WBGene00000547	clp-7	0.0227673374977192	0.953635573764139	no	no	no	-0.150171436094951	0.772733975358501	no	0.105093095511976	0.676460139824763	no
WBGene00000548	clr-1	0.00419672023662003	0.994503556577557	no	no	no	0.138382066585161	0.69951132864001	no	-0.212962766371818	0.319246921340735	no
WBGene00000549	cls-2	0.16906557919884	0.227436475597634	no	no	no	0.182736804016651	0.584527421344022	no	-0.108517974687954	0.313622061267668	no
WBGene00000550	clu-1	0.0529021255073119	0.866403033263723	no	no	no	0.200698005833326	0.24223454922258	no	-0.25000643794158	0.0264816936846078	no
WBGene00000551	clx-1	-3.351322638569	NA	no	no	no	NA	NA	NA	NA	NA	NA
WBGene00000552	cmd-1	-0.00959336737257787	0.975733235075449	no	no	no	-0.0232630187511455	0.973421895343232	no	-0.0859471775744436	0.0684808652984786	no
WBGene00000553	cmk-1	-0.267135401295166	0.726714856058478	no	no	no	-0.708231470496388	0.467450533422822	no	0.369698190727907	0.525287704478387	no
WBGene00000554	cnb-1	0.129291690452513	0.641468559889893	no	no	no	0.0411023019610881	0.973421895343232	no	-0.00749755899967596	0.942657929124676	no
WBGene00000555	cnc-1	NA	NA	NA	NA	no	NA	NA	NA	NA	NA	NA
WBGene00000556	cnc-2	-0.983219630810685	0.143404184361843	no	no	no	-1.22624512184967	5.28618222292375e-05	no	0.0846649341654502	0.810153095174253	no
WBGene00000557	cnc-3	-1.25269130235846	6.30159511090612e-05	no	no	no	-1.43005468577049	9.47520731724967e-06	no	-0.00126269096470569	0.995685194242453	no
WBGene00000558	cnc-4	-0.714579725699585	1.58067019863831e-05	no	no	yes	-1.06536646317115	0.00030551345957373	no	0.231150704979698	0.0743076284786393	no
WBGene00000559	cnc-5	0.322166186648004	NA	no	no	no	NA	NA	NA	NA	NA	NA
WBGene00000560	cnc-6	0.354363010610051	NA	no	no	no	NA	NA	NA	NA	NA	NA
WBGene00000561	cnd-1	NA	NA	NA	NA	no	-1.71733281657625	NA	no	NA	NA	NA
WBGene00000562	cng-1	-2.73438469174399	NA	no	no	no	-0.195304474845511	NA	no	NA	NA	NA
WBGene00000563	cng-3	2.22554062385133	NA	NA	NA	no	0.486575949230893	NA	no	NA	NA	NA
WBGene00000564	cnk-1	0.0441587778561844	0.949058666891589	no	no	no	0.11233084453527	0.840754112539909	no	-0.16634991154705	0.228813111691132	no
WBGene00000565	cnt-1	-0.0607550532089016	0.859211597868378	no	no	no	-0.160895559346758	0.686890541858454	no	0.000336618306845373	0.997299989925628	no
WBGene00000566	cnt-2	0.0869679545753488	0.817028985204472	no	no	no	-0.134691560127188	0.69951132864001	no	0.125398299680645	0.342664080170772	no
WBGene00000567	cnx-1	0.0297586602547986	0.928347525443959	no	no	no	0.168978707344301	0.686890541858454	no	-0.216352662343694	0.173945494921639	no
WBGene00000583	cof-2	-0.239184114703565	0.718294251970819	no	no	no	-0.281175269959883	0.894039263385518	no	-0.0198058474321938	0.941598077264002	no
WBGene00000584	cog-1	-0.779493974980676	0.0715191840722933	no	no	no	-0.781482370498475	0.146432873586794	no	-0.0689180713154846	0.71292386174633	no
WBGene00000585	cogc-2	-0.102509863009378	0.752260945698528	no	no	no	0.0854302898595345	0.907104452305781	no	-0.286233204763981	0.00292526138915101	no
WBGene00000591	coh-1	0.131776777718207	0.79679984140898	no	no	no	-0.00380411344245884	0.996826661004599	no	0.0331367479710455	0.869209005350845	no
WBGene00000592	coh-3	0.10364297816249	0.731387765563904	no	no	no	0.0703617683380273	0.948076774936166	no	-0.0706936739009676	0.576298844396576	no
WBGene00000593	col-2	0.277466151919417	0.628513310257975	no	no	no	-1.89770535445911	NA	no	NA	NA	NA
WBGene00000594	col-3	-0.447011783996113	0.00216062976394566	no	no	no	-0.694528904390574	0.359950958631724	no	0.186165298377216	0.584355963749144	no
WBGene00000596	col-7	0.807841125872633	9.03909860732237e-06	no	yes	no	0.258012567646609	0.382277658152473	no	0.43890651426564	0.0235580028140159	no
WBGene00000597	col-8	1.41462296139513	4.11654592901413e-05	yes	yes	no	0.727548177833285	0.000494588853622683	yes	0.575878713061071	0.139002638553328	no
WBGene00000598	col-9	0.171044573735256	NA	no	no	no	-0.196273229167754	NA	no	NA	NA	NA
WBGene00000599	col-10	-0.632920092484261	4.61105474187784e-07	no	no	yes	-0.757806033412219	0.000122078210902046	no	0.0219772660821121	0.891460618162945	no
WBGene00000601	col-12	0.0557606610410755	0.914331183848776	no	no	no	-0.230764175632655	0.384986541748926	no	0.19261257104539	0.154301391357054	no
WBGene00000602	col-13	0.0820085291872883	0.855356997398168	no	no	no	-0.109914300295442	0.825554478404396	no	0.0970886310739777	0.406294361078532	no
WBGene00000603	col-14	-0.705715130136781	1.12499184866633e-13	no	no	yes	-1.19422158948058	5.86940810785541e-14	no	0.440853652971817	0.271026017513747	no
WBGene00000606	col-17	-0.94346280934347	2.21894614389357e-17	no	no	no	-1.52277697127674	2.03494602415386e-15	no	0.477364358462055	0.0871196551641725	no
WBGene00000608	col-19	0.762756887893906	6.2391107315868e-08	no	yes	no	0.268213026787331	0.177236184119059	no	0.383675624607738	0.0373999595228828	no
WBGene00000609	col-20	0.677217880360321	2.15357543718373e-05	no	yes	no	0.464618923861857	0.000165901190139817	no	0.096413414684723	0.613019839250103	no
WBGene00000610	col-33	-0.607248837095268	0.199921541121721	no	no	no	-1.77223968738064	9.57672454188765e-13	no	1.21853936770035	0.196178029471682	no
WBGene00000611	col-34	-0.764689592789611	1.36049983160702e-05	no	no	yes	-0.912781046475986	1.23404102593481e-06	no	0.0929567506736927	0.836004498123385	no
WBGene00000612	col-35	-0.621776431882643	NA	no	no	no	-0.528834986021798	NA	no	NA	NA	NA
WBGene00000613	col-36	-0.245092041432941	0.895904173652091	no	no	no	NA	NA	NA	NA	NA	NA
WBGene00000614	col-37	0.419757624910395	0.0215263213183067	no	no	no	NA	NA	NA	NA	NA	NA
WBGene00000615	col-38	-0.733733634707315	5.57281749753052e-15	no	no	no	-0.881937366235196	2.94152202105553e-07	no	0.0283957953934205	0.832983835322797	no
WBGene00000616	col-39	0.481071422311076	0.00806305575006839	no	no	no	0.319638220917978	0.00612026252068985	no	0.0613601347870553	0.767715047905382	no
WBGene00000617	col-40	-0.033932107804225	0.959460074410657	no	no	no	-0.717374397344741	NA	no	0.383874970671156	0.483115452522273	no
WBGene00000618	col-41	-2.20242458279444	1.44018303441917e-08	no	no	yes	-2.18861964599599	7.55563180095485e-08	no	0.00497898114678862	0.985367927653215	no
WBGene00000620	col-43	-0.511724957426027	0.00436299256733268	no	no	no	-0.355535843107415	NA	no	NA	NA	NA
WBGene00000621	col-44	0.0755495831524954	0.905093003178594	no	no	no	1.06878047841494	NA	NA	NA	NA	NA
WBGene00000622	col-45	0.0391327525869721	NA	no	no	no	0.332116479023038	0.911828504357075	no	NA	NA	NA
WBGene00000623	col-46	-0.77934010203952	0.0579781325509143	no	no	yes	-2.25561331382033	0.000210108756395102	no	1.6438682341627	0.15761272916725	no
WBGene00000624	col-47	-1.88690827838525	0.0996357389823347	no	no	no	-1.71208963389791	0.0019949073247956	no	0.0549841704818176	0.949886407985979	no
WBGene00000625	col-48	-0.83616044425865	5.10924771138815e-15	no	no	yes	-1.41869006324063	4.2794346959735e-05	no	0.548619725861159	0.227600613427947	no
WBGene00000626	col-49	-0.683470973419995	5.25123826952435e-15	no	no	no	-1.21622416483072	4.01049720854517e-11	no	0.411614754856459	0.148373368978937	no
WBGene00000627	col-50	0.269210131084144	0.631833730215536	no	no	no	2.42599476318377	NA	NA	NA	NA	NA
WBGene00000628	col-51	-0.299983783714995	0.755963075513539	no	no	no	-2.646733408685	NA	no	NA	NA	NA
WBGene00000629	col-52	-1.88943809213428	NA	no	no	no	0.00136948554205483	NA	no	NA	NA	NA
WBGene00000630	col-53	0.700237713774308	NA	no	NA	no	0.653625024989643	NA	NA	NA	NA	NA
WBGene00000631	col-54	-2.00335323180002	1.63786012223199e-12	no	no	yes	-1.70889539931936	0.00573903045390366	no	-0.308862700504787	0.469704511477294	no
WBGene00000632	col-55	0.426440078868814	0.339885931372195	no	no	no	NA	NA	NA	NA	NA	NA
WBGene00000633	col-56	-2.42634571040007	NA	no	no	no	-1.47350280551501	NA	no	NA	NA	NA
WBGene00000634	col-58	-0.377547191502585	0.0598156432087933	no	no	no	-0.966275841329407	4.69025455632609e-05	no	0.575624344415349	0.30508972490489	no
WBGene00000636	col-60	-0.451369514144497	0.000116559700569628	no	no	no	-0.626581851966668	2.51934703317615e-07	no	0.0892877909090524	0.624895437301676	no
WBGene00000637	col-61	-0.321032714920215	0.758467995003096	no	no	no	-0.730253803279629	0.391877410130999	no	0.26171474984836	0.293392899172825	no
WBGene00000638	col-62	0.815407565275515	5.7014525189316e-06	no	yes	yes	0.245339212376241	0.434018667940565	no	0.459452194669842	0.0125386807237148	no
WBGene00000639	col-63	-0.783557005418913	2.43717054900728e-15	no	no	no	-1.41216990004821	4.86631891566736e-17	no	0.555398953190239	0.16662382067508	no
WBGene00000640	col-64	0.336969392144825	NA	no	no	no	1.63897677706513	NA	NA	NA	NA	NA
WBGene00000641	col-65	-0.485065912910296	0.00050556281341073	no	no	no	-1.06164086298594	8.97009883934233e-09	no	0.480081986909427	0.0375439934075125	no
WBGene00000642	col-66	NA	NA	NA	NA	no	-2.42190705797527	NA	no	NA	NA	NA
WBGene00000644	col-68	-0.228848169444923	0.595323522601927	no	no	no	-0.595280213650383	0.314456289489833	no	0.323280853760787	0.118937536489632	no
WBGene00000645	col-69	-0.0295539648024789	0.990431573513185	no	no	no	-1.24844410661183	0.000448795292892356	no	1.1691201794084	0.0282807624647598	yes
WBGene00000646	col-70	-0.634430866592078	6.58812104184873e-08	no	no	no	-0.944622485814406	0.12741172041346	no	0.397041811660834	0.490569077960937	no
WBGene00000647	col-71	-0.772246643788459	5.22443246396286e-14	no	no	no	-1.43223682209513	2.49884218337987e-18	no	0.609759026244684	0.191396106231002	no
WBGene00000648	col-72	0.402466004970423	NA	no	no	no	-2.40707487099687	NA	no	NA	NA	NA
WBGene00000649	col-73	-0.86957814957984	4.07270270207993e-19	no	no	yes	-1.06114366569166	1.23531649567112e-16	no	0.0856467515698223	0.472972262812056	no
WBGene00000650	col-74	0.833890100257422	NA	no	NA	no	-0.0125226279500169	0.996826661004599	no	0.94463364575687	0.30577999695853	no
WBGene00000651	col-75	-0.698755048480439	NA	no	no	no	-0.971113870108196	NA	no	NA	NA	NA
WBGene00000652	col-76	-0.618519567445389	0.0321002405412352	no	no	yes	-0.691924751694432	0.352039942985328	no	-0.143033222808873	0.745896207518633	no
WBGene00000653	col-77	-0.563282329481771	4.32071900451521e-07	no	no	no	-1.02374677203041	4.03026538017195e-16	no	0.362747530554667	0.0472558606617026	no
WBGene00000654	col-78	NA	NA	NA	NA	no	-0.930004861887971	NA	no	NA	NA	NA
WBGene00000655	col-79	-1.01876141220294	6.02283949317485e-14	no	no	yes	-1.28534527798957	0.000403455496057304	no	0.144778989684355	0.444569724584582	no
WBGene00000656	col-80	0.871652938149165	3.1872901256201e-11	no	yes	yes	0.545145457258545	6.66701132349638e-05	no	0.209112830994688	0.146554378867652	no
WBGene00000657	col-81	0.656571251891275	0.000136767233881728	no	yes	yes	0.276062345857361	0.0571313440201228	no	0.266320046440088	0.328609910834085	no
WBGene00000658	col-83	-0.481241298282196	NA	no	no	no	-0.665702964067137	0.472357772089268	no	0.475418194361545	0.739631471612693	no
WBGene00000659	col-84	1.23569495493497	NA	NA	NA	no	-0.584384556533449	0.314420509579512	no	NA	NA	NA
WBGene00000660	col-85	0.25884181295046	0.5748759125004	no	no	no	0.759332810810455	NA	NA	NA	NA	NA
WBGene00000661	col-86	1.28852107758733	NA	NA	NA	no	-0.609019893722867	0.794353435759968	no	NA	NA	NA
WBGene00000662	col-87	0.322166186648004	NA	no	no	no	-0.706345283766937	0.665227420647123	no	NA	NA	NA
WBGene00000663	col-88	-0.291995401239657	0.0557347251173601	no	no	no	-1.16634339613306	0.004981534957824	no	0.866914407168477	0.116341223504859	no
WBGene00000664	col-89	-0.340321276717738	0.214909907386611	no	no	no	-1.17988960985938	2.68612292036226e-07	no	0.803785961913154	0.120775815822867	no
WBGene00000665	col-90	-0.973225740302448	1.41871493834897e-12	no	no	no	-0.859548904503266	0.0883863988789611	no	-0.181334131840711	0.237704498679191	no
WBGene00000666	col-91	-0.131600389030878	0.620121076921223	no	no	no	-0.558823339072658	4.69332680518274e-05	no	0.329081364066004	0.0290062226013689	no
WBGene00000667	col-92	0.139410230447641	0.59722479189876	no	no	no	0.137394784198089	0.687386472946993	no	-0.100853892157999	0.22166557563014	no
WBGene00000668	col-93	0.20327226266203	0.366488561770949	no	no	no	0.017904268406085	0.981788207686797	no	0.086661902853452	0.357771169989141	no
WBGene00000669	col-94	0.141105708549117	0.596424653508057	no	no	no	-0.107250147794527	0.846728768005873	no	0.143145654820291	0.131674257981347	no
WBGene00000670	col-95	0.369939391288899	0.313641809485692	no	no	no	0.397616282805505	0.789552214400738	no	-0.263754100807926	0.669451204846499	no
WBGene00000671	col-96	0.263271339367807	0.391509588299695	no	no	no	0.104170375899623	0.870276993671811	no	0.0461054647657556	0.754832439815812	no
WBGene00000672	col-97	-0.65932484105444	2.32441810182917e-11	no	no	yes	-0.995177764927821	1.78443033276448e-11	no	0.26075673482295	0.386342399729905	no
WBGene00000673	col-98	-0.0733532792562848	0.903345037818401	no	no	no	-0.238330464846127	0.518735055501537	no	0.0594933754170524	0.348696496761763	no
WBGene00000674	col-99	-0.589734083498211	0.0318125207092218	no	no	yes	-0.77916781652544	0.196521732658982	no	0.194025355738268	0.631633228445126	no
WBGene00000675	col-101	-0.00597738170426589	0.994210800012287	no	no	no	0.117968840942938	0.888031735537429	no	-0.24373917529097	0.426274376822879	no
WBGene00000676	col-102	0.206797984870278	0.615001858300052	no	no	no	-0.536144678609799	NA	no	NA	NA	NA
WBGene00000677	col-103	0.179010616088678	0.412185193375686	no	no	no	-0.111598173417821	0.820726612046657	no	0.191142362858391	0.089811897908392	no
WBGene00000678	col-104	-0.708997774304925	4.50685136392305e-11	no	no	yes	-1.44615890300317	1.95962988784595e-07	no	0.703322445410019	0.163382238276062	no
WBGene00000679	col-105	-3.92947112948154	NA	no	no	no	-1.47238279775006	0.00889820852377058	no	NA	NA	NA
WBGene00000680	col-106	0.627618350187419	0.00013125982337078	no	yes	yes	0.100354476689414	0.854072244692938	no	0.424099330398447	0.0317298412417488	no
WBGene00000681	col-107	-0.752564992468183	3.75681544488857e-12	no	no	yes	-1.49377381367097	1.61079512104005e-20	no	0.666277646744251	0.0825646812432225	yes
WBGene00000682	col-108	-0.501743968038897	0.0161711552899827	no	no	no	-0.0160879468616812	NA	no	NA	NA	NA
WBGene00000683	col-109	-0.826749998658399	9.70801801339834e-14	no	no	yes	-1.44756667844492	5.75693318225964e-17	no	0.520027468009398	0.056571659982241	no
WBGene00000684	col-110	-0.837317653022466	1.0135707494517e-10	no	no	yes	-1.43676993705998	0.00246605969898017	no	0.572743950445133	0.353887103101819	no
WBGene00000685	col-111	-0.718305584244485	1.86225061331321e-07	no	no	no	-1.25210552837729	0.000843958555514097	no	0.501376991825402	0.315613952879816	no
WBGene00000687	col-113	-0.390912590631319	0.0220585080321307	no	no	no	-0.593636424770198	0.277898573682307	no	0.14867530228506	0.65314366448642	no
WBGene00000688	col-114	-0.473545141813288	0.00161681207440426	no	no	no	-1.34081283924518	NA	no	NA	NA	NA
WBGene00000689	col-115	-0.37876996497032	0.0107106044811675	no	no	no	-1.01805141900876	9.17942715785115e-07	no	0.546186158511711	0.0155490823806764	no
WBGene00000690	col-116	2.04584745963764	NA	NA	NA	no	1.45610722191068	NA	NA	NA	NA	NA
WBGene00000691	col-117	-0.441870964055974	0.0029101647162606	no	no	no	-0.542588455632872	0.670441661531198	no	0.00645670662513637	0.94986700178612	no
WBGene00000692	col-118	0.317049802857876	0.668022778600051	no	no	no	-0.169272402547263	0.703225938212063	no	0.362576230604251	0.142634820134815	no
WBGene00000693	col-119	0.835435438552152	1.80767557077956e-08	no	yes	no	0.577598656963916	1.94898720474538e-05	no	0.138488636475907	0.547675253851511	no
WBGene00000694	col-120	-0.4344110108693	4.59411695006218e-06	no	no	no	-0.941900606471041	5.19621879943878e-08	no	0.463445016807225	0.225805026471328	no
WBGene00000695	col-121	0.835294781334793	NA	no	NA	no	-0.823306360520128	NA	no	NA	NA	NA
WBGene00000696	col-122	0.51702203726942	0.00195445676519333	no	no	no	0.225652135801611	0.202053653887661	no	0.178403407876239	0.388615860099988	no
WBGene00000697	col-123	0.894434333483962	NA	no	NA	no	-0.566130503052434	0.746179537899778	no	NA	NA	NA
WBGene00000698	col-124	0.671765511402154	2.68047723698294e-06	no	yes	yes	0.468677743340265	6.74282242314748e-05	no	0.117599907985832	0.661134473117304	no
WBGene00000699	col-125	-0.527582595335707	6.52381276633655e-07	no	no	no	-0.917156235708909	1.40146996687159e-11	no	0.297247871015601	0.0692408036418494	no
WBGene00000700	col-126	-0.119330238476886	0.776459317286997	no	no	no	0.989328819485851	NA	NA	NA	NA	NA
WBGene00000701	col-127	-0.120302345045537	0.772720482811352	no	no	no	-2.65383657559663	NA	no	NA	NA	NA
WBGene00000702	col-128	-1.12858647672453	0.00521055602066541	no	no	no	-1.95674715460037	0.0702953530800668	no	0.821633745909009	0.367973085486597	no
WBGene00000703	col-129	0.887758410377088	1.95069658198765e-07	no	yes	yes	0.382067707478536	0.00249156888990138	no	0.392061223529858	0.256331262786447	no
WBGene00000704	col-130	-0.465494778723382	0.000376296685286869	no	no	no	-1.08069750130059	1.67797975004577e-09	no	0.492109109134287	0.0276608877984892	no
WBGene00000705	col-131	-0.858977713014981	0.107857618765281	no	no	no	-1.34475749969208	7.33282920332453e-06	no	0.474803397549526	0.293475195295361	no
WBGene00000706	col-132	-0.958579095843726	NA	no	no	no	-0.930004861887972	NA	no	NA	NA	NA
WBGene00000707	col-133	0.0629681061202821	0.864747939766476	no	no	no	-0.226059645485842	0.459930780848466	no	0.203416152253702	0.0974424170137247	no
WBGene00000708	col-135	0.848222512549899	0.151364509674304	no	no	no	0.0643973098049015	0.980502675209296	no	0.77370964325075	0.412010617068471	no
WBGene00000709	col-136	NA	NA	NA	NA	no	0.0810737601359132	NA	no	NA	NA	NA
WBGene00000710	col-137	-0.134436443714155	0.712491807720612	no	no	no	-0.559325547643162	0.387285190204606	no	0.407193279041293	0.249085065514424	no
WBGene00000711	col-138	-0.724293121368653	5.17873129597984e-15	no	no	no	-1.22590019775823	4.56406329890228e-15	no	0.422782549982826	0.141750222569666	no
WBGene00000712	col-139	0.683202334125536	7.71439831229551e-05	no	yes	yes	0.354959920373163	0.0031281039020707	no	0.229630604588314	0.453581547481459	no
WBGene00000713	col-140	0.731837941439091	1.88102680138717e-06	no	yes	yes	0.280967335140824	0.0950525935486633	no	0.339525478623568	0.152733706835437	no
WBGene00000714	col-141	0.0989742913695633	0.924270217337986	no	no	no	0.230586908203259	0.749405573304472	no	-0.195113196818247	0.603615962326716	no
WBGene00000715	col-142	0.69694850734819	4.59992641828669e-05	no	yes	yes	0.323146416588208	0.320193093455575	no	0.265059023656258	0.231514430602463	no
WBGene00000716	col-143	0.730414017983564	3.60600964135093e-05	no	yes	no	0.577971719930677	0.163977254449646	no	-0.0330363285051147	0.879572269673739	no
WBGene00000717	col-144	-0.656496847191831	1.5996528762083e-07	no	no	yes	-0.687154609462936	1.69127285923189e-05	no	-0.0745539495937768	0.432629445608647	no
WBGene00000718	col-145	-0.503449241360157	0.000139368248035366	no	no	no	-0.71217913994473	4.42752563955777e-06	no	0.140932756016288	0.445816141611048	no
WBGene00000719	col-146	0.645369785248324	7.67782335772723e-05	no	yes	no	0.152836245128711	0.703225938212063	no	0.388786923284067	0.0236901329341588	no
WBGene00000720	col-147	0.707820146759627	1.41293260294692e-05	no	yes	yes	0.158864273496444	0.721503274168272	no	0.44300512540483	0.00191696409976984	no
WBGene00000721	col-148	-0.278721244087104	0.909532034538803	no	no	no	-1.37155500652777	NA	no	NA	NA	NA
WBGene00000722	col-149	0.578864237009617	0.300735210075866	no	no	no	0.370435118739099	0.141245487612866	no	0.104719974242912	0.70428297208596	no
WBGene00000723	col-150	0.159048346309444	0.725900466002578	no	no	no	0.0861043905184824	0.92388405799261	no	-0.0299945794454311	0.892224713433379	no
WBGene00000724	col-151	1.31524437091696	NA	NA	NA	no	-0.300192269261518	NA	no	NA	NA	NA
WBGene00000725	col-152	-0.495602129315927	0.00633116925074644	no	no	no	-0.656793206323064	0.144157472068526	no	0.144470925734957	0.646330523865411	no
WBGene00000726	col-153	0.187445395317032	0.685265100123535	no	no	no	-0.0512448444639395	0.97147744567451	no	0.116435461354849	0.645518451732002	no
WBGene00000727	col-154	-0.340759224189963	0.0331023871625883	no	no	no	-0.76465087672041	0.0878973707634894	no	0.365364740833432	0.24400924084628	no
WBGene00000728	col-155	-0.271246608784783	0.165136437754029	no	no	no	-0.217930673605595	0.64554544746044	no	-0.153560744351749	0.148153136807134	no
WBGene00000729	col-156	-0.673455389959254	1.02246841787894e-06	no	no	no	-1.08430680072782	1.98242761673556e-07	no	0.30460694593755	0.222910458313563	no
WBGene00000730	col-157	-0.451835879753006	0.000789573992792689	no	no	no	-1.14926226171568	1.66948211141295e-09	no	0.609387596874793	0.0761167828033218	yes
WBGene00000731	col-158	-0.924445406457613	NA	no	no	no	-0.930004861887971	NA	no	NA	NA	NA
WBGene00000732	col-159	0.39339949627859	0.0808966862592732	no	no	no	-0.0652094963436557	0.909406097690504	no	0.34386729357795	0.0902177568560106	no
WBGene00000733	col-160	0.481046562275682	0.0187048709399508	no	no	no	0.124209471925932	0.733844007700261	no	0.237802709740157	0.223109190303882	no
WBGene00000734	col-161	-0.230431420520106	0.23388174535793	no	no	no	-0.668461478194793	5.39268360756068e-06	no	0.341853421281777	0.0812006138333873	no
WBGene00000735	col-162	-0.256422228644693	0.17749841563441	no	no	no	-0.847711590040183	3.16388766518587e-09	no	0.489592578354868	0.027543249556329	no
WBGene00000736	col-163	2.26646198084287	NA	NA	NA	no	-1.82273501151201	NA	no	NA	NA	NA
WBGene00000737	col-164	0.616763419177781	NA	no	NA	no	-1.75772582258834	NA	no	NA	NA	NA
WBGene00000738	col-165	0.0919092451937818	NA	no	no	no	2.42599476318377	NA	NA	NA	NA	NA
WBGene00000739	col-166	-0.5529123977753	0.000387460650401678	no	no	no	-1.02412990740339	2.68464691528554e-09	no	0.363304831354874	0.0049663865098974	no
WBGene00000740	col-167	-0.473089462879	0.00368831060462959	no	no	no	-0.446664026090662	0.000170535235589072	no	-0.117111173072968	0.41878550264603	no
WBGene00000741	col-168	-0.504610353537344	0.000447298333950766	no	no	no	-0.991992387000617	1.63822050296735e-05	no	0.455322252226738	0.210805271306783	no
WBGene00000742	col-169	-0.524481526416211	0.00224876187172366	no	no	no	-1.3423610368828	1.01348892779472e-10	no	0.686409741704266	0.0049027871592456	yes
WBGene00000743	col-170	-0.52289633590194	0.00083072078728766	no	no	no	-0.792955818504105	0.000543125952825408	no	0.216661132028271	0.370899844278651	no
WBGene00000744	col-171	-0.40074821127524	0.0344129813984679	no	no	no	NA	NA	NA	NA	NA	NA
WBGene00000745	col-172	-0.517621978881103	0.683601523412013	no	no	no	-1.6010205233916	3.86869085543712e-08	no	0.990229040301109	0.0215558724913444	yes
WBGene00000746	col-173	-0.777529170121019	9.51876746772135e-08	no	no	no	-1.43775329519036	1.89188030625443e-05	no	0.571802239908912	0.0965329141219356	no
WBGene00000747	col-174	-0.453577360630577	0.0625962623345257	no	no	no	-1.280190875976	0.00175406026398004	no	0.814122917022794	0.159826843050283	no
WBGene00000748	col-175	-0.672214405485582	3.9760787445853e-11	no	no	no	-1.42808605254811	8.75925558535467e-20	no	0.65836171020876	0.029318212121011	yes
WBGene00000749	col-176	-1.25179959226063	3.79611676446352e-12	no	no	yes	-2.33288495689691	7.55563180095485e-08	no	1.13091502885591	0.232021065095559	no
WBGene00000750	col-177	-0.121916122229368	0.953609547320814	no	no	no	-0.350106361713861	0.819983917623188	no	0.517506918068062	0.633374470240208	no
WBGene00000751	col-178	0.709187611890469	2.14931241645457e-06	no	yes	no	0.349751324291333	0.0260316320427413	no	0.243584818212035	0.137604142423659	no
WBGene00000752	col-179	0.779335095352791	4.04879459981631e-07	no	yes	no	0.488509118267224	0.00146907642971135	no	0.169585457887616	0.305017360940492	no
WBGene00000753	col-180	-0.311277014331922	0.205179251160623	no	no	no	-0.589958104419375	0.000476584479379599	no	0.191186651296154	0.256917597666129	no
WBGene00000754	col-181	0.597322238223055	8.36970548866792e-05	no	yes	yes	0.383589488838189	0.00175406026398004	no	0.102933257230992	0.641605968974724	no
WBGene00000755	col-182	-1.05519849900215	1.58394224629794e-05	no	no	yes	-1.14464144173572	0.02576662639916	no	0.000383794343384143	0.998909641398813	no
WBGene00000756	col-183	0.664832212628319	0.00691232362431073	no	yes	yes	-0.930004861887971	NA	no	NA	NA	NA
WBGene00000757	col-184	0.784205056771554	0.0523769635955526	no	yes	no	0.132947476392011	0.683418886143924	no	0.528979038014699	0.149758865576514	no
WBGene00000758	col-185	-0.458371805853041	0.27661894469602	no	no	no	NA	NA	NA	NA	NA	NA
WBGene00000759	col-186	0.279314053850076	0.72445578531832	no	no	no	-0.733173289915439	0.0307704491930163	no	0.945550720088941	0.0413803404349093	yes
WBGene00000760	col-187	0.24519761494487	NA	no	no	no	-0.906127875805353	0.648131851828599	no	NA	NA	NA
WBGene00000761	coq-1	0.0563224920653518	0.888898033175337	no	no	no	0.033162090649284	0.964209965684413	no	-0.0799685566183065	0.217749211477912	no
WBGene00000762	coq-2	0.172390218097359	0.579547454751605	no	no	no	0.048784599071357	0.96400742144653	no	0.0343181408726288	0.806385640456627	no
WBGene00000763	coq-3	0.0435092731828733	0.925048769895857	no	no	no	-0.124063700627268	0.816671791768927	no	0.0599665787552758	0.745475701108811	no
WBGene00000764	coq-4	0.0142366216560927	0.981730357688252	no	no	no	0.129724813858694	0.944825989649795	no	-0.297816137340895	0.488204285329378	no
WBGene00000765	coq-5	-0.0058730291649336	0.991825086866518	no	no	no	0.0817688522944697	0.929414441836333	no	-0.159818974031065	0.560290001859527	no
WBGene00000766	coq-6	0.00288645873861298	0.994503556577557	no	no	no	-0.101038878944923	0.888319783243491	no	0.00689019516903844	0.913700112442349	no
WBGene00000767	coq-8	-0.0668747962287734	0.836805629637284	no	no	no	0.115665882820235	0.847263409918826	no	-0.274953686026885	0.139293682529013	no
WBGene00000768	cor-1	-0.216916817321019	0.266276500334754	no	no	no	-0.228549806605868	0.649378376258167	no	-0.0745082860273531	0.682228894563638	no
WBGene00000770	cpb-1	-0.563429733396691	0.0540092800874903	no	no	no	-0.00463798971674869	0.996434103003344	no	-0.682586260311974	0.0527040049783297	no
WBGene00000771	cpb-2	-0.00428141098702474	0.994503556577557	no	no	no	-0.0357939974461831	0.979081842982813	no	-0.0686121463929177	0.5526084475586	no
WBGene00000772	cpb-3	0.144559688957354	0.371951920121065	no	no	no	0.228628222081139	0.326550301197698	no	-0.1886352639953	0.0869749300098507	no
WBGene00000773	cpf-1	0.186214501531927	0.22579481436212	no	no	no	0.154727140059375	0.815997968423212	no	-0.0261681469865597	0.90244083617841	no
WBGene00000774	cpf-2	0.0847885166484173	0.786229163509545	no	no	no	0.2527020647316	0.831460555811048	no	-0.297346303842281	0.272337072534524	no
WBGene00000775	cpin-1	-0.136557686284014	0.82062797218273	no	no	no	0.354724988015673	0.618587579105184	no	-0.563680763215654	0.0477023212737154	no
WBGene00000776	cpl-1	-0.079129061112416	0.774708940861277	no	no	no	-0.271045143748026	0.109351919831732	no	0.096923568984054	0.0897797349856835	no
WBGene00000777	cpn-1	0.233120127756464	0.116669020407737	no	no	no	0.251220298278349	0.257507761445704	no	-0.104595699206546	0.53773345925375	no
WBGene00000778	cpn-2	-0.676210736254381	4.8281590725951e-05	no	no	yes	-0.866901706864322	0.0596990798975073	no	0.0750208872819299	0.615624998815993	no
WBGene00000779	cpn-3	-0.0824644954514374	0.833182704506007	no	no	no	-0.017900302096254	0.976714657210331	no	-0.166405434953884	0.151824282271518	no
WBGene00000780	cpn-4	0.281004313389526	0.0659089052930311	no	no	no	-0.123848106107232	0.840818497649152	no	0.333667552341469	0.267440780472036	no
WBGene00000781	cpr-1	-0.140131882152805	0.437035912437095	no	no	no	0.0360757649406516	0.968505098550797	no	-0.269818556059195	0.115826942654389	no
WBGene00000782	cpr-2	1.28738048108846	NA	NA	NA	no	-1.96392862350902	NA	no	NA	NA	NA
WBGene00000783	cpr-3	-0.00344147091857938	0.995260986924563	no	no	no	0.0309270876744259	0.982747199464892	no	-0.0282243692471426	0.932382977807957	no
WBGene00000784	cpr-4	0.00146913682255332	0.997444812224333	no	no	no	-0.0115793525104797	0.986093683154555	no	-0.0886034324410472	0.164791128424441	no
WBGene00000785	cpr-5	0.104582016631187	0.728923263305502	no	no	no	-0.00470154000881569	0.994213660817749	no	0.01712093163162	0.824693987388494	no
WBGene00000786	cpr-6	-0.362658056429025	0.000170758134904826	no	no	no	-0.539118826837027	2.47727288741023e-05	no	0.0785866005260041	0.237177370218924	no
WBGene00000787	cps-6	0.246213066013322	0.197391772635112	no	no	no	-0.0941154107818055	0.905487916755953	no	0.239086860519056	0.325213149868811	no
WBGene00000788	cpz-1	-0.490242725616764	2.31895645232431e-08	no	no	no	-0.807938858056337	5.5608771095337e-08	no	0.245337231982271	0.291023820476532	no
WBGene00000789	cpz-2	-0.140946739542842	0.444754691180371	no	no	no	-0.119416203026669	0.81923270391276	no	-0.127170799445813	0.24699451392038	no
WBGene00000792	crb-1	-0.124285903800936	0.895558961796009	no	no	no	-0.990325362688027	0.0470968086735197	no	0.858319481788993	0.120170905942126	no
WBGene00000793	crh-1	0.076340243383337	0.868673403195928	no	no	no	-0.102712810965998	0.821695759358979	no	0.0869268785902676	0.374981699393638	no
WBGene00000794	crn-1	0.0209528082733741	0.959428958940966	no	no	no	0.0862275002118659	0.920641049232006	no	-0.163207961970481	0.32559689129409	no
WBGene00000795	crn-2	0.135382460919651	0.655036751444455	no	no	no	0.213707246073212	0.901307850465359	no	-0.15477491025554	0.555030792243601	no
WBGene00000796	crn-3	0.117918373906667	0.589783197801256	no	no	no	0.0687802210171317	0.932472602724069	no	-0.0485082447403537	0.5492919425323	no
WBGene00000797	crn-4	0.424995847712103	0.0574858570074761	no	no	no	0.549678117576949	0.201828687607925	no	-0.222500842968315	0.412628564503474	no
WBGene00000798	crn-5	0.0505850832488153	0.921618168786817	no	no	no	-0.17026864188992	0.861696546701378	no	0.124855849440048	0.627132321052426	no
WBGene00000799	crn-6	0.326597636058887	0.214087751041805	no	no	no	0.504405305611264	0.387285190204606	no	-0.212418699306816	0.468870731468396	no
WBGene00000800	cars-1	0.182355160014853	0.251278779811456	no	no	no	0.0747998335158554	0.900079730898774	no	-0.00892103204731639	0.964199842229444	no
WBGene00000801	cars-2	NA	NA	NA	NA	no	-0.123032975200994	0.877269418356653	no	NA	NA	NA
WBGene00000802	crt-1	-0.0419203010473782	0.878152865659841	no	no	no	-0.308619593076973	0.0923085149335549	no	0.180785331873868	0.234164599681065	no
WBGene00000803	csb-1	0.771585062055243	0.00259522102989063	no	yes	no	0.174883520205507	0.912203107188631	no	0.506870402299072	0.163295983155736	no
WBGene00000804	csc-1	0.124356968561564	0.688279074355094	no	no	no	-0.107405858567487	0.852077710886097	no	0.180167146207109	0.515240404888846	no
WBGene00000812	csk-1	-0.0662984932166373	0.886234320447554	no	no	no	0.0319552916413674	0.967530856885049	no	-0.196514032255072	0.183193222542464	no
WBGene00000813	csn-1	0.0195841055512773	0.960611483921563	no	no	no	-0.00129561143836466	0.997527797530531	no	-0.0768406728937001	0.588650050045086	no
WBGene00000814	csn-2	0.0658983250282216	0.848634651463862	no	no	no	0.090004434922053	0.876383728575514	no	-0.121630647877301	0.170690188003127	no
WBGene00000815	csn-3	0.170377207495599	0.370010779029568	no	no	no	0.0977091807967755	0.888662899165167	no	-0.0175622993558383	0.867484237530607	no
WBGene00000816	csn-4	0.0945537398281542	0.697501101175754	no	no	no	0.196746653492117	0.572280109452734	no	-0.206005495389627	0.0548744219678047	no
WBGene00000817	csn-5	0.281032573308959	0.0178862012311062	no	no	no	-0.00215306577637089	0.997327354469784	no	0.185554876059657	0.0894637416328456	no
WBGene00000818	csn-6	0.0577140084178437	0.867748450275723	no	no	no	0.0574583226164449	0.948608906971819	no	-0.0902540322843179	0.528510612586042	no
WBGene00000819	csp-1	NA	NA	NA	NA	no	-0.310365390345867	0.899393797141304	no	NA	NA	NA
WBGene00000820	csp-2	0.176566397188834	0.88936119036796	no	no	no	-0.24804561081167	0.78328206243735	no	0.294874969836906	0.136650603794979	no
WBGene00000821	csp-3	0.322166186315089	NA	no	no	no	-0.491519943119612	NA	no	NA	NA	NA
WBGene00000822	csq-1	-0.0011282932826309	0.998228757353421	no	no	no	-0.0601479618761461	0.912704592518195	no	-0.0240135662372846	0.92167282005877	no
WBGene00000829	ctb-1	0.307365545394005	0.758779546058663	no	no	no	-0.0682656259213217	0.892408053632893	no	0.294331853310835	0.558488727078593	no
WBGene00000830	ctl-1	0.148572648133304	0.533691266167935	no	no	no	NA	NA	NA	NA	NA	NA
WBGene00000831	ctl-2	0.117983014347731	0.589430617491373	no	no	no	-0.0011158067880411	0.998216785255225	no	0.0373893102586047	0.719411741874278	no
WBGene00000832	ctn-1	-0.260581210003094	0.456249448402511	no	no	no	-0.550921035252881	0.0794298854101152	no	0.16188999593446	0.488607915047828	no
WBGene00000833	cts-1	0.0171920194680387	0.964445472505195	no	no	no	0.149483194896809	0.445497495362887	no	-0.233306800911969	0.0497281894336209	no
WBGene00000834	cua-1	0.111720477576398	0.631278256814973	no	no	no	0.0063333626500368	0.992417149016103	no	0.00748475476486886	0.930944775058652	no
WBGene00000835	cuc-1	-0.384772062190251	0.0152417845200187	no	no	no	-0.164536403557717	0.832214833708134	no	-0.334416297534252	0.0229628258793189	no
WBGene00000836	cul-1	0.100850766506703	0.633107044965718	no	no	no	-0.0816523218968457	0.894372270881623	no	0.0717230125587298	0.596280464979518	no
WBGene00000837	cul-2	0.0159604991665878	0.965469621905549	no	no	no	-0.0360512971909848	0.961258899793865	no	-0.0338502324037351	0.722528556090781	no
WBGene00000838	cul-3	0.19029004735523	0.271675209765139	no	no	no	-0.00431162447114031	0.994805894484527	no	0.08934191943471	0.626847864974198	no
WBGene00000839	cul-4	-0.00929496724846741	0.982576516864633	no	no	no	0.263005052905936	0.416457799130149	no	-0.369965163678068	0.0564559992236876	no
WBGene00000840	cul-5	0.161463763563852	0.478068001302271	no	no	no	0.433211116426879	0.0330100678372858	no	-0.385339986742788	0.0393335350385408	no
WBGene00000841	cul-6	0.536585186470016	0.0586505891203196	no	no	no	0.706939186331005	0.438461057494289	no	-0.228525184025117	0.355873421991285	no
WBGene00000843	cup-2	0.0530730138378319	0.909200933116954	no	no	no	-0.0257113788782794	0.97109049969052	no	-0.0305450906389134	0.833155184514677	no
WBGene00000845	cup-4	-0.0238457364480717	0.967955975375065	no	no	no	-0.200571310847042	0.81164468648757	no	0.0814494464373522	0.576828798891943	no
WBGene00000846	cup-5	0.137790396672435	0.698596113576844	no	no	no	0.194623988838696	0.587948440592021	no	-0.162531887788774	0.185168535463655	no
WBGene00000851	cut-1	-1.14479021303005	NA	no	no	no	-0.801395281040905	NA	no	NA	NA	NA
WBGene00000853	cut-6	-1.3696809571437	0.307316008861619	no	no	no	-2.52781111943113	NA	no	3.48530360246569	0.43684029894968	no
WBGene00000854	cux-7	-0.0204862706202617	0.97202842265641	no	no	no	0.114252872402518	0.911828504357075	no	-0.255381697912273	0.234583290339097	no
WBGene00000857	cwn-1	0.0023536087091067	0.997736759363951	no	no	no	-0.0112878357878534	0.994805894484527	no	-0.138904186862818	0.695291988968751	no
WBGene00000858	cwn-2	-0.587452218440133	0.114452861125697	no	no	no	-0.22296825558997	0.934884702172294	no	-0.359305742567262	0.407132693393637	no
WBGene00000859	cwp-1	-1.49068342574642	NA	no	no	no	0.828428669726741	NA	NA	NA	NA	NA
WBGene00000860	cwp-2	0.322166186315089	NA	no	no	no	-0.930004861887972	NA	no	NA	NA	NA
WBGene00000861	cwp-3	NA	NA	NA	NA	no	NA	NA	NA	NA	NA	NA
WBGene00000862	cwp-4	-0.65878145425631	NA	no	no	no	-0.822120005421594	NA	no	NA	NA	NA
WBGene00000863	cya-1	0.136251971264558	0.653733378672648	no	no	no	0.185179333426195	0.56609043574249	no	-0.154665619912054	0.222878563732423	no
WBGene00000864	cya-2	-1.0750670393817	NA	no	no	no	-1.27602767238393	NA	no	NA	NA	NA
WBGene00000865	cyb-1	0.0717386027793764	0.774169557191606	no	no	no	0.0433547338240936	0.940244893764902	no	-0.067057920066425	0.443028075561065	no
WBGene00000866	cyb-2.1	0.697711381257823	0.0100221297573672	no	yes	no	0.452675126080485	0.0403410522422049	no	0.179456326200142	0.430618486196908	no
WBGene00000867	cyb-2.2	0.705470110021555	0.00140936375664806	no	yes	no	0.461034609210368	0.0251831420879656	no	0.166454098027736	0.230173111185771	no
WBGene00000868	cyb-3	-0.08217235709753	0.770863447508381	no	no	no	0.243057903332299	0.212975082667517	no	-0.420254621744169	0.0331200167485689	no
WBGene00000869	cyc-1	-0.0179202235551276	0.953635573764139	no	no	no	0.00165187334105403	0.996827971738449	no	-0.11508270081913	0.161253686722097	no
WBGene00000870	cyd-1	-0.64316869208677	0.480236125278789	no	no	no	-0.291282754677642	0.850335361457914	no	-0.475019492903487	0.194572227481017	no
WBGene00000871	cye-1	-0.0260368219415641	0.953609547320814	no	no	no	0.361088141714314	0.120165514797029	no	-0.501274457175434	0.0161680121501719	no
WBGene00000872	cyk-1	0.050082936951788	0.902843173017794	no	no	no	0.00770913537194125	0.992537462144507	no	-0.0569223398286429	0.482940942354614	no
WBGene00000874	cyk-3	0.157388302291079	0.406276391186163	no	no	no	0.0205130017256515	0.977887293880337	no	0.0364275297256424	0.697518965280386	no
WBGene00000875	cyk-4	-0.0362261264286197	0.919783382319573	no	no	no	0.0240878514282624	0.97147744567451	no	-0.160446220464502	0.129511023890162	no
WBGene00000876	cyl-1	0.0270050175566891	0.95462068280155	no	no	no	0.0153415495354409	0.989855924854378	no	-0.10061433795516	0.165229523432787	no
WBGene00000877	cyn-1	0.0322490014288409	0.91538704554063	no	no	no	0.0206612572049936	0.978908381503732	no	-0.0970737993489323	0.19091608324468	no
WBGene00000878	cyn-2	-0.0265035396525717	0.944112666021483	no	no	no	0.00516622074748653	0.996827971738449	no	-0.195592762272772	0.37849106883136	no
WBGene00000880	cyn-4	-0.00382316135556228	0.994503556577557	no	no	no	-0.0103182973318171	0.992537462144507	no	-0.109639378114449	0.544880443774825	no
WBGene00000881	cyn-5	-0.137816694138944	0.631534834304838	no	no	no	-0.319032804409441	0.0429980080729182	no	0.0802845035313772	0.444282679776308	no
WBGene00000882	cyn-6	-0.671435190275373	3.68587423927273e-06	no	no	yes	-0.73924176347707	0.0154125159164314	no	-0.0621148702868047	0.68829744805429	no
WBGene00000883	cyn-7	0.0917748873597841	0.618858071078241	no	no	no	0.0364071506319036	0.946589566266375	no	-0.0372603126209143	0.709279252396218	no
WBGene00000884	cyn-8	-0.210650248532205	0.651348333435423	no	no	no	-0.199024376816156	0.871130481013132	no	-0.0719266904977327	0.810839688526599	no
WBGene00000885	cyn-9	0.0215349488676787	0.96902153186245	no	no	no	0.143441528571222	0.833032861586326	no	-0.212791464972486	0.417961751198156	no
WBGene00000886	cyn-10	0.0666145572922955	0.888880662638598	no	no	no	0.173024096316465	0.950699844974598	no	-0.30025818232519	0.422881294895457	no
WBGene00000887	cyn-11	0.12280495230166	0.604904695144183	no	no	no	0.0241454192399653	0.982747199464892	no	-0.00519000679047456	0.973797195393334	no
WBGene00000888	cyn-12	0.214743277600619	0.304408328351451	no	no	no	0.0574450858835525	0.96573746476269	no	0.045483954389382	0.835520959627829	no
WBGene00000889	cyn-13	0.16422461885562	0.377965948137603	no	no	no	-0.179925821871657	0.750487582199231	no	0.248416483645307	0.250803602523961	no
WBGene00000890	sig-7	0.0847054695608529	0.810866692422284	no	no	no	0.361499501517757	0.437273584148537	no	-0.384282832702568	0.00174370670374737	no
WBGene00000891	cyn-15	0.0435001385425542	0.918941066502924	no	no	no	-0.0161469937549359	0.988391995630779	no	-0.0385878699665625	0.836482044437796	no
WBGene00000892	cyn-16	-0.0471026940165052	0.931098729912905	no	no	no	0.290286370451304	0.783171183431488	no	-0.443675962080119	0.12778877413947	no
WBGene00000893	cyn-17	-0.627790229797271	0.0927453893254086	no	no	no	-1.52380687894124	0.0201554429255031	no	0.792199406596467	0.0802924887648751	yes
WBGene00000894	dab-1	-0.168928703733638	0.391411856156139	no	no	no	0.245685765178506	0.404425860433185	no	-0.487527513305121	0.0817052597190272	no
WBGene00000895	dac-1	-0.546944591569402	0.394425299413696	no	no	no	-0.406754289052017	0.641855567610588	no	-0.295674614886282	0.287692443157391	no
WBGene00000896	dad-1	-0.0625830071724818	0.885865924893728	no	no	no	0.0579034985171195	0.917287948247687	no	-0.218584988303408	0.302524978947547	no
WBGene00000897	daf-1	-0.036390519470502	0.969386442672934	no	no	no	0.103183821433749	0.939951946455027	no	-0.267799126274836	0.342014128416129	no
WBGene00000898	daf-2	0.0360729073981983	0.935433700229551	no	no	no	0.045255204173195	0.946333438544824	no	-0.0982671419020556	0.28994733079886	no
WBGene00000899	daf-3	0.164919670835833	0.647032515239826	no	no	no	0.124449814886029	0.924632544108569	no	-0.0065388099613561	0.97876501078138	no
WBGene00000900	daf-4	0.0217919820717352	0.97829545282517	no	no	no	-0.0692185899246742	0.955788863734364	no	0.0475857051340519	0.849764762587164	no
WBGene00000901	daf-5	-0.264041651288257	0.24389133719538	no	no	no	-0.187622115496898	0.803731643615186	no	-0.145734649946552	0.495154509383679	no
WBGene00000902	daf-6	-1.119650314271	0.000266455338293388	no	no	no	-1.04969271369664	0.00144456565370169	no	-0.198271550086709	0.320872719309763	no
WBGene00000903	daf-7	0.21903884628797	0.757841887748723	no	no	no	0.128498849219486	0.954687879254743	no	0.0233994093166508	0.898716222939262	no
WBGene00000904	daf-8	0.0398464432760418	0.953609547320814	no	no	no	-0.151126506434991	0.928313919839452	no	0.110646759705365	0.580391099666507	no
WBGene00000905	daf-9	0.167438697125296	0.865219977987963	no	no	no	-0.959789846974538	0.415961139926612	no	1.19837204941319	0.108164103934	no
WBGene00000906	daf-10	-0.33634382093445	0.894757480973926	no	no	no	0.00936384966416048	NA	no	NA	NA	NA
WBGene00000907	daf-11	0.41094740876462	NA	no	no	no	-0.13000797935912	NA	no	NA	NA	NA
WBGene00000908	daf-12	-0.2594627277357	0.526956196173336	no	no	no	-0.285894399937251	0.633853892635	no	-0.00402830604862054	0.990326103643665	no
WBGene00000910	daf-14	-0.0963490572592029	0.868561058268207	no	no	no	-0.083539363507914	0.953367461912242	no	-0.0217498381927248	0.945361030139602	no
WBGene00000911	daf-15	-0.0513196728526023	0.893308793687976	no	no	no	0.0219138796065136	0.976714657210331	no	-0.179116824849385	0.142564595937802	no
WBGene00000912	daf-16	-0.00412343494999627	0.991991842614252	no	no	no	0.121225768039587	0.71452241919997	no	-0.220634873484077	0.045466854277012	no
WBGene00000913	daf-18	0.222292223867634	0.62074117630921	no	no	no	0.214233048256675	0.303937724035526	no	-0.0692563830725385	0.537913726631128	no
WBGene00000914	daf-19	-0.127015248069977	0.906412248220008	no	no	no	-0.314054305754058	0.793939316281483	no	0.0959570587475105	0.77157211076041	no
WBGene00000915	daf-21	0.233417919259965	0.0199210462629126	no	no	no	0.188604915949653	0.388617793034269	no	-0.0467143458500911	0.720915108542015	no
WBGene00000917	daf-25	0.0798868407668227	0.849591059562363	no	no	no	0.00177568981685118	0.997527797530531	no	-0.0175772689874325	0.924858192041909	no
WBGene00000920	daf-28	0.061709465241636	0.953609547320814	no	no	no	-0.480865760317785	0.666836205042226	no	0.375645963882793	0.109461384837451	no
WBGene00000928	dao-2	-1.19060621372067	1.04165193066964e-13	no	no	no	-1.75137026466012	2.06750506041158e-12	no	0.476345596054193	0.0939138917855593	no
WBGene00000929	dao-3	-0.511116067446458	4.2933049054276e-06	no	no	no	-0.552212419098274	0.104964635993446	no	-0.0624440864020598	0.576345495163206	no
WBGene00000930	dao-4	-0.932095469001267	5.78223720274571e-14	no	no	no	-1.13501976563806	4.03132417800785e-07	no	0.0786587480428724	0.651306594909726	no
WBGene00000931	dao-5	0.0553912137958456	0.853566413458328	no	no	no	0.0106183417653805	0.988057678056159	no	-0.056143150694411	0.655816374057316	no
WBGene00000932	dao-6	-0.381633445973186	0.600553422637553	no	no	no	-0.76091845228663	0.721503274168272	no	0.934922485141711	0.374430528116234	no
WBGene00000933	dap-3	0.0609555299887942	0.83439512595541	no	no	no	0.0956533751221452	0.888662899165167	no	-0.13750682403984	0.0847115560903484	no
WBGene00000934	dat-1	0.134090358979375	0.935901705283317	no	no	no	-0.133107878585715	0.960586922816056	no	0.11330870905028	0.638497332307439	no
WBGene00000935	daz-1	-0.011805627427201	0.979878047755593	no	no	no	0.202108156857252	0.509382574652351	no	-0.307412246997937	0.142042613145149	no
WBGene00000936	dbl-1	-0.212481479853469	0.801521579491538	no	no	no	0.0523732714896252	0.959143073679349	no	-0.31929220008313	0.321215728492093	no
WBGene00000937	dbr-1	0.117850319433284	0.688279074355094	no	no	no	0.381970333389592	0.350973524129993	no	-0.36594107975016	0.020365968460732	no
WBGene00000938	dcp-66	-0.150382771414769	0.490129539857579	no	no	no	-0.0717032597850702	0.921936870877562	no	-0.176021377611523	0.104872295522906	no
WBGene00000939	dcr-1	0.112977124255794	0.623958015854092	no	no	no	0.0957488789557452	0.837924532639585	no	-0.0863871616327929	0.329549929548851	no
WBGene00000940	dcs-1	-0.10151568022329	0.791688396305234	no	no	no	-0.250694488431527	0.612984962106565	no	0.060122603728805	0.793058214106087	no
WBGene00000941	ddp-1	-0.133055328191101	0.443404823416949	no	no	no	-0.0985847504078612	0.832497976412769	no	-0.127295084297021	0.322770468768709	no
WBGene00000942	deb-1	-0.136177969403823	0.591032588365975	no	no	no	-0.13761865602429	0.703225938212063	no	-0.0877251197076029	0.524831480230165	no
WBGene00000950	deg-1	0.25719877512551	0.737593683071988	no	no	no	0.514614009761134	0.75940011616452	no	-0.341421917240238	0.517305769372295	no
WBGene00000951	deg-3	-0.228057252288687	0.783426513150869	no	no	no	0.211332179729014	0.917975726733044	no	-0.507040871402975	0.212748434687926	no
WBGene00000952	del-1	0.243142200264073	0.922219868953493	no	no	no	-0.0895569220174574	NA	no	NA	NA	NA
WBGene00000953	del-2	-0.33058298578245	NA	no	no	no	1.49824785504133	NA	NA	NA	NA	NA
WBGene00000955	des-2	-0.154736823344211	0.836805629637284	no	no	no	-0.235208114678392	0.863553662909312	no	0.00448982692358712	0.985381322521897	no
WBGene00000958	dgk-1	-0.0247933552811769	0.978346364810981	no	no	no	-0.43192759758069	0.779656441232834	no	0.404754898361694	0.430321526023682	no
WBGene00000959	dgk-2	-0.356830115130838	0.0742212217414689	no	no	no	-0.382552364297389	0.136209026574629	no	-0.0938718760733979	0.577284497450041	no
WBGene00000960	dgk-3	-0.62481392270369	NA	no	no	no	-2.45809293283404	NA	no	NA	NA	NA
WBGene00000961	dgn-1	-0.233885606755569	0.137118448545067	no	no	no	0.0715577658986374	0.929290154314291	no	-0.39366425058113	0.0601471504893293	no
WBGene00000962	dhc-1	0.153687048863209	0.206338589568032	no	no	no	0.0168130369299014	0.973959407773809	no	0.0366340710146275	0.347427676224394	no
WBGene00000963	dhp-1	-0.474551732195676	0.0116656418975389	no	no	no	-0.097919463808304	0.950699844974598	no	-0.451491984227007	0.014301221050916	no
WBGene00000964	dhp-2	-0.340434714453816	0.0640740590553757	no	no	no	-0.0711085554035683	0.959143073679349	no	-0.365839092223087	0.0884571003427336	no
WBGene00000965	dhs-1	0.13672677218151	0.662634122715208	no	no	no	0.301460676976502	0.410112921591192	no	-0.253145997873283	0.116897078867634	no
WBGene00000966	dhs-2	-0.167234201411775	0.689423372162183	no	no	no	-0.160666141730829	0.914215138069239	no	-0.123770336391382	0.323761157213634	no
WBGene00000967	dhs-3	-0.079536111448656	0.743290058761867	no	no	no	-0.0466986059892216	0.95027364604558	no	-0.151863804593393	0.323722355976565	no
WBGene00000968	dhs-4	-0.695867470981885	0.123661549254525	no	no	no	-0.457818794666804	0.879870680066435	no	0.122930568252417	0.879969105378614	no
WBGene00000969	dhs-5	-0.518624988529048	0.0913672745518384	no	no	no	-0.284266796589037	0.774776887593187	no	-0.312463203949831	0.368983144564118	no
WBGene00000970	dhs-6	0.0121712556433207	0.97202842265641	no	no	no	-0.0453269831330547	0.950592349324519	no	-0.0451561674396402	0.136841769577487	no
WBGene00000971	dhs-7	0.00907278798116031	0.993843099585341	no	no	no	-0.0479028929173326	0.981788207686797	no	-0.0551950945856557	0.683312490565307	no
WBGene00000972	dhs-8	0.0249678304349905	0.983355678037728	no	no	no	-0.0480967990542091	NA	no	-0.215083240261471	0.700237042965862	no
WBGene00000973	dhs-9	0.0507610547321889	0.909736083296795	no	no	no	-0.230535592005238	0.841535526953417	no	0.186400701024432	0.313810174990203	no
WBGene00000974	dhs-11	0.0765926475410606	0.831895480677475	no	no	no	-0.0136046021071497	0.989507333768678	no	-0.00231748525468094	0.99029431000167	no
WBGene00000975	dhs-12	0.131823879158489	0.502433297955092	no	no	no	0.125606992451528	0.831460555811048	no	-0.10138399383852	0.56933237927431	no
WBGene00000976	dhs-13	0.00641256464017439	0.986009205642075	no	no	no	-0.0680134755079736	0.911828504357075	no	-0.0198879980162878	0.851195916101549	no
WBGene00000977	dhs-14	0.134459575690692	0.558313187596403	no	no	no	-0.02501539871191	0.979898997588136	no	0.0470645135564215	0.764629718658792	no
WBGene00000978	dhs-15	0.172368381805756	0.933878184244601	no	no	no	-0.550243514518916	0.679441078264117	no	0.726243800041399	0.323668182529602	no
WBGene00000979	dhs-16	-0.862169837990668	0.422467005387947	no	no	no	-1.36747872000007	NA	no	NA	NA	NA
WBGene00000980	dhs-17	0.350485950047067	0.70345228902566	no	no	no	0.26908153647142	0.877269418356653	no	-0.056840964112984	0.887448863515171	no
WBGene00000981	dhs-18	0.0886681080352953	0.819832724100987	no	no	no	-0.160309654616407	0.859195359221191	no	0.176300256454336	0.416842111940196	no
WBGene00000982	dhs-19	0.0608373386783334	0.927656034241059	no	no	no	0.45988209534698	0.613711875007238	no	-0.491442288484298	0.0835123249092678	no
WBGene00000983	dhs-20	0.282334993967225	0.360181265990277	no	no	no	0.231542402288245	0.864153457333815	no	0.0272016232385562	0.929766120195928	no
WBGene00000984	dhs-21	0.106622519583541	0.688124329857743	no	no	no	0.12767698945103	0.860865989923654	no	-0.0838168845776503	0.750445235997499	no
WBGene00000985	dhs-22	0.134336937578013	0.437331661718168	no	no	no	0.209386755422949	0.48839547247769	no	-0.173989630412359	0.0713866523044102	no
WBGene00000986	dhs-23	0.0575984654157988	0.980905802745245	no	no	no	0.234812480597815	NA	no	NA	NA	NA
WBGene00000987	dhs-24	-0.0440408933508926	0.918347844385309	no	no	no	-0.0642748554353242	0.924001626779499	no	-0.061896059949553	0.789559439425329	no
WBGene00000988	dhs-25	0.120367087297891	0.559687225973031	no	no	no	0.0776841223113288	0.908126455203385	no	-0.029225642514033	0.879711125404943	no
WBGene00000989	dhs-26	-0.660952906509442	NA	no	no	no	0.389222407570612	NA	no	NA	NA	NA
WBGene00000990	dhs-27	-0.616074294903681	0.0363034934361868	no	no	yes	-0.576410681513008	0.523232274644321	no	-0.0519555479083412	0.856094167547877	no
WBGene00000991	dhs-28	-0.0573898698127309	0.853596041038514	no	no	no	-0.159666377348407	0.700105384414154	no	0.0108022947975731	0.95568875569766	no
WBGene00000992	dhs-29	-0.488461434187865	0.0490785859361631	no	no	no	-0.26802434583837	0.757510301423359	no	-0.322590655204806	0.0468805260092864	no
WBGene00000993	dhs-30	-0.0117122964490492	0.9803975432423	no	no	no	-0.00816417989992082	0.992537462144507	no	-0.100577037466186	0.384518143984957	no
WBGene00000994	dic-1	0.181132324830961	0.416398830638376	no	no	no	0.165517171914417	0.754759734336541	no	-0.105294097287122	0.47931219095015	no
WBGene00000995	die-1	-0.345190523597482	0.158038643556935	no	no	no	0.256395984206339	0.791655001542579	no	-0.691772255941411	0.064836011422423	no
WBGene00000996	dif-1	0.0326317009561863	0.922219868953493	no	no	no	-0.0464032540782042	0.950699844974598	no	-0.0243488207592147	0.55647059874059	no
WBGene00000998	dig-1	0.00382149599347754	0.99457569433488	no	no	no	-0.113552207614259	0.726448711406892	no	0.0178115561483141	0.898524608203806	no
WBGene00001000	dim-1	-0.150144915008307	0.602380438485298	no	no	no	-0.0380158510173103	0.946333438544824	no	-0.206497865248661	0.28504576485694	no
WBGene00001001	dis-3	0.0738685439392566	0.829672488374908	no	no	no	0.333635476298921	0.104642198962201	no	-0.35276360333992	0.11355345693193	no
WBGene00001002	div-1	0.0238409561442768	0.958674960440714	no	no	no	0.0100551988730129	0.992537462144507	no	-0.108552645685532	0.644594361385999	no
WBGene00001005	dlc-1	-0.0438310937515786	0.91538704554063	no	no	no	0.294097536809545	0.0823183093188673	no	-0.436450654389014	0.129582019305949	no
WBGene00001006	dlg-1	-0.506961140344255	1.47511163448945e-06	no	no	no	-0.454870494175242	0.0198963171918965	no	-0.14081247085779	0.35039112154643	no
WBGene00001007	dli-1	0.0267572076401709	0.939246431040522	no	no	no	0.043635611757204	0.960409111185094	no	-0.118267727294824	0.10222961480286	no
WBGene00001008	dlk-1	0.0171001114375288	0.970611570205958	no	no	no	-0.226455459689866	0.534742162116496	no	0.160965867929935	0.389375442521363	no
WBGene00001016	dna-2	0.266447485396884	0.260358552143796	no	no	no	-0.161360428381821	0.705990766209267	no	0.325585462207037	0.0377690759620154	no
WBGene00001017	dnc-1	0.123527959491244	0.491121017796253	no	no	no	-0.0662445813247456	0.912704592518195	no	0.10162563466217	0.572264754985105	no
WBGene00001018	dnc-2	0.0423604431919682	0.919657325418144	no	no	no	0.0244459611221751	0.987112283869753	no	-0.0424886232782483	0.833115219204478	no
WBGene00001019	dnj-1	0.0972779466135763	0.766275978267069	no	no	no	0.0378687352393189	0.961258899793865	no	-0.028984546168101	0.872065014959911	no
WBGene00001020	dnj-2	-0.0621331857878352	0.855968642117741	no	no	no	-0.260485180025692	0.550396767313279	no	0.0923902150484135	0.105057956365023	no
WBGene00001021	dnj-3	-0.104548369913856	0.905921562789205	no	no	no	0.436683188278582	0.75170631438861	no	-0.659137677496433	0.0085887593874837	no
WBGene00001022	dnj-4	-0.231444304579822	0.70900325240123	no	no	no	-0.047280992258275	0.977114247300723	no	-0.255262572520632	0.376898762784961	no
WBGene00001023	dnj-5	-0.0396761493180812	0.936588794072563	no	no	no	0.123563614525509	0.697386141559848	no	-0.251504697787686	0.174797183358054	no
WBGene00001025	dnj-7	-0.0768168862568727	0.811220011673442	no	no	no	0.0471740325569885	0.958067666478337	no	-0.195855828322225	0.342569583110652	no
WBGene00001026	dnj-8	0.097861985432239	0.787263205071312	no	no	no	0.241930668712564	0.569306618043743	no	-0.215640398344079	0.282602298341056	no
WBGene00001027	dnj-9	0.16437903298124	0.285876014861551	no	no	no	0.113401658397544	0.841697156104846	no	-0.0385628163134107	0.699169007178995	no
WBGene00001028	dnj-10	0.0550808561925555	0.868673403195928	no	no	no	-0.154997317579247	0.81628569082233	no	0.100702650735564	0.322441691414464	no
WBGene00001029	dnj-11	0.0389001997976829	0.92814750027798	no	no	no	0.283875754367914	0.237458683906172	no	-0.342983665260119	0.0268041514026423	no
WBGene00001030	dnj-12	0.240451486863686	0.0575442290377978	no	no	no	0.429937490259871	0.0907198233250013	no	-0.248798518976083	0.291767276845557	no
WBGene00001031	dnj-13	0.0799424500030419	0.761112218958331	no	no	no	0.108530222482622	0.813698950852949	no	-0.137792184321283	0.267869194366253	no
WBGene00001032	dnj-14	-0.042581433239206	0.931093934266044	no	no	no	-0.301322062035018	0.551920322312228	no	0.162914510435373	0.299110273994649	no
WBGene00001033	dnj-15	-0.0769785330528701	0.882371094985577	no	no	no	0.515128486284671	0.487437316266313	no	-0.729959184673883	0.103402522005138	no
WBGene00001034	dnj-16	0.0399056628035927	0.91786621100369	no	no	no	0.0936896201246987	0.85283812345711	no	-0.164815539822536	0.26507253031313	no
WBGene00001035	dnj-17	0.0595858002042981	0.905259653908388	no	no	no	0.056850700937447	0.9687678092951	no	-0.0878502176251956	0.664274221303155	no
WBGene00001036	dnj-18	0.0035546788579392	0.995625027579454	no	no	no	0.538506213361645	0.23630499832323	no	-0.645416714290455	0.00331787500863148	no
WBGene00001037	dnj-19	0.120072335327217	0.629822991698364	no	no	no	-0.0534468226951843	0.934666422277247	no	0.0924203343476474	0.679973960611129	no
WBGene00001038	dnj-20	-0.0279333303937384	0.935901705283317	no	no	no	0.119654461577795	0.713787580184505	no	-0.237673076236678	0.119912770362181	no
WBGene00001039	dnj-21	-0.0382530029681497	0.937369563656036	no	no	no	-0.0828979008045329	0.960673752752531	no	-0.0227248224974419	0.927235652839091	no
WBGene00001040	dnj-22	0.206570946688984	0.454194041852604	no	no	no	0.0478664493593939	0.978367794084598	no	0.0320734113760113	0.820121718562723	no
WBGene00001041	dnj-23	0.165448376349468	0.455259444233859	no	no	no	0.202409958755932	0.657314726719903	no	-0.113628864218235	0.433955850039744	no
WBGene00001042	dnj-24	-0.247254757126948	0.109904562308419	no	no	no	-0.768220431237555	0.0219689696547991	no	0.471011778763133	0.215159808330713	no
WBGene00001043	dnj-25	-0.119913732376663	0.639151199804972	no	no	no	-0.0213273131566602	0.981104499542349	no	-0.212624674997534	0.252420571540887	no
WBGene00001044	dnj-26	-0.0791761385015061	0.931093934266044	no	no	no	0.52357686687038	0.248250359961426	no	-0.714834898903421	0.0464559404450531	no
WBGene00001045	dnj-27	-0.392146557602432	0.0253606684652467	no	no	no	-0.601631127463159	0.141344945760871	no	0.104586259491083	0.485375662965854	no
WBGene00001046	dnj-28	0.002086602731417	0.99673991902184	no	no	no	0.102842467451057	0.934826164427814	no	-0.206204394411707	0.311266963710906	no
WBGene00001047	dnj-29	0.020167455598635	0.954788433895025	no	no	no	-0.0995774248101521	0.831358988923896	no	0.0171256406341337	0.888653975882426	no
WBGene00001048	dnj-30	0.136867330354617	0.62754481383849	no	no	no	0.0211630114700599	0.991789361580714	no	0.0341706785402162	0.836132531670115	no
WBGene00001049	dog-1	-0.0812879180657914	0.854867696856614	no	no	no	-0.0426583286586435	0.964205245940597	no	-0.145987159563227	0.371324917446611	no
WBGene00001050	dom-3	0.0600285544978708	0.921197377065607	no	no	no	-0.203982359954678	0.916226482679041	no	0.197198880654704	0.643826079025742	no
WBGene00001051	cks-1	-0.0990676166131644	0.851698226676699	no	no	no	0.246508165130468	0.515104699134201	no	-0.485413473756726	0.0836009736592799	no
WBGene00001052	dop-1	-0.0742492066983469	0.968693509636127	no	no	no	-0.26471595950867	0.896317096702935	no	0.189651640263701	0.734973814613334	no
WBGene00001053	dop-2	-0.100175087372416	0.95806411348123	no	no	no	0.440125923279981	0.701832661243731	no	-0.670497359172917	0.00950172818504621	no
WBGene00001054	dpf-1	0.13892718623303	0.797325735730531	no	no	no	-0.593625376576983	0.288995377973335	no	0.700458080784281	0.162930344324486	no
WBGene00001055	dpf-2	0.753732416837331	0.000305683785165515	no	yes	yes	0.364160550243832	0.444799190861273	no	0.365792484522847	0.472577646670163	no
WBGene00001056	dpf-3	-0.0310287244612003	0.927520179501693	no	no	no	0.0333266555718584	0.954815542764187	no	-0.165145773608814	0.00929156222889645	no
WBGene00001057	dpf-4	0.0982166566483352	0.712491807720612	no	no	no	0.212297261366614	0.563517493875061	no	-0.215338489786292	0.122321647096386	no
WBGene00001058	dpf-5	0.151331705141657	0.409821377871131	no	no	no	-0.00669764244070625	0.992537462144507	no	0.0661812249399812	0.663162028067427	no
WBGene00001059	dpf-6	-0.802814950787579	0.009053145193398	no	no	yes	-0.868570208989115	0.021076349660175	no	-0.0227502777509935	0.900007581878066	no
WBGene00001060	dpf-7	0.183018625639685	0.549995412252258	no	no	no	0.00954113943403225	0.992537462144507	no	0.0518494497611821	0.705917424941606	no
WBGene00001061	dpl-1	0.11530639479177	0.69274428522724	no	no	no	-0.0651063611354323	0.943439810561304	no	0.098717370781202	0.580496357774485	no
WBGene00001062	dpr-1	NA	NA	NA	NA	no	-0.930004861887972	NA	no	NA	NA	NA
WBGene00001063	dpy-1	-2.14264339281277	1.95580057507079e-11	no	no	yes	-1.15857279793776	0.003373109023858	no	-1.0439203709473	0.0673288069754888	no
WBGene00001064	dpy-2	-1.12161050499751	9.22570052683866e-12	no	no	no	-1.60936625131254	4.01049720854517e-11	no	0.361002479801634	0.271532358138117	no
WBGene00001065	dpy-3	-1.16018166869244	8.71942256484385e-12	no	no	no	-2.06561558988247	1.13700022386619e-13	no	0.804801888763837	0.149148148025344	no
WBGene00001066	dpy-4	-0.840926266065209	1.1638883277706e-16	no	no	yes	-1.36141889028739	1.14049089958445e-20	no	0.442885899016684	0.141898693158507	no
WBGene00001067	dpy-5	-0.770000213102733	3.35935948802062e-10	no	no	yes	-1.32883077369653	2.66076417805069e-14	no	0.435730662965712	0.0326442389791404	no
WBGene00001068	dpy-6	-1.60462762274788	5.26141756620427e-13	no	no	yes	-1.60354130855361	0.000567977165164646	no	0.161960887833926	0.767271260812882	no
WBGene00001069	dpy-7	-1.30847864303459	8.55083006199288e-11	no	no	no	-1.88929912187105	2.61623220152978e-09	no	0.448755055038289	0.32524026900876	no
WBGene00001070	dpy-8	-1.23232277796724	7.4074879056739e-12	no	no	no	-1.52433735501335	5.39268360756068e-06	no	0.142132642904399	0.550331869555293	no
WBGene00001071	dpy-9	-1.15644793364762	1.23823517316618e-10	no	no	no	-2.07012173755335	3.81346346134964e-15	no	0.743853754590258	0.0433822079875337	yes
WBGene00001072	dpy-10	-1.18861581560014	3.34078585750652e-11	no	no	no	-1.59076233298916	6.38865833806177e-06	no	0.241863730751735	0.519880198291466	no
WBGene00001073	dpy-11	-0.543664466381186	5.48118244510455e-06	no	no	no	-0.700328969679688	6.0685221528909e-06	no	0.0468232231158673	0.531031981104645	no
WBGene00001074	dpy-13	-0.834981405478563	1.15315749572182e-16	no	no	yes	-1.24445356910053	1.35848586008539e-17	no	0.305027907344176	0.169319715191515	no
WBGene00001075	dpy-14	0.50580648982479	NA	no	no	no	0.993548489754517	NA	NA	NA	NA	NA
WBGene00001076	dpy-17	-0.396794962964172	0.641987973610803	no	no	no	-1.27633699285882	0.0355381546495089	no	0.876689371389925	0.0930906169158974	yes
WBGene00001077	dpy-18	-0.567775609574328	2.69769388063301e-06	no	no	no	-0.81616185564589	3.68064619756279e-08	no	0.148037489380706	0.0525077702987961	no
WBGene00001078	dpy-19	-0.458893374078278	0.414307713857991	no	no	no	-0.483393727295023	0.424770048620167	no	-0.0477339572236401	0.897526723313821	no
WBGene00001079	dpy-20	-0.575388091816139	0.259092047985381	no	no	no	-1.31062753530412	0.12817587656256	no	0.687369224443555	0.125575728522549	no
WBGene00001080	dpy-21	0.0107960168878447	0.981730357688252	no	no	no	-0.246805254249192	0.282869294364632	no	0.164050260888598	0.192902965050451	no
WBGene00001081	dpy-22	-0.0663405025999762	0.867748450275723	no	no	no	-0.0250684243694129	0.978419310117272	no	-0.157712552139767	0.264921056027152	no
WBGene00001082	dpy-23	-0.178087989833623	0.34837423877813	no	no	no	0.0155328845475278	0.989855924854378	no	-0.295390866223861	0.0836793637348602	no
WBGene00001085	dpy-26	-0.093575520403139	0.727583158045384	no	no	no	-0.0130694137402357	0.988951030329492	no	-0.168479229266371	0.253011270917266	no
WBGene00001086	dpy-27	-0.260097876446613	0.284050434460083	no	no	no	-0.355730031517201	0.606772951090164	no	-0.0354042323230496	0.86515881185679	no
WBGene00001087	dpy-28	0.00947468214259694	0.982210364673986	no	no	no	0.0864820421434236	0.8647531989909	no	-0.18784393116352	0.119582396890167	no
WBGene00001088	dpy-30	0.00240745840601647	0.995553247764162	no	no	no	0.266161523902115	0.257104369077608	no	-0.362836133827196	0.0417374452120946	no
WBGene00001089	dre-1	-0.348917508575181	0.00771708130593872	no	no	no	-0.373690788282877	0.0910632581994485	no	-0.0852674672871656	0.464317328694923	no
WBGene00001090	drh-1	0.0404395972272629	0.922219868953493	no	no	no	0.243826271339787	0.641855567610588	no	-0.278749234894893	0.132539305254899	no
WBGene00001091	drh-2	NA	NA	NA	NA	no	-0.0708361068013513	0.961258899793865	no	NA	NA	NA
WBGene00001092	dro-1	0.126823249151041	0.727019909670526	no	no	no	0.141099774200353	0.844135769724178	no	-0.11274854726251	0.32546466580921	no
WBGene00001093	drp-1	0.0612376378915124	0.850260656383706	no	no	no	0.274500398198465	0.285860759356867	no	-0.316959744887281	0.0143473795599136	no
WBGene00001094	dars-1	0.0504808388673236	0.852714009959191	no	no	no	0.142962705540208	0.54130877100449	no	-0.19582125326514	0.0387318574337953	no
WBGene00001095	dars-2	-0.0142171934325529	0.982576516864633	no	no	no	0.199500484126913	0.786024005586755	no	-0.305475039753494	0.312981070184763	no
WBGene00001096	dsc-1	-2.96337952459581	NA	no	no	no	0.0317806308547473	NA	no	NA	NA	NA
WBGene00001099	dsc-4	-0.0276783690992863	0.928347525443959	no	no	no	0.08861681538545	0.860364998144172	no	-0.216292864154975	0.024962597212464	no
WBGene00001101	dsh-1	-0.0122755538542079	0.985258377083764	no	no	no	-0.160681692661681	0.843965879938366	no	0.0567235055022141	0.557517745281492	no
WBGene00001102	dsh-2	0.342226840624937	0.149842376444908	no	no	no	0.0956310412412415	0.89106033563734	no	0.16618377642908	0.341725643816421	no
WBGene00001103	dsl-1	NA	NA	NA	NA	no	1.99201317337973	NA	NA	NA	NA	NA
WBGene00001104	dsl-2	0.258306806759273	NA	no	no	no	0.517067289748675	NA	no	NA	NA	NA
WBGene00001105	dsl-3	-0.832052039394821	NA	no	no	no	0.912972975592679	NA	NA	NA	NA	NA
WBGene00001106	dsl-4	0.354363010610051	NA	no	no	no	-0.930004861887971	NA	no	NA	NA	NA
WBGene00001107	dsl-5	-0.494561042741979	NA	no	no	no	1.58023455814103	NA	NA	NA	NA	NA
WBGene00001108	dsl-6	0.698338476768926	NA	no	NA	no	0.0317814821902283	NA	no	NA	NA	NA
WBGene00001109	dsl-7	-0.411832662927938	NA	no	no	no	0.47697556030308	NA	no	NA	NA	NA
WBGene00001110	duo-1	0.185157201143612	0.465071531525119	no	no	no	-0.0180097666049272	0.988951467615113	no	0.131928103180686	0.521388442241029	no
WBGene00001111	duo-2	NA	NA	NA	NA	no	0.165064856853284	NA	no	NA	NA	NA
WBGene00001112	duo-3	-0.0258993771976593	0.962650194358216	no	no	no	0.196146560493476	0.63455460697154	no	-0.323844412157667	0.00718605561806048	no
WBGene00001113	dur-1	-0.50475585353874	0.00503097660597696	no	no	no	-0.572950983606431	0.0112243299381244	no	-0.0102487249097015	0.954196810504152	no
WBGene00001115	dyb-1	-0.201536004956695	0.81847818166961	no	no	no	-0.0801480800634302	0.932632844125879	no	-0.146491239081738	0.594838341962498	no
WBGene00001116	dyc-1	0.162368868618861	0.837740858585628	no	no	no	0.0721835626474442	0.964209965684413	no	0.0608140486367913	0.84698491471647	no
WBGene00001117	dyf-1	-0.465788347825763	0.776031404902603	no	no	no	0.214441804056589	NA	no	NA	NA	NA
WBGene00001118	dyf-2	0.14028654791654	0.938893434911	no	no	no	-0.715597559064636	0.435071930012258	no	0.945065830460701	0.281133558956634	no
WBGene00001119	dyf-3	-0.163834950112544	0.925734056490247	no	no	no	-0.491482354882608	0.841535526953417	no	0.253133553411023	0.346972877899247	no
WBGene00001121	dyf-5	0.515588561945039	NA	no	no	no	-0.443418780589717	NA	no	NA	NA	NA
WBGene00001122	dyf-6	-0.360340956771138	0.81556894362443	no	no	no	-0.0627275906493309	NA	no	-0.350517079985764	0.64793894430807	no
WBGene00001123	dyf-7	-0.690078803631343	0.0711475127638287	no	no	no	-0.0235589208854371	0.992537462144507	no	-0.858033263707257	0.168088097690375	no
WBGene00001127	dyf-11	0.266234911959799	0.919418789985917	no	no	no	0.913973388159697	NA	NA	NA	NA	NA
WBGene00001129	dyf-13	0.46798491199396	NA	no	no	no	-1.30907498282866	NA	no	NA	NA	NA
WBGene00001130	dyn-1	0.0611587241420038	0.857232159478288	no	no	no	-0.09649441452195	0.85283812345711	no	0.0497007949933928	0.57814267764198	no
WBGene00001131	dys-1	-0.473850486456693	0.000447186892056807	no	no	no	-0.62618098171724	0.00074013716271413	no	0.0471963877875796	0.707970117802068	no
WBGene00001132	alp-1	-0.205890390542612	0.324245177488602	no	no	no	-0.152768148219586	0.536147024828762	no	-0.15095178719704	0.164804790765604	no
WBGene00001133	eat-2	0.944007730268748	NA	no	NA	no	-1.2061788906028	NA	no	NA	NA	NA
WBGene00001134	eat-3	0.12669959705817	0.510048641258621	no	no	no	0.245359066257614	0.369190317026466	no	-0.215549505533798	0.0366383624746829	no
WBGene00001135	eat-4	-0.321747732469832	0.800578511267112	no	no	no	-0.0803497053595922	0.965397664214406	no	-0.251738143345315	0.553027184046159	no
WBGene00001136	eat-5	0.729776224521266	NA	no	NA	no	0.0337021113042181	NA	no	NA	NA	NA
WBGene00001137	eat-6	0.232260193714904	0.136762257628589	no	no	no	0.143076686992832	0.499690826703037	no	-0.00580020730714224	0.968286142468467	no
WBGene00001145	eat-16	-0.196887310277151	0.591958345721841	no	no	no	-0.177525632219163	0.800541012562269	no	-0.0743314034769216	0.766802093013868	no
WBGene00001148	eat-20	-0.479701384847119	0.00897217761713929	no	no	no	-0.58315273370806	0.0240014676803107	no	0.0151851762396603	0.882831933150858	no
WBGene00001149	bcat-1	0.0922834381350725	0.688279074355094	no	no	no	0.230458777870414	0.257163966084003	no	-0.226692969493298	0.154622612476574	no
WBGene00001150	ech-1	0.00150386736267114	0.998352583770326	no	no	no	-0.104539708397936	0.942553902160908	no	0.0247671920483489	0.900483292363598	no
WBGene00001151	ech-2	0.0247558827027197	0.947629176631917	no	no	no	0.171940562341832	0.807242326680323	no	-0.263044204329625	0.137361563473488	no
WBGene00001152	ech-3	0.158138187855327	0.774625175815773	no	no	no	0.2756794784174	0.89671041571911	no	-0.410738995956821	0.493420583567217	no
WBGene00001153	ech-4	-0.0508218964660708	0.866403033263723	no	no	no	-0.0466446048951262	0.956406581332463	no	-0.105315698612254	0.37529556057111	no
WBGene00001154	ech-5	0.0123552223590624	0.971918886481294	no	no	no	-0.104701111948376	0.852077710886097	no	0.0363656661828832	0.820833166815401	no
WBGene00001155	ech-6	0.0234880275769564	0.940429573115243	no	no	no	-0.0892765928764504	0.791286703478305	no	0.012222195950515	0.826732613022204	no
WBGene00001156	ech-7	-0.139409950566157	0.471868926224109	no	no	no	-0.307758088942453	0.369624819837297	no	0.131915311381002	0.679227326417489	no
WBGene00001157	ech-8	0.0661418653190764	0.921558426191436	no	no	no	0.144088586160093	0.932632844125879	no	-0.197595040553995	0.54384004545579	no
WBGene00001158	ech-9	0.894802060715009	0.000924726440611469	no	yes	yes	1.48403511746964	0.0373878296997439	yes	-0.759046519700008	0.0537284825261372	no
WBGene00001159	eff-1	-0.587508965754873	0.17749841563441	no	no	no	-0.586771299897605	0.669689173493622	no	0.0162131485071205	0.967521480730394	no
WBGene00001160	efk-1	0.0872445712471802	0.800366038632283	no	no	no	-0.0285502881499572	0.97147744567451	no	0.0232972666043553	0.807031125351449	no
WBGene00001161	efl-1	0.118913199584897	0.70074578181275	no	no	no	0.424042811120614	0.299163950393261	no	-0.414857552368265	0.0399669868705425	no
WBGene00001162	efl-2	0.109538612639653	0.853566413458328	no	no	no	-0.268612686782146	0.722914002622285	no	0.309244395327805	0.477667014550703	no
WBGene00001163	efn-2	-0.430130190887412	0.620057487534628	no	no	no	0.0305754591923528	0.98794164114547	no	-0.467962754002066	0.383069440025803	no
WBGene00001164	efn-3	0.257504013318073	0.627278843645574	no	no	no	0.116758774420027	0.935727508050572	no	0.206509242348414	0.704018463839125	no
WBGene00001165	efn-4	0.325059924371488	0.509885431546269	no	no	no	-0.21160036809144	0.959261229902133	no	0.298487970181232	0.758117205403471	no
WBGene00001166	eftu-2	0.0705646893288958	0.781907723227545	no	no	no	0.00908497423384591	0.988972054847987	no	-0.0390946213976849	0.728356529640844	no
WBGene00001167	eef-2	0.136858143491273	0.336199153442321	no	no	no	0.0173295911185659	0.975543021456599	no	0.0213468773839478	0.619137503458251	no
WBGene00001168	eef-1A.1	0.169288040097436	0.194487154411919	no	no	no	0.0109896846819393	0.985597115827676	no	0.059191262742509	0.0637240492369992	no
WBGene00001169	eef-1A.2	0.0609716649259738	0.781407130134576	no	no	no	-0.271867233738776	0.103243604927324	no	0.230344714491654	0.050581579723414	no
WBGene00001170	egl-1	-0.606347080756045	NA	no	no	no	0.821050934726138	NA	NA	NA	NA	NA
WBGene00001171	egl-2	0.184142566984768	0.934839514137311	no	no	no	-0.646405571187597	0.143409272516427	no	0.8607368998389	0.386271471828335	no
WBGene00001172	egl-3	0.157691323723847	0.704731348484291	no	no	no	-0.220374931019048	0.703225938212063	no	0.277356802546974	0.159094637639457	no
WBGene00001173	egl-4	0.0480365888778307	0.881756827819165	no	no	no	-0.220389852787442	0.37308324121617	no	0.182796572372003	0.202699046020439	no
WBGene00001174	egl-5	-0.31733550359063	0.833182704506007	no	no	no	-0.324783769558219	0.836580183875599	no	-0.0964929343520597	0.621945768080608	no
WBGene00001175	egl-6	0.20066886929476	0.895558961796009	no	no	no	0.417257023313153	0.807110062516379	no	-0.391620938437195	0.429849446182869	no
WBGene00001177	egl-8	0.080943303731884	0.810986608830111	no	no	no	-0.125294931179876	0.751936447174574	no	0.105371764312853	0.332855043959781	no
WBGene00001178	egl-9	-0.244945855137606	0.611819435178434	no	no	no	-0.069210659681608	0.945346814326541	no	-0.21962616576862	0.385165912409257	no
WBGene00001179	egl-10	0.0807489168295998	0.91235339159228	no	no	no	-0.0714863268517322	0.950699844974598	no	0.0478745290477312	0.795714456522515	no
WBGene00001182	egl-13	-0.0134077596606656	0.987314661107435	no	no	no	0.119571457823721	0.901307850465359	no	-0.201412411784001	0.493879513254651	no
WBGene00001184	egl-15	-0.530683531545742	0.010796641753437	no	no	no	-0.492885922006481	0.393280335631083	no	-0.161052219468452	0.31952988595453	no
WBGene00001185	egl-17	0.00267529754833646	0.998688782005281	no	no	no	0.388282266084989	NA	no	-0.326492427773845	0.664524676371049	no
WBGene00001186	egl-18	-0.0107513855750273	0.994474646049158	no	no	no	0.102661483998959	0.934541536175405	no	-0.214843547973042	0.478451187968142	no
WBGene00001187	egl-19	-0.00432025251494612	0.995260986924563	no	no	no	-0.03539813570607	0.965397664214406	no	-0.0804886590790157	0.283833646964435	no
WBGene00001188	egl-20	0.185652773725557	0.852150669062576	no	no	no	-0.182746894670299	0.915731023562628	no	0.319184228578717	0.475513337924968	no
WBGene00001189	egl-21	-0.0774759569288533	0.879942007686872	no	no	no	-0.19443753584535	0.676754701115479	no	0.0425497550018711	0.805462171116541	no
WBGene00001190	egl-23	-0.150946617557786	0.871469787033989	no	no	no	0.294213101201729	0.889854789794399	no	-0.626906803250894	0.193849046812226	no
WBGene00001193	egl-26	0.0562434848586189	0.937677889549382	no	no	no	-0.174334129181092	0.877668644825063	no	0.113035694557315	0.648809446523109	no
WBGene00001194	egl-27	0.0534605191664407	0.878810760376279	no	no	no	0.190558009368033	0.643728315230214	no	-0.22070064021327	0.183619494071112	no
WBGene00001196	egl-30	-0.187973469848305	0.465071531525119	no	no	no	-0.360694028167733	0.0418349093659875	no	0.0686954598997543	0.624148150325075	no
WBGene00001202	egl-36	0.36810282049835	0.819015247049305	no	no	no	0.112664331979777	0.976714657210331	no	-0.132325418848432	0.83850011360924	no
WBGene00001204	egl-38	0.453905924510276	0.75534624072427	no	no	no	0.331805761119053	NA	no	0.0965479772957589	0.868685276931971	no
WBGene00001207	egl-43	-0.0819306576754531	0.942254360407604	no	no	no	-0.149699262698023	NA	no	0.481983758204665	0.506679413396182	no
WBGene00001208	egl-44	-0.144016268429367	0.590833372576791	no	no	no	-0.0580740340968654	0.944841673910504	no	-0.158164300556591	0.458044770771636	no
WBGene00001209	egl-45	0.13932417501647	0.320217327989526	no	no	no	0.0570304947477036	0.905794112408465	no	-0.013060064588131	0.897245709126076	no
WBGene00001210	egl-46	0.134764588988634	0.947979263490271	no	no	no	-0.484733569133255	NA	no	0.524710818482798	0.27621192006294	no
WBGene00001211	egl-47	0.345104688322152	NA	no	no	no	-0.244045988611663	NA	no	0.568528570680725	0.527233174337925	no
WBGene00001214	ego-1	0.130379488202692	0.543989393863026	no	no	no	0.20300573944732	0.381789609289662	no	-0.180310537447412	0.0681152576858163	no
WBGene00001215	ego-2	-0.216113880836773	0.197553534280208	no	no	no	-0.131843682157114	0.742933446243921	no	-0.167025785500019	0.463878979119458	no
WBGene00001223	ehn-3	NA	NA	NA	NA	no	NA	NA	NA	NA	NA	NA
WBGene00001224	ehs-1	0.108875774231864	0.712491807720612	no	no	no	0.159938478044403	0.739957250032581	no	-0.157787574775495	0.233675547965167	no
WBGene00001225	eif-3.B	0.107116157510979	0.536689713531228	no	no	no	0.0147773536898292	0.979332424302355	no	-0.00686361354478691	0.925546587594297	no
WBGene00001226	eif-3.C	0.08932181534777	0.655736665762779	no	no	no	0.0866083523616752	0.791286703478305	no	-0.0972865616588909	0.236248038880437	no
WBGene00001227	eif-3.D	0.113034977047966	0.429421814793342	no	no	no	0.010457713181485	0.988951030329492	no	0.00295856377940899	0.97458184429695	no
WBGene00001228	eif-3.E	0.124961563993666	0.579547454751605	no	no	no	0.304126015499357	0.124232609519568	no	-0.293968135120323	0.0348502391708771	no
WBGene00001229	eif-3.F	0.11873229919851	0.466475523124584	no	no	no	0.251891524900941	0.141294911117273	no	-0.229802862247121	0.0359627927180807	no
WBGene00001230	eif-3.G	0.0697949162920414	0.764354066525301	no	no	no	0.419225111024285	0.0750240375688245	no	-0.450946020373531	0.0457082564159091	no
WBGene00001231	eif-3.H	0.0907590549937641	0.638302730774428	no	no	no	0.166313819544589	0.628823581161043	no	-0.177740385890721	0.082448720488341	no
WBGene00001232	eif-3.I	-0.0413722293209637	0.915906209030146	no	no	no	-0.0376241328446572	0.950360257794856	no	-0.102153963167041	0.462108272208574	no
WBGene00001233	eif-3.K	0.0486839144790596	0.872167048308472	no	no	no	0.00456272741005091	0.995179571033813	no	-0.0490241211128029	0.714962608434616	no
WBGene00001234	eif-6	0.0670356351731004	0.786786481521517	no	no	no	0.0638817029036192	0.907104452305781	no	-0.0883915463609525	0.434741125281574	no
WBGene00001235	elb-1	-0.0617916356708983	0.889537562017235	no	no	no	-0.0119632346451824	0.990755132353587	no	-0.122610097555636	0.547768346628078	no
WBGene00001236	elc-1	0.0500843090295676	0.906185978380085	no	no	no	-0.272448939243506	0.533911005081155	no	0.22947029630146	0.21916802267113	no
WBGene00001237	elc-2	0.0927374606887763	NA	no	no	no	0.00339408056534418	NA	no	NA	NA	NA
WBGene00001239	elo-1	0.181986264518886	0.568845669908089	no	no	no	0.0615795365053876	0.887923741742666	no	0.0122641199485508	0.947653781357863	no
WBGene00001240	elo-2	0.121387759617021	0.698596113576844	no	no	no	0.158713826346674	0.52347394936724	no	-0.140971304706293	0.300836636512038	no
WBGene00001241	elo-3	-0.0544276037918141	0.92021750040123	no	no	no	0.202411886559928	0.474949683880233	no	-0.367079305593312	0.099021666243454	no
WBGene00001242	elo-4	-0.778205290357111	0.000112285057104107	no	no	yes	-0.527040108577188	0.278018006296524	no	-0.327821109235244	0.275998793945769	no
WBGene00001243	elo-5	0.0635056960425309	0.911948675007837	no	no	no	0.23517851878779	0.252148027040701	no	-0.291293755517053	0.0990161257026723	no
WBGene00001244	elo-6	0.0892470294636203	0.857232159478288	no	no	no	0.201140658712897	0.288925157578574	no	-0.219577264035932	0.301614253105243	no
WBGene00001245	elo-7	-0.34256787554765	0.256157703518522	no	no	no	-0.273418208954242	0.729710247784434	no	-0.194396969545911	0.188444920248302	no
WBGene00001246	elo-8	-0.00873172195522492	0.993843099585341	no	no	no	0.08979356305576	0.930439964323139	no	-0.208963217973519	0.438308108456776	no
WBGene00001247	elo-9	-0.141395758876925	0.698742687341428	no	no	no	-0.199046190038065	0.762372787082182	no	-0.0547993389827365	0.793509648951206	no
WBGene00001248	elp-1	0.0134688188520864	0.986009205642075	no	no	no	0.0377412589891563	0.985602856757462	no	-0.117673742340875	0.442810791783009	no
WBGene00001249	elt-1	-0.272074393148628	0.491056891345936	no	no	no	-0.195236976831424	0.894372270881623	no	-0.148066820404158	0.518332771899825	no
WBGene00001250	elt-2	0.151566101610198	0.589794859167486	no	no	no	-0.138055954255735	0.904356505890807	no	0.199635447124457	0.3342395921251	no
WBGene00001251	elt-3	0.0542841755978637	0.939246431040522	no	no	no	0.156034026936385	0.830905172926794	no	-0.200492101675127	0.484936026459571	no
WBGene00001252	elt-4	1.45453634615472	NA	NA	NA	no	1.09928786566334	NA	NA	NA	NA	NA
WBGene00001253	elt-6	-0.600820400553298	0.637616037257059	no	no	no	-0.777648244081923	0.474949683880233	no	0.174448831055095	0.725658951520728	no
WBGene00001258	emb-4	0.0539458863064433	0.888898033175337	no	no	no	0.021604927152599	0.971015785564738	no	-0.0718999553244946	0.649089228027023	no
WBGene00001259	emb-5	0.0328879007848345	0.920709619392263	no	no	no	0.195062306457565	0.391877410130999	no	-0.261917325064787	0.0162505232026344	no
WBGene00001262	emb-8	-0.0549052473880601	0.837740858585628	no	no	no	0.0490226548183492	0.925389944382268	no	-0.199410910456788	0.055550809878597	no
WBGene00001263	emb-9	0.0711483283683656	0.906308577323027	no	no	no	-0.264475664838297	0.258077267797728	no	0.21578901098732	0.288380590052056	no
WBGene00001281	emb-27	0.116139500347772	0.66059029155743	no	no	no	0.123067721857536	0.790113768848637	no	-0.112665705053768	0.191052823308718	no
WBGene00001284	emb-30	0.109793748043083	0.684528301936729	no	no	no	0.0544633219526632	0.938833368823832	no	-0.0553057202959278	0.739410462006894	no
WBGene00001303	emo-1	-0.075729327255177	0.796963044907631	no	no	no	0.00985871178917595	0.987112283869753	no	-0.183773101062137	0.153398658816754	no
WBGene00001309	emr-1	0.119343791237525	0.565459741130134	no	no	no	-0.0514945441040886	0.936725840629103	no	0.0719241711311537	0.299466789044612	no
WBGene00001310	end-1	-0.608648369849312	NA	no	no	no	0.993548489754517	NA	NA	NA	NA	NA
WBGene00001311	end-3	-0.235969143164375	NA	no	no	no	-0.930004861887972	NA	no	NA	NA	NA
WBGene00001320	ent-1	-0.0148927918096545	0.975081421770784	no	no	no	0.127590207620947	0.794353435759968	no	-0.260117798505687	0.154988937097573	no
WBGene00001324	eor-1	0.00634945206279284	0.994503556577557	no	no	no	0.105759057393194	0.877034218306134	no	-0.215674157608206	0.0836052697082375	no
WBGene00001325	eor-2	-0.206188404266623	0.785743755195706	no	no	no	-0.00860477994778764	0.996434103003344	no	-0.342631383103466	0.241176570399024	no
WBGene00001328	epi-1	0.0310518558654887	0.964368781313662	no	no	no	0.0551824821461484	0.909158127918217	no	-0.110652904723901	0.70203494869908	no
WBGene00001329	epn-1	-0.375737517955312	0.0018466132162223	no	no	no	-0.263263058062729	0.308223916163343	no	-0.207745478555926	0.0393906119172912	no
WBGene00001330	eps-8	-0.00650553263204068	0.98521043292567	no	no	no	-0.00722936096494465	0.992537462144507	no	-0.0949244117479329	0.48777017345142	no
WBGene00001331	erd-2	-0.260421122244599	0.196389398731291	no	no	no	-0.205976239463751	0.309294606270471	no	-0.156609046900866	0.276170483829417	no
WBGene00001332	eri-1	0.0543128812795519	0.936241547949041	no	no	no	0.0206109418342884	0.987112283869753	no	-0.0565649896285042	0.794341477282133	no
WBGene00001333	erm-1	0.138646556427644	0.265130709216139	no	no	no	0.138675928172879	0.613850161819504	no	-0.101096189036776	0.112111877812934	no
WBGene00001334	ero-1	0.0457327081135813	0.91407614345294	no	no	no	-0.0766003738425277	0.92575449224256	no	0.0396425186454415	0.787967901356314	no
WBGene00001335	erp-1	-0.153102785285367	0.803038339103854	no	no	no	-0.361856593164118	0.811911555707152	no	0.213577630955907	0.751109895248879	no
WBGene00001336	qars-1	0.134561899849367	0.376683704938545	no	no	no	-0.0669478811286006	0.888031735537429	no	0.104047073628691	0.400778346867563	no
WBGene00001337	ears-1	0.113807086626156	0.473694693659082	no	no	no	0.022843033264361	0.97147744567451	no	-0.00416484362235173	0.96724278617752	no
WBGene00001338	ears-2	-0.154066300805113	0.744520510447841	no	no	no	-0.151020102892664	0.888662899165167	no	-0.121863399689721	0.534468261820012	no
WBGene00001340	etr-1	-0.172326219735053	0.520379761812546	no	no	no	0.00539593506574471	0.994293364600524	no	-0.276066200799023	0.0920252514468755	no
WBGene00001345	fos-1	-0.0403949301437402	0.936588794072563	no	no	no	0.0239048576092964	0.985597115827676	no	-0.166578841111646	0.318330339471861	no
WBGene00001352	evl-14	0.0880345208793159	0.747860912036943	no	no	no	0.163245999029616	0.676674169572715	no	-0.172533344567365	0.14318617813298	no
WBGene00001358	evl-20	0.0827164132949306	0.853460294473413	no	no	no	0.0532663303366377	0.972695632485815	no	-0.102316861498144	0.759578519946491	no
WBGene00001365	exc-4	-0.0554347893488216	0.879653165905799	no	no	no	0.0491193008546596	0.972695632485815	no	-0.204184098533029	0.269236335030556	no
WBGene00001366	exc-5	0.0697961934795515	0.906636277935372	no	no	no	0.0749426192699426	0.961258899793865	no	-0.102311197241361	0.464695354227959	no
WBGene00001368	exc-7	-0.500945598100403	0.0175468503563253	no	no	no	-0.397600655969859	0.466625270726238	no	-0.183930266788389	0.217481869298771	no
WBGene00001371	exl-1	-0.106776407527578	0.692042577937877	no	no	no	-0.1323086837607	0.832214833708134	no	-0.078569699831069	0.584834138068574	no
WBGene00001372	exo-3	-0.037269277809293	0.95955898777046	no	no	no	0.0326149620273747	0.976714657210331	no	-0.188115715637224	0.503421082375811	no
WBGene00001373	exp-1	-0.205856961307884	0.941907952648904	no	no	no	0.408260271829348	0.887923741742666	no	-0.570192182834575	0.237312975645571	no
WBGene00001374	exp-2	0.229680366924009	0.868445457874584	no	no	no	0.23809726091435	0.910785944485929	no	-0.110985038613493	0.746599336043697	no
WBGene00001377	eya-1	0.91238125819919	0.460128234500454	no	no	no	-0.894122427698958	NA	no	1.63888628883291	0.184675323258045	no
WBGene00001385	far-1	-0.0834621048305082	0.888290752384308	no	no	no	-0.158706661345728	0.436458851563148	no	-0.0226323293561104	0.930272747880355	no
WBGene00001386	far-2	0.0456295509060162	0.939470459634259	no	no	no	0.0600009049880715	0.887212204653773	no	-0.099120176721606	0.709029453506235	no
WBGene00001387	far-3	-0.472690015633514	0.345496070135936	no	no	no	-0.411877749607083	0.831460555811048	no	-0.181761778366487	0.727260059542042	no
WBGene00001388	far-4	1.71013372935961	NA	NA	NA	no	0.993549358130453	NA	NA	NA	NA	NA
WBGene00001389	far-5	-0.517173632945968	0.227099490823606	no	no	no	0.0277782750839946	0.989855924854378	no	-0.628874311425333	0.148346442582871	no
WBGene00001390	far-6	-0.0200413714137143	0.969101680760095	no	no	no	0.0592825664410543	0.934892870744158	no	-0.141896544671758	0.539621276531724	no
WBGene00001391	far-7	-0.53940100621908	0.49414781960207	no	no	no	-0.247152085281578	0.93783473046947	no	-0.503805695256306	0.365067947056078	no
WBGene00001392	far-8	0.0182167915635925	0.970611570205958	no	no	no	0.0362752722848984	0.978437663224991	no	-0.115099064134335	0.569657584692555	no
WBGene00001393	fat-1	0.400675387719143	0.0366701013187092	no	no	no	0.136875346188961	0.558144759584156	no	0.154326545064223	0.415140459540611	no
WBGene00001394	fat-2	0.315692268588259	0.247819653814197	no	no	no	0.0642129355608264	0.877663768161746	no	0.152379337311195	0.625000526868123	no
WBGene00001395	fat-3	0.27082384226593	0.451975579156833	no	no	no	0.182362149748185	0.600165732145663	no	-0.0294068409725047	0.905236014494574	no
WBGene00001396	fat-4	0.277872348250461	0.399194150496219	no	no	no	0.0763328461899206	0.855894306605318	no	0.0759137981751221	0.68008994329756	no
WBGene00001397	fat-5	-0.0378151755538616	0.954412831658525	no	no	no	-0.121004483494735	0.922734802960656	no	0.0200902787779352	0.934419280183283	no
WBGene00001398	fat-6	-0.0625432165167214	0.889822335741443	no	no	no	-0.027284168018478	0.959668480950899	no	-0.139866719283482	0.371694679842869	no
WBGene00001399	fat-7	-0.00267318761398367	0.997267990996019	no	no	no	-0.0825434107719666	0.950699844974598	no	-0.0543173151750237	0.696598784855574	no
WBGene00001400	fax-1	-0.425121437326001	NA	no	no	no	1.4148939969937	NA	NA	NA	NA	NA
WBGene00001401	fbf-1	-0.0658634099246599	0.888880662638598	no	no	no	0.292228226719433	0.368211926213552	no	-0.468785851966573	0.038796374817258	no
WBGene00001402	fbf-2	-0.0301891127812599	0.950231952424794	no	no	no	0.0148025732282491	0.987112283869753	no	-0.173049654237853	0.250475349721894	no
WBGene00001403	fbl-1	0.274347833733133	0.0452085051814561	no	no	no	0.0383738949129273	0.97020698577967	no	0.165177259348672	0.38144079665679	no
WBGene00001404	fbp-1	-0.105278168689515	0.629802198433773	no	no	no	-0.0868541868851617	0.860364998144172	no	-0.110127975760562	0.33303428163973	no
WBGene00001405	fce-1	0.0200902139229636	0.971034704584507	no	no	no	0.119924429468734	0.737968733441844	no	-0.219293848593298	0.215155735727856	no
WBGene00001406	fce-2	0.106790950025096	0.860960546907137	no	no	no	-0.0979970710744796	0.914236729540402	no	0.0763095298991418	0.704007399286055	no
WBGene00001410	feh-1	0.168376944858582	0.771270812550955	no	no	no	-0.103838093865313	0.945444825520181	no	0.15033388051441	0.493857011546762	no
WBGene00001411	fem-1	-0.0123791547056979	0.979449271876417	no	no	no	4.0546564641857e-05	0.999840750971968	no	-0.0897100518836266	0.572404671461132	no
WBGene00001412	fem-2	0.124996303148551	0.654478973043203	no	no	no	0.0396898045066274	0.959668480950899	no	-0.0238931883856559	0.766383776168119	no
WBGene00001413	fem-3	-0.199942353085558	NA	no	no	no	0.145390415481226	0.844389763766523	no	-0.309611187422113	0.557332924326097	no
WBGene00001414	fer-1	-0.321410738298359	0.167708074227651	no	no	no	-0.294748987523229	0.773736840199319	no	-0.144160826995175	0.665770066306243	no
WBGene00001423	fib-1	0.0779471817117691	0.708520946844982	no	no	no	-0.1708805150336	0.630644300741737	no	0.161293071465729	0.418806052578349	no
WBGene00001424	fis-1	-0.0260434587727364	0.966336576585525	no	no	no	0.143958435273506	0.960855861278015	no	-0.290907235770453	0.263477747741908	no
WBGene00001425	fis-2	0.255640450688233	0.17778462665164	no	no	no	-0.121236854911848	0.936846553815652	no	0.288454171771724	0.220735184130087	no
WBGene00001426	fkb-1	0.1335067095795	0.625332573617518	no	no	no	-0.0314743649894695	0.959668480950899	no	0.0681121732405322	0.679502314111352	no
WBGene00001427	fkb-2	-0.00191896777709144	0.995553247764162	no	no	no	-0.0112013484917948	0.988057678056159	no	-0.0972634249764348	0.484250382058893	no
WBGene00001428	fkb-3	-1.00014390422106	7.94769795380913e-18	no	no	no	-1.19723606609673	0.000143269142073132	no	0.0626838627277398	0.735805826062857	no
WBGene00001429	fkb-4	-0.977736160306168	1.26736108907472e-10	no	no	yes	-1.25005640479963	0.0137054667385559	no	0.162140084685469	0.470219100169214	no
WBGene00001430	fkb-5	-0.804889655544455	6.79955254421982e-08	no	no	yes	-1.44602906504687	1.78180214542268e-12	no	0.545202293938312	0.0307669878165227	no
WBGene00001431	fkb-6	0.235579214760114	0.0513639135453685	no	no	no	-0.0457416315820185	0.948608906971819	no	0.182701778154927	0.119433218051804	no
WBGene00001432	fkb-7	-0.934658766496191	0.0262956023809431	no	no	yes	-0.548385469010679	NA	no	NA	NA	NA
WBGene00001433	fkb-8	0.0914308360582489	0.719163435628057	no	no	no	-0.221860977668603	0.901307850465359	no	0.233770016401166	0.316279425636565	no
WBGene00001434	fkh-2	-1.39580680336063	NA	no	no	no	-0.930004861887971	NA	no	NA	NA	NA
WBGene00001435	fkh-3	1.69099978943381	0.0422439071680733	yes	yes	no	1.25635617459519	NA	NA	NA	NA	NA
WBGene00001436	fkh-4	2.01194168620675	0.0561731928500396	yes	yes	no	0.91309196739942	NA	NA	NA	NA	NA
WBGene00001437	fkh-5	-1.06903401051776	NA	no	no	no	-1.78325385329604	NA	no	NA	NA	NA
WBGene00001438	fkh-6	-0.043359748069137	0.953274850916086	no	no	no	0.407508390300702	0.844273858483127	no	-0.494337764712991	0.347521988242617	no
WBGene00001439	fkh-7	-0.326567834624723	0.292212218435752	no	no	no	-0.356194458372622	0.316557887231872	no	-0.0459437116340342	0.797548640607797	no
WBGene00001440	fkh-8	0.308833992303941	0.869782269578925	no	no	no	0.182166796125116	NA	no	0.0147464026882477	0.982176809677838	no
WBGene00001441	fkh-9	0.143235825103214	0.656873868809527	no	no	no	0.202780252389022	0.54130877100449	no	-0.167496496111446	0.228827321929927	no
WBGene00001442	fkh-10	-0.150694658333445	0.953609547320814	no	no	no	1.87175799200676	NA	NA	NA	NA	NA
WBGene00001443	fli-1	0.0929719285443713	0.741208838101344	no	no	no	0.11220591749496	0.831522150581126	no	-0.108114396112618	0.344211192089456	no
WBGene00001444	flp-1	-0.121731388702493	0.906308577323027	no	no	no	-0.240214776506793	0.876045237814891	no	-0.126704978562711	0.806747545994298	no
WBGene00001445	flp-2	0.242078019085267	0.841679459763973	no	no	no	-0.228915181144052	0.924677167065348	no	0.364136287845396	0.147923955978218	no
WBGene00001446	flp-3	-0.0236616007745647	0.982576516864633	no	no	no	-1.04037089715642	0.210874503747092	no	0.947416105376856	0.0475487712552345	yes
WBGene00001447	flp-4	0.274153702062584	0.845380441230058	no	no	no	0.112317415748711	0.977177501879428	no	0.458631281084017	0.583726695928867	no
WBGene00001448	flp-5	0.107390338392503	0.932243249935682	no	no	no	-0.362819496800342	0.788249493052193	no	0.470752550851785	0.308639795883034	no
WBGene00001449	flp-6	0.12378755189209	0.841658103807378	no	no	no	-0.287950924007188	0.920357741133395	no	0.751171269074286	0.356534744323266	no
WBGene00001450	flp-7	0.0604370997478032	0.958874229956911	no	no	no	-0.337067497879214	0.879705664008704	no	0.0916581905891111	0.850079251699588	no
WBGene00001451	flp-8	-0.259267836243536	0.833182704506007	no	no	no	-0.365933952276787	0.8216225593953	no	0.0301724691419698	0.830329947740583	no
WBGene00001452	flp-9	0.0887774533532407	0.920709619392263	no	no	no	0.0494938797275347	0.976048030027215	no	0.0407228334936885	0.937212838915098	no
WBGene00001453	flp-10	-0.0799373135922948	0.903345037818401	no	no	no	0.179092109425366	0.800541012562269	no	-0.33261627749346	0.110884187989528	no
WBGene00001454	flp-11	-0.0856103592930951	0.934424726907187	no	no	no	0.0572457488932311	0.981099921288476	no	-0.279988898963656	0.548624954709416	no
WBGene00001455	flp-12	-0.0126836035910142	0.989522569807555	no	no	no	-0.204397820658534	0.880073152744495	no	0.133820540433984	0.756494357411615	no
WBGene00001456	flp-13	-0.241766658966474	0.753265644039733	no	no	no	-0.0591709149293979	0.967504276866741	no	-0.307322649008664	0.261973495787765	no
WBGene00001457	flp-14	0.144033587407121	0.829693443409792	no	no	no	-0.190486718245643	0.784381092928033	no	0.238383729495628	0.286673469779256	no
WBGene00001458	flp-15	-0.144462868108574	0.89133898601523	no	no	no	-0.1993740086179	0.896024006137527	no	0.0220112599644366	0.935325339129343	no
WBGene00001459	flp-16	-0.195130439937518	0.836805629637284	no	no	no	-0.101755517779082	0.959143073679349	no	-0.212202253565013	0.224159926601872	no
WBGene00001460	flp-17	0.0773236715714739	0.924270217337986	no	no	no	0.161094059093135	0.877663768161746	no	-0.140316462108498	0.571498465622259	no
WBGene00001461	flp-18	-0.0822028514756876	0.924270217337986	no	no	no	-0.120629529672992	0.948076774936166	no	-0.0665164700969716	0.85921648474344	no
WBGene00001462	flp-19	0.00775260579269683	0.995553247764162	no	no	no	0.0778475848813233	0.972267095596853	no	-0.203774721296856	0.486946844331334	no
WBGene00001463	flp-20	0.264504611672846	0.89120224333143	no	no	no	0.179518493536141	0.948608906971819	no	0.316959816283635	0.70855170714981	no
WBGene00001464	flp-21	0.0657915560616415	0.975081421770784	no	no	no	-0.556557705362784	0.848808227758858	no	1.42134733173108	0.438407491898659	no
WBGene00001465	flr-1	0.0423339439124115	0.953609547320814	no	no	no	0.0634798474082651	0.97888957848994	no	-0.269811671283403	0.622763887346223	no
WBGene00001466	flr-2	0.418923114992756	0.737671195151822	no	no	no	-0.506999025584406	0.724906622066025	no	0.856459605174731	0.211337553844148	no
WBGene00001468	flr-4	0.19013729849341	0.845380441230058	no	no	no	0.326676353230944	0.801194026284012	no	-0.237592251652994	0.400573287046069	no
WBGene00001470	flt-1	0.214000156220397	0.508834924638926	no	no	no	0.0901245710672479	0.935727508050572	no	0.0444873735143708	0.693035558694639	no
WBGene00001475	fmi-1	-0.0778986670707489	0.947543367705286	no	no	no	-0.295260893852599	0.772896462811094	no	0.0792634227339909	0.758542444309699	no
WBGene00001476	fmo-1	-0.244045949678978	0.175505496896965	no	no	no	-0.342076468545134	0.567949381781171	no	-0.0342272370075571	0.899554935071904	no
WBGene00001477	fmo-2	-0.387673569077562	0.648590029911395	no	no	no	0.0845483750249555	0.97876536474127	no	-0.642231923644281	0.168069102453507	no
WBGene00001478	fmo-3	-0.30000314134789	0.310393148561855	no	no	no	-0.321582324748399	0.622572536085597	no	-0.0837784844395424	0.587677432541752	no
WBGene00001479	fmo-4	-0.482500635449015	0.000341108615765259	no	no	no	-0.536806045071896	0.00052016610643063	no	-0.0652060342582885	0.651930525880168	no
WBGene00001480	fmo-5	-0.355790046698902	0.130417190433762	no	no	no	-0.29508630689944	0.817214704166089	no	-0.157030614283197	0.634573422170737	no
WBGene00001481	fog-1	-1.06474885386493	0.0557934929322408	no	no	yes	0.109690329823548	0.956457127184021	no	-1.38444793185937	0.0352566416430862	no
WBGene00001482	fog-2	0.106610883247397	0.834772744093275	no	no	no	0.499332756324777	0.189503590068957	no	-0.500351632611478	0.058250013487034	no
WBGene00001483	fog-3	-0.953075991024084	0.00409495200357895	no	no	no	-0.129657429366497	0.972695632485815	no	-0.873971300495092	0.0868523998471673	no
WBGene00001484	fox-1	0.0847879286741455	0.92814750027798	no	no	no	0.114841544738788	0.948076774936166	no	-0.106917895974711	0.481966693109088	no
WBGene00001485	fre-1	0.0446889341583738	0.931583842495164	no	no	no	-0.102846964109524	0.925389944382268	no	0.0600960053451093	0.766225904705794	no
WBGene00001486	frh-1	0.0506536216953801	0.930812412084902	no	no	no	0.15871229666832	0.894718945272066	no	-0.215893391334049	0.280472383800034	no
WBGene00001487	frk-1	-0.0944743702802776	0.805954337434152	no	no	no	0.237971257406443	0.882044325426924	no	-0.370950712639174	0.189621215962738	no
WBGene00001488	frm-1	0.101747623055067	0.697724547451617	no	no	no	0.0191869237078449	0.973959407773809	no	-0.0184346649045266	0.866531351749534	no
WBGene00001489	frm-2	-0.309116555215705	0.1567319698645	no	no	no	0.104325739808233	0.932472602724069	no	-0.415211039976104	0.257760177069565	no
WBGene00001490	frm-3	-0.387001161807195	0.376683704938545	no	no	no	0.0564424771625007	0.97656831761698	no	-0.565942358015895	0.00824173701487962	no
WBGene00001491	frm-4	-0.0942501284341075	0.729264518521609	no	no	no	0.141501738698553	0.708887786181489	no	-0.337658875210968	0.00698894494634146	no
WBGene00001492	frm-5.1	-0.222973224717435	0.265143882223372	no	no	no	0.0657735268765825	0.967075710440786	no	-0.384651636547179	0.0960331668899216	no
WBGene00001493	frm-7	0.0704381564766407	0.912434971343324	no	no	no	0.178403239503004	0.686465928406797	no	-0.174978140906762	0.542160318759075	no
WBGene00001494	frm-8	0.17524865738634	0.810866692422284	no	no	no	-0.0734122843929807	0.959668480950899	no	0.170864280053163	0.319715091879426	no
WBGene00001495	frm-9	-0.17555960112816	0.766786270606776	no	no	no	-0.455854535042514	0.748182865273468	no	0.252167194127345	0.481239417029706	no
WBGene00001496	frm-10	-4.14485600765937e-06	0.999978350318395	no	no	no	0.199538044598963	0.676674169572715	no	-0.27314604096703	0.188201103534836	no
WBGene00001497	fars-1	0.125611250707827	0.42780339253097	no	no	no	0.0592991990528653	0.911828504357075	no	-0.035110188261867	0.578158749133006	no
WBGene00001498	fars-3	0.161629656537884	0.205324930875199	no	no	no	0.108954840254189	0.801194026284012	no	-0.0538711941100489	0.539043590149864	no
WBGene00001499	fsn-1	0.277342097491289	0.694244460765215	no	no	no	0.236776933670845	0.584068968577339	no	-0.0128987820217359	0.970245975113388	no
WBGene00001500	ftn-1	-0.127185508335991	0.915906209030146	no	no	no	-1.81299266568639	NA	no	NA	NA	NA
WBGene00001501	ftn-2	0.0415489417845245	0.900942653084094	no	no	no	-0.123806724058517	0.734896519451605	no	0.0596559619307476	0.51332838999133	no
WBGene00001502	ftt-2	-0.16281786992926	0.422563367504732	no	no	no	-0.350628448839015	0.112731140841578	no	0.120549007213309	0.472335985325822	no
WBGene00001503	fum-1	0.028123236725539	0.927042593877929	no	no	no	-0.0208604102793909	0.977222237490565	no	-0.0464165507646338	0.626922854937698	no
WBGene00001505	fut-1	-0.104209108513266	0.864747939766476	no	no	no	0.112165782720788	0.923133417636905	no	-0.201395038794512	0.628444915736844	no
WBGene00001506	fut-2	-0.433336824877469	0.364034453296911	no	no	no	-0.509142260264651	0.730108616719924	no	-0.00594746159224498	0.986258883664708	no
WBGene00001507	fut-4	0.384529707871558	0.595610624445077	no	no	no	0.133826010685953	0.965397664214406	no	0.204907133302809	0.570000631365541	no
WBGene00001508	fut-8	0.0699779792043421	0.896328577066723	no	no	no	0.117134387285335	0.912684882670968	no	-0.126265578856785	0.504988901643397	no
WBGene00001509	fzo-1	0.0430450000648329	0.905017846464516	no	no	no	0.210277288515669	0.683418886143924	no	-0.225573072734061	0.270688144499518	no
WBGene00001510	fzr-1	0.107626079214825	0.611225026549883	no	no	no	-0.00789673339834857	0.989855924854378	no	0.0169087152743719	0.803611043886878	no
WBGene00001511	fzy-1	0.0348823872226936	0.931093934266044	no	no	no	0.359713522057876	0.157826319202647	no	-0.409771336097384	0.0334005317789311	no
WBGene00001512	gab-1	0.562775833154111	0.742925781478586	no	no	no	-0.123785110616796	NA	no	NA	NA	NA
WBGene00001513	gad-1	0.0328095726236316	0.936241547949041	no	no	no	0.120436949981933	0.801452766891428	no	-0.186009121092951	0.060807424576562	no
WBGene00001514	xnd-1	0.044467266898243	0.923448953395819	no	no	no	0.0977881431419768	0.85283812345711	no	-0.160591284389074	0.324477876651412	no
WBGene00001515	gap-1	0.041199862186708	0.97829545282517	no	no	no	-0.160428885801747	0.935379837813324	no	0.02844717232791	0.943314423553598	no
WBGene00001516	gap-2	-0.356735263009348	0.064000747424191	no	no	no	-0.242653989417307	0.571152667075564	no	-0.22545972462587	0.117051096231508	no
WBGene00001517	gar-1	-0.320520521398099	0.800578511267112	no	no	no	-0.285065119165193	0.914741788122377	no	-0.13400828119026	0.573502015069955	no
WBGene00001518	gar-2	-0.212050609057631	0.919657325418144	no	no	no	-0.245563821681542	0.888319783243491	no	-0.040306501174754	0.893651971226259	no
WBGene00001519	gar-3	-0.0715180130102892	0.955972986044612	no	no	no	0.113222531346007	0.948076774936166	no	-0.209057204181146	0.59664654372858	no
WBGene00001520	gas-1	-0.0545327602286083	0.874890741348945	no	no	no	-0.0843288082170573	0.871163265862731	no	-0.0725279632484924	0.236511817621735	no
WBGene00001522	gbh-1	-0.215866700130092	0.5874863544651	no	no	no	-0.652479607227333	0.403523419020606	no	0.26092604801891	0.420354946923881	no
WBGene00001523	gbh-2	-0.345518017464063	0.436315678984256	no	no	no	-0.156221936151937	0.934892870744158	no	-0.313824929346511	0.481421152357007	no
WBGene00001526	gck-1	0.0547026354095711	0.868673403195928	no	no	no	0.140568780792033	0.750225451600207	no	-0.161522599747704	0.291327839124566	no
WBGene00001527	gcs-1	0.0435901721315546	0.883680862356088	no	no	no	0.173374255380514	0.664597280536102	no	-0.227314991301058	0.106681493948138	no
WBGene00001528	gcy-1	0.46602070388998	NA	no	no	no	-2.7713876354195	NA	no	NA	NA	NA
WBGene00001529	gcy-2	1.23544586922185	NA	NA	NA	no	-0.303713345458425	NA	no	NA	NA	NA
WBGene00001530	gcy-3	0.0584541770337306	NA	no	no	no	-1.17711019398255	NA	no	NA	NA	NA
WBGene00001531	gcy-4	0.344220060030369	NA	no	no	no	0.0450705190274946	NA	no	NA	NA	NA
WBGene00001532	gcy-5	0.367095483910019	NA	no	no	no	0.0317806853047354	NA	no	NA	NA	NA
WBGene00001533	gcy-6	0.306702779343822	NA	no	no	no	-2.07895584100231	NA	no	NA	NA	NA
WBGene00001534	gcy-7	0.0204432549759084	NA	no	no	no	-1.96392862350902	NA	no	NA	NA	NA
WBGene00001535	gcy-8	-0.101910067466024	0.971014715435658	no	no	no	-1.4241152708939	NA	no	0.90748703243147	0.079463211364306	yes
WBGene00001536	gcy-9	0.399047550781521	0.803514616624372	no	no	no	-0.246630618922343	NA	no	0.734743330789118	0.47230883552899	no
WBGene00001537	gcy-11	0.0912764178299647	0.949988492938863	no	no	no	-0.332102188184673	0.881202720387603	no	0.357093659592794	0.293589762089828	no
WBGene00001538	gcy-12	-0.0360343439583037	0.944112666021483	no	no	no	-0.167008824526402	0.678067517279144	no	0.0282055500891789	0.727781734071143	no
WBGene00001539	gcy-13	NA	NA	NA	NA	no	-2.30684986436654	NA	no	NA	NA	NA
WBGene00001540	gcy-14	0.536775206531333	NA	no	no	no	0.031780821118536	NA	no	NA	NA	NA
WBGene00001541	gcy-15	-0.155617177817242	0.942138170198114	no	no	no	-0.0964842213831639	NA	no	NA	NA	NA
WBGene00001542	gcy-17	-1.46201849287196	NA	no	no	no	1.10462504104609	NA	NA	NA	NA	NA
WBGene00001543	gcy-18	0.0402977720633519	NA	no	no	no	0.611322507950745	NA	NA	NA	NA	NA
WBGene00001544	gcy-19	-0.0290167654654178	0.993593081214895	no	no	no	-0.438386897317272	NA	no	NA	NA	NA
WBGene00001545	gcy-20	0.2910138418687	NA	no	no	no	0.819227371858357	NA	NA	NA	NA	NA
WBGene00001546	gcy-21	0.260732164189951	0.800340958868033	no	no	no	-0.664399073093824	0.639555087522959	no	0.772500671812875	0.0534452814799553	yes
WBGene00001547	gcy-22	0.0238386939094253	0.994503556577557	no	no	no	-1.64523391710084	NA	no	NA	NA	NA
WBGene00001548	gcy-23	0.532534017357427	0.805389605267566	no	no	no	-0.761111040259511	NA	no	1.09490341997885	0.218184028577562	no
WBGene00001549	gcy-25	-0.49286978730118	NA	no	no	no	1.68010778171917	NA	NA	NA	NA	NA
WBGene00001550	gcy-27	-0.38504836234395	NA	no	no	no	0.106216388008306	NA	no	NA	NA	NA
WBGene00001551	gcy-31	-1.42002006949995	NA	no	no	no	-2.96756366489723	NA	no	NA	NA	NA
WBGene00001552	gcy-32	-0.228559209951933	NA	no	no	no	0.0266441622817438	NA	no	NA	NA	NA
WBGene00001553	gcy-33	-0.410034081784231	NA	no	no	no	1.3580100067416	NA	NA	NA	NA	NA
WBGene00001554	gcy-34	0.209989570153958	NA	no	no	no	-0.0716545465219485	NA	no	NA	NA	NA
WBGene00001555	gcy-35	-1.47502447038476	NA	no	no	no	-0.0024736096773364	NA	no	NA	NA	NA
WBGene00001556	gcy-36	0.146687901571868	0.954788433895025	no	no	no	-0.701674367544958	NA	no	NA	NA	NA
WBGene00001557	gcy-37	-0.881380061549894	0.60342681890234	no	no	no	-0.16824944726035	NA	no	-1.88108524178652	0.277668828681651	no
WBGene00001558	gdi-1	0.014314483845137	0.963736242253137	no	no	no	0.0162350889509107	0.97876536474127	no	-0.100016727881109	0.200717703203577	no
WBGene00001559	gei-1	-0.103373113985751	0.765748624628597	no	no	no	-0.319373682360441	0.254488425430442	no	0.109861370785344	0.103667432131171	no
WBGene00001560	gei-3	-0.342926708945217	0.0170033219973648	no	no	no	0.0568956944733593	0.916654601683363	no	-0.482818014791617	0.0203895235423339	no
WBGene00001561	gei-4	-0.27189416858502	0.105099295994701	no	no	no	-0.351789566542535	0.0867194136842979	no	-0.00735498382266455	0.929628465329568	no
WBGene00001562	lin-66	-0.169762825746471	0.526800245903692	no	no	no	-0.149518323643783	0.666728835330249	no	-0.111612445158408	0.333879077247654	no
WBGene00001563	gei-6	0.0858838967426208	0.810565142224853	no	no	no	0.0647595216109396	0.933739587763564	no	-0.0638652490609521	0.696359973706208	no
WBGene00001564	icl-1	-0.308390323389703	0.21925203719823	no	no	no	-0.30427534675334	0.133350081900356	no	-0.0886035793263746	0.363665170273385	no
WBGene00001565	gei-8	-0.164497569317596	0.550742560578957	no	no	no	-0.23486202963424	0.550396767313279	no	-0.0113121265695317	0.944614592613684	no
WBGene00001566	acdh-13	0.173314794077134	0.271057904253356	no	no	no	0.127141614252419	0.787975616876127	no	-0.0519301995572905	0.597383261314442	no
WBGene00001568	snpc-4	0.0115078671707324	0.97597761728149	no	no	no	0.070276314039204	0.915240840588874	no	-0.159813691200489	0.133393656461654	no
WBGene00001569	gei-12	0.830575789333108	0.101520977370473	no	no	no	0.433326872303052	0.534742162116496	no	0.278782792039417	0.336840750781712	no
WBGene00001570	gei-13	-0.559006182634605	0.00371703842465373	no	no	no	-0.765865988462606	0.0888534551433307	no	0.216821920839954	0.618865634220866	no
WBGene00001571	gei-14	0.12399026245371	0.784701298715495	no	no	no	0.256600238748982	0.533911005081155	no	-0.221851196266246	0.148660932888017	no
WBGene00001572	gei-15	-0.00269931499037046	0.99574473358362	no	no	no	-0.210682128640764	0.792922405507193	no	0.0876631350734781	0.642624309877509	no
WBGene00001574	gei-17	0.0744560589250191	0.832527508193386	no	no	no	0.12143673485057	0.814593745595573	no	-0.124493956932532	0.510491561153542	no
WBGene00001575	gei-18	-1.33957816966346	0.0603887570513488	no	no	no	-1.88556995136395	NA	no	NA	NA	NA
WBGene00001577	gem-4	0.382856210031734	0.36474474252407	no	no	no	-0.13219922693328	0.959668480950899	no	0.322217464810395	0.292624661335984	no
WBGene00001578	ges-1	0.026020132600657	0.944112666021483	no	no	no	-0.189667264115238	0.813698950852949	no	0.114128881508089	0.32579912088936	no
WBGene00001579	gex-2	-0.00034487932176593	0.999263559127535	no	no	no	-0.0540016261879424	0.948997894265709	no	-0.0495875354574425	0.305710629012403	no
WBGene00001580	gex-3	0.093692831431252	0.788072311953789	no	no	no	0.107497816351533	0.79867839966066	no	-0.113610308496012	0.257689701230149	no
WBGene00001581	gfi-1	0.17002192487482	0.358015933755848	no	no	no	0.118547193158035	0.692567029226375	no	-0.0466704398806683	0.625458879406186	no
WBGene00001582	gfi-2	-0.131525888471078	0.619559913155552	no	no	no	0.112070655810715	0.838424119957688	no	-0.330046518016472	0.0618558602712886	no
WBGene00001583	gfi-3	-0.0406611312630502	0.968901155629669	no	no	no	0.336531054661927	0.795998708913388	no	-0.441661756222062	0.169678094641037	no
WBGene00001584	nrde-4	0.125691212606653	0.664632617872782	no	no	no	0.217598530161049	0.585358553282331	no	-0.200532895379671	0.118130783467252	no
WBGene00001585	gfl-1	0.11439022344756	0.844192508863993	no	no	no	-0.0170253108086806	0.991789361580714	no	0.0537028150098353	0.819243104123156	no
WBGene00001586	ggr-1	0.329927760175929	NA	no	no	no	0.902330411773393	NA	NA	NA	NA	NA
WBGene00001587	ggr-2	0.915883817227403	0.549924442631182	no	no	no	-0.114873305447126	NA	no	NA	NA	NA
WBGene00001588	ggr-3	0.510786577053096	0.703815491840294	no	no	no	-0.292895631563521	0.932405142949377	no	0.774495596569081	0.340459430327838	no
WBGene00001589	gip-1	0.0133019340663806	0.975733235075449	no	no	no	-0.0723499144200573	0.912704592518195	no	-0.013603860876875	0.897366544805493	no
WBGene00001590	C45G3.3	-0.103308308335423	0.888898033175337	no	no	no	0.162470913341957	0.888031735537429	no	-0.341555930344182	0.144229278536701	no
WBGene00001591	glc-1	0.0457033581300092	0.953609547320814	no	no	no	-0.194058853775005	0.902990431366667	no	0.13138475102084	0.562830669527282	no
WBGene00001592	glc-2	0.431474546558322	0.410727115444759	no	no	no	0.461235156739913	0.37308324121617	no	-0.153959829071677	0.733488682126652	no
WBGene00001593	glc-3	0.97185884888114	NA	no	NA	no	-0.929993578346071	NA	no	NA	NA	NA
WBGene00001594	glc-4	0.278647626653865	0.906278148910923	no	no	no	-0.24727012215803	0.899410867493127	no	0.412801476717593	0.200816557264528	no
WBGene00001595	gld-1	0.151520150242679	0.342441645721321	no	no	no	0.146827837990583	0.467729495316645	no	-0.0945772703313987	0.19496575747125	no
WBGene00001596	gld-2	0.156012059517084	0.277028316307971	no	no	no	0.0678838399906432	0.881295546746665	no	-0.0105853930393499	0.881949879722498	no
WBGene00001597	gld-3	0.0244135448130243	0.95462068280155	no	no	no	0.292243818937313	0.097736897591661	no	-0.360094807996093	0.0267026912114037	no
WBGene00001598	glh-1	0.143757330198809	0.290368383695179	no	no	no	-0.163480713716419	0.609486613729369	no	0.21877382500171	0.239202657748523	no
WBGene00001599	glh-2	0.221217578990216	0.163923031446286	no	no	no	0.0806958708227844	0.888319783243491	no	0.0420692868309706	0.769774669067578	no
WBGene00001600	glh-3	0.279133748491649	0.0665930757151931	no	no	no	0.232293410822058	0.639555087522959	no	-0.0401957420735352	0.832645938270515	no
WBGene00001601	glh-4	0.167733446737713	0.24389133719538	no	no	no	-0.0485094047210969	0.945936736370881	no	0.121024165873547	0.182494614863802	no
WBGene00001602	gln-1	0.384756331394355	0.01338188010742	no	no	no	0.106552734641756	0.909406097690504	no	0.178381915599174	0.0406630655370289	no
WBGene00001603	gln-2	0.0858625978853197	0.732283304346852	no	no	no	-0.292740959963661	0.55369828758142	no	0.266473935074277	0.208730471162588	no
WBGene00001604	gln-3	-0.142407090070834	0.501706128775011	no	no	no	-0.215598051220966	0.289820236072646	no	-0.0167283755712267	0.846121690627787	no
WBGene00001605	gln-4	NA	NA	NA	NA	no	0.00449417355888414	0.99795415248805	no	NA	NA	NA
WBGene00001606	gln-5	0.891390518347238	6.87266137128884e-07	no	yes	no	0.358479462020007	0.0786418049996146	no	0.458405831349971	0.0419060805409917	no
WBGene00001607	gln-6	0.535772522459013	0.000198836396246187	no	no	no	0.260347637726092	0.145398893991206	no	0.180069388191198	0.239702137475575	no
WBGene00001608	R07B1.8	0.417645032303352	0.678353524673813	no	no	no	-0.0819856994802402	NA	no	NA	NA	NA
WBGene00001609	glp-1	0.0318994371920372	0.94544365575855	no	no	no	0.142779939836084	0.729710247784434	no	-0.206266918831203	0.223342863920378	no
WBGene00001612	glr-1	-0.619270333315322	0.701012230689265	no	no	no	-0.321584197805884	NA	no	-0.663720903747215	0.219589225080991	no
WBGene00001613	glr-2	-0.0198781937088294	0.993593081214895	no	no	no	-1.15760089215207	NA	no	0.990089982416712	0.0336928282487755	yes
WBGene00001614	glr-3	0.196243517705353	NA	no	no	no	-0.699575957010969	NA	no	NA	NA	NA
WBGene00001615	glr-4	-0.107348049798172	0.956602940216301	no	no	no	0.00152151514989427	0.999065910533507	no	-0.113815367990151	0.806970954469226	no
WBGene00001616	glr-5	-0.0317230775756604	0.989890261987068	no	no	no	-0.39861222499083	0.826183073986755	no	0.41591609547985	0.625125966398896	no
WBGene00001617	glr-6	-0.195304957326217	0.932277742046749	no	no	no	0.176366628485648	0.928837949398047	no	-0.276451910359933	0.700621364630221	no
WBGene00001618	glr-7	0.876033975191231	NA	no	NA	no	-0.930004861887972	NA	no	NA	NA	NA
WBGene00001619	glr-8	-0.138361637208589	NA	no	no	no	1.67238234918615	NA	NA	NA	NA	NA
WBGene00001620	glt-1	-0.171721142544284	0.46289987141631	no	no	no	-0.106596687246681	0.8216225593953	no	-0.162510916131386	0.0595884530245175	no
WBGene00001621	glt-3	0.0115244777044184	0.990269627066127	no	no	no	0.196591369720336	0.844241656699827	no	-0.296223835655004	0.0819542115474865	no
WBGene00001622	glt-4	0.388352739853161	0.10319205315108	no	no	no	0.0727848858269943	0.968490870890898	no	0.223724494985621	0.323471619466668	no
WBGene00001623	glt-5	-0.274680919149961	0.557921071976593	no	no	no	-0.311071118311255	0.809519396298914	no	0.0173492966225321	0.959520425881182	no
WBGene00001624	glt-6	0.0893777554752931	0.932047516547611	no	no	no	-0.186471324272392	0.887212204653773	no	0.172522040002192	0.427509504285792	no
WBGene00001625	glt-7	-0.304765856451893	0.817457197011827	no	no	no	0.162845678620289	NA	no	-0.525456748609573	0.265974866205114	no
WBGene00001626	gly-1	0.354363010610051	NA	no	no	no	1.87175799200676	NA	NA	NA	NA	NA
WBGene00001627	gly-2	0.165091133675337	0.80752893215619	no	no	no	0.403268052170412	0.573050273881817	no	-0.358992395369759	0.288663337656507	no
WBGene00001628	gly-3	-0.0555315267581396	0.865035821906163	no	no	no	-0.0923914152914282	0.858945520122553	no	-0.0643623722302902	0.450388826142201	no
WBGene00001629	gly-4	0.212109296825761	0.261875702961935	no	no	no	0.00120615923712808	0.997527797530531	no	0.108433495371892	0.392130911191342	no
WBGene00001630	gly-5	-0.0580725537772186	0.854867696856614	no	no	no	-0.2293592975335	0.440722553077396	no	0.0620684956799629	0.615428281998968	no
WBGene00001631	gly-6	-0.962880395867357	0.312472080512975	no	no	no	-0.876825772180716	0.000477943570771688	no	-0.107492510682991	0.808737956077916	no
WBGene00001632	gly-7	-0.169088067189131	0.375127265309034	no	no	no	-0.185904000541619	0.601891259427796	no	-0.0875607838118666	0.500050107408809	no
WBGene00001633	gly-8	-0.644618072903769	3.54266448429188e-08	no	no	yes	-0.991963507065615	1.25993001203726e-07	no	0.242033841506737	0.275100856252214	no
WBGene00001635	gly-10	-0.0401126307507353	0.928052944981977	no	no	no	0.0501593727508225	0.944522245024545	no	-0.18945790225549	0.203122913137214	no
WBGene00001636	gly-11	-0.272170369841375	0.512179576739853	no	no	no	-0.246109149844774	0.846210712735995	no	-0.0949656888395303	0.757961910921194	no
WBGene00001637	gly-12	-0.784750566696656	0.0520777396770825	no	no	no	-0.494961098576696	0.514311138062444	no	-0.424904178707664	0.203851093923384	no
WBGene00001638	gly-13	0.345483975809139	0.128914660082571	no	no	no	0.0383816839166381	0.977390571493906	no	0.211093508657799	0.143378515522666	no
WBGene00001639	gly-14	-0.0271250976781173	0.986009205642075	no	no	no	0.0638770332241357	NA	no	NA	NA	NA
WBGene00001640	gly-15	-2.79999935444793	NA	no	no	no	-0.0432455445674127	NA	no	NA	NA	NA
WBGene00001641	gly-16	NA	NA	NA	NA	no	NA	NA	NA	NA	NA	NA
WBGene00001642	gly-17	NA	NA	NA	NA	no	NA	NA	NA	NA	NA	NA
WBGene00001643	gly-18	-0.105042151360251	NA	no	no	no	-0.162119485705236	NA	no	-0.0847466322131897	0.926370340007115	no
WBGene00001644	gly-19	0.0129841149823065	0.987798514901072	no	no	no	0.0163267915820805	0.992537462144507	no	-0.133691617961627	0.420046652804648	no
WBGene00001645	gly-20	0.0807443285847058	0.887982180399349	no	no	no	0.0464082161259313	0.944002881082702	no	-0.0566102129997516	0.708435947797165	no
WBGene00001646	gna-1	-0.307776618524369	0.366982268079183	no	no	no	-0.551937725035832	0.453224501304689	no	0.181092914252407	0.573435794025715	no
WBGene00001647	gna-2	0.853940277871878	1.99942612213705e-05	no	yes	no	0.561813080637508	0.0177887958476569	no	0.223399888539464	0.155737874891883	no
WBGene00001648	goa-1	0.0098711511210208	0.982576516864633	no	no	no	0.120391298747855	0.703225938212063	no	-0.217777963829458	0.120147938014251	no
WBGene00001649	gob-1	-0.141293158599791	0.541072306716597	no	no	no	-0.12578887822169	0.836580183875599	no	-0.106930095808247	0.14762819454726	no
WBGene00001650	gon-1	-0.210844334538863	0.393873136826159	no	no	no	-0.485667725106444	0.0061868547588009	no	0.176943508969792	0.29160631310085	no
WBGene00001651	gon-2	0.0908120861610777	0.800810827562037	no	no	no	0.0160726479202693	0.981788207686797	no	-0.0174807962415508	0.89259582829313	no
WBGene00001653	gon-4	-0.0543473299260464	0.935909791542545	no	no	no	0.197485375913681	0.618178420506331	no	-0.349580390825732	0.0101703215746643	no
WBGene00001660	gop-1	0.0705408525343632	0.900343445728886	no	no	no	0.430569005642873	0.240519270869045	no	-0.380065802218698	0.246073860622976	no
WBGene00001661	gop-2	0.199214984947281	0.312521265435108	no	no	no	0.059887867447	0.944088169964403	no	0.043256511095789	0.794764508759051	no
WBGene00001662	gop-3	0.044008782774001	0.889537562017235	no	no	no	0.00218907080950053	0.996827971738449	no	-0.0559907322062129	0.580585129115453	no
WBGene00001663	gpa-1	-0.162189458785401	0.942167208651077	no	no	no	-0.466405261542874	NA	no	0.379043413327248	0.33701520879616	no
WBGene00001664	gpa-2	-0.232460696560183	0.920956770446656	no	no	no	0.876798015566433	NA	NA	NA	NA	NA
WBGene00001665	gpa-3	0.170379607228736	0.929323609857552	no	no	no	0.174168086671709	NA	no	0.0268978673397952	0.967665197958864	no
WBGene00001666	gpa-4	0.884851522925966	0.483528945981782	no	no	no	1.15812214832624	NA	NA	0.245515490228472	0.843384868677844	no
WBGene00001667	gpa-5	0.333459666702904	NA	no	no	no	NA	NA	NA	NA	NA	NA
WBGene00001668	gpa-6	-0.585245304830352	NA	no	no	no	0.298926868687798	NA	no	NA	NA	NA
WBGene00001669	gpa-7	0.144012969608663	0.85445776943378	no	no	no	0.72987977249068	0.573914382234505	no	-0.689474138147454	0.0998632973048183	no
WBGene00001670	gpa-8	-1.61356387049173	NA	no	no	no	0.731348099360453	NA	NA	NA	NA	NA
WBGene00001671	gpa-9	0.511030698713304	NA	no	no	no	-0.00151164261171381	0.99841127734982	no	NA	NA	NA
WBGene00001672	gpa-10	-0.0174512879034519	NA	no	no	no	-0.392488658882878	NA	no	NA	NA	NA
WBGene00001673	gpa-11	0.965240246830663	NA	no	NA	no	-0.903704282990048	NA	no	NA	NA	NA
WBGene00001674	gpa-12	-0.17271144729639	0.745114551543217	no	no	no	0.0389406187658769	0.987112283869753	no	-0.266235489914964	0.256899502564371	no
WBGene00001675	gpa-13	-0.078960897097174	NA	no	no	no	-0.615245899075566	NA	no	NA	NA	NA
WBGene00001676	gpa-14	-0.941859134730443	NA	no	no	no	-0.105029586371088	NA	no	NA	NA	NA
WBGene00001677	gpa-15	-0.559226120763642	NA	no	no	no	0.832922048932783	NA	NA	NA	NA	NA
WBGene00001678	gpa-16	0.0947263793461092	0.775380190954049	no	no	no	0.0469231063227145	0.964209965684413	no	-0.0556224451637042	0.727802488419886	no
WBGene00001679	gpb-1	-0.0586062854320301	0.874369958816623	no	no	no	-0.183628280476451	0.484942047805287	no	0.0293196825515907	0.267988816189055	no
WBGene00001680	gpb-2	-0.121042871356962	0.802293377781238	no	no	no	0.161117511333911	0.907936480978978	no	-0.393710003733234	0.243869640896348	no
WBGene00001681	gpc-1	0.608496966480973	NA	no	NA	no	-0.707636644003256	0.702455908643344	no	1.04162790866038	0.39967982996116	no
WBGene00001682	gpc-2	-0.0051310936145472	0.993593081214895	no	no	no	0.0228187415364965	0.987112283869753	no	-0.167597637996376	0.662923457794801	no
WBGene00001683	gpd-1	0.37509231636708	0.000178265462188325	no	no	no	0.194578498193589	0.567087396692392	no	0.078006884475413	0.0753649618884263	no
WBGene00001684	gpd-2	-0.187931332722681	0.331457487852331	no	no	no	-0.10269033366771	0.789552214400738	no	-0.176880030373449	0.150655337816303	no
WBGene00001685	gpd-3	-0.150502643062464	0.520379761812546	no	no	no	-0.0816482982501916	0.853795357655732	no	-0.160890434352279	0.0996276437958307	no
WBGene00001686	gpd-4	0.373174935247736	0.000217448751630536	no	no	no	0.210218605513398	0.596616833090167	no	0.0589091935226352	0.404786377948482	no
WBGene00001687	gpn-1	0.188727465685638	0.860107803090851	no	no	no	0.059723288214504	NA	no	0.319749914383012	0.60973333079151	no
WBGene00001688	gpr-1	-0.0386998791819119	0.928347525443959	no	no	no	0.0542326897809621	0.97876536474127	no	-0.185004293237791	0.358992766361989	no
WBGene00001689	gpr-2	-0.0190204584624823	0.963918222048538	no	no	no	-0.127295437352868	0.930985275810181	no	0.0634062417003508	0.781670453876875	no
WBGene00001690	grd-1	-0.861110920283569	1.13319821538131e-06	no	no	yes	-1.50021027816514	0.0128969061519988	no	0.636595510948199	0.198614715057452	no
WBGene00001691	grd-2	-0.879250805059923	1.02578218871796e-07	no	no	yes	-1.11537714450525	0.00183711707130291	no	0.141523616940085	0.476991374421363	no
WBGene00001692	grd-3	0.743887446816504	0.000334414768713662	no	yes	yes	0.491364565941739	0.0578483309108173	no	0.138042013981512	0.587179109381639	no
WBGene00001693	grd-4	0.0581913939800179	NA	no	no	no	2.2516939982152	NA	NA	-0.89392884808068	0.615038626407016	no
WBGene00001694	grd-5	-0.298218542387621	0.165136437754029	no	no	no	-0.597572295933903	8.0955664214024e-05	no	0.233396723781431	0.444415658825704	no
WBGene00001695	grd-6	-0.439639819403563	0.00254744450827479	no	no	no	-0.638550736004514	0.00146133733934077	no	0.127232309989916	0.564415589105615	no
WBGene00001696	grd-7	-0.84035598565088	NA	no	no	no	-0.930004861887972	NA	no	NA	NA	NA
WBGene00001697	grd-8	0.322166186648004	NA	no	no	no	-0.930004861887972	NA	no	NA	NA	NA
WBGene00001698	grd-9	-1.60438247764186	NA	no	no	no	-1.55269132985374	NA	no	NA	NA	NA
WBGene00001699	grd-10	0.331050570848527	0.438801813312942	no	no	no	0.425683699140341	0.397419753482924	no	-0.155154815277336	0.645746201840868	no
WBGene00001700	grd-11	-0.491404212476813	0.265225512432275	no	no	no	-1.29711444486744	0.163977254449646	no	0.769333701863194	0.24440641783091	no
WBGene00001701	grd-12	-0.152521399768608	0.91580663865652	no	no	no	-1.63443516444086	NA	no	NA	NA	NA
WBGene00001702	grd-13	-0.680267535867869	0.0593424851355615	no	no	yes	0.000306924458966943	NA	no	-0.848108325741991	0.34853935182594	no
WBGene00001703	grd-14	-0.28234240528768	0.128285542275971	no	no	no	-0.641266645510033	4.44737230384138e-06	no	0.259518389511207	0.144853727123886	no
WBGene00001704	grd-15	0.0305539980788183	0.990269627066127	no	no	no	0.0136946469191034	NA	no	NA	NA	NA
WBGene00001705	grd-16	-0.744091422680431	NA	no	no	no	-1.30027276117847	0.305132676289241	no	0.395345385175019	0.433997824633624	no
WBGene00001706	grd-17	NA	NA	NA	NA	no	-0.930004861887971	NA	no	NA	NA	NA
WBGene00001707	grh-1	-0.911442201825557	0.000163716286435746	no	no	yes	-1.13672929579851	0.00020942353381555	no	0.122028913650909	0.603625620513439	no
WBGene00001708	grk-1	-0.148189443061255	0.771719010863127	no	no	no	-0.164423091457363	0.832598512659544	no	-0.084774690942789	0.343149123188237	no
WBGene00001709	grk-2	-0.162813798506496	0.745379968559761	no	no	no	-0.259430579668639	0.804200595836776	no	-0.0528698866628531	0.827654367985088	no
WBGene00001710	grl-1	-0.403629002871724	0.813548318392429	no	no	no	-0.571118877912801	NA	no	NA	NA	NA
WBGene00001711	grl-2	-0.798194508508103	NA	no	no	no	-1.23333538974277	NA	no	0.210128233609997	0.707745050639088	no
WBGene00001712	grl-3	NA	NA	NA	NA	no	0.0152777363172139	NA	no	NA	NA	NA
WBGene00001713	grl-4	-0.0975020809831047	0.786743278707602	no	no	no	-0.176876815363087	0.507501812719076	no	-0.0156909882635524	0.859685282310656	no
WBGene00001714	grl-5	-1.0250817987375	1.06237305845806e-13	no	no	yes	-1.38298886365017	6.18915204048834e-15	no	0.292923253929372	0.327469218748415	no
WBGene00001715	grl-6	-0.256024462118308	NA	no	no	no	0.970863481330982	NA	NA	NA	NA	NA
WBGene00001716	grl-7	-1.21100242898993	4.50018798431226e-19	no	no	yes	-1.5412731388328	2.78106127051481e-14	no	0.2069478436008	0.469596045729857	no
WBGene00001717	grl-8	0.343045744148535	0.715988497261161	no	no	no	-0.0954201460744382	NA	no	NA	NA	NA
WBGene00001718	grl-9	NA	NA	NA	NA	no	2.18537073518144	NA	NA	NA	NA	NA
WBGene00001719	grl-10	-0.91158412484632	4.3969245801093e-05	no	no	yes	-1.06502875343771	8.8045239472228e-05	no	0.0461270703264777	0.848260978987555	no
WBGene00001720	grl-11	0.344220060030369	NA	no	no	no	NA	NA	NA	NA	NA	NA
WBGene00001721	grl-12	-0.982392398992798	NA	no	no	no	-2.59344999823901	NA	no	NA	NA	NA
WBGene00001722	grl-13	0.239744297640729	NA	no	no	no	-0.930004861887972	NA	no	NA	NA	NA
WBGene00001723	grl-14	-0.656305400550795	0.682822083225804	no	no	no	-0.534080853053027	NA	no	NA	NA	NA
WBGene00001724	grl-15	-1.30258493724057	1.11319368574051e-11	no	no	yes	-1.23415992183869	5.1983989501665e-10	no	-0.165180763199688	0.548010173842817	no
WBGene00001725	grl-16	-0.582640645648152	5.11581001550635e-05	no	no	no	-1.12192697616151	0.000352691595601877	no	0.484608403436996	0.160674370194227	no
WBGene00001726	grl-17	-0.390427253743925	NA	no	no	no	-2.57748343569002	NA	no	NA	NA	NA
WBGene00001727	grl-18	-2.18580717103702	NA	no	no	no	0.10591103605311	NA	no	-2.48674819326149	0.140113751610741	no
WBGene00001728	grl-19	3.03652840093972	NA	NA	NA	no	NA	NA	NA	NA	NA	NA
WBGene00001729	grl-20	-0.863527983177555	0.890392919068084	no	no	no	-0.0315570295268369	NA	no	NA	NA	NA
WBGene00001730	grl-21	0.67661480332974	2.22048363712871e-05	no	yes	yes	0.825745532107711	6.51527189689199e-05	yes	-0.212684363891301	0.606312128547129	no
WBGene00001731	grl-22	-0.397375515662133	0.649187769857616	no	no	no	-0.466730937695219	0.742933446243921	no	-0.0733032577344892	0.859098292435977	no
WBGene00001732	grl-23	-0.752696441332086	0.881421241191997	no	no	no	0.0317811382732437	NA	no	NA	NA	NA
WBGene00001733	grl-24	NA	NA	NA	NA	no	-0.986819436953022	NA	no	NA	NA	NA
WBGene00001734	grl-25	-0.799085674311206	NA	no	no	no	-0.0449550901937328	NA	no	NA	NA	NA
WBGene00001735	grl-26	NA	NA	NA	NA	no	1.60909295956667	NA	NA	NA	NA	NA
WBGene00001736	grl-27	-0.564422219260451	0.00262404465477698	no	no	no	-0.553707789864081	0.15609552224147	no	-0.084153368444751	0.752529490190248	no
WBGene00001737	grl-28	-1.26121365806327	NA	no	no	no	-1.28045397362961	NA	no	NA	NA	NA
WBGene00001738	grl-29	-0.408684610155451	NA	no	no	no	0.913973388159697	NA	NA	NA	NA	NA
WBGene00001739	grl-30	-1.38288725619587	NA	no	no	no	-1.2469194124793	NA	no	NA	NA	NA
WBGene00001740	gro-1	0.140234051420711	0.718479682723663	no	no	no	0.0932068091097448	0.959668480950899	no	-0.0469404799672531	0.468877813315037	no
WBGene00001743	grp-1	0.0109403216137553	0.985258377083764	no	no	no	0.190289038374863	0.838078157726796	no	-0.296618283494797	0.209576685679742	no
WBGene00001744	gars-1	0.0852056623747496	0.692584253658476	no	no	no	0.143456185115624	0.602961102702665	no	-0.162828544790891	0.0160052378431006	no
WBGene00001745	gsa-1	-0.0946038894102912	0.851176797191207	no	no	no	-0.294458149664378	0.299163950393261	no	0.126347589587186	0.226865040635595	no
WBGene00001746	gsk-3	0.0286452436219548	0.929465609699127	no	no	no	0.0096982354140549	0.988286976440875	no	-0.0792139873273982	0.139181693472996	no
WBGene00001747	gsp-1	-0.00246738526434797	0.994503556577557	no	no	no	0.0622232670892327	0.895517393616232	no	-0.162146914421217	0.0641211203829844	no
WBGene00001748	gsp-2	0.106451018732854	0.615001858300052	no	no	no	0.036655420561616	0.936977646416226	no	-0.0287365747175549	0.788196843145841	no
WBGene00001749	gst-1	0.227971981514031	0.0399691997204601	no	no	no	0.202071830025657	0.349333259506153	no	-0.0758043043203523	0.529329889744953	no
WBGene00001750	gst-2	0.701217028482689	0.697052458270754	no	no	no	0.0102592607014671	NA	no	NA	NA	NA
WBGene00001751	gst-3	0.16245848826466	0.924265474854202	no	no	no	-0.510401334840945	NA	no	NA	NA	NA
WBGene00001752	gst-4	0.0153509684462678	0.972883029875362	no	no	no	0.291709977867828	0.473321449233198	no	-0.373095522801412	0.0303248858364447	no
WBGene00001753	gst-5	0.320792741500774	0.209887883551918	no	no	no	0.0596046855944832	0.956406581332463	no	0.150457841507043	0.166900659416386	no
WBGene00001754	gst-6	0.0415728516193392	0.919657325418144	no	no	no	-0.0532126590616169	0.97109049969052	no	-0.0171801608925829	0.933004424342517	no
WBGene00001755	gst-7	0.446365347469866	0.000296140158033996	no	no	no	0.170837815844119	0.599408919640795	no	0.167907741125623	0.0983091720795546	no
WBGene00001756	gst-8	0.770487688844826	0.0154335097963433	no	yes	no	0.166151169427164	NA	no	NA	NA	NA
WBGene00001757	gst-9	0.334136783655652	0.518337893853353	no	no	no	0.397393549502835	0.721503274168272	no	-0.126473340480526	0.56560654404177	no
WBGene00001758	gst-10	-0.0110402898731242	0.976653352707975	no	no	no	-0.160039597451964	0.892408053632893	no	-0.0014618509396149	0.995111757189808	no
WBGene00001759	gst-11	-0.447861639620301	0.81561731107207	no	no	no	-0.0590444099293606	NA	no	NA	NA	NA
WBGene00001760	gst-12	0.169661507301065	0.911948675007837	no	no	no	0.2657258821081	NA	no	NA	NA	NA
WBGene00001761	gst-13	-0.119240527140722	0.520379761812546	no	no	no	-0.0828800240542371	0.925080683030068	no	-0.134929855507018	0.180165354087829	no
WBGene00001762	gst-14	-1.33611831927409	0.231446340827072	no	no	no	0.253286176667272	NA	no	NA	NA	NA
WBGene00001763	gst-15	-0.443346100769787	0.598233080343349	no	no	no	0.730441425165269	NA	NA	NA	NA	NA
WBGene00001764	gst-16	0.485712077395293	0.437657966800312	no	no	no	0.179513960264722	0.960586922816056	no	-0.252894101273311	0.741296486109028	no
WBGene00001765	gst-17	NA	NA	NA	NA	no	0.0526932962121757	NA	no	NA	NA	NA
WBGene00001766	gst-18	NA	NA	NA	NA	no	0.705422761062451	NA	NA	NA	NA	NA
WBGene00001767	gst-19	-0.335568549677631	0.853734004400973	no	no	no	-0.0155733591385099	0.99671089329223	no	-0.457129911360439	0.274869415869878	no
WBGene00001768	gst-20	-0.151703704708592	0.75785488213831	no	no	no	-0.0661225667902346	0.968505098550797	no	-0.145522248765766	0.589977036094322	no
WBGene00001769	gst-21	-0.57138913459415	0.601892947021804	no	no	no	0.123809840651904	NA	no	NA	NA	NA
WBGene00001770	gst-22	0.138582779094927	0.798082648729481	no	no	no	0.340049678252826	0.789846927000523	no	-0.302366130052229	0.0944486049635472	no
WBGene00001771	gst-23	0.15624092003606	0.930812412084902	no	no	no	-0.225625833712498	NA	no	0.283521125999784	0.23796043256613	no
WBGene00001772	gst-24	0.994625799412475	6.65320369548071e-10	no	yes	yes	0.49971021152645	0.0207580640062057	no	0.403171130750852	0.0393616320771181	no
WBGene00001773	gst-25	0.1625351039664	NA	no	no	no	0.273445610894383	NA	no	NA	NA	NA
WBGene00001774	gst-26	-0.0505395444137104	0.87580617728737	no	no	no	-0.113193171389556	0.901307850465359	no	-0.0188560281137701	0.912013557323778	no
WBGene00001775	gst-27	0.00517027141061318	0.99130766454022	no	no	no	0.0158223728158198	0.988810768269486	no	-0.116413268791868	0.3393221063273	no
WBGene00001776	gst-28	0.0383822573800796	0.933835431910875	no	no	no	0.0554860034800352	0.965397664214406	no	-0.116586058208221	0.464185296164515	no
WBGene00001777	gst-29	0.130395113370456	0.918347844385309	no	no	no	-0.0613744168913705	NA	no	-0.0959908133200288	0.8478006735786	no
WBGene00001778	gst-30	1.53534709089661	NA	NA	NA	no	0.659638600344638	0.731418139398101	no	0.598065562298	0.365451064635585	no
WBGene00001779	gst-31	0.101181327144529	0.972551600645761	no	no	no	0.0779078400116787	NA	no	NA	NA	NA
WBGene00001780	gst-32	0.378193719594146	0.56000232098228	no	no	no	1.46180461864213	NA	NA	NA	NA	NA
WBGene00001781	gst-33	0.099496238951497	0.948429964956611	no	no	no	0.672576349754311	NA	NA	-0.532940737015527	0.366947459048746	no
WBGene00001782	gst-34	-0.109646535704658	NA	no	no	no	0.679838508526541	NA	NA	NA	NA	NA
WBGene00001783	gst-35	-0.228528891473878	0.872213242827564	no	no	no	-1.31396117122664	NA	no	NA	NA	NA
WBGene00001784	gst-36	0.0984606059281677	0.685473154128024	no	no	no	0.10728389146454	0.888662899165167	no	-0.111865643093334	0.477506891341483	no
WBGene00001785	gst-37	-1.83757235129217	NA	no	no	no	NA	NA	NA	NA	NA	NA
WBGene00001786	gst-38	0.43511148207505	0.0590345036784822	no	no	no	0.0661264509306449	0.966978761534132	no	0.227015440040538	0.434080573367373	no
WBGene00001787	gst-39	0.234733437576426	0.305909180327134	no	no	no	0.391639356243856	0.70671380129826	no	-0.24579092742811	0.25126795829162	no
WBGene00001788	gst-40	-0.0326858844527359	0.983678114676561	no	no	no	-0.247884832796015	NA	no	NA	NA	NA
WBGene00001789	gst-41	0.818444008221128	0.484358223458258	no	no	no	1.45960559211719	NA	NA	NA	NA	NA
WBGene00001790	gst-42	-0.286392645072097	0.10581802047371	no	no	no	0.114979980104362	0.939362623031961	no	-0.51893859296176	0.10203742626743	no
WBGene00001791	gst-43	-0.140339507393038	0.773532717986867	no	no	no	0.00964149507727705	0.996434103003344	no	-0.370910598469296	0.381904301547506	no
WBGene00001792	gst-44	0.917160611273805	NA	no	NA	no	0.581637641053941	NA	no	NA	NA	NA
WBGene00001793	gsy-1	0.110376905783643	0.603959426946277	no	no	no	-0.0822900350076018	0.847619268978649	no	0.0901049918267332	0.469912250683418	no
WBGene00001794	gta-1	-0.0386568199781063	0.903527528865955	no	no	no	0.0526855077632182	0.907104452305781	no	-0.186970144891404	0.130072827598571	no
WBGene00001795	gtl-1	0.377812484654365	0.00356428160028642	no	no	no	0.348720615617246	0.225503842784993	no	-0.0430675751023736	0.807707543971634	no
WBGene00001796	gtl-2	-0.031588997055758	0.981851786840662	no	no	no	0.0203126243035494	0.993089615738902	no	-0.205093712216446	0.504404109668296	no
WBGene00001803	lite-1	0.574125708665224	0.6632184830918	no	no	no	-0.144846085476413	0.960586922816056	no	0.326287427902482	0.652605129579617	no
WBGene00001804	gur-3	-1.16399549539128	NA	no	no	no	1.15307101058504	NA	NA	NA	NA	NA
WBGene00001805	gur-4	0.024373882611347	0.990269627066127	no	no	no	-0.178712825849996	0.929619671121819	no	0.153274707481687	0.811142730896258	no
WBGene00001806	gur-5	-1.4582177004856	NA	no	no	no	-0.874442516842755	NA	no	NA	NA	NA
WBGene00001808	gut-2	0.122350636662805	0.744297468633474	no	no	no	0.322755782443127	0.314769583697969	no	-0.288868792789359	0.129578906680076	no
WBGene00001811	haf-1	0.149454584239152	0.857292485083807	no	no	no	0.0447237321551029	0.985770998549614	no	0.0278637631153185	0.877838666313132	no
WBGene00001812	haf-2	0.174325749479694	0.442464499574294	no	no	no	0.179190745527062	0.507050823062577	no	-0.11827597789347	0.133766082809555	no
WBGene00001813	haf-3	0.0908147424198806	0.649641654290132	no	no	no	0.0826122203689986	0.833032861586326	no	-0.0944009352990468	0.239012734934969	no
WBGene00001814	haf-4	-0.259194910005599	0.152533399478043	no	no	no	-0.459231915780702	0.00567912677496828	no	0.133261292838691	0.639552850533731	no
WBGene00001815	hmt-1	0.0872114534569051	0.851176797191207	no	no	no	0.0739671437786015	0.887923741742666	no	-0.103810897424915	0.540871304405383	no
WBGene00001816	haf-6	-0.296386865466992	0.822397097722094	no	no	no	-0.188587848263261	0.813371217602008	no	-0.180667853248788	0.671941458236645	no
WBGene00001817	haf-7	0.204039568246675	0.478068001302271	no	no	no	0.404772184558847	0.275998041641537	no	-0.297408345340991	0.0935248017089527	no
WBGene00001818	haf-8	0.0922622832256852	NA	no	no	no	NA	NA	NA	NA	NA	NA
WBGene00001819	haf-9	-0.181524569987493	0.37077824928582	no	no	no	-0.162896167548068	0.675788993172127	no	-0.116563513033075	0.521537481390183	no
WBGene00001820	ham-1	-0.978993340850998	0.224648657264182	no	no	no	-1.1683788636853	0.314456289489833	no	0.174916365134809	0.720467449622441	no
WBGene00001821	ham-2	-0.544695199942786	0.555237473141194	no	no	no	-0.907269743019395	NA	no	0.0399706725681176	0.961639942565053	no
WBGene00001823	hap-1	-0.000362270097349063	0.999264042779506	no	no	no	0.127185763937256	0.915987632210205	no	-0.252645695527507	0.337481115582048	no
WBGene00001824	hbl-1	-0.771498451512502	0.295616395306541	no	no	no	0.415140213347729	0.535998600687372	no	-1.36609215422288	0.00824742838254885	no
WBGene00001827	hcf-1	0.0814248562619559	0.752260945698528	no	no	no	0.116510968224101	0.779669128232952	no	-0.139859841998093	0.0123928538701368	no
WBGene00001828	hch-1	NA	NA	NA	NA	no	0.031780821118536	NA	no	NA	NA	NA
WBGene00001829	hcp-1	0.254629152809607	0.0222107527362592	no	no	no	0.0668253806277921	0.897373409369651	no	0.0865715912207233	0.213113963944166	no
WBGene00001830	hcp-2	0.135504367488551	0.401495958061795	no	no	no	0.0446685876319766	0.950592349324519	no	-0.00156038160088712	0.988625229602838	no
WBGene00001831	hcp-3	0.0188192953757769	0.972401099887155	no	no	no	0.259661675000364	0.54130877100449	no	-0.352324669780496	0.047678241412065	no
WBGene00001832	hcp-4	0.0412859572381409	0.909200933116954	no	no	no	0.02544086798672	0.977563188825454	no	-0.0758687228563987	0.513967572799363	no
WBGene00001833	hcp-6	-0.0118982362138139	0.979526903473131	no	no	no	0.123252656988249	0.777086004110063	no	-0.241407097651067	0.0271495013040061	no
WBGene00001834	hda-1	-0.0493315835451477	0.90070125593648	no	no	no	0.21813213515106	0.468548140565798	no	-0.377966614527139	0.0175935109003603	no
WBGene00001835	hda-2	0.0159394000408879	0.979449271876417	no	no	no	0.0321191880569346	0.978908381503732	no	-0.126680048951692	0.167795337358282	no
WBGene00001836	hda-3	0.113631515447234	0.786229163509545	no	no	no	0.223006338370717	0.576185886853254	no	-0.180570705060698	0.382752419460569	no
WBGene00001837	hda-4	-0.214614630229503	0.44087607336395	no	no	no	-0.274719685915954	0.347084787209761	no	-0.028024484979306	0.814011776224429	no
WBGene00001838	hda-10	0.0235047149383739	0.971153420978638	no	no	no	-0.154243833130159	0.852077710886097	no	0.112452435943079	0.685536864862971	no
WBGene00001839	hdl-1	0.0536494017160641	0.938893434911	no	no	no	-0.347254899866152	0.676754701115479	no	0.275262190836417	0.233646659194794	no
WBGene00001840	hel-1	0.00762598008388331	0.981830868551232	no	no	no	0.0241319094269212	0.964525389106974	no	-0.114769021920493	0.113312028107634	no
WBGene00001841	hen-1	1.04571691391994	0.417956485664775	no	no	no	1.44181156137288	NA	NA	NA	NA	NA
WBGene00001842	her-1	1.29029788668532	NA	NA	NA	no	0.0317806308547473	NA	no	NA	NA	NA
WBGene00001843	hgo-1	-0.286071050852216	0.0411838785772368	no	no	no	-0.152805953371533	0.71452241919997	no	-0.245247821680894	0.0573255719518117	no
WBGene00001844	hid-1	-0.0834624503454236	0.849127647787463	no	no	no	0.394259169931064	0.407822605985991	no	-0.609388937502086	0.104485132391821	no
WBGene00001851	hif-1	0.074457240341069	0.792107408037839	no	no	no	-0.065762871282155	0.88636147299593	no	0.0426736734082424	0.528817124473951	no
WBGene00001852	hil-1	0.952523762494966	0.031719565480631	no	yes	no	0.192615472223393	0.948997894265709	no	0.547372749861518	0.235135423543069	no
WBGene00001853	hil-2	-0.253759382380713	0.265225512432275	no	no	no	-0.330771987127554	0.365241029435653	no	-0.0069752381889194	0.94926323759293	no
WBGene00001854	hil-3	-0.922021313778081	1.50405081366007e-05	no	no	yes	-0.523542263896927	0.19680585411884	no	-0.39068223959872	0.236810172352051	no
WBGene00001855	hil-4	-0.21383512503345	0.339181450213431	no	no	no	-0.0415425512774821	0.941595345295549	no	-0.255293274317818	0.223254620971887	no
WBGene00001856	hil-5	-0.0923767981685351	0.77479898052247	no	no	no	0.128085454696325	0.789552214400738	no	-0.28923058656371	0.211674044144659	no
WBGene00001857	hil-6	-0.306236177965951	0.662431124923804	no	no	no	0.273442260377168	NA	no	NA	NA	NA
WBGene00001858	hil-7	-1.15158885538765	NA	no	no	no	-0.205369764725319	NA	no	NA	NA	NA
WBGene00001859	hil-8	0.322166186648004	NA	no	no	no	0.220795509770509	0.864647211044913	no	NA	NA	NA
WBGene00001860	him-1	-0.0221731099153063	0.948738031502	no	no	no	0.139934564953451	0.742908732342991	no	-0.258097192481703	0.10182072666694	no
WBGene00001862	him-3	-0.0092173954486367	0.982397963807899	no	no	no	0.017067438130875	0.984684957379387	no	-0.112280580611447	0.560749151585747	no
WBGene00001863	him-4	0.115372819202791	0.833208196057862	no	no	no	0.0586369429067243	0.911828504357075	no	-0.0177269227735868	0.951119497630828	no
WBGene00001864	him-5	-0.0366772735887345	0.958907489436975	no	no	no	-0.361107946370607	0.821567857865591	no	0.282662049549105	0.435250262593735	no
WBGene00001865	him-6	-0.0120782461829752	0.982576516864633	no	no	no	-0.118395338042808	0.832598512659544	no	0.0157254287627328	0.947111290937062	no
WBGene00001867	him-8	0.0983435006370252	0.825607454835101	no	no	no	0.107620629936901	0.925389944382268	no	-0.105177669029914	0.686072078255878	no
WBGene00001869	him-10	0.0429958578059245	0.923448953395819	no	no	no	0.333072100673555	0.667435301818563	no	-0.336461643175638	0.34422809546077	no
WBGene00001872	him-14	0.119358977150778	0.755963075513539	no	no	no	0.237503950650272	0.643647716927629	no	-0.197016810454949	0.312392278586476	no
WBGene00001874	him-17	0.160475631028152	0.420483871570644	no	no	no	0.0805577338663831	0.909691176197184	no	-0.0141141533965727	0.868375723876893	no
WBGene00001875	his-1	-0.235176112513328	0.297740835766386	no	no	no	0.736329616651686	NA	NA	-1.08866035214853	0.00137561321067355	no
WBGene00001876	his-2	-0.654791977927393	0.000189613305423571	no	no	yes	-0.0414621448618764	0.977494840741723	no	-0.700031835137168	0.0752408889234687	no
WBGene00001877	his-3	-0.495253758206856	0.00252136428942362	no	no	no	-0.0797324401836397	0.968505098550797	no	-0.529269423123901	0.100051802308839	no
WBGene00001878	his-4	-1.25059922372237	3.34078585750652e-11	no	no	yes	-0.150631058012301	0.937538264869732	no	-1.19677185519497	0.0505487628020163	no
WBGene00001879	his-5	-0.424577635768764	6.49110255874902e-06	no	no	no	0.644539274033364	NA	NA	NA	NA	NA
WBGene00001880	his-6	-0.907368581977278	1.47716738039722e-07	no	no	yes	0.0610993798303921	0.979081842982813	no	-1.04078615844492	0.0148021564759817	no
WBGene00001881	his-7	-0.511784123771686	0.00184239766851557	no	no	no	0.188532291332664	0.951729809612703	no	-0.626106711527444	0.161152655603665	no
WBGene00001882	his-8	-1.14599179132196	2.47522627632348e-09	no	no	no	0.421391938306879	0.816338103357628	no	-1.63689577293397	0.0121599923692656	no
WBGene00001883	his-9	-0.230583384867678	0.135973805383701	no	no	no	NA	NA	NA	NA	NA	NA
WBGene00001884	his-10	-0.101026520573641	0.654892636840806	no	no	no	NA	NA	NA	NA	NA	NA
WBGene00001885	his-11	-0.262710120028009	0.0706790393271674	no	no	no	-0.417990092111461	0.885304614161993	no	0.151410949601903	0.758775565533908	no
WBGene00001886	his-12	-0.17814035718442	0.368215584319516	no	no	no	1.95986427322874	NA	NA	NA	NA	NA
WBGene00001887	his-13	-0.230583384867678	0.135973805383701	no	no	no	NA	NA	NA	NA	NA	NA
WBGene00001888	his-14	-0.100961746806635	0.655117363358819	no	no	no	NA	NA	NA	NA	NA	NA
WBGene00001889	his-15	-0.262710120028009	0.0706790393271674	no	no	no	NA	NA	NA	NA	NA	NA
WBGene00001890	his-16	-0.179287146372126	0.366488561770949	no	no	no	0.26960756187026	0.444041896823095	no	-0.528765911049977	0.009254809955181	no
WBGene00001891	his-17	-0.692080608893639	1.29936777919243e-05	no	no	no	-0.711763065054118	NA	no	-0.128044220735859	0.741208107014719	no
WBGene00001892	his-18	-0.444900213051365	9.03705019109229e-07	no	no	no	0.189057738789146	NA	no	-0.457804976837145	0.419867305932474	no
WBGene00001893	his-19	-0.795981951098912	5.15671662042571e-07	no	no	no	NA	NA	NA	NA	NA	NA
WBGene00001894	his-20	-1.16934442530065	6.65320369548071e-10	no	no	no	NA	NA	NA	NA	NA	NA
WBGene00001895	his-21	-0.796070090429539	5.50880847855373e-07	no	no	no	NA	NA	NA	NA	NA	NA
WBGene00001896	his-22	-1.16934429444429	6.08580862711923e-10	no	no	no	NA	NA	NA	NA	NA	NA
WBGene00001898	his-24	-0.717673707790878	0.000146312157780135	no	no	yes	-0.427244041637736	0.0942479246109279	no	-0.374432022835779	0.108832064008583	no
WBGene00001899	his-25	-0.230386781485012	0.136260539910697	no	no	no	-0.858273153201156	0.499019146722674	no	0.556896734477837	0.25621868748269	no
WBGene00001900	his-26	-0.101088749247861	0.654478973043203	no	no	no	NA	NA	NA	NA	NA	NA
WBGene00001901	his-27	-0.702227707390488	1.01346645716692e-05	no	no	no	NA	NA	NA	NA	NA	NA
WBGene00001902	his-28	-0.421044917982461	1.61800682075132e-05	no	no	no	NA	NA	NA	NA	NA	NA
WBGene00001903	his-29	-0.245849732742745	0.126568445644574	no	no	no	NA	NA	NA	NA	NA	NA
WBGene00001904	his-30	-0.172767776329656	0.374127365500615	no	no	no	NA	NA	NA	NA	NA	NA
WBGene00001905	his-31	-0.234320909905334	0.232702221153535	no	no	no	0.795078631664037	0.603574249531156	no	-1.19208328358257	0.113480064208079	no
WBGene00001906	his-32	-0.172642709500201	0.611088059788569	no	no	no	-0.263196826486375	0.845378719181464	no	0.0356205113800701	0.887078358231326	no
WBGene00001907	his-33	-0.173197684313769	0.372810306515745	no	no	no	NA	NA	NA	NA	NA	NA
WBGene00001908	his-34	-0.245803143502655	0.126883962518994	no	no	no	NA	NA	NA	NA	NA	NA
WBGene00001909	his-35	-0.275700702632787	0.070556274863486	no	no	no	-0.486030140973054	0.421787053551181	no	0.0868870078767016	0.658748710695163	no
WBGene00001910	C50F4.6	-0.0550423739750928	0.948773869799692	no	no	no	0.0990843095211464	0.973959407773809	no	-0.560246362859356	0.445830771407996	no
WBGene00001911	his-37	-0.0721451614866324	0.833182704506007	no	no	no	-0.0740946502745113	0.919053523986684	no	-0.0927862906534077	0.248722526802197	no
WBGene00001912	his-38	-0.317144777672465	0.00243336027696512	no	no	no	1.48998416307567	0.160199133217937	no	-1.97973461989696	0.0925458249600424	no
WBGene00001913	his-39	-1.31714067526661	5.31400514901024e-08	no	no	no	NA	NA	NA	NA	NA	NA
WBGene00001914	his-40	-0.624405083990316	0.000834163126143413	no	no	no	0.0521430752947923	0.976653461069789	no	-0.778255745556695	0.0871415063417708	no
WBGene00001915	his-41	-0.288111804596051	0.188906394658107	no	no	no	-0.385762034483208	0.639555087522959	no	0.00699695221142661	0.976447195182647	no
WBGene00001916	his-42	-0.222374896706436	0.255505617570013	no	no	no	0.53440235099636	NA	no	NA	NA	NA
WBGene00001917	his-43	-0.178117247864441	0.368215584319516	no	no	no	-0.930004861887972	NA	no	NA	NA	NA
WBGene00001918	his-44	-0.262904667826342	0.0705304235583584	no	no	no	-0.930004861887971	NA	no	NA	NA	NA
WBGene00001919	his-45	-0.207043258388699	0.12340369224277	no	no	no	-0.382105011142284	NA	no	NA	NA	NA
WBGene00001920	his-46	-0.144396743113667	0.380892770388544	no	no	no	0.0317814821902283	NA	no	NA	NA	NA
WBGene00001921	his-47	-0.0912606150287555	0.761703331875092	no	no	no	-0.598415424833056	NA	no	NA	NA	NA
WBGene00001922	his-48	-0.274858167147127	0.0634732761909048	no	no	no	0.26501445333649	0.577068851199004	no	-0.639306979213826	0.0617437430997617	no
WBGene00001923	his-49	-0.702640933862419	9.71735635887364e-06	no	no	no	NA	NA	NA	NA	NA	NA
WBGene00001924	his-50	-0.421044917982461	1.61800682075132e-05	no	no	no	NA	NA	NA	NA	NA	NA
WBGene00001925	his-51	-0.796164622410208	5.5052782045402e-07	no	no	no	NA	NA	NA	NA	NA	NA
WBGene00001926	his-52	-1.16912576400489	6.28812679067492e-10	no	no	no	NA	NA	NA	NA	NA	NA
WBGene00001927	his-53	-0.79603863477038	5.36176775502443e-07	no	no	no	NA	NA	NA	NA	NA	NA
WBGene00001928	his-54	-1.18743993250589	4.78413494200776e-10	no	no	no	NA	NA	NA	NA	NA	NA
WBGene00001929	his-55	-0.206841258824216	0.123661549254525	no	no	no	NA	NA	NA	NA	NA	NA
WBGene00001930	his-56	-0.144541551700567	0.380163222328715	no	no	no	0.993548489754517	NA	NA	NA	NA	NA
WBGene00001931	his-57	-0.0911105528393969	0.762574536175696	no	no	no	0.435232145572771	NA	no	NA	NA	NA
WBGene00001932	his-58	-0.266531818764798	0.0702193750279555	no	no	no	0.452905083722635	NA	no	NA	NA	NA
WBGene00001933	his-59	-0.229114572353479	0.129804976585539	no	no	no	0.188819860153715	0.526322814542603	no	-0.514382089216276	0.0229193864143091	no
WBGene00001934	his-60	-0.100909265697161	0.631462597464226	no	no	no	0.207885813489534	0.477306367433082	no	-0.412486755649474	0.00178391334430527	no
WBGene00001935	his-61	-0.127472148598592	0.602380438485298	no	no	no	0.196765329565426	0.400155525860781	no	-0.417308342831674	0.054692629898791	no
WBGene00001936	his-62	-0.282076011485083	0.0542888982192389	no	no	no	0.166611539534862	0.569306618043743	no	-0.542639053286793	0.0266065976813643	no
WBGene00001937	his-63	-0.20242095129198	0.160104242848833	no	no	no	0.233689695498222	0.373525050061193	no	-0.523797683640416	0.00913639958615887	no
WBGene00001938	his-64	-0.137956139438625	0.397096587391309	no	no	no	0.136157904703126	0.748076547001753	no	-0.362073368658936	0.0382086904730463	no
WBGene00001939	his-65	-0.0912937880774547	0.761703331875092	no	no	no	0.49376028022017	NA	no	NA	NA	NA
WBGene00001940	his-66	-0.266719219267055	0.0698736551671359	no	no	no	-1.94639393003548	NA	no	NA	NA	NA
WBGene00001941	his-67	-0.193536452817714	0.411909164414289	no	no	no	0.405808214554061	0.107097967041026	no	-0.69601537178685	0.0286421914455994	no
WBGene00001942	his-68	-0.198501060346824	0.482987850891883	no	no	no	0.214219108089108	0.742336238861255	no	-0.53047397862471	0.0189822875732156	no
WBGene00001943	his-69	-0.122459335251704	0.773049437110821	no	no	no	-1.70261569080817	NA	no	NA	NA	NA
WBGene00001944	his-70	-0.118370154226043	0.770079574423549	no	no	no	-0.420770739490189	0.54902448625775	no	0.220152872829073	0.424639047064342	no
WBGene00001945	his-71	-0.388945973741076	0.0228830753915193	no	no	no	-0.22103939613976	0.469207274618072	no	-0.257174977494979	0.122294832701264	no
WBGene00001946	his-72	-0.0302716773042753	0.954788433895025	no	no	no	0.173474744730881	0.587948440592021	no	-0.278908775835042	0.326422461409157	no
WBGene00001947	his-73	-0.284437187858488	0.139114362875808	no	no	no	-0.246747051847321	NA	no	NA	NA	NA
WBGene00001948	hlh-1	-0.0124108971284404	0.9899104381016	no	no	no	0.218983138853685	0.938315393982754	no	-0.335193078773623	0.249943509515926	no
WBGene00001949	hlh-2	0.253571158702162	0.752900832739377	no	no	no	0.695545232523124	0.348285498181256	no	-0.651161817542277	0.254734188993618	no
WBGene00001950	hlh-3	-1.50192187441787	NA	no	no	no	2.10788764968286	NA	NA	NA	NA	NA
WBGene00001951	hlh-4	1.28831022820591	NA	NA	NA	no	1.95986427322874	NA	NA	NA	NA	NA
WBGene00001952	hlh-6	-1.06684636560549	NA	no	no	no	0.797432178826857	NA	NA	NA	NA	NA
WBGene00001953	hlh-8	-0.801650590204423	0.324126592355384	no	no	no	0.461451719953119	NA	no	-1.38929102091169	0.1431139436578	no
WBGene00001954	hlh-10	-0.093067973219256	NA	no	no	no	0.604260012729659	NA	NA	NA	NA	NA
WBGene00001955	hlh-11	-0.186770227666069	0.594206681302752	no	no	no	-0.149095052320375	0.694663062817209	no	-0.144662384090628	0.37033169599876	no
WBGene00001956	hlh-12	0.331770715666618	NA	no	no	no	0.0959527591806503	NA	no	NA	NA	NA
WBGene00001957	hlh-13	-0.84035598565088	NA	no	no	no	0.0317818572931044	NA	no	NA	NA	NA
WBGene00001958	hlh-14	2.17725589647807	NA	NA	NA	no	0.993549358130453	NA	NA	NA	NA	NA
WBGene00001959	hlh-15	-0.408684610155451	NA	no	no	no	NA	NA	NA	NA	NA	NA
WBGene00001960	hlh-16	-0.956131572518196	NA	no	no	no	0.766500152554184	NA	NA	NA	NA	NA
WBGene00001961	hlh-17	-1.49020759839434	NA	no	no	no	0.199983907871773	NA	no	NA	NA	NA
WBGene00001962	hlh-19	-0.130619184059048	NA	no	no	no	1.78114776648934	NA	NA	NA	NA	NA
WBGene00001963	btb-1	-0.164923859823477	0.941164026882254	no	no	no	0.201564611637605	NA	no	NA	NA	NA
WBGene00001964	hlh-25	-0.408684610155451	NA	no	no	no	NA	NA	NA	NA	NA	NA
WBGene00001965	hlh-26	NA	NA	NA	NA	no	NA	NA	NA	NA	NA	NA
WBGene00001966	hlh-27	-0.408684610155451	NA	no	no	no	-1.78325385329604	NA	no	NA	NA	NA
WBGene00001967	hlh-28	2.35144446013691	NA	NA	NA	no	NA	NA	NA	NA	NA	NA
WBGene00001968	hlh-29	2.35144446013691	NA	NA	NA	no	0.0317806853047354	NA	no	NA	NA	NA
WBGene00001971	hmg-1.1	-0.0413279252354267	0.927042593877929	no	no	no	-0.376062838898266	0.0338475372552752	no	0.23972787256905	0.0295802271952988	no
WBGene00001972	hmg-1.2	0.0819786317314377	0.805584228182017	no	no	no	0.126464583857853	0.879229533824069	no	-0.0785705121544371	0.738130607279434	no
WBGene00001973	hmg-3	0.0959818735898446	0.70900325240123	no	no	no	0.0289051357449122	0.96573746476269	no	-0.0340499016363528	0.743294373412485	no
WBGene00001974	hmg-4	-0.119994369370719	0.701593827446213	no	no	no	0.0817007598689813	0.907104452305781	no	-0.301474247509508	0.0175959471205663	no
WBGene00001975	hmg-5	0.134665250236438	0.620442705559654	no	no	no	0.309036837543994	0.733770431584853	no	-0.256989776941098	0.135365523599567	no
WBGene00001976	hmg-11	-0.392765556046367	0.120714993995277	no	no	no	-0.0568790991505182	0.945179404681801	no	-0.425317873966176	0.0907893901562636	no
WBGene00001977	hmg-12	0.0260122319190097	0.940429573115243	no	no	no	0.100876532029594	0.806349777020924	no	-0.179415560199764	0.120479454264553	no
WBGene00001978	hmp-1	-0.0460276361985218	0.915085447424079	no	no	no	0.0583492925601582	0.929414441836333	no	-0.184809249724844	0.279622036636287	no
WBGene00001979	hmp-2	0.0796624758749821	0.837523109150281	no	no	no	-0.00198835896338941	0.997327354469784	no	-0.0250968498485516	0.83574945675777	no
WBGene00001980	hmr-1	-0.464649039989765	0.000421086371621976	no	no	no	-0.254514735210353	0.228436070511113	no	-0.306028845638522	0.0199642768079045	no
WBGene00001981	hnd-1	1.31482092668452	NA	NA	NA	no	1.60909295956667	NA	NA	NA	NA	NA
WBGene00001983	hoe-1	0.325049521009024	0.00697279346985561	no	no	no	0.146535189252318	0.717304718995862	no	0.0750394051657639	0.345959752981581	no
WBGene00001984	hog-1	-0.876920848980103	0.000101856059889374	no	no	yes	-0.972024044422663	0.0880982492545162	no	-0.0441637721584118	0.827309462525365	no
WBGene00001985	hop-1	0.0838161662739615	0.931093934266044	no	no	no	0.345558748896379	0.311058935032642	no	-0.380159608499823	0.0602541213468182	no
WBGene00001986	hot-1	0.0969719130637616	0.931098729912905	no	no	no	0.203044045732485	0.907104452305781	no	-0.113585735583813	0.740598385418548	no
WBGene00001987	hot-2	0.018077333267118	0.994503556577557	no	no	no	0.166295313463141	0.965397664214406	no	-0.379699967066208	0.663275550649154	no
WBGene00001988	hot-3	0.111931806574703	NA	no	no	no	-0.577394666991444	NA	no	NA	NA	NA
WBGene00001989	hot-4	0.434668413770396	0.852326114961551	no	no	no	-0.421753877121651	0.791987474565382	no	0.892443046646595	0.468851722359615	no
WBGene00001990	hot-5	-0.472495985977726	0.800810827562037	no	no	no	0.288069698507159	0.925389944382268	no	-0.92480223223727	0.156505028865739	no
WBGene00001991	hot-6	0.458843787745982	0.436216197216269	no	no	no	0.125262526259396	0.950699844974598	no	0.255022846105621	0.340615060342294	no
WBGene00001992	hot-7	1.29570899271712	NA	NA	NA	no	0.857594032894243	NA	NA	NA	NA	NA
WBGene00001993	hpd-1	-0.20230440226802	0.143404184361843	no	no	no	-0.0775349348634965	0.899410867493127	no	-0.215910593935805	0.07398886583676	no
WBGene00001994	hpk-1	-0.160798045486677	0.516159064304198	no	no	no	-0.0528128375177677	0.929619671121819	no	-0.209538704638405	0.0121570473097839	no
WBGene00001995	hpl-1	0.0765562646922938	0.946609567035225	no	no	no	0.317731743377935	NA	no	-0.476137835390594	0.442293312834375	no
WBGene00001996	hpl-2	0.0346808166283829	0.932047516547611	no	no	no	-0.0368017591023233	0.987112283869753	no	0.0332896818791901	0.922946014097757	no
WBGene00001997	hpr-9	0.150326356085621	0.757011312307864	no	no	no	0.0686606443303923	0.973959407773809	no	-0.0240691995438535	0.905951306844253	no
WBGene00001998	hpr-17	-0.0229068797070651	0.968654496306818	no	no	no	-0.14490793203229	0.883412772654752	no	0.00923942777596735	0.951032240267953	no
WBGene00001999	hrp-1	-0.0700752621303896	0.762483590505873	no	no	no	-0.0382292822784236	0.938469845806077	no	-0.132914505307219	0.0823225469954775	no
WBGene00002000	hrp-2	0.0452629944587963	0.87188273743864	no	no	no	-0.178762291643434	0.515366074527282	no	0.13663229689056	0.430979289872029	no
WBGene00002001	hars-1	0.203535866538217	0.102500284630443	no	no	no	0.108212272520855	0.832214833708134	no	0.00620022443067344	0.964997706218564	no
WBGene00002002	hsb-1	-0.0644799258069023	0.854867696856614	no	no	no	0.289374051869705	0.387285190204606	no	-0.431897251180848	0.040613150962373	no
WBGene00002003	hse-5	-0.379023380893294	0.378046055003177	no	no	no	-0.00908962653301167	0.992537462144507	no	-0.385631671912371	0.365906911780898	no
WBGene00002004	hsf-1	0.0936347058473181	0.736794176333951	no	no	no	0.00154927508116281	0.997527797530531	no	-0.00487828220559659	0.962822445210477	no
WBGene00002005	hsp-1	0.101232093409059	0.492923805157543	no	no	no	-0.00664293119971477	0.992417149016103	no	0.0214526494440035	0.858238851090726	no
WBGene00002006	hsp-2	NA	NA	NA	NA	no	0.584304676805777	NA	no	NA	NA	NA
WBGene00002007	hsp-3	-0.158183519585408	0.449101126960076	no	no	no	-0.181164926883379	0.404425860433185	no	-0.0789600652998893	0.349894047811554	no
WBGene00002008	hsp-4	0.0794899611515963	0.779748306157963	no	no	no	-0.245125428647024	0.274252248657986	no	0.227928907718438	0.0299336919035548	no
WBGene00002010	hsp-6	0.156094383323554	0.204080501474484	no	no	no	0.202244526460302	0.198951860844148	no	-0.145623830638768	0.105689902556088	no
WBGene00002011	hsp-12.2	0.16663822246159	0.698596113576844	no	no	no	-0.289764582251661	0.837818980558391	no	0.439467969445563	0.290117087194527	no
WBGene00002012	hsp-12.3	0.625614687317019	0.285876014861551	no	no	no	0.184105346051827	NA	no	NA	NA	NA
WBGene00002013	hsp-12.6	0.501876763687209	0.689423372162183	no	no	no	-0.459748403002611	NA	no	NA	NA	NA
WBGene00002015	hsp-16.1	0.77531193260916	4.07776976208416e-10	no	yes	no	NA	NA	NA	NA	NA	NA
WBGene00002016	hsp-16.2	0.747080048618125	6.65590435546258e-08	no	yes	no	0.860700928821921	1.39545217996749e-05	yes	-0.266294719315677	0.222447692797052	no
WBGene00002017	hsp-16.11	0.774140691889317	4.11526648374724e-10	no	yes	no	2.04570638107001	NA	NA	NA	NA	NA
WBGene00002018	hsp-16.41	0.703452775168428	4.57027084858777e-06	no	yes	no	0.956154923557945	1.75368403522517e-05	yes	-0.407381748817194	0.0676288827058708	no
WBGene00002019	hsp-16.48	0.784903384989584	1.31792316212619e-10	no	yes	no	0.0317819449538591	NA	no	NA	NA	NA
WBGene00002020	hsp-16.49	0.784567631996757	1.32460539008933e-10	no	yes	no	0.993548489754517	NA	NA	NA	NA	NA
WBGene00002021	hsp-17	0.0717755141325368	0.863877469227164	no	no	no	0.132846499243882	0.922734802960656	no	-0.287947198853204	0.492147820921488	no
WBGene00002023	hsp-25	0.122574172116941	0.598342199663346	no	no	no	0.0715081032314425	0.912704592518195	no	-0.0472187897996255	0.386042615709439	no
WBGene00002024	hsp-43	0.918945357150163	1.81674852038081e-08	no	yes	yes	0.516692602570868	0.00103439325245678	no	0.293139047767301	0.322908151408803	no
WBGene00002025	hsp-60	0.0501491093000401	0.839372558607949	no	no	no	-0.145666079385422	0.595048395008804	no	0.10323520355184	0.249633456488703	no
WBGene00002026	hsp-70	0.212494017960962	0.409821377871131	no	no	no	0.347825090908548	0.429990040872538	no	-0.255389928125804	0.182793292337219	no
WBGene00002027	hsr-9	0.0939539895948287	0.72445578531832	no	no	no	0.0279591844753235	0.960586922816056	no	-0.0335995348831589	0.769645173559663	no
WBGene00002028	hst-1	-0.153421279983957	0.884320554240315	no	no	no	0.274682739801409	0.431558928455894	no	-0.485037717881627	0.210592865627828	no
WBGene00002029	hst-2	-0.215527866058056	0.853681233232301	no	no	no	0.489239802114417	0.681530218880612	no	-0.864156017375936	0.212108166083503	no
WBGene00002030	hst-3.1	-0.405584785701592	NA	no	no	no	-0.169345100849347	NA	no	0.0718275176011015	0.929013588637458	no
WBGene00002031	hst-6	0.00291437237898048	0.998352583770326	no	no	no	-0.216743898587608	0.925389944382268	no	0.184389186340655	0.467801852102883	no
WBGene00002032	htp-1	-0.0323280584872849	0.934467000907524	no	no	no	0.144848008207757	0.752096008572248	no	-0.290404501757828	0.0578577786230667	no
WBGene00002033	htp-2	0.0606775019574971	0.879653165905799	no	no	no	0.0127146690429183	0.988951030329492	no	-0.0627553921167702	0.440163235457414	no
WBGene00002034	htp-3	0.0676037113457532	0.816797519897756	no	no	no	0.00350096408787724	0.99671089329223	no	-0.0431582157862681	0.794959359855666	no
WBGene00002035	hum-1	0.0359955924233371	0.934023581938721	no	no	no	0.298676243112812	0.281069017462964	no	-0.345926311291338	0.0690919665927789	no
WBGene00002036	hum-2	-0.00710915693200774	0.986009205642075	no	no	no	-0.00534795022475972	0.993089615738902	no	-0.0972354325228778	0.199543175513919	no
WBGene00002037	hum-4	-0.329359800584388	0.00188573857701915	no	no	no	-0.329093109301331	0.196521732658982	no	-0.0949252657614465	0.330665181316899	no
WBGene00002038	hum-5	0.0652790708570629	0.805389605267566	no	no	no	0.0423988756055696	0.947760225597741	no	-0.0768375552187563	0.41250133836605	no
WBGene00002039	hum-6	-0.318125754181517	0.0338195359555078	no	no	no	-0.534542530106423	0.0135843073991928	no	0.139473380244512	0.369953665589187	no
WBGene00002040	hum-7	0.0591987850525073	0.923003126045039	no	no	no	-0.283403499557912	0.504325721748195	no	0.22915524986198	0.228556632119064	no
WBGene00002041	hum-8	0.0316653988227363	0.929465609699127	no	no	no	0.105469166441189	0.853033255612595	no	-0.171608817902041	0.0672805573678992	no
WBGene00002042	hus-1	0.344503462537633	0.12340369224277	no	no	no	0.33590517891595	0.628823581161043	no	-0.11421812987302	0.612236273620579	no
WBGene00002043	hyl-1	-0.0606339255327896	0.934839514137311	no	no	no	0.226766599145328	0.359803918616744	no	-0.418527472719604	0.211999079645614	no
WBGene00002044	hyl-2	-0.0904168117537208	0.876129145160482	no	no	no	-0.139691801445869	0.746883704891064	no	-0.0668223349903647	0.78361273636261	no
WBGene00002045	icd-1	0.123502130316901	0.435507517666831	no	no	no	0.205396392458453	0.392704697756128	no	-0.173015488564952	0.313510744456031	no
WBGene00002046	icln-1	0.16662907231179	0.497511653856709	no	no	no	0.027392058698717	0.980026727194451	no	0.0257604797720117	0.590720608310966	no
WBGene00002047	icp-1	0.025718812361423	0.959498925318565	no	no	no	-0.0459775526391849	0.956406581332463	no	-0.0188207170519462	0.931783656858215	no
WBGene00002048	ida-1	-0.087946079874276	0.89939166557488	no	no	no	-0.442043145576063	0.096569939123874	no	0.30032828532563	0.423665004336684	no
WBGene00002050	ifa-1	0.244840454765798	0.435795849985326	no	no	no	0.225134951796848	0.600165732145663	no	-0.0886956450016023	0.661870327759132	no
WBGene00002051	ifa-3	-0.150643676132927	0.887424487396434	no	no	no	-0.944695058239591	NA	no	NA	NA	NA
WBGene00002052	ifa-4	0.264015682277078	0.725900466002578	no	no	no	0.379245473572195	0.0861023571970872	no	-0.202381815511672	0.5011627363818	no
WBGene00002053	ifb-1	0.120362414813512	0.727019909670526	no	no	no	-0.0317167469275467	0.972695632485815	no	0.0405666214625622	0.829211441242893	no
WBGene00002054	ifb-2	0.384802857191372	9.20681162548607e-06	no	no	no	0.226141211407269	0.158850356102277	no	0.0573732536725264	0.443118760351738	no
WBGene00002055	ifc-1	0.347104655750997	0.0342294295609716	no	no	no	0.0536345904473399	0.944002881082702	no	0.21570301842872	0.209707729350806	no
WBGene00002056	ifc-2	0.449794419270846	2.47135358101515e-07	no	no	no	0.252383605220576	0.0719637057349895	no	0.0962247413531166	0.0656305643702962	no
WBGene00002057	ifd-1	-0.0125906060982891	0.97829545282517	no	no	no	-0.09091079728324	0.914215138069239	no	-0.037578986880052	0.616433840230989	no
WBGene00002058	ifd-2	-0.0583868822766438	0.85910972640137	no	no	no	0.0865261393181275	0.95910997399559	no	-0.230929268854983	0.355659964048331	no
WBGene00002059	ife-1	0.110227650367489	0.585127679068433	no	no	no	0.127686010027628	0.740156287508876	no	-0.112450631095087	0.22047597246398	no
WBGene00002060	ife-2	-0.099738266310654	0.743677840078024	no	no	no	-0.318122490991591	0.451554493419153	no	0.119841791575876	0.330202509251858	no
WBGene00002061	ife-3	0.22926625844717	0.0645908016526321	no	no	no	0.156570686235125	0.742933446243921	no	-0.000575659219191322	0.997087313545472	no
WBGene00002062	ife-4	-0.299347915232543	0.291847335869044	no	no	no	-0.574628420705504	0.62788406459178	no	0.193527022330472	0.280570492618827	no
WBGene00002063	ife-5	0.0145525942464684	0.981732664816124	no	no	no	-0.10774619583153	0.960586922816056	no	0.139373651226379	0.681479134104608	no
WBGene00002064	iff-1	0.230279405595672	0.208436830989486	no	no	no	0.0788105977429223	0.847619268978649	no	0.0648853721106824	0.768079298744426	no
WBGene00002065	iff-2	-0.267940610990135	0.109323961976146	no	no	no	-0.206782096204616	0.276983618930724	no	-0.158149139350231	0.205057959160694	no
WBGene00002066	ifg-1	0.100774789930078	0.540983086106066	no	no	no	0.142616372748888	0.562764411308956	no	-0.135004418826168	0.221975446075567	no
WBGene00002067	ifp-1	-0.108504472818573	0.695958530914186	no	no	no	-0.245707879466539	0.602961102702665	no	0.0538909325098944	0.680058105958549	no
WBGene00002068	ify-1	0.28629035803121	0.0374753864808767	no	no	no	0.129916063868088	0.800541012562269	no	0.0624085409979337	0.739070310341252	no
WBGene00002069	ikb-1	-0.546488095525945	0.0550837489917426	no	no	no	-0.184627484165152	0.847748473437162	no	-0.518598395491253	0.103047587273907	no
WBGene00002070	ile-1	-0.181096009680757	0.1826976237797	no	no	no	-0.0762047130184096	0.89847357063209	no	-0.193250344706946	0.0902670820634106	no
WBGene00002071	ile-2	-0.122979439351156	0.561592904841032	no	no	no	-0.327623763049522	0.196749606754144	no	0.0987872896555388	0.47012419432503	no
WBGene00002072	ima-1	0.158547990313984	0.691773228325521	no	no	no	0.223398048209097	0.502113461608874	no	-0.192678841705568	0.311429976363132	no
WBGene00002073	ima-2	0.177296040663507	0.371690670035331	no	no	no	0.0867458418246814	0.839124209727469	no	-0.00333543248253447	0.983803019104838	no
WBGene00002074	ima-3	0.102159284272488	0.570803582978524	no	no	no	0.154783540811343	0.450095593304235	no	-0.152818321433531	0.0428551559413	no
WBGene00002075	imb-1	0.136645739013169	0.438901202102222	no	no	no	0.121554271017218	0.724167777190157	no	-0.0875310429331532	0.183962004388919	no
WBGene00002076	imb-2	0.0849175305957939	0.795076958967932	no	no	no	0.0786257265150898	0.837924532639585	no	-0.0977741410057418	0.43661667529907	no
WBGene00002077	imb-3	0.128196500267078	0.473694693659082	no	no	no	0.0577894170272309	0.883412772654752	no	-0.0278193450205653	0.803350757779219	no
WBGene00002078	xpo-1	0.212580612384329	0.321917515853198	no	no	no	0.121428387936846	0.676674169572715	no	-0.0136453453061981	0.943260473404005	no
WBGene00002079	xpo-2	0.0497283570684851	0.873570983574098	no	no	no	-0.0688973622833717	0.893316823751112	no	0.0301148345544913	0.814415677257287	no
WBGene00002080	xpo-3	0.0312494481038541	0.941164026882254	no	no	no	0.331749237580662	0.18260790777803	no	-0.394362145448214	0.0111261540342888	no
WBGene00002081	ina-1	-0.143689933943923	0.426474215762386	no	no	no	0.0173878609457246	0.982308238966946	no	-0.250497364043578	0.0772456620569079	no
WBGene00002083	inf-1	0.100812436286717	0.520928429379437	no	no	no	0.105546460545935	0.684993570446422	no	-0.103618627995985	0.0777062119579976	no
WBGene00002084	ins-1	0.139048971376957	0.953609547320814	no	no	no	-0.448903039956769	0.638808554075118	no	0.536550296505103	0.470081476654214	no
WBGene00002085	ins-2	1.31525216740569	NA	NA	NA	no	NA	NA	NA	NA	NA	NA
WBGene00002086	ins-3	-0.184218965331212	0.922219868953493	no	no	no	0.561965502638126	NA	no	-0.945293617352665	0.405131666611536	no
WBGene00002087	ins-4	0.114355332390768	0.939067544559931	no	no	no	-0.510475697421111	0.747291314380402	no	0.501891113298697	0.429461350695086	no
WBGene00002088	ins-5	-0.305596210099733	0.782605944234288	no	no	no	-0.214132302641241	0.944002881082702	no	-0.0934528104869404	0.859353027039458	no
WBGene00002089	ins-6	-0.0454596101655628	0.971305660032977	no	no	no	0.167893774511047	0.96400742144653	no	-0.150630470882803	0.716428712724155	no
WBGene00002090	ins-7	-0.245551570208266	0.760151013688353	no	no	no	0.254064939188676	0.89614732336301	no	-0.598682785024845	0.110031505035246	no
WBGene00002091	ins-8	1.31524437091696	NA	NA	NA	no	-0.930004861887972	NA	no	NA	NA	NA
WBGene00002092	ins-9	-0.137151885431909	NA	no	no	no	-0.496898381628967	NA	no	NA	NA	NA
WBGene00002093	ins-10	0.707426151846403	NA	no	NA	no	0.399691066552687	NA	no	0.240358827154264	0.852606053141395	no
WBGene00002094	ins-11	-1.02695389829529	NA	no	no	no	-0.791039249397523	0.269803256182984	no	-0.345765245372696	0.533544272793121	no
WBGene00002095	ins-12	-0.738457746462318	0.273666766857054	no	no	no	-0.605275661585273	NA	no	NA	NA	NA
WBGene00002096	ins-13	2.36184523348676	NA	NA	NA	no	0.993548489754517	NA	NA	NA	NA	NA
WBGene00002097	ins-14	0.212028255716516	0.90717077786445	no	no	no	-0.138593880767787	NA	no	NA	NA	NA
WBGene00002098	ins-15	0.322166186648004	NA	no	no	no	0.677166151976413	NA	NA	NA	NA	NA
WBGene00002099	ins-16	-1.18072089493675	NA	no	no	no	0.993548489754517	NA	NA	NA	NA	NA
WBGene00002100	ins-17	0.00249879946406519	0.998228757353421	no	no	no	0.0861449289806803	0.964209965684413	no	-0.226440260103051	0.27206013870039	no
WBGene00002101	ins-18	-0.229786810573672	0.871820160599001	no	no	no	0.0899204193531571	NA	no	0.35646908514278	0.749530839549106	no
WBGene00002102	ins-19	NA	NA	NA	NA	no	NA	NA	NA	NA	NA	NA
WBGene00002103	ins-20	0.578940726249362	NA	no	no	no	NA	NA	NA	NA	NA	NA
WBGene00002104	ins-21	-1.76049818529421	NA	no	no	no	-0.930004861887972	NA	no	NA	NA	NA
WBGene00002105	ins-22	1.18596294426424	NA	NA	NA	no	1.85644065859675	NA	NA	NA	NA	NA
WBGene00002106	ins-23	0.0520764872085178	NA	no	no	no	-1.30248455678815	NA	no	NA	NA	NA
WBGene00002107	ins-24	-0.681396591508538	NA	no	no	no	0.0871708564897359	0.97888957848994	no	NA	NA	NA
WBGene00002108	ins-25	1.32987093480883	NA	NA	NA	no	-0.930004861887972	NA	no	NA	NA	NA
WBGene00002109	ins-26	0.429135501576814	0.570329617371942	no	no	no	0.336371859391306	NA	no	1.22875321447353	0.476301073057894	no
WBGene00002110	ins-27	-0.649666310949092	0.00593200520042766	no	no	no	-0.206120821522346	0.706787858136809	no	-0.558743685680054	0.00335114666128599	no
WBGene00002111	ins-28	0.273964727930222	0.851176797191207	no	no	no	0.249811014181487	0.800541012562269	no	-0.0423832352882514	0.855908761322463	no
WBGene00002112	ins-29	-0.182530195491271	0.915688743504829	no	no	no	0.585364747295073	0.00985172573912316	yes	-0.916266012203115	0.21513836741634	no
WBGene00002113	ins-30	1.13243307668434	NA	NA	NA	no	-0.533563677705679	0.665227420647123	no	NA	NA	NA
WBGene00002114	ins-31	-1.49834030212289	0.0297411245749693	no	no	no	-2.15113972216842	NA	no	NA	NA	NA
WBGene00002115	ins-32	0.841769776948446	NA	no	NA	no	-0.565441184926464	NA	no	NA	NA	NA
WBGene00002116	ins-33	0.39612048923956	0.770992332991894	no	no	no	-0.0183652241012205	NA	no	NA	NA	NA
WBGene00002117	ins-34	0.486192127582977	0.783426513150869	no	no	no	1.35082068606209	NA	NA	NA	NA	NA
WBGene00002118	ins-35	-0.627794729666636	0.476004920605468	no	no	no	-0.677032323138885	NA	no	NA	NA	NA
WBGene00002119	ins-36	0.398917972058066	NA	no	no	no	-1.99512358380543	NA	no	NA	NA	NA
WBGene00002120	ins-37	0.0453333340919561	0.933217671070031	no	no	no	-0.577488100608925	0.813371217602008	no	0.301089805278802	0.557619672857576	no
WBGene00002121	ins-38	NA	NA	NA	NA	no	NA	NA	NA	NA	NA	NA
WBGene00002123	inx-1	-0.0495050798519303	0.966091141599028	no	no	no	-0.0742612292276559	0.924001626779499	no	-0.0874628482302648	0.59562429552538	no
WBGene00002124	inx-2	1.2279353439489	0.027011630421833	yes	yes	no	0.397622202832752	0.822486112977196	no	0.516858654027837	0.353111241289083	no
WBGene00002125	inx-3	-0.160706098236005	0.91235339159228	no	no	no	0.662966922489993	0.209335915048008	no	-0.895804763264733	0.131448622276301	no
WBGene00002127	inx-5	-0.10902210492197	0.788676316691233	no	no	no	-0.119679634366049	0.844389763766523	no	-0.0879837723518819	0.147870456873765	no
WBGene00002128	inx-6	-0.0931523167265692	NA	no	no	no	-0.539860580142378	0.703225938212063	no	0.364761462336771	0.337893976645454	no
WBGene00002129	inx-7	-0.0414627384981377	0.958579510586628	no	no	no	0.355179158272205	0.582355423391582	no	-0.477321434676734	0.00268338498820213	no
WBGene00002130	inx-8	0.546196072189279	6.62261126739303e-05	no	no	no	0.455380709366966	0.0883863988789611	no	-0.049106050856833	0.758314456133017	no
WBGene00002131	inx-9	0.235472277571635	0.379062429725704	no	no	no	0.217422091680112	0.733359380327624	no	-0.112574654586019	0.362570717127044	no
WBGene00002132	inx-10	-0.0158300106706	0.986099884474968	no	no	no	-0.0512451892309394	0.977406273602087	no	-0.0743239302587433	0.73424077647085	no
WBGene00002133	inx-11	0.332617199969506	0.422267461320644	no	no	no	0.234028380509742	0.709516812999899	no	-0.00857031805822968	0.972552909817045	no
WBGene00002134	inx-12	-0.0271249950035254	0.953635573764139	no	no	no	-0.248772365795478	0.245657748705669	no	0.129389440707308	0.466061086926452	no
WBGene00002135	inx-13	-0.293246213590144	0.170350744267714	no	no	no	-0.157557206302227	0.639555087522959	no	-0.229709421447024	0.0989936709849363	no
WBGene00002136	inx-14	0.391530125911553	0.0291913356000903	no	no	no	0.345999834528608	0.0802159094252132	no	-0.0727957273225883	0.528898837384337	no
WBGene00002137	inx-15	-0.0354436218037733	0.939020388985624	no	no	no	0.128228390993188	0.814935224709766	no	-0.281975342159731	0.108673298976253	no
WBGene00002138	inx-16	-0.0017195622521592	0.997736759363951	no	no	no	-0.105836755572666	0.821695759358979	no	0.000503701669746386	0.998595336393402	no
WBGene00002139	inx-17	-0.157166294380793	0.70345228902566	no	no	no	-0.156110761907597	0.838623666996961	no	-0.142318486367214	0.56148177466617	no
WBGene00002140	inx-18	-0.455172293685165	0.398645656732471	no	no	no	-0.759252256989559	0.251202418259871	no	0.151089966103368	0.441580161641165	no
WBGene00002141	inx-19	-0.173647463524935	0.947543367705286	no	no	no	-0.409230897187974	NA	no	NA	NA	NA
WBGene00002142	inx-20	-0.36624331309259	0.852150669062576	no	no	no	-1.11644021283308	NA	no	0.289304709323493	0.588109808636538	no
WBGene00002143	inx-21	0.148229538524659	0.743450431292913	no	no	no	-0.0258254647969429	0.97876536474127	no	0.0607949053018189	0.77605567657602	no
WBGene00002144	inx-22	1.01035774025529	1.78031785508906e-07	yes	yes	no	0.221150967605073	0.540545646935983	no	0.664227595611935	0.0343886018201689	yes
WBGene00002146	ipp-5	0.193586406437892	0.355537738778532	no	no	no	0.197631897222711	0.789552214400738	no	-0.138414464881714	0.438832941765917	no
WBGene00002147	ire-1	0.125808639534536	0.705157503274192	no	no	no	0.0590111376869172	0.91647120801167	no	-0.0351409938285805	0.811508516680593	no
WBGene00002148	gon-14	0.0540238536713454	0.894879355135136	no	no	no	0.237204703353446	0.334993568004551	no	-0.287458504266831	0.0466579852000261	no
WBGene00002149	irk-1	-0.782120476965009	0.564685800656613	no	no	no	-0.501802895308587	0.84696942750814	no	-0.57778923433823	0.270457177665839	no
WBGene00002150	irk-2	-0.316051752594044	0.745114551543217	no	no	no	-0.228259464103044	0.945524698416376	no	-0.363315309425781	0.492739454728344	no
WBGene00002151	irk-3	0.438134208577896	0.694443929415575	no	no	no	0.446759179997857	0.756201223664751	no	-0.128534842664154	0.649202694024092	no
WBGene00002152	iars-1	0.161147098910036	0.311279018571293	no	no	no	0.0826676830754622	0.831083107478574	no	-0.0280037315835256	0.777684908924642	no
WBGene00002153	iars-2	0.0170291973509148	0.969386442672934	no	no	no	-0.0241323637333927	0.972695632485815	no	-0.0539312337318482	0.710493744212829	no
WBGene00002162	isp-1	-0.0457717377146379	0.89133898601523	no	no	no	-0.0569288190116031	0.907104452305781	no	-0.0892866070013001	0.162271036278628	no
WBGene00002163	ist-1	-0.0954855891914506	0.924470157385258	no	no	no	-0.0836037365868918	0.96924328872024	no	-0.0951491147788927	0.393005298219397	no
WBGene00002169	isw-1	0.0915561523184782	0.714956259178171	no	no	no	0.266777393327025	0.341832691026488	no	-0.251351875352204	0.182613197206122	no
WBGene00002173	itr-1	0.194591624382411	0.230358167926777	no	no	no	0.256704812003121	0.177691561061524	no	-0.147560704145762	0.355329193945031	no
WBGene00002174	itx-1	0.00207424805367348	0.995553247764162	no	no	no	-0.0144335783284364	0.985107809946194	no	-0.0819796156490312	0.23344856145579	no
WBGene00002175	jac-1	-0.0638299861301993	0.883558096014141	no	no	no	-0.316083865890403	0.298916573326328	no	0.157168802269412	0.197086221010418	no
WBGene00002176	jip-1	-0.0963005843301612	0.927633402062456	no	no	no	-0.162046793082748	0.877269418356653	no	0.0155097169108198	0.955953109936192	no
WBGene00002177	jkk-1	-0.282017658000894	NA	no	no	no	-0.710216243883075	NA	no	NA	NA	NA
WBGene00002178	jnk-1	-0.20187317381361	0.866295890140221	no	no	no	-0.435063176498402	0.809092262001172	no	0.0829130136949057	0.763935647377314	no
WBGene00002179	jph-1	-0.217636392669479	0.544300877411043	no	no	no	-0.0825378414673298	0.885192948513671	no	-0.220840679005931	0.295951951992628	no
WBGene00002180	jtr-1	0.0701553386505407	0.91609163658706	no	no	no	-0.133664567696744	0.875616123181097	no	0.0979936188813321	0.152416545506002	no
WBGene00002181	kal-1	0.00701291462534319	0.995260986924563	no	no	no	-0.436869990046823	0.374816752709059	no	0.368396218040081	0.249433860017507	no
WBGene00002182	kap-1	-0.586213121288186	0.49405225391095	no	no	no	0.302538596744296	0.904356505890807	no	-1.10792084929305	0.0365309030135257	no
WBGene00002183	kat-1	0.240614717989954	0.0689730636966443	no	no	no	0.0616462218016529	0.896024006137527	no	0.0766891839000102	0.244229223538462	no
WBGene00002184	kel-1	-0.225811143323316	0.852088795202697	no	no	no	-0.170370829022875	0.923419853878324	no	-0.0912551891888816	0.718304011399447	no
WBGene00002185	kel-3	0.0544956438888401	0.91786621100369	no	no	no	0.0154420665274731	0.989507333768678	no	-0.0622258411036437	0.606180395694031	no
WBGene00002186	kel-10	-0.115823999509331	0.813548318392429	no	no	no	0.00336382928249835	0.996827971738449	no	-0.238946398033917	0.182971818411033	no
WBGene00002187	kgb-1	-0.132191366376064	0.546326052225324	no	no	no	-0.0817552941180723	0.91269303077689	no	-0.153188852546952	0.0507107936646525	no
WBGene00002188	kgb-2	-0.183254690745044	0.84158987441619	no	no	no	-0.0436902572159742	0.986332476393621	no	-0.16565219503946	0.590402399473423	no
WBGene00002189	kin-1	-0.0397045435201852	0.929465609699127	no	no	no	-0.02476474070661	0.979081842982813	no	-0.089096998470347	0.703816365974217	no
WBGene00002190	kin-2	0.000320142594519737	0.999264042779506	no	no	no	-0.0897749109072692	0.833032861586326	no	-0.00123727177085912	0.99465850792137	no
WBGene00002191	kin-3	0.116951090961826	0.617312588632056	no	no	no	0.0667442414867326	0.900406627042906	no	-0.0510740087560923	0.575363495701762	no
WBGene00002192	kin-4	0.01160898885332	0.980753786726194	no	no	no	0.087065193841622	0.818413791613766	no	-0.169992268886868	0.0445594259865051	no
WBGene00002193	kin-5	0.00362304847293091	0.995260986924563	no	no	no	-0.0326998204810632	0.985597115827676	no	-0.0331598463130393	0.857503273849946	no
WBGene00002194	kin-6	NA	NA	NA	NA	no	NA	NA	NA	NA	NA	NA
WBGene00002195	kin-9	0.338665134370821	0.800451851364784	no	no	no	-0.00475965477556768	0.998216785255225	no	0.453551283660952	0.398398401256847	no
WBGene00002196	kin-10	0.0769892756095335	0.800049991649159	no	no	no	0.118045319508549	0.730108616719924	no	-0.142333996515948	0.128203443921896	no
WBGene00002198	kin-14	-0.0502141400777309	0.925275554366069	no	no	no	-0.093472510642874	0.951609311399716	no	0.0507045654638854	0.899481410719182	no
WBGene00002199	kin-15	-0.0467142564099912	0.954412831658525	no	no	no	0.364780335254148	0.766101358529883	no	-0.382590617750249	0.235742249417848	no
WBGene00002200	kin-16	0.481376313021487	0.202437091937519	no	no	no	0.447706164451429	0.706577416343718	no	-0.117930741763351	0.71724134604303	no
WBGene00002201	kin-18	-0.0109693326103759	0.981732664816124	no	no	no	0.0188984600224873	0.976714657210331	no	-0.133270132593285	0.216757233740118	no
WBGene00002202	kin-19	0.0811533110617968	0.66513615928933	no	no	no	0.131076260259363	0.618178420506331	no	-0.151132868164133	0.00477167051256121	no
WBGene00002203	kin-20	-0.232566126429001	0.131659848827568	no	no	no	-0.403903250405618	0.0127199936481749	no	0.0718478550187988	0.383750347718118	no
WBGene00002204	kin-21	-0.0500336027068867	0.953609547320814	no	no	no	-0.455746197232065	0.849347619788694	no	0.441026597518433	0.309427547662487	no
WBGene00002205	kin-23	NA	NA	NA	NA	no	-0.930004861887971	NA	no	NA	NA	NA
WBGene00002206	kin-24	-0.243939144105594	0.641987973610803	no	no	no	-0.26716734135671	0.932472602724069	no	0.131258401669655	0.778382586785927	no
WBGene00002207	sid-3	0.0133293998074942	0.976219709535711	no	no	no	-0.111693252969577	0.832598512659544	no	0.031656197375564	0.792647565915318	no
WBGene00002208	kin-26	-0.175225487809477	0.738644390763851	no	no	no	0.129762820179439	0.946333438544824	no	-0.391320163343921	0.165890621832183	no
WBGene00002210	kin-29	-0.182974437174113	0.580347739098074	no	no	no	-0.0133281918385316	0.987112283869753	no	-0.271709022871833	0.0252320890763413	no
WBGene00002211	kin-30	-0.0129190614321385	0.99657252844335	no	no	no	-0.812536665206613	NA	no	0.66762286496014	0.0557093307060608	yes
WBGene00002212	kin-31	-0.124995360550974	0.884444481556683	no	no	no	-0.503730041971768	0.728211541284931	no	0.351806099203572	0.251925933791323	no
WBGene00002213	kin-32	-0.152110143509183	0.867165838800818	no	no	no	-0.336527167940769	0.721503274168272	no	0.170355748570196	0.659944145920224	no
WBGene00002214	klc-1	0.0918283478300548	0.800366038632283	no	no	no	0.311768525019753	0.252148027040701	no	-0.337448597755775	0.0950093545614437	no
WBGene00002215	klc-2	-0.134062505524311	0.572695595125133	no	no	no	-0.245485384065809	0.671724074127838	no	0.000531155040624119	0.996647015508452	no
WBGene00002216	klp-3	0.0537243562801696	0.932243249935682	no	no	no	0.287764121035243	0.795479084450611	no	-0.310803571118388	0.196678405252657	no
WBGene00002217	klp-4	0.0559032236006729	0.902811585738388	no	no	no	-0.144253193183966	0.843343173807915	no	0.154655322997352	0.583520150977802	no
WBGene00002218	klp-6	0.124922614188271	NA	no	no	no	-0.19052338060572	NA	no	NA	NA	NA
WBGene00002219	klp-7	0.202209748831146	0.260575936852229	no	no	no	-0.0354884232058074	0.959668480950899	no	0.135307317023938	0.266658633299732	no
WBGene00002220	klp-8	-0.262625645965676	0.329416306490496	no	no	no	0.377292736422868	0.733359380327624	no	-0.752272411956448	0.00155236395438549	no
WBGene00002221	klp-10	NA	NA	NA	NA	no	0.0499007610198572	0.960586922816056	no	NA	NA	NA
WBGene00002222	klp-11	-0.247802422015041	0.818281481253612	no	no	no	-0.091530864017373	0.959668480950899	no	-0.143812540963543	0.652628744423065	no
WBGene00002223	klp-12	-0.194256232165838	0.223000155595419	no	no	no	-0.186788217754236	0.594656041251565	no	-0.106019129179533	0.423232918398232	no
WBGene00002224	klp-13	-0.476380681552205	NA	no	no	no	-1.24079453448243	NA	no	NA	NA	NA
WBGene00002225	klp-15	0.363148977084947	0.0749118487615056	no	no	no	0.091866106739076	0.877269418356653	no	0.164270942885583	0.399682514149587	no
WBGene00002226	klp-16	0.269700999651748	0.322013315136194	no	no	no	0.0434664348295656	0.950699844974598	no	0.133173173146524	0.379065070517747	no
WBGene00002227	klp-17	0.250781623474219	0.571529815052103	no	no	no	-0.341287602407401	0.730594775916134	no	0.49305586755581	0.0467823877764912	no
WBGene00002228	klp-18	0.144331688292686	0.437435940499504	no	no	no	0.115662218935527	0.834155422122917	no	-0.0691376643703005	0.502726937588477	no
WBGene00002229	klp-19	-0.0127288560258844	0.976219709535711	no	no	no	-0.0386880477624406	0.954815542764187	no	-0.06501439253699	0.301183400951712	no
WBGene00002230	klp-20	0.10570381923338	0.915085447424079	no	no	no	-0.13999393492974	0.922734802960656	no	0.172416897122962	0.535615936781683	no
WBGene00002231	knl-1	0.0709019224206977	0.798082648729481	no	no	no	0.162005563442406	0.722257907220388	no	-0.169304032109184	0.268715698426944	no
WBGene00002232	kpc-1	-0.0268334264492605	0.962650194358216	no	no	no	-0.384507103846373	0.174008876574523	no	0.280310220107846	0.165066262596122	no
WBGene00002233	kqt-1	-0.528863687650571	0.830673667616899	no	no	no	0.0717027563908074	0.986332476393621	no	-0.765711540891445	0.236306061250373	no
WBGene00002234	kqt-2	-0.166388956997145	0.785713341958764	no	no	no	0.364372703001052	0.383105712881074	no	-0.65170145128458	0.0662054457940018	no
WBGene00002235	kqt-3	-0.119360043464447	0.873075875030114	no	no	no	-0.159145022802423	0.897039184449393	no	-0.0795665605419035	0.719993478320479	no
WBGene00002238	kars-1	0.254326101940396	0.0054838012617453	no	no	no	0.327285213146984	0.0239220732120545	no	-0.165686933222563	0.170134461545192	no
WBGene00002239	ksr-1	0.0738645160103947	0.941110173954331	no	no	no	0.125183153038211	0.927356996689642	no	-0.0735462436622712	0.825825218592628	no
WBGene00002240	ksr-2	0.0916995495079844	0.921064409626192	no	no	no	-0.0495571297429631	0.947210598276151	no	0.0456905703397391	0.706057593979757	no
WBGene00002241	kup-1	0.130676691045104	0.57455826332263	no	no	no	-0.00896055496060237	0.994778806734116	no	0.0677534301451587	0.718146521068912	no
WBGene00002242	kvs-1	0.366698137596538	0.781393487414637	no	no	no	-0.0834085763999836	0.971675428974767	no	0.349109150843444	0.366903262415789	no
WBGene00002243	lad-2	-0.819774680319067	0.200452431190932	no	no	no	-0.73489721601515	0.480490729542927	no	-0.147255055754123	0.783321635911354	no
WBGene00002244	laf-1	0.140770077296523	0.329416306490496	no	no	no	-0.194287678369075	0.467012029220964	no	0.249621091590456	0.184032263203121	no
WBGene00002245	lag-1	-0.00495522186223216	0.994503556577557	no	no	no	0.140488213109034	0.769423062095986	no	-0.240086559936683	0.264570190812989	no
WBGene00002246	lag-2	0.0473282009830089	0.981851786840662	no	no	no	0.176525971421351	NA	no	NA	NA	NA
WBGene00002247	lam-1	-0.0243489831896935	0.967955975375065	no	no	no	0.0227896927519814	0.972695632485815	no	-0.144817070225941	0.548073903926947	no
WBGene00002248	lam-3	-0.741980680943192	1.01346645716692e-05	no	no	yes	-0.816641341961848	0.0823183093188673	no	0.00206368385220599	0.991881568755402	no
WBGene00002249	lap-1	0.119060108977112	0.471160525092026	no	no	no	0.112989535281039	0.82578722096855	no	-0.100433437116403	0.135702999260269	no
WBGene00002250	lap-2	0.12100495079868	0.422467005387947	no	no	no	0.0878358771286647	0.813698950852949	no	-0.0649348970995993	0.325097258817843	no
WBGene00002251	lat-1	-0.0536229824301723	0.892027708584947	no	no	no	0.137561959579843	0.619959798910738	no	-0.293161561053505	0.00478995575535047	no
WBGene00002252	lat-2	-0.0986655117314691	0.938474327350414	no	no	no	-0.620398530468426	0.676674169572715	no	0.288492162120919	0.407993203286905	no
WBGene00002253	lbp-1	0.256158466510276	0.360103930267727	no	no	no	0.314370215788525	0.393280335631083	no	-0.155424465795192	0.482299935213235	no
WBGene00002254	lbp-2	0.0774012706437968	0.888898033175337	no	no	no	0.390146519067956	0.0221882551014693	no	-0.3601902779118	0.302316129842666	no
WBGene00002255	lbp-3	-0.133569885518113	0.563302264260152	no	no	no	0.00315929299915811	0.996827971738449	no	-0.22952229550869	0.0838229024647599	no
WBGene00002256	lbp-4	0.00625912798182839	0.990269627066127	no	no	no	0.252202121109161	0.707620390318066	no	-0.327520495673854	0.153457771413403	no
WBGene00002257	lbp-5	0.114221716115797	0.572747094685349	no	no	no	0.268600540945276	0.435414284925266	no	-0.255255772607653	0.0564980756726693	no
WBGene00002258	lbp-6	-0.0348264729758313	0.929465609699127	no	no	no	-0.155405427249893	0.625373244814689	no	0.0248661179703849	0.725616344316275	no
WBGene00002259	lbp-7	0.274072382428353	0.10951187821403	no	no	no	0.0658300474465133	0.961258899793865	no	0.15744883954216	0.563371634816869	no
WBGene00002260	lbp-8	-0.427417083888664	0.82805098998148	no	no	no	0.351536703289093	NA	no	NA	NA	NA
WBGene00002261	ldb-1	-0.186558910266122	0.588963711960009	no	no	no	-0.2155331703024	0.773951115583983	no	-0.0329940098835856	0.846771541099799	no
WBGene00002262	ldh-1	0.0263154059090864	0.958813624315208	no	no	no	-0.112326871044195	0.861696546701378	no	0.061562204209965	0.74301537966156	no
WBGene00002263	lea-1	0.0437089218229564	0.906636277935372	no	no	no	-0.0316336919556854	0.961874022310503	no	-0.0244937492928121	0.543139903693699	no
WBGene00002264	lec-1	0.0230772165670823	0.953609547320814	no	no	no	-0.172953686295979	0.519079710761884	no	0.103403654030768	0.174186558125731	no
WBGene00002265	lec-2	0.575059106761062	0.000183619695941901	no	no	no	0.351625268958598	0.00701259673305796	no	0.120653716054868	0.506054160090989	no
WBGene00002266	lec-3	0.0215097883235703	0.958907489436975	no	no	no	-0.12402129644356	0.848538551450388	no	0.0286217311377713	0.865965635649504	no
WBGene00002267	lec-4	-0.210814577285986	0.433872009651231	no	no	no	-0.187135449552181	0.722028235985988	no	-0.118559018622829	0.557730442941758	no
WBGene00002268	lec-5	0.0108937517090121	0.994192426056325	no	no	no	0.0961806750560883	0.875630037262708	no	-0.154156773826716	0.649408205323941	no
WBGene00002269	lec-6	0.0869428343430625	0.727019909670526	no	no	no	-0.0322168185212697	0.964209965684413	no	0.0357686519789921	0.817560427027087	no
WBGene00002270	lec-7	-0.0512994259458195	0.977068205507116	no	no	no	0.102214138447171	NA	no	0.0912445526158866	0.89108461315338	no
WBGene00002271	lec-8	0.391031207646208	0.000199034687677197	no	no	no	0.337327402953067	0.112258368054943	no	-0.0661681744297099	0.612366906719877	no
WBGene00002272	lec-9	0.228661065939958	0.0434454327725115	no	no	no	0.367502592120815	0.0294237278637341	no	-0.249081286194099	0.10162988027819	no
WBGene00002273	lec-10	0.0239838607155553	0.938893434911	no	no	no	0.135847056881728	0.688081428151765	no	-0.216870706163588	0.0644615510029642	no
WBGene00002274	lec-11	0.508260235898627	6.09344825796076e-05	no	no	no	0.460826542426846	0.281069017462964	no	-0.0713011181007104	0.521782543227974	no
WBGene00002275	lem-2	-0.166482167032041	0.399813930682607	no	no	no	-0.123320174083998	0.813673800472958	no	-0.115786275105361	0.583366710127952	no
WBGene00002276	lem-3	-0.366027975555677	0.169309686004103	no	no	no	-0.0812492071529452	0.921229748826761	no	-0.364409186150584	0.131245173002152	no
WBGene00002280	let-2	0.109217350440145	0.915701303836697	no	no	no	-0.382737619284611	0.067270136769997	no	0.376320288269074	0.122897629575005	no
WBGene00002282	let-4	-1.41038883751507	3.12496152596885e-09	no	no	no	-1.01431709455478	0.0127575092409422	no	-0.478226462187089	0.0602015424368067	no
WBGene00002285	let-7	NA	NA	NA	NA	no	-4.54032990758984	NA	no	NA	NA	NA
WBGene00002295	let-19	0.00347265714333838	0.995260986924563	no	no	no	-0.110610272428192	0.830642283883804	no	0.0243859298506683	0.856862897682762	no
WBGene00002297	ect-2	0.01554643441151	0.970226008812015	no	no	no	0.16555314376569	0.693654972201828	no	-0.255161095860798	0.0320410660882566	no
WBGene00002299	let-23	0.209071868239055	0.411822039072889	no	no	no	0.0465620528080217	0.969166315154479	no	0.0820926167776304	0.680421584228961	no
WBGene00002324	let-49	0.112729866095163	0.800848901743796	no	no	no	0.192611638539006	0.901307850465359	no	-0.177080732162053	0.119723543699534	no
WBGene00002335	let-60	0.00238311636232	0.995553247764162	no	no	no	0.0241261116462577	0.977645854313634	no	-0.130248397370471	0.282516189404988	no
WBGene00002344	let-70	-0.00947804231834179	0.9803975432423	no	no	no	0.108150069886205	0.69951132864001	no	-0.218133458512882	0.0758542153332857	no
WBGene00002348	myo-1	0.268682092285068	0.256288082220782	no	no	no	-0.0556901163536157	0.933597114645597	no	0.23902938050965	0.409441219199584	no
WBGene00002363	let-92	0.104078814463345	0.590109798847125	no	no	no	0.042074150078281	0.935947861554629	no	-0.029866726053448	0.793884435064681	no
WBGene00002368	let-99	0.540589762044688	0.0560097701334914	no	no	no	0.0477698222937287	0.959668480950899	no	0.4044836667977	0.0595948761655822	no
WBGene00002393	lpr-1	-1.25267810009132	0.00553573489362872	no	no	no	-1.57988607776418	0.047815216265975	no	0.55729888989207	0.515070193568122	no
WBGene00002497	let-268	-0.295123677844694	0.0277587526676809	no	no	no	-0.0192157725133795	0.986093683154555	no	-0.382473872812211	0.00562229498543953	no
WBGene00002583	let-363	0.140612796299546	0.422608940500021	no	no	no	0.125200744729345	0.660123514060671	no	-0.0885183472720438	0.407821481846312	no
WBGene00002601	let-381	0.226900078250882	0.857232159478288	no	no	no	-1.04361111723698	NA	no	1.18187367881526	0.00782512085457585	yes
WBGene00002632	let-413	-0.224070146852608	0.204002965201707	no	no	no	-0.00540523247566118	0.995547811575939	no	-0.280008860154371	0.189605315276039	no
WBGene00002637	let-418	0.0599962244344201	0.835465624876442	no	no	no	-0.0374698498848923	0.945936736370881	no	-0.00255868777946016	0.977380142891392	no
WBGene00002694	let-502	0.184299997537182	0.180125227696403	no	no	no	0.192740930610288	0.354341022945342	no	-0.105095678652329	0.216393978594141	no
WBGene00002696	let-504	0.130210465187017	0.656307023739178	no	no	no	0.165829171300272	0.911828504357075	no	-0.0808749435844301	0.786826089933709	no
WBGene00002717	let-526	-0.154997357051702	0.448880633694539	no	no	no	0.0334407834185266	0.946589566266375	no	-0.293748348292418	0.0129798550138937	no
WBGene00002783	let-607	-0.0867785687988025	0.694359756482476	no	no	no	0.201394763774829	0.432436644850534	no	-0.381465583429526	0.0195522628480408	no
WBGene00002827	let-653	-1.20085329156489	1.58477656413536e-06	no	no	yes	-0.911718311642185	0.12741172041346	no	-0.33494371089323	0.1986853391624	no
WBGene00002845	let-711	0.199883310369192	0.112988718690451	no	no	no	0.162796617571225	0.383930603830213	no	-0.0638245645297715	0.166140596361464	no
WBGene00002850	let-716	0.0939146254870661	0.64457910255804	no	no	no	0.0670115771670421	0.875254815563674	no	-0.0728348802278145	0.393665079181267	no
WBGene00002855	let-721	-0.000367910640608105	0.998688782005281	no	no	no	-0.0764923605022898	0.881295546746665	no	-0.022739330740561	0.687675976459903	no
WBGene00002879	let-754	0.0506493803221181	0.851698226676699	no	no	no	-0.00880614649163437	0.989507333768678	no	-0.0354750332139398	0.657656873129004	no
WBGene00002881	let-756	-0.384355482164037	0.495695121547568	no	no	no	0.12109769918092	0.912684882670968	no	-0.588922199732985	0.0633760908099095	no
WBGene00002889	let-765	0.0845207306667995	0.761941322036438	no	no	no	0.0134160981847642	0.981788207686797	no	-0.0275137418512715	0.742815588516929	no
WBGene00002891	let-767	0.0901257569492931	0.730900180284728	no	no	no	-0.0330134136787889	0.958067666478337	no	0.0235046764017472	0.710885281885213	no
WBGene00002915	let-805	-0.120799362863632	0.784563664954582	no	no	no	-0.418968386478824	0.00951233175854884	no	0.19364526813597	0.1661596737249	no
WBGene00002957	let-858	0.150710324023452	0.345897689505431	no	no	no	-0.0832190972028441	0.908352138157399	no	0.134352222729599	0.246962155575112	no
WBGene00002974	lev-1	-0.418877071643394	0.626139968545751	no	no	no	-0.384213944186847	0.699772607574863	no	-0.109263631601484	0.705787880305097	no
WBGene00002975	lev-8	0.0969517603290608	0.951873452637554	no	no	no	-0.252974150651497	0.899410867493127	no	0.350542972880348	0.492592529325514	no
WBGene00002976	lev-9	-0.324985664762765	0.687911739056077	no	no	no	-0.11194804407256	NA	no	-0.990393373976124	0.3807920207381	no
WBGene00002978	lev-11	0.0989895532872755	0.849929108665854	no	no	no	-0.231496249131184	0.19907825987055	no	0.220783136183241	0.364154630938732	no
WBGene00002979	lfe-2	0.072485381232013	0.853901756313574	no	no	no	0.0190537670625087	0.989375987894934	no	-0.0436277258984479	0.840216835140077	no
WBGene00002980	lgg-1	0.146440687295453	0.49535311636489	no	no	no	0.245428930709472	0.35708718947892	no	-0.172649549931854	0.459379562370919	no
WBGene00002981	lgg-2	-0.109282332848961	0.842400177357817	no	no	no	0.23481758785049	0.551968437369464	no	-0.428569304998041	0.184367831953964	no
WBGene00002982	lgg-3	0.0116809366821648	0.989100140073426	no	no	no	0.223340464256084	0.927141494417325	no	-0.175599752286147	0.669420629608396	no
WBGene00002983	lgx-1	-0.25750084526365	0.39468526541785	no	no	no	-1.29571119232147	2.41760795138663e-07	no	0.972252353113021	0.0531414606986053	yes
WBGene00002985	lig-1	0.137460778298815	0.585055451153112	no	no	no	0.105031505365225	0.841936011681327	no	-0.0690649263610241	0.248318824253521	no
WBGene00002986	lig-4	0.0796452519031154	0.856462580402571	no	no	no	0.0506519799202303	0.9687678092951	no	-0.053374067299092	0.786168320287169	no
WBGene00002987	lim-4	-0.0755841458342968	NA	no	no	no	1.95153010545492	NA	NA	NA	NA	NA
WBGene00002988	lim-6	-0.20506401299758	0.772500175310414	no	no	no	0.157117780923769	0.953986059061281	no	-0.47278732982444	0.0062281619198364	no
WBGene00002989	lim-7	0.0610018079914956	0.936280821811625	no	no	no	0.00706078070239628	0.996827971738449	no	0.0146042415564093	0.959686659805634	no
WBGene00002990	lin-1	-0.264946960178474	0.408397233717441	no	no	no	-0.0788346044143709	0.946589566266375	no	-0.25268258612047	0.365493621744413	no
WBGene00002991	lin-2	0.0528074310680213	0.936241547949041	no	no	no	0.0766852500670003	0.951882176231263	no	-0.0932897163792282	0.597002759070764	no
WBGene00002992	lin-3	0.65447581565229	0.0418536717683317	no	yes	no	0.0925594080649689	0.921936870877562	no	0.437187381063696	0.0312904127587312	no
WBGene00002993	lin-4	NA	NA	NA	NA	no	NA	NA	NA	NA	NA	NA
WBGene00002994	lin-5	0.151119838748015	0.344985662545964	no	no	no	0.047431912395986	0.947611186100681	no	-0.00791947036434677	0.950381477393358	no
WBGene00002996	lin-7	-0.305288174590434	0.469927351881311	no	no	no	-0.176026135637547	0.831083107478574	no	-0.245858876768957	0.320863306997966	no
WBGene00002997	lin-8	0.154456730410388	0.756103426154835	no	no	no	-0.160986104324441	0.888031735537429	no	0.215399153534247	0.0265373846954634	no
WBGene00002998	lin-9	0.0521634355032916	0.90070125593648	no	no	no	0.238654636699505	0.549904354170292	no	-0.261755981178755	0.215416938558545	no
WBGene00002999	lin-10	-0.0976890609625663	0.725594943102094	no	no	no	-0.0453955753794664	0.951756987209082	no	-0.150406361204788	0.0322623830927115	no
WBGene00003000	lin-11	-0.392778811809637	0.391315035362169	no	no	no	-0.419588353524923	0.781567677117954	no	0.331543556315207	0.658511720219253	no
WBGene00003001	lin-12	-0.18901092163966	0.70074578181275	no	no	no	0.0603353525255825	0.97876536474127	no	-0.294242122594789	0.537326741910225	no
WBGene00003002	lin-13	-0.0189343878556273	0.95508735098457	no	no	no	0.0927854415416313	0.77851809808609	no	-0.211291646712815	0.0245390885841805	no
WBGene00003003	lin-14	-0.0150723347849231	0.982210364673986	no	no	no	0.0389342093686254	0.976714657210331	no	-0.191260520624255	0.227619780959769	no
WBGene00003006	lin-17	-0.273537318210952	0.603615944682884	no	no	no	-0.311864060597281	0.590528676046304	no	-0.052005186647004	0.814430914705657	no
WBGene00003007	lin-18	0.276131942696389	0.598629078090735	no	no	no	-0.157592795011889	0.914242236029009	no	0.396183265071247	0.396135388565768	no
WBGene00003008	lin-22	-0.473525178547386	0.741651138188835	no	no	no	2.10865486593529	NA	NA	NA	NA	NA
WBGene00003009	lin-23	-0.0333538231944377	0.928660749601268	no	no	no	0.086260755944709	0.830905172926794	no	-0.216977870735003	0.0158205568802252	no
WBGene00003010	lin-24	0.209807673183672	0.391509588299695	no	no	no	0.286698297173631	0.566339820601204	no	-0.19172160507641	0.33178091640106	no
WBGene00003011	lin-25	0.358582117608458	0.323834643103241	no	no	no	0.158942431556537	0.911828504357075	no	0.142409577358677	0.549485422836245	no
WBGene00003012	lin-26	-0.254066446325535	0.41321050025051	no	no	no	0.16041378517918	0.802501376011391	no	-0.4885332157285	0.187537490928712	no
WBGene00003014	lin-28	-0.00206958308528775	0.997736759363951	no	no	no	-0.00614068680847062	0.994805894484527	no	-0.10731467111966	0.632273122090333	no
WBGene00003015	lin-29	-0.320918184669319	0.402939096768528	no	no	no	-0.485272670365382	0.179265322259078	no	0.0507017315733242	0.741957522069755	no
WBGene00003017	lin-31	-0.125326067589432	0.925127665802374	no	no	no	0.0567963991742013	0.969334034829014	no	-0.20942799835712	0.448244100277258	no
WBGene00003018	lin-32	-0.198708219058816	NA	no	no	no	0.993548489754517	NA	NA	NA	NA	NA
WBGene00003019	lin-33	-0.0722549314289574	0.886685826029364	no	no	no	-0.101125340368211	0.94759528238324	no	-0.0405948517527538	0.850823802961566	no
WBGene00003020	lin-35	-0.0849352400993921	0.85445776943378	no	no	no	0.17231956403722	0.656601441443826	no	-0.363703926540409	0.131178231944763	no
WBGene00003021	lin-36	0.00999763788894587	0.983620034743844	no	no	no	0.132535767538649	0.762372787082182	no	-0.220020352245702	0.0487259460828854	no
WBGene00003022	lin-37	0.0988242152703567	0.798082648729481	no	no	no	0.0709289683882631	0.950652321915461	no	-0.0788894379144023	0.127091889398322	no
WBGene00003024	lin-39	-0.2224621748589	0.739713921035646	no	no	no	-0.0570845620003897	0.968344074854245	no	-0.249918947143862	0.247413786662293	no
WBGene00003025	lin-40	-0.126415764113853	0.598342199663346	no	no	no	-0.23858915573482	0.463104481211484	no	0.0499786836631668	0.793468649543011	no
WBGene00003026	lin-41	0.547176012128595	1.72207238721478e-06	no	no	no	0.288683217841196	0.0603098159755673	no	0.161813089359194	0.175192827398961	no
WBGene00003029	lin-44	-0.500993603741506	0.571962918377461	no	no	no	-0.279064727814288	0.870098716509574	no	-0.266917073724868	0.307401962828958	no
WBGene00003030	lin-45	0.15170591018521	0.398443015474756	no	no	no	0.262506811172002	0.204404760810312	no	-0.200855183545502	0.0937101250202431	no
WBGene00003031	lin-46	-0.272162462371454	0.908231051933378	no	no	no	0.12345239917518	NA	no	NA	NA	NA
WBGene00003033	lin-48	-0.0645400798753379	NA	no	no	no	0.447764954693097	NA	no	NA	NA	NA
WBGene00003034	lin-49	-0.0169880000064691	0.9737349053817	no	no	no	0.231177699807588	0.509330071394217	no	-0.309349791793277	0.138344989723203	no
WBGene00003035	lin-52	0.0699568533754403	0.911948675007837	no	no	no	0.00666982515132068	0.996827971738449	no	0.0335912317507256	0.938323398053076	no
WBGene00003036	lin-53	0.132756932695768	0.451108190638987	no	no	no	0.102141364960095	0.832598512659544	no	-0.062672699893496	0.513004134081033	no
WBGene00003037	lin-54	0.104790330223784	0.83645993016265	no	no	no	0.0525887663809276	0.959668480950899	no	-0.025746213915396	0.907376842558091	no
WBGene00003038	lin-56	0.348314248485751	0.452743343398434	no	no	no	-0.239530260729256	0.887923741742666	no	0.477920047115252	0.11146547872323	no
WBGene00003039	lin-58	NA	NA	NA	NA	no	0.831311514144806	NA	NA	NA	NA	NA
WBGene00003040	lin-59	-0.0646052547825426	0.903345037818401	no	no	no	-0.172896885581093	0.719009647479146	no	0.00873600094862227	0.946329381808384	no
WBGene00003041	lin-61	0.12885839883672	0.665729252606059	no	no	no	0.177252985660623	0.809444456400196	no	-0.110238989213687	0.692965013916086	no
WBGene00003043	lip-1	0.275124943939913	0.325936697308253	no	no	no	0.464812064133832	0.0971287289350733	no	-0.269740027229708	0.277631468312667	no
WBGene00003044	lir-1	0.170526896569205	0.640619970673868	no	no	no	-0.118670311436076	0.896791923490805	no	0.207931292648681	0.175213247461707	no
WBGene00003045	lir-2	0.0344127081111815	0.966979985243152	no	no	no	-0.102300371383604	0.94165905118006	no	0.040160390780735	0.814993163207989	no
WBGene00003046	lir-3	-0.25502619604472	0.839372558607949	no	no	no	-0.0392218867301887	NA	no	-0.719657078330537	0.545016233083238	no
WBGene00003047	lis-1	0.127593855993026	0.449917816441395	no	no	no	0.123806089146894	0.772522533319166	no	-0.0950549112387049	0.195251199881055	no
WBGene00003048	lit-1	-0.637211653456297	2.26023170385453e-06	no	no	yes	-0.559141108678124	6.90224226396462e-05	no	-0.179212346971083	0.191729164401521	no
WBGene00003052	lmn-1	0.110940936230549	0.579547454751605	no	no	no	0.144386819330575	0.594403682887178	no	-0.134103130484205	0.298529767174641	no
WBGene00003053	lmp-1	-0.0321766444643582	0.940429573115243	no	no	no	0.199753159600231	0.488620841850897	no	-0.304173151342802	0.166055009269207	no
WBGene00003055	lon-1	-0.658431811197047	0.000673230936229499	no	no	yes	-0.583175231168808	0.0201495990420065	no	-0.187553457223997	0.324858743759332	no
WBGene00003056	lon-2	-0.162861476532528	0.653526210337196	no	no	no	0.0968102319883896	0.914955200482065	no	-0.372673275392754	0.0727180050371416	no
WBGene00003057	lon-3	-0.764897537789527	2.51959760689291e-14	no	no	yes	-1.3275294876167	5.56108988684634e-14	no	0.427648311132366	0.104532824998044	no
WBGene00003058	lov-1	-0.306180709249674	NA	no	no	no	0.0317806853047354	NA	no	NA	NA	NA
WBGene00003059	lpd-2	0.0827854976734094	0.825126890568015	no	no	no	0.142951909337412	0.95910997399559	no	0.0126935986964986	0.971832576489024	no
WBGene00003060	lpd-3	0.0765155145282249	0.860189337855155	no	no	no	-0.09743958294178	0.85283812345711	no	0.0727910000346055	0.611927391310448	no
WBGene00003061	lpd-5	0.0463217128125643	0.888898033175337	no	no	no	0.107497385841751	0.850335361457914	no	-0.166999534471853	0.122723052590324	no
WBGene00003062	lpd-6	0.135693995692827	0.459027733185087	no	no	no	-0.116554812264475	0.849774681701981	no	0.188214397185563	0.465980681446004	no
WBGene00003063	lpd-7	0.108290351254834	0.628908354984242	no	no	no	-0.0208843979954497	0.977390571493906	no	0.0224522987530062	0.825675737925569	no
WBGene00003064	lpd-8	0.0476493206532908	0.90070125593648	no	no	no	0.135265486024804	0.87254244379023	no	-0.15222328266769	0.463731207957938	no
WBGene00003065	lpd-9	-0.0559290129517857	0.872880856816389	no	no	no	0.0102108404887034	0.99358366157014	no	-0.169975415116174	0.082438768169661	no
WBGene00003066	lpl-1	-0.15850247498664	0.577843500991042	no	no	no	-0.00813823377839789	0.993584004362369	no	-0.277649103432999	0.217581435235194	no
WBGene00003067	lrg-1	NA	NA	NA	NA	no	0.140490531167325	0.89550758493314	no	NA	NA	NA
WBGene00003068	lrk-1	0.0394439248825577	0.944112666021483	no	no	no	-0.126634804311077	0.831460555811048	no	0.0835171793396324	0.627320752821878	no
WBGene00003071	lrp-1	-0.706751882553461	3.38619096619757e-09	no	no	yes	-0.997256464394641	1.01348892779472e-10	no	0.165493771419028	0.338128915769072	no
WBGene00003072	lrp-2	0.190709175477223	0.437435940499504	no	no	no	-0.116253247682782	0.790113768848637	no	0.211165615281055	0.3346886921638	no
WBGene00003073	lars-1	0.232257279953329	0.100875760524055	no	no	no	0.119299223523815	0.729926923385229	no	0.0156379902135958	0.889936873857961	no
WBGene00003074	lars-2	0.0455393323820905	0.924265474854202	no	no	no	0.0916360409314733	0.912684882670968	no	-0.152270459214702	0.351848465302534	no
WBGene00003075	lrx-1	-0.0961117183233648	0.924270217337986	no	no	no	-1.07688330876988	0.10758200035335	no	0.851593499821264	0.126661796325518	no
WBGene00003076	lsm-1	0.239643402679582	0.299040593761685	no	no	no	0.081750594136828	0.941595345295549	no	0.0355862224584855	0.784476930433601	no
WBGene00003077	lsm-3	-0.0489038503854247	0.949553317836791	no	no	no	0.260410278230495	0.551920322312228	no	-0.415548990716781	0.139362446902965	no
WBGene00003078	lsm-4	0.106134248002445	0.698291618647176	no	no	no	0.0749630742871049	0.97876536474127	no	-0.0675910070634682	0.866238258159459	no
WBGene00003079	lsm-5	0.109869137977642	0.748570758896802	no	no	no	-0.123575367422001	0.944841673910504	no	0.129009583660185	0.673523070702766	no
WBGene00003080	lsm-6	0.126221709768361	0.60447166507266	no	no	no	0.26778307085574	0.692541046778765	no	-0.249701053417273	0.0250747043526717	no
WBGene00003081	lsm-7	0.149502174168039	0.426933784934538	no	no	no	0.0320277827343692	0.97888957848994	no	0.0160035367765808	0.887929057906363	no
WBGene00003082	lsm-8	0.381132666274444	0.00779976558307799	no	no	no	-0.0601957444016469	0.959668480950899	no	0.349235815610792	0.072519393644979	no
WBGene00003083	lst-1	-0.188810673427629	0.48166319592174	no	no	no	0.306143581845651	0.46553189004327	no	-0.603869305779847	0.067740949643456	no
WBGene00003084	lst-2	-0.180621011598227	0.478100496346679	no	no	no	-0.0161446453445946	0.988972054847987	no	-0.258953318102242	0.122572413886472	no
WBGene00003085	lst-3	-0.0377216684685985	0.904140642886574	no	no	no	-0.0848264145453516	0.835214437565813	no	-0.0485629841783723	0.452693254407495	no
WBGene00003086	lst-4	0.0855762369657803	0.850623326752643	no	no	no	-0.042196671541326	0.958243418281495	no	0.0436411790744326	0.709721143604609	no
WBGene00003087	lsy-2	0.0695977056328407	0.909200933116954	no	no	no	0.203745473840996	0.639555087522959	no	-0.242577650053138	0.0673325725642458	no
WBGene00003088	lsy-6	NA	NA	NA	NA	no	NA	NA	NA	NA	NA	NA
WBGene00003089	ltd-1	-0.696945527270073	8.43909524706497e-06	no	no	yes	-0.751155803045004	0.00204178780286077	no	-0.0369977395823383	0.713122988192767	no
WBGene00003090	lys-1	0.197595551389835	0.137085830056022	no	no	no	0.171668320178276	0.324970662341371	no	-0.075498497838199	0.166282407979865	no
WBGene00003091	lys-2	0.209523201478025	0.108123190866416	no	no	no	0.288715807823723	0.0725473068555897	no	-0.181525211798461	0.00407328734436812	no
WBGene00003092	lys-3	-0.951071193927096	0.00481975705220535	no	no	no	-0.180507203642548	0.959143073679349	no	-0.811765658861342	0.0313018500800975	no
WBGene00003093	lys-4	-0.168443764543416	0.302061453307217	no	no	no	0.0550456032277698	0.911828504357075	no	-0.313620698076833	0.0564008734216852	no
WBGene00003094	lys-5	0.114679815149905	0.732283304346852	no	no	no	-0.263974943891868	NA	no	NA	NA	NA
WBGene00003095	lys-6	0.0670649963369192	0.870171915224606	no	no	no	-0.0501347855304964	0.989602353705541	no	-0.133497033241556	0.768682008418379	no
WBGene00003096	lys-7	0.280738565714719	0.0579781325509143	no	no	no	0.0534118442603364	0.94793896123058	no	0.120682280790201	0.310853858996228	no
WBGene00003097	lys-8	0.142199921930896	0.388856465812725	no	no	no	0.067737871532309	0.87254244379023	no	-0.0254538288290148	0.72561975351268	no
WBGene00003098	lys-9	NA	NA	NA	NA	no	NA	NA	NA	NA	NA	NA
WBGene00003099	lys-10	-0.310735540522915	0.305142891114567	no	no	no	-0.823753872926204	NA	no	NA	NA	NA
WBGene00003100	mab-3	-0.976359218658007	0.0876180763777323	no	no	yes	-0.774937822986513	0.546335013749497	no	-0.314910900960159	0.520754609636762	no
WBGene00003102	mab-5	-0.423677044724969	0.621954536956877	no	no	no	-0.120825121448096	0.921229748826761	no	-0.447705728679407	0.191701388349159	no
WBGene00003104	mab-7	-0.971017771318081	6.05125727649446e-12	no	no	no	-1.20761569024417	8.14957309384503e-05	no	0.121623678230739	0.277182057520155	no
WBGene00003106	mab-9	0.936954953563871	0.598148962089459	no	no	no	0.131425341283291	NA	no	0.0149726320487123	0.988936986722432	no
WBGene00003107	mab-10	-0.410445764861581	0.366488561770949	no	no	no	-0.424916436175678	0.418676097348937	no	-0.117325169153693	0.663047096353966	no
WBGene00003111	mab-20	-0.386236717168426	0.463176152316648	no	no	no	-0.367495181606657	0.515859677614873	no	-0.101350623576444	0.676531002025219	no
WBGene00003112	mab-21	-0.621872100867239	0.147260051075236	no	no	no	-0.666049234146025	0.480126652957629	no	-0.0658094142164613	0.849140850105513	no
WBGene00003114	mab-23	-0.360827124070177	NA	no	no	no	NA	NA	NA	NA	NA	NA
WBGene00003119	mac-1	0.0303139550864743	0.933835431910875	no	no	no	-0.114600762432136	0.832214833708134	no	0.0849628548014252	0.689874822206135	no
WBGene00003123	mag-1	0.0737607442636576	0.792825780907406	no	no	no	0.0756774383253135	0.938385996195452	no	-0.111062014965895	0.455793557321601	no
WBGene00003124	mai-1	0.150379799336422	0.852150669062576	no	no	no	-0.154166644092232	0.834731615613757	no	0.255845336137129	0.078785954291353	no
WBGene00003129	map-1	0.0431644845936625	0.906358340318756	no	no	no	-0.184495149301657	0.585358553282331	no	0.148280956452668	0.474356671091503	no
WBGene00003130	map-2	0.122302182698019	0.446348880939391	no	no	no	-0.00608250950301474	0.992917139017319	no	0.0370982236431597	0.742248647076805	no
WBGene00003132	mat-1	0.0582905443763815	0.857555792464043	no	no	no	0.0594778782936272	0.911403382402015	no	-0.101949222786449	0.0431386518141467	no
WBGene00003133	mat-2	0.215144417405495	0.184549191987445	no	no	no	0.0981532060849273	0.839124209727469	no	0.0124852430424729	0.904366875101053	no
WBGene00003134	mat-3	0.174052228434912	0.4732142797605	no	no	no	0.0832513897600769	0.900406627042906	no	-0.0125955964034031	0.93526761521069	no
WBGene00003136	mau-2	0.00192813049481576	0.99767963363306	no	no	no	0.259064984594342	0.560612496441493	no	-0.382024641252774	0.0427485375911973	no
WBGene00003142	mau-8	0.0258249153697016	0.968654496306818	no	no	no	0.138554595151536	0.942651192037011	no	-0.235508326881902	0.594417345549687	no
WBGene00003143	max-1	-0.285218452744827	0.7145088779852	no	no	no	-0.13790920090817	0.959668480950899	no	-0.0658964068227863	0.891847244584532	no
WBGene00003144	max-2	0.0633530015084892	0.84942601519036	no	no	no	-0.00723008159158216	0.992537462144507	no	-0.0276413782764655	0.691416024635554	no
WBGene00003148	mbf-1	0.0400417361988213	0.897948049970147	no	no	no	0.0937459195078165	0.854323420121591	no	-0.153247620209968	0.0885698486912178	no
WBGene00003149	mbk-1	-0.297629465982313	0.142743987972597	no	no	no	-0.193646540335138	0.832214833708134	no	-0.202816631317231	0.358887314149606	no
WBGene00003150	mbk-2	-0.200908185777798	0.169309686004103	no	no	no	0.0496922150345332	0.915470248444357	no	-0.357152413468479	0.00437223902343345	no
WBGene00003151	mca-1	-0.259448803188637	0.162662118114059	no	no	no	-0.249354080006843	0.196521732658982	no	-0.103203020976299	0.289186627544392	no
WBGene00003153	mca-3	0.109170046930845	0.59041331105548	no	no	no	-0.046922189289253	0.914215138069239	no	0.054946582815143	0.218619300365647	no
WBGene00003154	mcm-2	0.183069179784677	0.173610402767193	no	no	no	0.0214065412451179	0.976714657210331	no	0.0713678669001534	0.62676179983542	no
WBGene00003155	mcm-3	0.268615563951006	0.0114394905210668	no	no	no	0.159083294320582	0.608602075822216	no	0.0154800336101866	0.85297962688177	no
WBGene00003156	mcm-4	0.0523543039368119	0.868673403195928	no	no	no	-0.0891572063571004	0.835056269805044	no	0.0502234310425371	0.700193561296068	no
WBGene00003157	mcm-5	0.0975082541314679	0.729064477313269	no	no	no	0.275449130964337	0.252424516821621	no	-0.285722931521701	0.0931939588195948	no
WBGene00003158	mcm-6	0.190126206267165	0.159360135266616	no	no	no	0.240597880066403	0.270541998747735	no	-0.147911909543317	0.117246968031896	no
WBGene00003159	mcm-7	0.143551326848268	0.431644083509602	no	no	no	0.0671549900891747	0.899410867493127	no	-0.0123943332036018	0.936024411844151	no
WBGene00003160	mdf-1	0.176469133299444	0.302638897306047	no	no	no	0.0838158496463917	0.906942419715258	no	-0.0110250485095756	0.882830975259353	no
WBGene00003161	mdf-2	0.191690297308602	0.520396989496386	no	no	no	-0.00926364921529762	0.993022863115154	no	0.10018791907753	0.600104625308092	no
WBGene00003162	mdh-2	0.0379400321298951	0.905921562789205	no	no	no	-0.0273309022300531	0.964774409092923	no	-0.0265728866879259	0.716618700899273	no
WBGene00003163	mdl-1	-0.246734373655824	0.249173228914601	no	no	no	-0.103751126251085	0.911828504357075	no	-0.20644860938365	0.351846910779691	no
WBGene00003164	mdt-6	0.158429222631163	0.698291618647176	no	no	no	-0.161836360496314	0.911828504357075	no	0.209288117151091	0.342566692544922	no
WBGene00003165	mec-1	-0.0812249221053014	0.925275554366069	no	no	no	0.0449823093570082	0.984105366185029	no	-0.136978619813167	0.671682831409557	no
WBGene00003166	mec-2	-0.578037902287577	0.500519726228486	no	no	no	-0.676018809072253	0.444164060205815	no	0.192251006195444	0.766876941454098	no
WBGene00003167	mec-3	0.435178352922626	0.797323987386921	no	no	no	0.187359835725072	NA	no	NA	NA	NA
WBGene00003168	mec-4	-0.577160944325077	0.714838870920584	no	no	no	0.25288460763792	NA	no	NA	NA	NA
WBGene00003169	mec-5	-0.148081817170702	0.733070638326459	no	no	no	-0.291721044862042	0.561289994174698	no	0.045679823961292	0.764208203896678	no
WBGene00003170	mec-6	-0.427431089253376	0.692042577937877	no	no	no	0.201820435481395	0.951729809612703	no	-0.69214948341062	0.0131485575988528	no
WBGene00003171	mec-7	-0.084859137340177	0.830673667616899	no	no	no	-0.111054454870852	0.932472602724069	no	-0.0870026886634416	0.555339552484235	no
WBGene00003172	mec-8	-0.0586534638829551	0.927396975093002	no	no	no	-0.0119933444326612	0.992537462144507	no	-0.126665210453609	0.570745828384514	no
WBGene00003173	mec-9	-0.240596337653901	0.839421541720677	no	no	no	0.416841703755333	0.862029418325007	no	-0.570501916509221	0.423793532707294	no
WBGene00003174	mec-10	0.671349119813298	0.455259444233859	no	no	no	0.226263111987871	NA	no	NA	NA	NA
WBGene00003175	mec-12	-0.0281883412407471	0.962796403996107	no	no	no	-0.060324382576588	0.952130130352696	no	-0.0327973989076054	0.900423638378882	no
WBGene00003176	mec-14	-1.82198939078477	NA	no	no	no	-1.86015996093843	NA	no	NA	NA	NA
WBGene00003177	mec-15	0.0912622190624549	0.839292385574037	no	no	no	0.148882783355472	0.770987394823336	no	-0.169099615537725	0.166841233930877	no
WBGene00003178	mec-17	-0.0980380661390931	0.851350590725142	no	no	no	-0.0624548859551801	0.942754699659223	no	-0.1241782758382	0.480591419338838	no
WBGene00003179	mec-18	0.0133300269262417	0.993843099585341	no	no	no	0.556061020735569	NA	no	-0.472507456818229	0.32824544887352	no
WBGene00003180	med-1	NA	NA	NA	NA	no	NA	NA	NA	NA	NA	NA
WBGene00003181	med-2	NA	NA	NA	NA	no	1.24722381443962	NA	NA	NA	NA	NA
WBGene00003182	mef-2	-0.172860757686801	0.624987103028289	no	no	no	-0.0197594599896009	0.986889133792705	no	-0.287894466235406	0.228158262907157	no
WBGene00003183	mei-1	0.206479290256592	0.398338437705611	no	no	no	0.153949056333469	0.751936447174574	no	-0.0438147447945929	0.636532160018757	no
WBGene00003184	mei-2	0.619642294444975	0.00472164880851684	no	yes	yes	0.184797865924491	0.809546521169073	no	0.410785311419865	0.35368177104336	no
WBGene00003185	mek-1	0.307755800951609	0.0543338064117172	no	no	no	0.218893797887883	0.606011707932251	no	-0.00990333381368325	0.93498350243494	no
WBGene00003186	mek-2	0.0380183549959805	0.924270217337986	no	no	no	-0.0606324619366509	0.933400501228318	no	0.00940507172737196	0.964155414324527	no
WBGene00003196	mel-11	0.102811546536878	0.70900325240123	no	no	no	0.105047821910052	0.872921873153305	no	-0.0793015374861509	0.628031874310635	no
WBGene00003209	mel-26	-0.134342845204065	0.719943998258147	no	no	no	0.273106209251345	0.219700865124853	no	-0.498618519816554	0.00631354708034141	no
WBGene00003210	mel-28	0.0385361873338145	0.906412248220008	no	no	no	0.0889733393474329	0.84332992906974	no	-0.150882058768703	0.114611260805345	no
WBGene00003214	mel-32	-0.121075830403087	0.471018443740795	no	no	no	-0.097951587998407	0.78769749184657	no	-0.119091306985639	0.192767011098823	no
WBGene00003218	mep-1	0.0444872931836801	0.895282587246353	no	no	no	-0.0728836468820418	0.895355418004369	no	0.0227306907362456	0.813131305440995	no
WBGene00003219	mes-1	0.813571320107576	0.0160988819532307	no	yes	no	0.157000370861986	0.940679684889731	no	0.80502885268173	0.341007403348167	no
WBGene00003220	mes-2	0.0572778171373001	0.888898033175337	no	no	no	-0.0260678540192373	0.981788207686797	no	-0.0152989004039086	0.90341229688825	no
WBGene00003221	mes-3	-0.0662562783548427	0.89133898601523	no	no	no	0.160168236084656	0.71452241919997	no	-0.316462652166781	0.0489303293801724	no
WBGene00003222	mes-4	0.00277097688562657	0.995464804315905	no	no	no	0.208231097978484	0.672421446646168	no	-0.317601861964873	0.107403950009211	no
WBGene00003224	mes-6	0.163827187686289	0.611819435178434	no	no	no	0.172040321029803	0.772733975358501	no	-0.117077000859652	0.376186120337891	no
WBGene00003225	mev-1	-0.0541190318943654	0.861283321657686	no	no	no	-0.0397569103626507	0.956457127184021	no	-0.116672860414681	0.326212653159729	no
WBGene00003228	mex-1	0.449726522303855	0.00127642436188292	no	no	no	0.0637425248774259	0.912704592518195	no	0.289344915078097	0.172511718274282	no
WBGene00003229	mex-3	0.30371696845389	0.0734014642044607	no	no	no	0.0639842689315019	0.911828504357075	no	0.151712436721084	0.128462579025027	no
WBGene00003230	mex-5	0.648165337619236	2.17150502610964e-08	no	yes	yes	0.143889813108442	0.519079710761884	no	0.40397004776744	0.011537047477122	no
WBGene00003231	mex-6	0.595693132987789	7.9696017323731e-06	no	yes	yes	0.282049040638866	0.0946645494723481	no	0.217210381822878	0.0426294125073471	no
WBGene00003232	mgl-1	0.792164309881308	NA	no	NA	no	0.0270311462766895	NA	no	NA	NA	NA
WBGene00003233	mgl-2	-0.00923886077192368	0.996694108755866	no	no	no	-0.00482102402360189	0.997327354469784	no	-0.0326888227578709	0.934430184450996	no
WBGene00003234	mif-1	-0.184560385900728	0.569277816693869	no	no	no	0.0329127454638404	0.968505098550797	no	-0.319294081225456	0.00267348239998164	no
WBGene00003235	mif-2	-0.126311862438531	0.618471724777592	no	no	no	-0.22275616805037	0.657914306213666	no	-0.00584865141085645	0.941075057752192	no
WBGene00003236	mif-3	-0.0103012833582882	0.989599999670076	no	no	no	0.00999750242991565	0.995169153221614	no	-0.123487328763955	0.551828337342967	no
WBGene00003237	mif-4	-0.716944013959404	0.539388803625394	no	no	no	0.0650125299379979	NA	no	-0.83633102537391	0.0450662073164669	no
WBGene00003238	mig-1	-0.130223323905689	0.866403033263723	no	no	no	-0.100843552618157	0.904356505890807	no	-0.121436004498286	0.694754618605564	no
WBGene00003239	mig-2	0.155208860886431	0.734028562594611	no	no	no	0.290643018418703	0.641855567610588	no	-0.185726911996346	0.496302571415316	no
WBGene00003241	mig-5	-0.00454801516821052	0.99521220450702	no	no	no	-0.0864967401090945	0.924572804786559	no	-0.0299615994500319	0.750198137057858	no
WBGene00003242	mig-6	-0.0133667955757905	0.982678628772563	no	no	no	-0.0661273689927212	0.880581508492727	no	-0.0504621430516125	0.795394840848925	no
WBGene00003243	mig-10	-0.208000314569471	0.232937547379176	no	no	no	-0.210849980649185	0.765476360975696	no	-0.0873786316768728	0.639786723324608	no
WBGene00003245	mig-13	0.0860152419633944	0.91580663865652	no	no	no	0.2923640366435	0.811911555707152	no	-0.371666593611349	0.318669842576689	no
WBGene00003246	mig-14	0.271626492289752	0.286972927066403	no	no	no	0.242354387303509	0.601231954698252	no	-0.0845860892151335	0.680006561949673	no
WBGene00003247	mig-15	-0.215634768744516	0.337945717772447	no	no	no	-0.267829548792519	0.71452241919997	no	0.00740756980978273	0.970237911011543	no
WBGene00003248	mig-17	-0.689166208558742	0.00480766885871691	no	no	yes	-0.41712603090191	0.836422206268254	no	-0.0382950027913931	0.951446828021922	no
WBGene00003249	mig-18	-0.416466109349078	0.137085830056022	no	no	no	-0.300362683520216	0.904356505890807	no	0.0846830301563316	0.886847338764896	no
WBGene00003252	mig-21	0.739286154390772	NA	no	NA	no	-0.284267775703996	NA	no	NA	NA	NA
WBGene00003253	mig-22	0.265800485721875	0.154647383352542	no	no	no	0.173601164880119	0.594004384793476	no	0.00799820891648888	0.964745325274096	no
WBGene00003254	mig-23	0.0312667807611205	0.955527901325729	no	no	no	-0.203612530426111	0.773736840199319	no	0.174556861214723	0.502082304545212	no
WBGene00003258	cogc-1	-0.0160037527090756	0.969685589508756	no	no	no	0.00232495168511689	0.996827971738449	no	-0.125421326470065	0.316604486516182	no
WBGene00003260	mir-1	NA	NA	NA	NA	no	NA	NA	NA	NA	NA	NA
WBGene00003261	mir-2	NA	NA	NA	NA	no	1.97976596632738	NA	NA	NA	NA	NA
WBGene00003262	mir-34	NA	NA	NA	NA	no	NA	NA	NA	NA	NA	NA
WBGene00003263	mir-35	NA	NA	NA	NA	no	NA	NA	NA	NA	NA	NA
WBGene00003264	mir-36	NA	NA	NA	NA	no	NA	NA	NA	NA	NA	NA
WBGene00003265	mir-37	NA	NA	NA	NA	no	NA	NA	NA	NA	NA	NA
WBGene00003266	mir-38	NA	NA	NA	NA	no	-0.930004861887972	NA	no	NA	NA	NA
WBGene00003267	mir-39	NA	NA	NA	NA	no	NA	NA	NA	NA	NA	NA
WBGene00003268	mir-40	NA	NA	NA	NA	no	-0.930004861887972	NA	no	NA	NA	NA
WBGene00003269	mir-41	NA	NA	NA	NA	no	0.0317806853047354	NA	no	NA	NA	NA
WBGene00003270	mir-42	NA	NA	NA	NA	no	NA	NA	NA	NA	NA	NA
WBGene00003271	mir-43	NA	NA	NA	NA	no	NA	NA	NA	NA	NA	NA
WBGene00003272	mir-44	NA	NA	NA	NA	no	-0.930004861887972	NA	no	NA	NA	NA
WBGene00003273	mir-45	NA	NA	NA	NA	no	NA	NA	NA	NA	NA	NA
WBGene00003274	mir-46	NA	NA	NA	NA	no	NA	NA	NA	NA	NA	NA
WBGene00003275	mir-47	NA	NA	NA	NA	no	-0.802662924645423	NA	no	NA	NA	NA
WBGene00003277	mir-49	NA	NA	NA	NA	no	NA	NA	NA	NA	NA	NA
WBGene00003278	mir-50	NA	NA	NA	NA	no	NA	NA	NA	NA	NA	NA
WBGene00003279	mir-51	NA	NA	NA	NA	no	-0.15644290683172	0.938833368823832	no	NA	NA	NA
WBGene00003280	mir-52	NA	NA	NA	NA	no	NA	NA	NA	NA	NA	NA
WBGene00003281	mir-53	NA	NA	NA	NA	no	-0.392488658882878	NA	no	NA	NA	NA
WBGene00003282	mir-54	NA	NA	NA	NA	no	-2.29294101406684	NA	no	NA	NA	NA
WBGene00003283	mir-55	NA	NA	NA	NA	no	0.832458062182661	NA	NA	NA	NA	NA
WBGene00003284	mir-56	NA	NA	NA	NA	no	1.14618147268371	NA	NA	NA	NA	NA
WBGene00003285	mir-57	NA	NA	NA	NA	no	NA	NA	NA	NA	NA	NA
WBGene00003286	mir-58.1	NA	NA	NA	NA	no	-1.75772582258834	NA	no	NA	NA	NA
WBGene00003287	mir-59	NA	NA	NA	NA	no	NA	NA	NA	NA	NA	NA
WBGene00003288	mir-60	NA	NA	NA	NA	no	NA	NA	NA	NA	NA	NA
WBGene00003289	mir-61	NA	NA	NA	NA	no	-0.867462777732973	NA	no	NA	NA	NA
WBGene00003290	mir-62	NA	NA	NA	NA	no	NA	NA	NA	NA	NA	NA
WBGene00003291	mir-63	NA	NA	NA	NA	no	NA	NA	NA	NA	NA	NA
WBGene00003292	mir-64	NA	NA	NA	NA	no	-1.59461192014931	NA	no	NA	NA	NA
WBGene00003293	mir-65	NA	NA	NA	NA	no	-0.751327221302759	NA	no	NA	NA	NA
WBGene00003294	mir-66	NA	NA	NA	NA	no	0.07110859561156	NA	no	NA	NA	NA
WBGene00003295	mir-67	NA	NA	NA	NA	no	NA	NA	NA	NA	NA	NA
WBGene00003296	Y51H4A.27	NA	NA	NA	NA	no	NA	NA	NA	NA	NA	NA
WBGene00003297	Y41D4B.25	NA	NA	NA	NA	no	NA	NA	NA	NA	NA	NA
WBGene00003298	mir-70	NA	NA	NA	NA	no	0.670971789676451	NA	NA	NA	NA	NA
WBGene00003299	mir-71	NA	NA	NA	NA	no	NA	NA	NA	NA	NA	NA
WBGene00003300	mir-72	NA	NA	NA	NA	no	NA	NA	NA	NA	NA	NA
WBGene00003301	mir-73	NA	NA	NA	NA	no	NA	NA	NA	NA	NA	NA
WBGene00003302	mir-74	NA	NA	NA	NA	no	NA	NA	NA	NA	NA	NA
WBGene00003303	mir-75	NA	NA	NA	NA	no	NA	NA	NA	NA	NA	NA
WBGene00003304	mir-76	NA	NA	NA	NA	no	NA	NA	NA	NA	NA	NA
WBGene00003305	mir-77	NA	NA	NA	NA	no	2.10738853700766	NA	NA	NA	NA	NA
WBGene00003306	mir-78	NA	NA	NA	NA	no	NA	NA	NA	NA	NA	NA
WBGene00003307	mir-79	NA	NA	NA	NA	no	NA	NA	NA	NA	NA	NA
WBGene00003308	mir-80	NA	NA	NA	NA	no	NA	NA	NA	NA	NA	NA
WBGene00003309	mir-81	NA	NA	NA	NA	no	0.993548489754517	NA	NA	NA	NA	NA
WBGene00003310	mir-82	NA	NA	NA	NA	no	NA	NA	NA	NA	NA	NA
WBGene00003311	mir-83	NA	NA	NA	NA	no	NA	NA	NA	NA	NA	NA
WBGene00003312	mir-84	NA	NA	NA	NA	no	NA	NA	NA	NA	NA	NA
WBGene00003313	mir-85	NA	NA	NA	NA	no	NA	NA	NA	NA	NA	NA
WBGene00003314	mir-86	NA	NA	NA	NA	no	-0.672754532893676	NA	no	NA	NA	NA
WBGene00003315	mir-87	NA	NA	NA	NA	no	NA	NA	NA	NA	NA	NA
WBGene00003316	C32E12.6	NA	NA	NA	NA	no	NA	NA	NA	NA	NA	NA
WBGene00003317	C32C4.4	NA	NA	NA	NA	no	NA	NA	NA	NA	NA	NA
WBGene00003318	mir-90	NA	NA	NA	NA	no	NA	NA	NA	NA	NA	NA
WBGene00003319	mir-124	NA	NA	NA	NA	no	NA	NA	NA	NA	NA	NA
WBGene00003321	mir-228	NA	NA	NA	NA	no	-2.11824709239257	NA	no	NA	NA	NA
WBGene00003322	mir-229	NA	NA	NA	NA	no	0.060690711591912	0.981788207686797	no	NA	NA	NA
WBGene00003323	mir-230	NA	NA	NA	NA	no	1.06605354010493	NA	NA	NA	NA	NA
WBGene00003324	mir-231	NA	NA	NA	NA	no	NA	NA	NA	NA	NA	NA
WBGene00003325	mir-232	NA	NA	NA	NA	no	NA	NA	NA	NA	NA	NA
WBGene00003326	mir-233	NA	NA	NA	NA	no	NA	NA	NA	NA	NA	NA
WBGene00003327	mir-234	NA	NA	NA	NA	no	NA	NA	NA	NA	NA	NA
WBGene00003328	mir-235	NA	NA	NA	NA	no	NA	NA	NA	NA	NA	NA
WBGene00003329	mir-236	NA	NA	NA	NA	no	-0.930004861887971	NA	no	NA	NA	NA
WBGene00003330	mir-237	NA	NA	NA	NA	no	NA	NA	NA	NA	NA	NA
WBGene00003331	mir-238	NA	NA	NA	NA	no	-0.693195407787617	NA	no	NA	NA	NA
WBGene00003332	mir-239.1	NA	NA	NA	NA	no	0.0317795180351766	NA	no	NA	NA	NA
WBGene00003333	mir-239.2	NA	NA	NA	NA	no	0.595918767714026	NA	NA	NA	NA	NA
WBGene00003334	mir-240	NA	NA	NA	NA	no	NA	NA	NA	NA	NA	NA
WBGene00003335	mir-241	NA	NA	NA	NA	no	-3.20109971244212	NA	no	NA	NA	NA
WBGene00003336	mir-242	NA	NA	NA	NA	no	NA	NA	NA	NA	NA	NA
WBGene00003337	mir-243	NA	NA	NA	NA	no	0.66188371886664	NA	NA	NA	NA	NA
WBGene00003338	mir-244	NA	NA	NA	NA	no	NA	NA	NA	NA	NA	NA
WBGene00003339	mir-245	NA	NA	NA	NA	no	NA	NA	NA	NA	NA	NA
WBGene00003340	mir-246	NA	NA	NA	NA	no	NA	NA	NA	NA	NA	NA
WBGene00003341	mir-247	NA	NA	NA	NA	no	NA	NA	NA	NA	NA	NA
WBGene00003342	mir-248	NA	NA	NA	NA	no	NA	NA	NA	NA	NA	NA
WBGene00003343	mir-249	NA	NA	NA	NA	no	NA	NA	NA	NA	NA	NA
WBGene00003344	mir-250	NA	NA	NA	NA	no	1.81633467184867	NA	NA	NA	NA	NA
WBGene00003345	mir-251	NA	NA	NA	NA	no	NA	NA	NA	NA	NA	NA
WBGene00003346	mir-252	NA	NA	NA	NA	no	NA	NA	NA	NA	NA	NA
WBGene00003347	mir-253	NA	NA	NA	NA	no	NA	NA	NA	NA	NA	NA
WBGene00003348	mir-254	NA	NA	NA	NA	no	NA	NA	NA	NA	NA	NA
WBGene00003349	mir-255	NA	NA	NA	NA	no	NA	NA	NA	NA	NA	NA
WBGene00003350	mir-256	NA	NA	NA	NA	no	NA	NA	NA	NA	NA	NA
WBGene00003351	mir-257	NA	NA	NA	NA	no	0.0998258902414478	NA	no	NA	NA	NA
WBGene00003352	mir-258.1	NA	NA	NA	NA	no	NA	NA	NA	NA	NA	NA
WBGene00003353	mir-259	NA	NA	NA	NA	no	NA	NA	NA	NA	NA	NA
WBGene00003354	mir-260	NA	NA	NA	NA	no	-0.160032560064709	NA	no	NA	NA	NA
WBGene00003355	mir-261	NA	NA	NA	NA	no	NA	NA	NA	NA	NA	NA
WBGene00003356	mir-262	NA	NA	NA	NA	no	NA	NA	NA	NA	NA	NA
WBGene00003357	mir-264	NA	NA	NA	NA	no	0.993548489754517	NA	NA	NA	NA	NA
WBGene00003358	mir-265	NA	NA	NA	NA	no	NA	NA	NA	NA	NA	NA
WBGene00003359	mir-266	NA	NA	NA	NA	no	NA	NA	NA	NA	NA	NA
WBGene00003360	mir-267	NA	NA	NA	NA	no	NA	NA	NA	NA	NA	NA
WBGene00003361	mir-268	NA	NA	NA	NA	no	NA	NA	NA	NA	NA	NA
WBGene00003362	mir-269	NA	NA	NA	NA	no	0.993548489754517	NA	NA	NA	NA	NA
WBGene00003363	mir-270	NA	NA	NA	NA	no	0.315121600025029	NA	no	NA	NA	NA
WBGene00003364	mir-271	NA	NA	NA	NA	no	NA	NA	NA	NA	NA	NA
WBGene00003365	mir-272	NA	NA	NA	NA	no	NA	NA	NA	NA	NA	NA
WBGene00003366	mir-273	NA	NA	NA	NA	no	-0.488632555215542	NA	no	NA	NA	NA
WBGene00003367	mix-1	0.194573877293205	0.267874908972322	no	no	no	0.041287165372986	0.967408433647611	no	0.0489452560791143	0.653967733907276	no
WBGene00003368	mkk-4	0.289965565672018	0.620980759183023	no	no	no	0.12483798365153	0.935660145667343	no	0.13575626927213	0.735307819767912	no
WBGene00003369	mlc-1	-0.00633106224299775	0.989527744265029	no	no	no	0.101563352910953	0.728446913634837	no	-0.208424701306988	0.153772893779174	no
WBGene00003370	mlc-2	-0.00921852318186259	0.982576516864633	no	no	no	-0.0876783264322143	0.8216225593953	no	-0.0212886794999258	0.812441980304459	no
WBGene00003371	mlc-3	-0.138201957557759	0.61633805294311	no	no	no	-0.0341820407888247	0.947760225597741	no	-0.200282502506128	0.277050778588439	no
WBGene00003372	mlc-4	0.0834625749232345	0.755941302652478	no	no	no	0.0994065240815937	0.912684882670968	no	-0.0431801362769605	0.87347066263921	no
WBGene00003373	mlh-1	-0.0409884513628812	0.946609567035225	no	no	no	0.0784367053876014	0.911828504357075	no	-0.241391814953352	0.216276764692091	no
WBGene00003374	mlk-1	0.255494037174404	0.248540182567751	no	no	no	-0.0556405103122193	0.960409111185094	no	0.22614809721961	0.211564419169207	no
WBGene00003375	mlp-1	0.0784504360662441	0.889822335741443	no	no	no	-0.00793688149409151	0.9916872827797	no	-0.0115857621408071	0.948141940623305	no
WBGene00003376	mls-1	0.149220489965953	0.941164026882254	no	no	no	0.088357435685796	NA	no	NA	NA	NA
WBGene00003377	mls-2	-0.234901833315714	NA	no	no	no	NA	NA	NA	NA	NA	NA
WBGene00003378	mml-1	-0.300887673064646	0.160469319219412	no	no	no	-0.326858128448367	0.363464739910899	no	-0.064880907051259	0.520759686925096	no
WBGene00003380	mnm-2	0.134724968827319	0.928052944981977	no	no	no	0.435759932283279	NA	no	NA	NA	NA
WBGene00003384	moc-1	-0.178814921432321	0.669291094606273	no	no	no	0.155192496392852	0.945524698416376	no	-0.498749661299041	0.144315303379849	no
WBGene00003385	moc-2	-0.12938125312051	0.857232159478288	no	no	no	0.128428765487487	0.970046316092078	no	-0.340517371003875	0.314530186374132	no
WBGene00003386	mod-1	0.78350325311076	0.414800919839179	no	no	no	-0.966917127272953	0.551969617949216	no	1.67158190990263	0.0962282176873979	yes
WBGene00003387	mod-5	-0.0170610128682728	0.994503556577557	no	no	no	-0.104860879290317	0.959668480950899	no	-0.0523976294563541	0.91787266481592	no
WBGene00003388	moe-3	-0.683148719579628	2.08383996515224e-07	no	no	yes	-0.769418973986308	0.000212904498603128	no	-0.018552343487806	0.905907199138649	no
WBGene00003389	mog-1	0.0230723696226459	0.954788433895025	no	no	no	0.0528654536074682	0.941573855227309	no	-0.127849352220724	0.422587132297119	no
WBGene00003390	mog-2	0.161077540999815	0.265225512432275	no	no	no	-0.0749364346978835	0.914215138069239	no	0.127921869934958	0.151761032640325	no
WBGene00003391	mog-3	-0.0670039702915419	0.854867696856614	no	no	no	0.164583899358209	0.926670309815082	no	-0.393648179795529	0.215069588069876	no
WBGene00003392	mog-4	0.0132214380705546	0.975069762793922	no	no	no	-0.102852501407581	0.864647211044913	no	0.0201069349832436	0.808292623147392	no
WBGene00003393	mog-5	0.0895304318044103	0.733482874493284	no	no	no	0.110718747199672	0.813698950852949	no	-0.128451324617142	0.346651131754074	no
WBGene00003394	mom-1	0.300853968738507	0.864747939766476	no	no	no	0.202621952532884	0.929619671121819	no	-0.233985461356789	0.664720213385844	no
WBGene00003395	mom-2	-0.191331268659911	0.845380441230058	no	no	no	0.385365046827897	0.122973836508923	no	-0.675474635873631	0.109780144138908	no
WBGene00003396	mom-4	-0.164637337245333	0.756691268621114	no	no	no	0.25458455350032	0.643181002439156	no	-0.495373995543954	0.0312816872089483	no
WBGene00003397	mom-5	0.135177342650093	0.64548799004551	no	no	no	0.264636255545495	0.122973836508923	no	-0.247462307029686	0.0572873075350992	no
WBGene00003400	dapk-1	0.0321657823872019	0.946388810768044	no	no	no	-0.374559826615198	0.0675760642099768	no	0.314110533918241	0.0236516311422791	no
WBGene00003401	mpk-1	0.143053278324245	0.424551179447533	no	no	no	0.191247438998149	0.582355423391582	no	-0.121148417440764	0.458297575685853	no
WBGene00003402	mpk-2	-0.0504352427900547	0.953609547320814	no	no	no	-0.31256260837735	0.832598512659544	no	0.102257992564269	0.551397012251426	no
WBGene00003403	mps-1	-1.51219776001336	NA	no	no	no	-0.192981088908526	NA	no	NA	NA	NA
WBGene00003404	mpz-1	0.0439149940225987	0.921558426191436	no	no	no	-0.0228178276992571	0.978908381503732	no	-0.0173242656918919	0.92598189678653	no
WBGene00003405	mre-11	0.0727496167032509	0.852150669062576	no	no	no	0.0206302651551272	0.982100871521959	no	-0.0529348738522914	0.547323027823342	no
WBGene00003406	mrg-1	0.033665674464803	0.924470157385258	no	no	no	0.235516085457762	0.393705581211094	no	-0.303576948314515	0.0330544703122072	no
WBGene00003407	mrp-1	0.161011115468944	0.473694693659082	no	no	no	0.149810957482386	0.628823581161043	no	-0.0906509395772132	0.233491827762422	no
WBGene00003408	mrp-2	0.247951407118909	0.408488585365422	no	no	no	-0.0986210951523592	0.911828504357075	no	0.239611793716772	0.0649439199366673	no
WBGene00003409	mrp-3	0.0702843979854618	0.831242250472324	no	no	no	-0.0787183202129994	0.899410867493127	no	0.0508617233542095	0.258741984656971	no
WBGene00003410	mrp-4	0.653266582675005	2.43334882209974e-09	no	yes	yes	0.15467553554481	0.609584254547858	no	0.402986315505339	0.00330584228482934	no
WBGene00003411	mrp-5	0.155246247433826	0.295453586402735	no	no	no	0.0789763102899359	0.840558647096573	no	-0.0245144836019431	0.633888764128481	no
WBGene00003412	mrp-6	-0.0394936575965748	0.944112666021483	no	no	no	0.105164934518262	0.907201306704572	no	-0.253636497323697	0.0515604416047111	no
WBGene00003413	mrp-7	0.291310206049699	0.0404695524638226	no	no	no	0.0580956305942068	0.908271703356417	no	0.127658799766749	0.28701839352079	no
WBGene00003414	mrp-8	0.0652753470380127	0.938519282938805	no	no	no	0.042144854656681	0.979081842982813	no	-0.0757736501037329	0.679619605797717	no
WBGene00003415	mars-1	0.118368764624164	0.543989393863026	no	no	no	0.052616837540259	0.922734802960656	no	-0.042953886892658	0.555613075399093	no
WBGene00003417	mrt-2	0.0468750772607426	0.939020388985624	no	no	no	-0.16828980312236	0.899032561076075	no	0.125456173972783	0.627770781154458	no
WBGene00003418	msh-2	-0.0217453294177511	0.963225022240328	no	no	no	0.0241997580548151	0.976714657210331	no	-0.136256277654602	0.490595704919938	no
WBGene00003420	msh-4	NA	NA	NA	NA	no	-0.114560335959922	NA	no	NA	NA	NA
WBGene00003421	msh-5	0.0133784275897603	0.979526903473131	no	no	no	0.106693316647586	0.881295546746665	no	-0.187690312308363	0.202146880354506	no
WBGene00003422	msh-6	0.0682061092090703	0.845802865096966	no	no	no	0.0820124459966376	0.862774297839953	no	-0.117182827692769	0.236805428667725	no
WBGene00003423	msi-1	0.0642890914596037	0.865035821906163	no	no	no	0.0153639222900119	0.985107809946194	no	-0.0539087284021495	0.435025749836931	no
WBGene00003424	msp-3	-0.105300284621655	0.655474272929516	no	no	no	-0.0899414217403077	0.877663768161746	no	-0.096723583840835	0.58143097567485	no
WBGene00003425	msp-10	-0.00836781242986402	0.98291803688538	no	no	no	0.196422914975611	0.921936870877562	no	-0.338533303799329	0.270632034239266	no
WBGene00003426	msp-19	-0.224634525960611	0.340356405171605	no	no	no	-0.00329348219874259	0.996827971738449	no	-0.296950386849168	0.245177015345572	no
WBGene00003429	msp-31	-0.164048629372886	0.378046055003177	no	no	no	-0.0301283700195672	0.959143073679349	no	-0.232248946078857	0.120333716117411	no
WBGene00003430	msp-32	-0.0755552903456851	0.83327753277852	no	no	no	-1.32645893713735	NA	no	NA	NA	NA
WBGene00003431	msp-33	-0.143299027285012	0.426839575253134	no	no	no	0.0209351735379446	0.973971956774779	no	-0.259095266684877	0.0132735140882749	no
WBGene00003432	msp-36	-0.0352298036168852	0.915906209030146	no	no	no	-0.264078004414649	0.238201783458597	no	0.135127647044813	0.174097164506157	no
WBGene00003433	msp-37	NA	NA	NA	NA	no	0.402767214539681	NA	no	NA	NA	NA
WBGene00003434	msp-38	-0.031984291329373	0.929465609699127	no	no	no	-0.0371665847806781	0.959668480950899	no	-0.0965980069939088	0.334950332766457	no
WBGene00003435	msp-40	-0.0766827442945638	0.745541429614511	no	no	no	-0.114383044182409	0.906433815773157	no	-0.0319572807747097	0.849724987886659	no
WBGene00003437	msp-42	NA	NA	NA	NA	no	-0.238373115351738	0.67022835443849	no	NA	NA	NA
WBGene00003438	msp-45	-0.215673952831704	0.22579481436212	no	no	no	0.00601258493127656	0.992537462144507	no	-0.319344116374833	0.179448795764655	no
WBGene00003442	msp-49	0.0277829998904802	0.946609567035225	no	no	no	0.0645032971645137	0.907104452305781	no	-0.135646808704455	0.220281959715474	no
WBGene00003443	msp-50	0.0106419549714763	0.979991436463707	no	no	no	0.0353226864852575	0.964209965684413	no	-0.143845942356571	0.421418438620524	no
WBGene00003444	msp-51	-0.237868309688305	0.309327767686629	no	no	no	0.25969232086874	0.794444962828801	no	-0.545327958490852	0.0771163977097912	no
WBGene00003445	msp-52	NA	NA	NA	NA	no	0.660241142577186	NA	NA	NA	NA	NA
WBGene00003446	msp-53	-0.162409013159179	0.362591044568856	no	no	no	-0.0429871899928936	0.984581849569074	no	-0.222696825141908	0.390428707012832	no
WBGene00003448	msp-55	-0.252787465886215	0.308914654549378	no	no	no	-0.0400434832636987	0.978419310117272	no	-0.262613565859485	0.454634272049755	no
WBGene00003449	msp-56	-0.0604781071379141	0.832738160529591	no	no	no	-0.0174833162959161	0.992349787554282	no	-0.131452378633385	0.454711768028618	no
WBGene00003450	msp-57	-0.181594433961517	0.296493712049766	no	no	no	-0.137168967170562	0.876797173899088	no	-0.149663234794022	0.261702562837609	no
WBGene00003451	msp-58	-0.136258995292404	0.42736580970062	no	no	no	0.993548489754517	NA	NA	NA	NA	NA
WBGene00003452	msp-59	-0.22080697773329	0.376064953046791	no	no	no	0.0386439361521056	0.963004368090833	no	-0.357078030587316	0.187702655261303	no
WBGene00003456	msp-63	-0.110625908654702	0.66222351297028	no	no	no	0.117963598197404	0.822486112977196	no	-0.321535623495424	0.0738624342239755	no
WBGene00003457	msp-64	-0.243202004696018	0.15734593463944	no	no	no	0.0395610333844226	0.934884702172294	no	-0.372758124942947	0.0689192804321361	no
WBGene00003458	msp-65	-0.21722158783722	0.315666466825704	no	no	no	0.0439593103297719	0.97020698577967	no	-0.364604542088661	0.137875755588034	no
WBGene00003460	msp-71	NA	NA	NA	NA	no	-0.285311417233839	0.904356505890807	no	NA	NA	NA
WBGene00003462	msp-74	-0.180407988440265	0.301193756483758	no	no	no	-0.244911234839665	0.918507898158264	no	-0.140490425979535	0.70100925364877	no
WBGene00003463	msp-76	-0.11387501369766	0.623958015854092	no	no	no	-0.0477277186056092	0.953645020659683	no	-0.157046941148477	0.244347713957417	no
WBGene00003464	msp-77	-0.155713986117672	0.371908423340844	no	no	no	-0.26105079830005	0.504325721748195	no	0.00122088490224211	0.989824592309099	no
WBGene00003465	msp-78	-0.0296730709066001	0.934839514137311	no	no	no	0.0236415689933025	0.988795527651179	no	-0.053621135858926	0.884165217800553	no
WBGene00003466	msp-79	-0.0286048052575721	0.94072281322337	no	no	no	-0.348211448925844	NA	no	NA	NA	NA
WBGene00003467	msp-81	-0.0227095281181554	0.947979263490271	no	no	no	0.128923362832947	0.788476567256517	no	-0.243866284257027	0.0552848200055063	no
WBGene00003468	msp-113	-0.215386627959573	0.205260064480997	no	no	no	0.0103404686436426	0.996827971738449	no	-0.307637753878364	0.370817589722656	no
WBGene00003469	msp-142	-0.23725876096361	0.302368953123336	no	no	no	0.0735367655159412	0.848890044571231	no	-0.40123071305392	0.0922381079511326	no
WBGene00003470	msp-152	-0.0804533165586814	0.822028421349311	no	no	no	0.0884388583943723	0.836422206268254	no	-0.268275875106788	0.121967354580325	no
WBGene00003471	mtd-1	0.015697454803796	0.994034502261282	no	no	no	-0.424877227480675	0.84252428368689	no	0.282547222634926	0.595346908978485	no
WBGene00003472	mtk-1	0.112533016026175	0.761526703399322	no	no	no	0.275032131740439	0.266278241572603	no	-0.252762478838123	0.164990565423215	no
WBGene00003473	mtl-1	-2.34863403146235	NA	no	no	no	-1.78325385329604	NA	no	NA	NA	NA
WBGene00003474	mtl-2	-0.431061077357323	0.00959106311045365	no	no	no	-0.256803781300793	0.639555087522959	no	-0.285052287744825	0.218936358799106	no
WBGene00003475	mtm-1	0.0718588725121537	0.872167048308472	no	no	no	0.0718630000005205	0.938989784321722	no	-0.0910106661444381	0.587114125416819	no
WBGene00003476	mtm-3	-0.0135468924672976	0.975039403426915	no	no	no	0.0663984975757863	0.885304614161993	no	-0.174933340900264	0.113858290031996	no
WBGene00003477	mtm-5	0.0175797282136329	0.977046255783971	no	no	no	0.13836523592211	0.880590064600444	no	-0.207155789165267	0.327595557064762	no
WBGene00003478	mtm-6	0.267116817197987	0.236300199956918	no	no	no	0.271376733421774	0.463597496346812	no	-0.10365671041791	0.0439362257416667	no
WBGene00003479	mtm-9	0.197283980635369	0.453896169541548	no	no	no	0.0167157870166789	0.986264935470754	no	0.0958829043054434	0.590773797601032	no
WBGene00003480	klf-3	0.204488387235357	0.728871788147385	no	no	no	0.642802020579703	0.508555199394294	no	-0.552006876593381	0.176649541828731	no
WBGene00003482	mua-3	-0.083850185799368	0.934111022482713	no	no	no	-0.212247369833496	0.46553189004327	no	0.0435593025548189	0.875530953419195	no
WBGene00003485	mua-6	-0.272094448473878	0.151273777893716	no	no	no	-0.113700629482994	0.854323420121591	no	-0.214404931444063	0.389757992485898	no
WBGene00003495	mup-2	0.0149577939870616	0.97829545282517	no	no	no	0.0096784951679187	0.987291148397267	no	-0.0885425001526174	0.66382672662815	no
WBGene00003497	mup-4	-0.207821229635073	0.373785571340335	no	no	no	-0.303682575212193	0.0259268285722765	no	-0.0006225729689823	0.996988894052077	no
WBGene00003499	mut-2	0.0679263033096592	0.924270217337986	no	no	no	0.231509643194501	0.729204804342204	no	-0.278518512393603	0.332889426005226	no
WBGene00003504	mut-7	-0.0737911299499975	0.839292385574037	no	no	no	0.0211950551262032	0.984412102403902	no	-0.206863649583235	0.180603673322717	no
WBGene00003507	mut-14	0.103792615364717	0.729022208111796	no	no	no	0.102392343577675	0.902148276577768	no	-0.1092430676658	0.27885616929436	no
WBGene00003508	mut-16	-0.0213631215038683	0.953609547320814	no	no	no	0.136575202751592	0.742933446243921	no	-0.263503890641888	0.118787767656093	no
WBGene00003509	mxl-1	0.195304280040013	0.694443929415575	no	no	no	0.358730153343937	0.804331523020519	no	-0.204245797646611	0.400781391872328	no
WBGene00003510	mxl-2	-0.0452591840853912	0.935844912036897	no	no	no	0.00689537314049257	0.994151357599209	no	-0.145195784298914	0.496765657740788	no
WBGene00003511	mxl-3	-0.197638664039448	0.426839575253134	no	no	no	-0.00738739640079203	0.992349787554282	no	-0.272941324550237	0.190295029568432	no
WBGene00003514	myo-2	0.367433190046797	0.0221956078231697	no	no	no	0.0542560398270911	0.937538264869732	no	0.214439731546088	0.29057756649701	no
WBGene00003515	myo-3	-0.138118237902488	0.663649006535505	no	no	no	-0.138591068254753	0.676754701115479	no	-0.0979134383671777	0.458872038702848	no
WBGene00003516	nab-1	-0.212942495958871	0.563593657227201	no	no	no	-0.375719219778228	0.584068968577339	no	0.0918965978878795	0.746210108704628	no
WBGene00003517	nac-1	-0.15499876575164	0.792080715790864	no	no	no	0.110164083913725	0.907104452305781	no	-0.385162416831656	0.0491388289587073	no
WBGene00003518	nac-2	-0.176346858099778	0.798082648729481	no	no	no	-0.00527655897895278	0.996827971738449	no	-0.30507596202909	0.216734106880289	no
WBGene00003519	nac-3	0.236224960947879	0.263778221712685	no	no	no	0.0490706573908257	0.950699844974598	no	0.123162038383566	0.591369808547995	no
WBGene00003520	nas-1	-0.197733759917183	0.905093003178594	no	no	no	-1.02839753957809	0.283459064446892	no	0.731831666148702	0.138250144156582	no
WBGene00003521	nas-2	NA	NA	NA	NA	no	NA	NA	NA	NA	NA	NA
WBGene00003522	nas-3	-2.07395609107408	NA	no	no	no	-0.314479192464396	NA	no	NA	NA	NA
WBGene00003523	nas-4	-0.077252698953323	0.957299723556916	no	no	no	-0.145747158111865	0.929290154314291	no	0.0644731383238605	0.86248228361488	no
WBGene00003524	nas-5	0.0337927125459508	0.982576516864633	no	no	no	0.909056821019444	0.613981701863994	no	-0.79221557097484	0.131342380074572	no
WBGene00003525	nas-6	-0.721688876313341	0.416398830638376	no	no	no	-1.31473803831735	NA	no	-0.116499308075312	0.896635758398945	no
WBGene00003526	nas-7	-0.40791941274407	0.0423913260338447	no	no	no	-0.457877921281445	0.263720828498679	no	-0.00575804003907168	0.977573829966162	no
WBGene00003527	nas-8	-0.535789813545837	0.521257583403767	no	no	no	-0.795344273825017	0.266278241572603	no	0.200755922741956	0.741813212103658	no
WBGene00003528	nas-9	0.443158402536615	0.302638897306047	no	no	no	-0.325918514316105	0.54140726538131	no	0.673388376501965	0.0164078903138943	yes
WBGene00003529	nas-10	NA	NA	NA	NA	no	0.993549358130453	NA	NA	NA	NA	NA
WBGene00003530	nas-11	-0.444782408740086	0.0433263360876368	no	no	no	-0.532800354177304	0.0883863988789611	no	0.00596579445157582	0.978938018853173	no
WBGene00003531	nas-12	-0.587460435873956	0.476232216723022	no	no	no	-0.65487526114576	NA	no	0.21253576084054	0.769458596520642	no
WBGene00003532	nas-13	-0.515586544522583	0.66513615928933	no	no	no	-0.838239758451336	NA	no	NA	NA	NA
WBGene00003533	nas-14	-0.419912082559335	0.47777011326754	no	no	no	-1.06615340061663	0.307149039976748	no	1.12422255695204	0.424779012648178	no
WBGene00003534	nas-15	-0.393777249348523	0.295170755141668	no	no	no	-1.31024257010553	0.00031848270731083	no	0.909639769281347	0.1807230600416	no
WBGene00003535	nas-16	2.26646198084287	NA	NA	NA	no	NA	NA	NA	NA	NA	NA
WBGene00003536	nas-17	-2.6221254368509	NA	no	no	no	-1.55269132985374	NA	no	NA	NA	NA
WBGene00003537	nas-18	2.26647486110541	NA	NA	NA	no	NA	NA	NA	NA	NA	NA
WBGene00003538	nas-19	-0.898086119847858	NA	no	no	no	0.0317811382732437	NA	no	NA	NA	NA
WBGene00003539	nas-20	0.88248353498822	1.0243226437372e-05	no	yes	no	0.753546470375276	0.0218715495246528	yes	0.0372513847289506	0.91654666704777	no
WBGene00003540	nas-21	0.247469854318119	0.929465609699127	no	no	no	-1.14804380051521	NA	no	NA	NA	NA
WBGene00003541	nas-22	-0.227057387235673	0.586240540326465	no	no	no	-0.510001401512995	0.742933446243921	no	0.124768094259237	0.713108257637489	no
WBGene00003542	nas-23	-0.701026684543568	2.87426044434615e-05	no	no	no	-0.943145685552253	0.114684490049386	no	0.105435798842669	0.798272704735525	no
WBGene00003543	nas-24	-1.08449466920694	0.301545809009546	no	no	no	-4.00700446437956	NA	no	NA	NA	NA
WBGene00003544	nas-25	0.596606612575118	0.625861653332227	no	no	no	0.0211838826713843	NA	no	NA	NA	NA
WBGene00003545	nas-27	0.0220303367683236	0.980905802745245	no	no	no	-0.38551306701598	0.635930162771529	no	0.297106863962542	0.267928085756489	no
WBGene00003546	nas-28	-0.0566782625492279	0.981851786840662	no	no	no	-0.319804305588875	NA	no	-0.0516135501122849	0.925862072373575	no
WBGene00003547	nas-29	-1.08969655429302	0.236671658543775	no	no	no	-1.3393265359222	NA	no	1.03689888277669	0.496860873075622	no
WBGene00003548	nas-30	-0.215068196515903	0.576690873169643	no	no	no	-0.709762032679695	0.048210272467232	no	0.416411915001924	0.0666464117745764	no
WBGene00003549	nas-31	0.378253170025389	0.631822093281556	no	no	no	0.155843713646765	0.954815542764187	no	0.151728726582202	0.754126678987161	no
WBGene00003550	nas-32	0.717316708710744	0.401137985308799	no	no	no	0.0304429497838231	0.993022863115154	no	0.554530232243465	0.24087399326931	no
WBGene00003551	nas-33	-0.187799105652093	0.947543367705286	no	no	no	-1.02147017927893	NA	no	NA	NA	NA
WBGene00003552	nas-36	-0.542327720727264	2.44071239597714e-05	no	no	no	-0.530338868330581	0.100729046966252	no	-0.115970700854873	0.258010251516259	no
WBGene00003553	nas-37	-0.578041716595101	0.00135306776378379	no	no	no	-0.450096069199575	0.220356862505608	no	-0.181079569617663	0.4045128404179	no
WBGene00003554	nas-38	-0.365605846007515	0.121007208869997	no	no	no	-0.556359020820149	0.267719239417382	no	0.104274491398015	0.505034789864755	no
WBGene00003555	nas-39	-0.499296322983577	0.637616037257059	no	no	no	-0.211717177977906	0.895517393616232	no	-0.563277747278416	0.388942393320221	no
WBGene00003556	nas-40	NA	NA	NA	NA	no	NA	NA	NA	NA	NA	NA
WBGene00003558	nca-2	0.453447514142753	0.691146603330169	no	no	no	-0.229756940426256	0.869575615800989	no	0.577521844349942	0.123539724987592	no
WBGene00003559	ncl-1	0.0523130085799332	0.868673403195928	no	no	no	0.0474331465811353	0.911828504357075	no	-0.0922517567055119	0.273769854403581	no
WBGene00003561	ncr-1	0.0690783693340985	0.879477898416222	no	no	no	0.0720790776984393	0.901307850465359	no	-0.101390932648301	0.573432162720847	no
WBGene00003562	ncr-2	0.0288982969813942	0.967637842742949	no	no	no	-0.342341861059094	0.603275998868905	no	0.293673437826118	0.170158124721825	no
WBGene00003563	ncs-1	0.740816719871321	0.414627599533456	no	no	no	-0.233761393725344	NA	no	0.873258976666528	0.218014611672687	no
WBGene00003564	ncs-2	-0.0188533066644961	0.958907489436975	no	no	no	0.0727460401545306	0.876797173899088	no	-0.193059224159026	0.117806914094129	no
WBGene00003565	ncs-3	-0.0668998525841376	0.938519282938805	no	no	no	1.19013531632494	NA	NA	-1.1669069823407	0.0397465799842731	no
WBGene00003566	ncx-1	0.225259680951688	0.460087289879769	no	no	no	-0.0889072339855143	0.857081267702611	no	0.21141130147337	0.259180393738481	no
WBGene00003567	ncx-2	0.0692316457522352	0.911948675007837	no	no	no	-0.111754902832489	0.814935224709766	no	0.0815538317548927	0.600759108280242	no
WBGene00003568	ncx-3	-0.252432460493107	0.407605710316972	no	no	no	-0.0348373210656728	0.985107809946194	no	-0.302932368756971	0.170680719227068	no
WBGene00003569	ncx-4	0.12903905340172	0.915085447424079	no	no	no	-0.0258446033715502	0.988057678056159	no	0.0973153520639127	0.723919008064306	no
WBGene00003570	ncx-5	0.478350408507141	NA	no	no	no	0.276919015884609	NA	no	NA	NA	NA
WBGene00003571	ncx-6	0.562115653847175	0.0429497920881878	no	no	no	0.593594737557436	0.12989355133855	no	-0.21826643099681	0.532886698575469	no
WBGene00003572	ncx-7	0.096998056962309	0.832683639427619	no	no	no	0.329855383491403	0.441029195106911	no	-0.3700784531861	0.158162000326037	no
WBGene00003573	ncx-8	1.03440562722666	0.252218294358899	no	no	no	0.346950703157638	0.909691176197184	no	0.624036084344105	0.355727052266344	no
WBGene00003574	ncx-9	0.271816330984561	NA	no	no	no	0.424092508676422	NA	no	NA	NA	NA
WBGene00003575	ncx-10	-1.54485228225325	NA	no	no	no	0.132173451776001	NA	no	NA	NA	NA
WBGene00003576	ndc-80	-0.0296056824202946	0.956587333548643	no	no	no	0.123768388142457	0.876797173899088	no	-0.248818119128715	0.231548173800372	no
WBGene00003577	ndg-4	0.36096271858714	0.0119578386655457	no	no	no	0.368649191652494	0.0164700748643835	no	-0.10785621171593	0.493032304843309	no
WBGene00003578	ndx-1	-0.315701841918162	0.449917816441395	no	no	no	0.10974193229582	0.964209965684413	no	-0.482135678160616	0.167624697036718	no
WBGene00003579	ndx-2	-0.0441527096390361	0.936442732980043	no	no	no	-0.196813315082372	0.742933446243921	no	0.078982111050915	0.713938892755983	no
WBGene00003580	ndx-3	-0.142078661123611	0.710772424423979	no	no	no	-0.228823941460577	0.756201223664751	no	0.00965886773906341	0.954644130973713	no
WBGene00003581	ndx-4	0.0336632241938011	0.948429964956611	no	no	no	-0.0365193476015324	0.972695632485815	no	-0.031917937614872	0.806180708100108	no
WBGene00003582	dcap-2	-0.234861999298791	0.463772725282895	no	no	no	0.111942182650721	0.858903501424227	no	-0.421789510596582	0.0365198890081825	no
WBGene00003583	ndx-6	-0.186138274086441	0.621954536956877	no	no	no	-0.0920137580988419	0.924724550211108	no	-0.199931532898994	0.335508292547944	no
WBGene00003584	ndx-7	0.0892003819636642	0.797325735730531	no	no	no	-0.0890315972180441	0.948076774936166	no	0.104463321278379	0.65891849644432	no
WBGene00003585	ndx-8	0.319540479903663	0.728342345212762	no	no	no	0.626503886706334	0.79962462705302	no	-0.408173949205991	0.467379920722329	no
WBGene00003586	ndx-9	-0.129500062695499	0.579232123768888	no	no	no	0.0731504970297017	0.948608906971819	no	-0.30249469823169	0.0737704616565174	no
WBGene00003587	ned-8	0.0683632956124965	0.845802865096966	no	no	no	0.0713058951601521	0.956406581332463	no	-0.079210565975527	0.725366290820836	no
WBGene00003588	nex-1	0.204429449911516	0.334728474481518	no	no	no	0.0184611546062336	0.976714657210331	no	0.0843334714962815	0.503723433790369	no
WBGene00003589	nex-2	0.115974864978362	0.629001963251902	no	no	no	-0.105210524419913	0.812992986773734	no	0.132776020845001	0.230711191422487	no
WBGene00003590	nex-3	0.446303416686358	0.0267496488042541	no	no	no	0.153246213961677	0.912704592518195	no	0.145957267814424	0.602824616574143	no
WBGene00003591	nex-4	0.0247841327080856	0.987029939871432	no	no	no	0.579978637473458	NA	no	NA	NA	NA
WBGene00003592	nfi-1	0.18704044614992	0.574302643114891	no	no	no	0.0444831844185971	0.952130130352696	no	0.055115663255299	0.629816959881955	no
WBGene00003593	nfm-1	-0.136710628585322	0.774046168246545	no	no	no	-0.119030914929646	0.925389944382268	no	-0.121696907173279	0.460456673300391	no
WBGene00003594	nft-1	0.0237378666889449	0.954412831658525	no	no	no	-0.0898057274240064	0.912704592518195	no	0.0124940907286833	0.903932807064248	no
WBGene00003595	ngn-1	2.09039729174458	NA	NA	NA	no	-0.930004861887972	NA	no	NA	NA	NA
WBGene00003596	ngp-1	0.118014772758054	0.516976200287006	no	no	no	0.0429281219341527	0.958067666478337	no	-0.0343259203749148	0.510293099505888	no
WBGene00003597	nhl-1	-0.277118354122835	0.300939498134011	no	no	no	-0.435584330426105	0.170916617495042	no	0.0607622637611095	0.467950568782583	no
WBGene00003598	nhl-2	-0.0602274805864475	0.839372558607949	no	no	no	0.0850654412217684	0.835056269805044	no	-0.242922824262804	0.0167745689449693	no
WBGene00003599	nhl-3	-0.304037576111933	0.542051455485367	no	no	no	-0.374380466771331	0.790113768848637	no	0.0363124304021272	0.920508192319856	no
WBGene00003600	nhr-1	0.13020911719212	0.690889842068777	no	no	no	0.141026009379616	0.830905172926794	no	-0.1061439931817	0.392098680236122	no
WBGene00003601	nhr-2	0.611262837561368	NA	no	NA	no	0.435817053807815	0.884196414897806	no	0.118758960263419	0.744182398293724	no
WBGene00003602	nhr-3	-0.289550672563259	0.115312711448883	no	no	no	-0.106165983296232	0.877663768161746	no	-0.30013765287025	0.0785790191366995	no
WBGene00003603	nhr-4	0.0623949281299944	0.925983649989979	no	no	no	0.0337608885538474	0.982100871521959	no	-0.0269939494374791	0.893646690575444	no
WBGene00003604	nhr-5	-0.26273891816369	0.591120198648774	no	no	no	0.153951300420248	0.92575449224256	no	-0.566890641229849	0.18168977926782	no
WBGene00003605	nhr-6	-0.207495387628068	0.800578511267112	no	no	no	-0.868417085203566	0.208027913844123	no	0.679996030167106	0.229772400298684	no
WBGene00003606	nhr-7	0.688316615123248	0.441831468208556	no	no	no	0.183187726126496	0.953645020659683	no	0.251769180765744	0.739464756304317	no
WBGene00003607	nhr-8	0.318820782951697	0.107318958854166	no	no	no	0.447129386692387	0.245657748705669	no	-0.219617162750491	0.353858156905949	no
WBGene00003608	nhr-9	2.26646198084287	NA	NA	NA	no	NA	NA	NA	NA	NA	NA
WBGene00003609	nhr-10	-0.171732888352315	0.661470142732208	no	no	no	0.0639089338881584	0.955788863734364	no	-0.314611645611956	0.135561575372223	no
WBGene00003610	nhr-11	0.0395275151893526	0.970611570205958	no	no	no	0.049669095961282	0.982747199464892	no	-0.122408189350374	0.706850747658799	no
WBGene00003611	nhr-12	-0.151562081346127	0.84158987441619	no	no	no	0.0653304776433654	0.972695632485815	no	-0.28384557740349	0.28802601993697	no
WBGene00003612	nhr-13	-0.0853674229702407	0.920709619392263	no	no	no	-0.117502988486265	0.922734802960656	no	-0.0417029520254754	0.852537994478795	no
WBGene00003613	nhr-14	-0.0108502300823154	0.983620034743844	no	no	no	0.226676159051004	0.818413791613766	no	-0.328664401999858	0.186232217583968	no
WBGene00003614	nhr-15	-1.01377752324486	NA	no	no	no	-0.0924337318432977	0.959511554564609	no	-1.03367930453447	0.417784379233827	no
WBGene00003615	nhr-16	-0.354918893486241	0.762897366678658	no	no	no	-0.660544438473869	0.779067199834006	no	0.085360856862379	0.821241693641005	no
WBGene00003616	nhr-17	-0.168981568879327	0.580318661710895	no	no	no	0.137381009466291	0.858393363989889	no	-0.391253922105351	0.137797588025547	no
WBGene00003617	nhr-18	0.284043530472465	0.717262698020592	no	no	no	-0.392813161968061	0.889349440279999	no	0.386728327312694	0.442569439916251	no
WBGene00003618	nhr-19	-0.292359854101697	0.371951920121065	no	no	no	0.0909456194883766	0.951729809612703	no	-0.499118734839391	0.0647867403410318	no
WBGene00003619	nhr-20	0.104540291234021	0.915572830550026	no	no	no	0.349831679924267	0.619959798910738	no	-0.286731703182223	0.407468020890722	no
WBGene00003620	nhr-21	-0.517745043662233	0.0524685425978819	no	no	no	-0.419975705570138	0.187079064807066	no	-0.21030161849962	0.469908547958672	no
WBGene00003621	nhr-22	0.21018380356005	0.640619970673868	no	no	no	0.472594698355036	0.380629562087209	no	-0.371137045396307	0.0913776097440473	no
WBGene00003622	nhr-23	-0.0466793657831334	0.936280821811625	no	no	no	-0.0354548352530381	0.967408433647611	no	-0.0997190154909703	0.592725831853194	no
WBGene00003623	nhr-25	-1.11810930422731	0.0163696637446132	no	no	yes	-0.105856877729474	0.976714657210331	no	-1.08685708838061	0.0878021663838201	no
WBGene00003624	nhr-28	-0.0193841232395574	0.981732664816124	no	no	no	-0.0973596936265247	0.948608906971819	no	-0.0448677829129186	0.873130269030759	no
WBGene00003625	nhr-31	0.301533906348042	0.086718539942285	no	no	no	0.248752392016031	0.551222197522091	no	-0.0640794694386117	0.751026331520719	no
WBGene00003626	nhr-32	-0.130594916374566	0.81052625755258	no	no	no	-0.532349946306883	0.54130877100449	no	0.36860769881822	0.466164053755258	no
WBGene00003627	nhr-34	-0.0200830473032282	0.973529429053427	no	no	no	0.165940159500755	0.882044325426924	no	-0.252396779492668	0.43697697593859	no
WBGene00003628	nhr-35	0.0567594861612392	0.920709619392263	no	no	no	0.135234141793936	0.923969109727038	no	-0.126297448687578	0.498793393160229	no
WBGene00003629	nhr-38	0.00126821257108553	NA	no	no	no	0.345282937654966	NA	no	NA	NA	NA
WBGene00003630	nhr-40	-0.347261062826745	0.376064953046791	no	no	no	0.246372514089022	0.800541012562269	no	-0.712553706416797	0.036897412507761	no
WBGene00003632	nhr-42	-0.363844549422519	0.437657966800312	no	no	no	-0.746399652266629	0.438577890410455	no	0.377523485954641	0.459577361643725	no
WBGene00003633	nhr-43	-0.800948561437058	3.02982392471541e-05	no	no	yes	-0.334887610109052	0.69870641021186	no	-0.504696690172426	0.0591428522594907	no
WBGene00003634	nhr-44	0.0230261308401559	0.986540714298026	no	no	no	0.274167518517927	NA	no	NA	NA	NA
WBGene00003635	nhr-45	-0.113642931178264	0.740759611731092	no	no	no	-0.0198244218841751	0.988810768269486	no	-0.21344125040267	0.0763888856472059	no
WBGene00003636	nhr-46	0.137096428762241	0.735338549439952	no	no	no	0.0712098191217566	0.932504386649075	no	-0.00505074458670509	0.975145899683387	no
WBGene00003637	nhr-47	-0.140956039800107	0.832683639427619	no	no	no	0.283330958298229	0.776317314856838	no	-0.541942006448384	0.0144831190186564	no
WBGene00003638	nhr-48	0.0973636832164408	0.837321005865315	no	no	no	0.0696585794373685	0.954987456040595	no	-0.0523302113652688	0.734238269476032	no
WBGene00003639	nhr-49	-0.0809759374474601	0.823213866398414	no	no	no	0.0552420893440831	0.939481918651577	no	-0.232942994644959	0.0587976585525684	no
WBGene00003640	nhr-50	-0.488193295203619	0.47777011326754	no	no	no	0.167862523331303	0.927219115969432	no	-0.677916512865667	0.0677891788632852	no
WBGene00003641	nhr-51	0.354363010610051	NA	no	no	no	-0.930004861887972	NA	no	NA	NA	NA
WBGene00003642	nhr-52	2.89825951114848	NA	NA	NA	no	NA	NA	NA	NA	NA	NA
WBGene00003643	nhr-53	-0.131608483857903	0.904861466129407	no	no	no	-0.192990153513259	0.888662899165167	no	0.0617553954269184	0.8690988580739	no
WBGene00003644	nhr-54	0.851469488336002	NA	no	NA	no	-0.257396562623914	NA	no	NA	NA	NA
WBGene00003645	nhr-55	0.285368237746381	0.391509588299695	no	no	no	0.132040573754392	0.944088169964403	no	0.0850270856982168	0.559734635386928	no
WBGene00003646	nhr-56	-0.178715945147541	0.897948049970147	no	no	no	-0.25875811204977	0.928837949398047	no	-0.112269834032084	0.844796450442593	no
WBGene00003647	nhr-57	-0.0466848059586738	0.962650194358216	no	no	no	0.092981185372113	0.968505098550797	no	-0.163220693133815	0.500943299842936	no
WBGene00003648	nhr-58	-0.78979128176637	0.17749841563441	no	no	no	0.0644993847529743	0.978419310117272	no	-0.961324760457302	0.0125460365500303	no
WBGene00003649	nhr-59	0.0846137258880733	0.967955975375065	no	no	no	0.436967282629572	NA	no	NA	NA	NA
WBGene00003650	nhr-60	-0.442437463904217	0.783499193752973	no	no	no	-0.480671046586921	NA	no	NA	NA	NA
WBGene00003651	nhr-61	0.0637297832150262	0.952493116787791	no	no	no	-0.146626193703554	0.940636107024832	no	0.18318356851985	0.50796272223602	no
WBGene00003652	nhr-62	0.544701330311338	0.187962832925295	no	no	no	0.0365078139692025	0.992537462144507	no	0.449439161002223	0.379041227133173	no
WBGene00003653	nhr-63	0.115708744840367	0.927633402062456	no	no	no	-0.434313028918308	NA	no	0.0679602014183253	0.926339065624937	no
WBGene00003654	nhr-64	-0.0625612195459877	0.935909791542545	no	no	no	0.266314740507001	0.908487843594517	no	0.0940662160776229	0.909761069869468	no
WBGene00003655	nhr-65	0.208236631224555	0.773049437110821	no	no	no	0.0773503944364943	0.959668480950899	no	0.034898026359216	0.869719659096884	no
WBGene00003656	nhr-66	-0.225957632289231	0.366488561770949	no	no	no	-0.0329926342486262	0.97147744567451	no	-0.300857265865438	0.138975638061323	no
WBGene00003657	nhr-67	-0.247568341452924	0.91786621100369	no	no	no	-0.448271298258731	NA	no	NA	NA	NA
WBGene00003658	nhr-68	-0.287662412948293	0.111101953475132	no	no	no	-0.143764561164037	0.825403451479737	no	-0.25836567891347	0.211177253148216	no
WBGene00003659	nhr-69	0.154959563947805	0.630746473263652	no	no	no	0.18175287310571	0.858792113056986	no	-0.125266333630231	0.335946387331257	no
WBGene00003660	nhr-70	-0.0360904659943228	0.951558979124351	no	no	no	-0.180593234662715	0.887342579418662	no	0.036187460816766	0.774409176032092	no
WBGene00003661	nhr-71	-0.0310557055174417	0.969915936660442	no	no	no	0.0165708682896574	0.990644303665519	no	-0.130850090218855	0.398642998152015	no
WBGene00003662	nhr-72	NA	NA	NA	NA	no	NA	NA	NA	NA	NA	NA
WBGene00003663	nhr-73	-1.21222697489683	0.000194509821192767	no	no	no	-1.56029011318609	NA	no	NA	NA	NA
WBGene00003664	nhr-74	-1.1362515463759	0.000151043595669139	no	no	no	-2.0147325913096	0.015916689562076	no	0.726509668092723	0.252647168047472	no
WBGene00003665	nhr-75	NA	NA	NA	NA	no	-0.930004861887972	NA	no	NA	NA	NA
WBGene00003667	nhr-77	-1.01070614489942	NA	no	no	no	NA	NA	NA	NA	NA	NA
WBGene00003668	nhr-78	0.293552847602861	0.800578511267112	no	no	no	0.428065543744236	0.858792113056986	no	0.0911141538018646	0.908097184752365	no
WBGene00003669	nhr-79	0.00186417795905202	0.998228757353421	no	no	no	-0.306897969832204	0.800541012562269	no	0.171263837299707	0.451113779985294	no
WBGene00003670	nhr-80	-0.153435732182689	0.827779286148536	no	no	no	-0.193896373035528	0.846791759441254	no	-0.0314227303206169	0.849761932016713	no
WBGene00003671	nhr-81	0.322166186648004	NA	no	no	no	0.993548489754517	NA	NA	NA	NA	NA
WBGene00003672	nhr-82	0.322166186648004	NA	no	no	no	-0.930004861887972	NA	no	NA	NA	NA
WBGene00003673	nhr-83	-0.18208390514636	NA	no	no	no	-0.14513324534847	0.965397664214406	no	-0.17791577325671	0.767363267988027	no
WBGene00003674	nhr-84	0.220506095321607	0.753907501830575	no	no	no	0.134339276365632	0.935569608385487	no	0.00886139937957995	0.963103632799338	no
WBGene00003675	nhr-85	-0.479170096643027	0.131355072164165	no	no	no	-1.38623323445244	0.0762021689601456	no	0.826671857813709	0.0464252512304336	yes
WBGene00003676	nhr-86	0.0380123834624902	0.938519282938805	no	no	no	-0.11703683165237	0.831462178048114	no	0.052732866028309	0.767996960001774	no
WBGene00003677	nhr-87	0.192678034975441	0.825126890568015	no	no	no	0.102007009477956	0.96889803310214	no	-0.0108989758163729	0.965218008841296	no
WBGene00003678	nhr-88	-0.124389664344064	0.756982023231476	no	no	no	-0.162089810578055	0.696837009116739	no	-0.0378489932925179	0.80435226724481	no
WBGene00003679	nhr-89	NA	NA	NA	NA	no	NA	NA	NA	NA	NA	NA
WBGene00003680	nhr-90	0.0525136297928921	0.953609547320814	no	no	no	-0.0692567987074067	0.97147744567451	no	0.0770718540548712	0.861739341955365	no
WBGene00003681	nhr-91	0.0479036153122139	0.959498925318565	no	no	no	-0.232652109819074	0.889854789794399	no	0.182350784693722	0.432108944586179	no
WBGene00003682	nhr-92	0.195070339111527	0.863877469227164	no	no	no	-0.00187823500877971	NA	no	NA	NA	NA
WBGene00003683	nhr-93	NA	NA	NA	NA	no	0.483791701472468	NA	no	NA	NA	NA
WBGene00003684	nhr-94	-0.33048994262812	0.810308599887098	no	no	no	-0.526437511788635	0.841859693463253	no	-0.111439498417076	0.784059495950652	no
WBGene00003685	nhr-95	-0.097464329200347	0.924270217337986	no	no	no	-0.176405258131443	0.914215138069239	no	0.0373740889911962	0.90492351206863	no
WBGene00003686	nhr-96	0.21403240505776	0.84781101581426	no	no	no	0.0792104078757496	0.972807763457049	no	-0.00588767684611744	0.985899196089688	no
WBGene00003687	nhr-97	-0.0822124360873963	0.83805830927886	no	no	no	-0.125615708302112	0.715129280465631	no	-0.0509949921672305	0.417928220662638	no
WBGene00003688	nhr-98	-0.0823387992270797	0.956587333548643	no	no	no	-0.245319259658201	0.934892870744158	no	0.0988056921318489	0.852643042845463	no
WBGene00003689	nhr-99	0.259101917100136	0.667229714624034	no	no	no	-0.102185188701737	0.972267095596853	no	0.138941962873188	0.635357159944219	no
WBGene00003690	nhr-100	-0.136210866209137	0.75785488213831	no	no	no	-0.224702877312571	0.882044325426924	no	0.0636338426728509	0.756362420252	no
WBGene00003691	nhr-101	0.0210462881108127	0.981730357688252	no	no	no	0.142191794461035	0.884196414897806	no	-0.202318941245867	0.188702024149326	no
WBGene00003692	nhr-102	-0.232167784793497	0.743677840078024	no	no	no	-0.353324725871907	0.841936011681327	no	0.121123509535581	0.731250859093525	no
WBGene00003693	nhr-103	-0.251839255014923	0.791790653188824	no	no	no	-0.0409810908613378	0.989507333768678	no	-0.3014533750012	0.0481811766676947	no
WBGene00003694	nhr-104	-0.0807421972561511	0.936241547949041	no	no	no	0.275403534568864	0.841535526953417	no	-0.410970137040815	0.376360012789064	no
WBGene00003695	nhr-105	-0.212700620612251	0.455259444233859	no	no	no	-0.0399732611104036	0.979332424302355	no	-0.278475970224821	0.0716082436538353	no
WBGene00003696	nhr-106	-0.0556843076689865	0.966336576585525	no	no	no	0.0793702581427014	0.973959407773809	no	-0.334867069473906	0.400688743979145	no
WBGene00003697	nhr-107	-0.0545738610387103	0.953609547320814	no	no	no	0.451688257293896	0.835911683089826	no	-0.639291665556509	0.177312395716861	no
WBGene00003698	nhr-108	0.552589563278105	0.572168762341068	no	no	no	-0.27810463090313	NA	no	NA	NA	NA
WBGene00003699	nhr-109	-0.0975840393922152	0.927656034241059	no	no	no	-0.327108860467067	0.73205295045201	no	0.108883536222823	0.675135686921282	no
WBGene00003700	nhr-110	0.128785762152479	0.962796403996107	no	no	no	0.0767830190000106	0.978158343448336	no	-0.040257157906681	0.930237501361009	no
WBGene00003701	nhr-111	NA	NA	NA	NA	no	-0.930004861887971	NA	no	NA	NA	NA
WBGene00003702	nhr-112	0.429958588157904	0.508976002705836	no	no	no	-0.673725486283442	NA	no	1.2811354586823	0.287096215261564	no
WBGene00003703	nhr-113	-1.16194182825518	0.0149679964602317	no	no	no	-0.966789378015902	NA	no	-1.05721632947583	0.424754588033192	no
WBGene00003704	nhr-114	-0.312889339743057	0.0425378596743808	no	no	no	-0.289934958165561	0.257104369077608	no	-0.112693840957299	0.299821566888914	no
WBGene00003705	nhr-115	0.217776571573755	0.725900466002578	no	no	no	1.02307648630114	0.113250187520641	no	-0.977256570957264	0.122639711411695	no
WBGene00003706	nhr-116	-0.528570986560444	0.516976200287006	no	no	no	-0.363757747440763	0.89847357063209	no	-0.374465390226284	0.405219063742826	no
WBGene00003707	nhr-117	-0.0186029718685631	0.987314661107435	no	no	no	-0.163242042894357	0.923969109727038	no	0.0430529123031554	0.885950481543956	no
WBGene00003708	nhr-118	NA	NA	NA	NA	no	-1.12255445041151	NA	no	NA	NA	NA
WBGene00003709	nhr-119	0.00265504882787983	0.99673991902184	no	no	no	-0.136619011070018	0.845508022631669	no	0.0436358468585024	0.728508797117492	no
WBGene00003710	nhr-120	-0.135430565467901	0.873710148627963	no	no	no	-0.331610899039312	0.744678753031443	no	0.127289426872444	0.660615135571626	no
WBGene00003711	nhr-121	0.154303394593132	0.771270812550955	no	no	no	0.126721279448188	0.912401886479495	no	-0.0646311276938435	0.787717925632329	no
WBGene00003712	nhr-122	-0.184975475519496	0.761703331875092	no	no	no	-0.346972147237747	0.841936011681327	no	0.0948965509316818	0.711576514157783	no
WBGene00003713	nhr-123	1.18636649832615	0.142201415087211	no	no	no	0.450480548667347	NA	no	0.491901951371226	0.217820465852616	no
WBGene00003714	nhr-124	0.935153116405106	NA	no	NA	no	-1.35746866191586	NA	no	NA	NA	NA
WBGene00003715	nhr-125	0.835356674149249	0.433872009651231	no	no	no	0.449826470083855	NA	no	NA	NA	NA
WBGene00003716	nhr-126	-0.377621491934139	0.629802198433773	no	no	no	0.0585200090985558	0.983937340309544	no	-0.732862410458092	0.253455977142394	no
WBGene00003717	nhr-127	-1.04904648417768	NA	no	no	no	0.50810330487227	NA	no	NA	NA	NA
WBGene00003718	nhr-128	-0.41152306512226	0.704390263839051	no	no	no	0.116559914577027	0.972267095596853	no	-0.664894627557009	0.108350579504535	no
WBGene00003719	nhr-129	0.31415793326649	0.848634651463862	no	no	no	0.498511912064906	0.85283812345711	no	-0.2273732558423	0.547965813658935	no
WBGene00003720	nhr-130	0.0304122797496215	0.967955975375065	no	no	no	-0.416877675168306	0.403523419020606	no	0.355966133642101	0.0356773679282823	no
WBGene00003721	nhr-131	0.111991960800988	0.887424487396434	no	no	no	0.177655771377671	0.925389944382268	no	-0.242424538674286	0.350151394958334	no
WBGene00003722	nhr-132	0.325703699919471	0.602380438485298	no	no	no	-0.342071483097469	NA	no	0.666762254554414	0.293972952981746	no
WBGene00003723	nhr-133	0.552132813388484	0.112282797373957	no	no	no	-0.39145162442808	0.799011780598556	no	0.890881944183141	0.00757868911999976	yes
WBGene00003724	nhr-134	0.00867642133194364	0.993593081214895	no	no	no	-0.0590364722520579	0.980219312344614	no	-0.0438589331254006	0.84203823826633	no
WBGene00003725	nhr-135	0.196102463647063	0.707041130070035	no	no	no	-0.246564409652427	0.903202650714133	no	0.267803189971377	0.331063665001591	no
WBGene00003726	nhr-136	-0.191504701915974	0.867756044108633	no	no	no	0.00999169909108692	0.996278582728933	no	-0.284825979500192	0.379479623648903	no
WBGene00003727	nhr-137	-0.456895399521435	0.111582448306293	no	no	no	-0.310058478342761	0.661705932411	no	-0.243296312034285	0.118270380611138	no
WBGene00003728	nhr-138	-0.204304822761188	0.759488627382448	no	no	no	-0.190693039623877	0.888662899165167	no	-0.0441867537013321	0.849775911764544	no
WBGene00003729	nhx-1	0.432475008553343	0.763243253157128	no	no	no	0.944711815426583	0.254488425430442	no	-0.498986025334183	0.392038287238457	no
WBGene00003730	nhx-2	0.119817415527994	0.779405063385643	no	no	no	0.26755051018371	0.152306581386574	no	-0.254444598856163	0.280034135163074	no
WBGene00003731	nhx-3	0.280699089713176	0.605597492107952	no	no	no	-0.34729196272055	0.497865904351031	no	0.560054069876568	0.175495159398984	no
WBGene00003732	nhx-4	0.309299435032424	0.17749841563441	no	no	no	0.0187084106597638	0.987112283869753	no	0.185498177763362	0.362552348903043	no
WBGene00003733	nhx-5	-0.110583308933187	0.851176797191207	no	no	no	-0.0443246172686103	0.96400742144653	no	-0.192760170478468	0.179117401410533	no
WBGene00003734	nhx-6	-0.0324499988554595	0.985677740614201	no	no	no	-0.135715116129377	0.964209965684413	no	0.0695195464480172	0.913415505604288	no
WBGene00003735	nhx-8	0.110732012807171	0.81561731107207	no	no	no	-0.120167011842821	0.836318867574694	no	0.142732510680831	0.476800021471149	no
WBGene00003736	nhx-9	-0.127176724730235	0.832683639427619	no	no	no	-0.388050281515822	0.158144910201402	no	0.164485679119994	0.301318520960642	no
WBGene00003738	nid-1	-0.0835497638577895	0.733289669695935	no	no	no	-0.150427651731356	0.633465689685086	no	-0.034318322638251	0.747055618842247	no
WBGene00003739	nlp-1	0.152316623560826	0.913961089611838	no	no	no	-0.340747245436903	0.893684111878017	no	0.499512539680524	0.401729929287595	no
WBGene00003740	nlp-2	-0.425274766704659	0.797325735730531	no	no	no	-1.52557120597481	NA	no	0.866590823247396	0.0209835232895864	yes
WBGene00003741	nlp-3	0.291411465131441	0.688279074355094	no	no	no	-0.311946544658062	0.889854789794399	no	0.84511722355653	0.350975003909962	no
WBGene00003742	nlp-4	-0.00228922396072541	0.99673991902184	no	no	no	0.0634280442507054	0.97876536474127	no	-0.3137893458621	0.502801254852694	no
WBGene00003743	nlp-5	-0.213475630155651	0.935909791542545	no	no	no	0.90649227592283	NA	NA	NA	NA	NA
WBGene00003744	nlp-6	0.318946968186278	0.48525871768534	no	no	no	-0.149919722169778	0.942789158204822	no	0.367443583214088	0.162447349249793	no
WBGene00003745	nlp-7	-0.205178414731499	0.853126873806648	no	no	no	-0.154357395049746	0.959668480950899	no	-0.0974532077595543	0.751405038725267	no
WBGene00003746	nlp-8	0.141339527617287	0.915260753435513	no	no	no	-0.115958902715685	0.947611186100681	no	0.104887107848591	0.686572173237112	no
WBGene00003747	nlp-9	-0.199850489571931	0.810182016415819	no	no	no	-0.246152648474885	0.876383728575514	no	-0.0674245684631696	0.730852878728236	no
WBGene00003748	nlp-10	0.214574857297738	0.820692312390156	no	no	no	-0.0537933812952686	0.972695632485815	no	0.153947595299623	0.576908121942595	no
WBGene00003749	nlp-11	0.0426331993950423	0.965757389199613	no	no	no	0.00586800478593626	0.997327354469784	no	-0.0645639317434302	0.835894011134695	no
WBGene00003750	nlp-12	0.0298494937537414	0.976219709535711	no	no	no	-0.286514826234961	0.851389211154025	no	0.18421779011223	0.562634008643147	no
WBGene00003751	nlp-13	0.169970152241047	0.842009135098778	no	no	no	-0.0555567607466	0.982976066265783	no	0.244869364452328	0.554023434888892	no
WBGene00003752	nlp-14	0.156805616419243	0.831929516408367	no	no	no	-0.423530218693713	0.584068968577339	no	0.487377407073238	0.227509087019126	no
WBGene00003753	nlp-15	-0.224870732175295	0.738644390763851	no	no	no	-0.155414184413821	0.891734394005188	no	-0.0841012579789253	0.8181450007614	no
WBGene00003754	nlp-16	0.0124577187401097	0.990269627066127	no	no	no	-0.0828727559630923	0.959668480950899	no	0.0233299445570893	0.932995754558731	no
WBGene00003755	nlp-17	-0.198186871737044	0.833208196057862	no	no	no	0.260420197573875	0.922734802960656	no	-0.470648539105557	0.398724164725233	no
WBGene00003756	nlp-18	-0.0462373288646513	0.956602940216301	no	no	no	-0.433823252447141	0.535998600687372	no	0.434381212484738	0.486276582700665	no
WBGene00003757	nlp-19	-0.196112948026402	NA	no	no	no	1.91158889042439	NA	NA	NA	NA	NA
WBGene00003758	nlp-20	0.0727349390959417	0.924265474854202	no	no	no	-0.309973694626448	0.552957083353534	no	0.294415770257675	0.208470226894308	no
WBGene00003759	nlp-21	0.16078928517643	0.788676316691233	no	no	no	0.00313770993508539	0.997527797530531	no	0.0704014601729089	0.894154977191519	no
WBGene00003760	nlp-22	-0.681109474299741	NA	no	no	no	0.993549358130453	NA	NA	NA	NA	NA
WBGene00003761	nlp-23	-0.426644147905648	NA	no	no	no	-0.387158468364952	NA	no	NA	NA	NA
WBGene00003762	nlp-24	0.292332022789803	0.0477652587582287	no	no	no	-0.0207005715271884	0.978437663224991	no	0.224899385696261	0.0434838508149924	no
WBGene00003763	nlp-25	-0.105159098641605	0.819180385309173	no	no	no	0.0690946370236033	0.944002881082702	no	-0.275290630627657	0.0281821403229065	no
WBGene00003764	nlp-26	0.490939376693863	0.0414291460953407	no	no	no	0.0182807265303049	0.986015256395965	no	0.384669977533054	0.165816286431958	no
WBGene00003765	nlp-27	0.520488313458712	8.03479028531577e-05	no	no	no	0.201370934559147	0.487536588209835	no	0.201725006543786	0.264065819253884	no
WBGene00003766	nlp-28	0.801186873990871	1.81834946780033e-05	no	yes	yes	0.246160409801054	0.803601356148984	no	0.450536639674949	0.300129217324493	no
WBGene00003767	nlp-29	0.641090319837537	2.90846254599566e-06	no	yes	no	0.209639119190328	0.712471583114147	no	0.329989622379783	0.195393909726969	no
WBGene00003768	nlp-30	-0.44698968776021	0.00408325276584292	no	no	no	-1.11026822020559	2.16064814275234e-07	no	0.606424947095427	0.100283763861983	no
WBGene00003769	nlp-31	-0.42626912654562	0.0281003089981529	no	no	no	-0.736210861485663	0.000645727378217061	no	0.222170306233561	0.115733621947102	no
WBGene00003770	nlp-32	2.2403583424548	NA	NA	NA	no	-0.930004861887971	NA	no	NA	NA	NA
WBGene00003771	nlp-33	-0.483816027351053	0.000529449474215841	no	no	no	-0.82241508421605	2.38005447782332e-12	no	0.266774657955156	0.412191121872453	no
WBGene00003772	nlr-1	0.172733667927554	0.905921562789205	no	no	no	-0.333117559382978	0.883207787030884	no	0.431642989515797	0.311262786037383	no
WBGene00003773	nlt-1	0.047452695790616	0.903345037818401	no	no	no	-0.0697956109696485	0.978157037198322	no	0.232744856676354	0.64725407572231	no
WBGene00003774	nmr-1	0.263420491146419	NA	no	no	no	-0.729095908002161	NA	no	NA	NA	NA
WBGene00003775	nmr-2	-0.227941575702359	0.921298993294597	no	no	no	0.32699772917966	NA	no	NA	NA	NA
WBGene00003776	nmy-1	0.175604373961535	0.409821377871131	no	no	no	-0.00390454468037197	0.994213660817749	no	0.0833009853139618	0.626776129574078	no
WBGene00003777	nmy-2	0.208097662637331	0.0923507031380307	no	no	no	0.0881868458122333	0.813224012583362	no	0.0283655031978851	0.81935436233667	no
WBGene00003778	nnt-1	0.283284077438591	0.191575514012461	no	no	no	0.169170107402369	0.882192129603932	no	-0.0326786466985728	0.911448128209693	no
WBGene00003779	nob-1	-0.25375752713372	0.728923263305502	no	no	no	0.155129943857241	0.911828504357075	no	-0.543907925193927	0.176574894273637	no
WBGene00003783	nos-1	-0.143167628643834	NA	no	no	no	0.0138098132080968	0.991789361580714	no	-0.169659219390392	0.822991573623459	no
WBGene00003784	nos-2	-0.185059780194081	0.854867696856614	no	no	no	0.466842242066709	0.131539987301827	no	-0.854094126416434	0.0195622107392228	no
WBGene00003785	nos-3	0.110259689208834	0.59722479189876	no	no	no	0.0359690012199163	0.951729809612703	no	-0.0289788959657766	0.685935735722587	no
WBGene00003786	npa-1	-0.20411292494186	0.040050414177668	no	no	no	-0.233954292674333	0.141245487612866	no	-0.070178097605364	0.29396068716653	no
WBGene00003787	npp-1	0.0524548017396744	0.868673403195928	no	no	no	0.208190665742628	0.463122019200658	no	-0.262887115363365	0.0656376356979404	no
WBGene00003788	npp-2	0.117211199920999	0.691146603330169	no	no	no	0.136970341082476	0.800541012562269	no	-0.11967775495426	0.439958452384909	no
WBGene00003789	npp-3	0.0294440798506675	0.936241547949041	no	no	no	0.0750174690073141	0.847619268978649	no	-0.148651174749393	0.193672885207017	no
WBGene00003790	npp-4	0.0738546143595184	0.817028985204472	no	no	no	-0.116684087835238	0.829995829374722	no	0.12626867323689	0.579611706936308	no
WBGene00003791	npp-5	0.066439760050324	0.847044451320825	no	no	no	-0.0279080619289048	0.969405671246914	no	-0.0133180352643789	0.85891058173199	no
WBGene00003792	npp-6	0.0762609932428065	0.77479898052247	no	no	no	0.176972493981016	0.419141602741587	no	-0.20025215774544	0.134562335042389	no
WBGene00003793	npp-7	0.139501679959592	0.351662358686431	no	no	no	0.0899452516172346	0.784899309403922	no	-0.0493581619734474	0.280543583108339	no
WBGene00003794	npp-8	-0.000482724116943661	0.998688782005281	no	no	no	0.00811472558243182	0.989375987894934	no	-0.106516853190047	0.431459499155765	no
WBGene00003795	npp-9	0.065902174533442	0.761112218958331	no	no	no	0.01555888193473	0.978908381503732	no	-0.0476542735509378	0.502557180281908	no
WBGene00003796	npp-10	0.13151330919596	0.371690670035331	no	no	no	0.0272938323577331	0.960534252464332	no	0.00385598822929237	0.958197641197587	no
WBGene00003797	npp-11	0.047613420028233	0.872167048308472	no	no	no	-0.00406186454953243	0.99525030868418	no	-0.0328480521787472	0.780855154711803	no
WBGene00003798	npp-12	0.114211227864884	0.484483509764292	no	no	no	0.112993594561389	0.669689173493622	no	-0.0958108787817723	0.298900575899872	no
WBGene00003799	npp-13	0.169873550747893	0.324445120035173	no	no	no	0.0872211388761116	0.835493768683642	no	-0.017688718537418	0.86519407673103	no
WBGene00003800	npp-14	0.0242394007935904	0.945272521061328	no	no	no	0.0564983219601045	0.895986230696892	no	-0.132972634467637	0.0978628306571947	no
WBGene00003801	npp-15	0.125491255746404	0.496764582496506	no	no	no	0.157784806239287	0.576045372147665	no	-0.133475376561198	0.118535835725719	no
WBGene00003802	npp-16	0.0633309297835952	0.857292485083807	no	no	no	-0.0389712822755499	0.959245832522556	no	0.00366680649589754	0.977414770624191	no
WBGene00003803	rae-1	-0.0485568629500452	0.89133898601523	no	no	no	0.134217235613853	0.772522533319166	no	-0.281886657790252	0.0420468367828588	no
WBGene00003804	npp-18	0.0510942211300921	0.89939166557488	no	no	no	-0.0782697253076255	0.909691176197184	no	0.0357133744792086	0.532910131096991	no
WBGene00003805	npp-19	0.126698055289781	0.573162329762772	no	no	no	0.0698669101020447	0.912684882670968	no	-0.0410645468214567	0.674862578293074	no
WBGene00003806	npp-20	-0.145008370704256	0.47039521620611	no	no	no	-0.169053367058403	0.659407079154439	no	-0.0581891735998301	0.758249031655717	no
WBGene00003807	npr-1	0.471033868258262	NA	no	no	no	-1.6711813558116	NA	no	NA	NA	NA
WBGene00003808	npr-2	-0.076023226049212	0.968984728820319	no	no	no	-0.171031040229266	0.947760225597741	no	0.0740263035878934	0.890757389192465	no
WBGene00003812	nrf-5	0.206253767147849	0.458695620804451	no	no	no	0.289354325197397	0.316609920160329	no	-0.153212740244648	0.634001737689269	no
WBGene00003813	nrf-6	0.374965538405584	0.00333995584168112	no	no	no	0.382134823153549	0.0219689696547991	no	-0.106639250621887	0.256969468071322	no
WBGene00003815	nars-1	0.163512368781348	0.231446340827072	no	no	no	0.154858640468245	0.534993742321916	no	-0.0906962552646134	0.286550070549716	no
WBGene00003816	asns-1	-0.0266615008185245	0.965646212228282	no	no	no	-0.44678594380362	0.429990040872538	no	0.3657826814679	0.330214409488819	no
WBGene00003818	nsf-1	0.0114180212895762	0.975247097164747	no	no	no	0.0820486542104365	0.881309158789569	no	-0.164701066037548	0.185995705380857	no
WBGene00003821	nst-1	0.0838945532084331	0.745541429614511	no	no	no	0.0899618075004723	0.853795357655732	no	-0.111064551469003	0.488497868780449	no
WBGene00003822	nsy-1	-0.0656545705989264	0.870218475780518	no	no	no	-0.123219693335477	0.814935224709766	no	-0.0457140955104431	0.562384943450703	no
WBGene00003825	ntl-2	0.11145591556126	0.730900180284728	no	no	no	-0.123703041969057	0.739260864626087	no	0.137767846720537	0.473912596013974	no
WBGene00003826	ntl-3	0.164498223312227	0.341157061591793	no	no	no	-0.0345135885933989	0.960409111185094	no	0.116838623480496	0.525167514494819	no
WBGene00003827	ntl-4	0.0986788295650986	0.614383164635354	no	no	no	0.0903787046630897	0.811971215870719	no	-0.0917811446571226	0.0584931550271776	no
WBGene00003828	nuc-1	0.233388229990012	0.160619275468226	no	no	no	0.0298769784912472	0.981379941791913	no	0.136703267964817	0.499987310961982	no
WBGene00003829	nud-1	0.16187732686535	0.299876457783871	no	no	no	0.152441090603342	0.89141384506391	no	-0.00982395564513029	0.976453816308669	no
WBGene00003830	num-1	0.0240888422968086	0.956602940216301	no	no	no	0.174119800521136	0.717304718995862	no	-0.235528752170718	0.20743741923672	no
WBGene00003831	nuo-1	0.112832640720265	0.474045190802007	no	no	no	-0.108752638801093	0.752096008572248	no	0.123911878179372	0.0661230773951726	no
WBGene00003834	nxf-1	0.0872778808137123	0.701234399339084	no	no	no	0.0873915670417891	0.854072244692938	no	-0.0956489442178136	0.240008508788388	no
WBGene00003835	nxf-2	0.098955157968065	0.739976837911329	no	no	no	0.154981118697096	0.813698950852949	no	-0.143595885451458	0.288760125290079	no
WBGene00003836	nxt-1	-0.203772668061012	0.266907333886666	no	no	no	-0.192755468169306	0.757276237981414	no	-0.119080122446941	0.554902778899697	no
WBGene00003837	oat-1	-0.113595704250405	0.847917649490793	no	no	no	-0.211500388876525	0.763728859093244	no	-0.00681668865606045	0.962365198862232	no
WBGene00003838	ocr-1	-1.07289596318202	NA	no	no	no	-0.312904718624734	NA	no	NA	NA	NA
WBGene00003839	ocr-2	-0.17865625089115	0.884677988943492	no	no	no	-0.429262859370337	0.756479737242164	no	0.363211559077287	0.579676405807285	no
WBGene00003840	ocr-3	-1.7126941649251	NA	no	no	no	-1.72869238100362	NA	no	NA	NA	NA
WBGene00003841	ocr-4	0.584762176199404	0.725900466002578	no	no	no	-1.77055398434247	NA	no	NA	NA	NA
WBGene00003842	oct-1	0.2004161726021	0.716974068783844	no	no	no	0.223739410531017	0.828251306577539	no	0.0047272340978238	0.992127299202573	no
WBGene00003843	oct-2	-0.0981220688921717	0.836805629637284	no	no	no	-0.181159656696158	0.834155422122917	no	-0.0025865357437428	0.982809238567425	no
WBGene00003844	odc-1	-0.131147600227828	0.688279074355094	no	no	no	-0.445844164929798	0.0150034403944006	no	0.224746624027891	0.0562891376154605	no
WBGene00003845	odd-1	0.0336914488583822	0.982210364673986	no	no	no	-0.0776530500330009	NA	no	-0.684139099842393	0.435812934501716	no
WBGene00003846	odd-2	0.162399857854448	0.783426513150869	no	no	no	0.430128424647729	0.846210712735995	no	-0.34539759015796	0.354990469776919	no
WBGene00003847	blmp-1	-0.739578790607942	1.21304272227133e-05	no	no	no	-0.609417639079692	0.00412570396241159	no	-0.258904116408074	0.333954065459654	no
WBGene00003848	odr-1	-1.01070614489942	NA	no	no	no	-1.37412709423053	NA	no	NA	NA	NA
WBGene00003849	odr-2	-0.0753708142827425	0.979366766024141	no	no	no	-0.107800676240983	0.943092886410927	no	-0.031428837032883	0.969318490765566	no
WBGene00003850	odr-3	-0.38364999098166	0.747934622740426	no	no	no	-0.159319240741843	NA	no	NA	NA	NA
WBGene00003851	odr-4	0.0257520339019002	0.943931845767291	no	no	no	-0.0275645806508817	0.978908381503732	no	-0.0486921410638326	0.510318002372756	no
WBGene00003854	odr-7	0.889361037952364	NA	no	NA	no	-1.99298636506339	NA	no	NA	NA	NA
WBGene00003856	odr-10	-0.0758818967359205	NA	no	no	no	-0.958886542283254	NA	no	1.05198209768941	0.212557088693752	no
WBGene00003858	ogt-1	-0.00977309633927892	0.981732664816124	no	no	no	-0.0853395260745948	0.847990768838941	no	-0.0229443065869262	0.796942502020938	no
WBGene00003859	oig-1	0.683878330168613	0.541746673631187	no	no	no	-0.41343552839198	NA	no	NA	NA	NA
WBGene00003860	oig-2	-0.121491824702819	0.681664434463244	no	no	no	0.122144429722897	0.905794112408465	no	-0.335957112528917	0.0175675355392829	no
WBGene00003861	oig-3	0.272735894172649	0.55656823825748	no	no	no	0.444243446524812	0.683418886143924	no	-0.294869913587985	0.392006406304354	no
WBGene00003862	old-1	0.12936923155858	NA	no	no	no	-0.119073113896602	NA	no	NA	NA	NA
WBGene00003863	old-2	1.82495558635219	NA	NA	NA	no	NA	NA	NA	NA	NA	NA
WBGene00003864	oma-1	0.926398942520713	3.50988408131408e-08	no	yes	no	0.290011496938332	0.139426632560268	no	0.552995944121299	0.0143002861658118	no
WBGene00003865	oma-2	1.05714182485337	2.70441985104418e-06	yes	yes	no	0.234623243950051	0.21067699648056	no	0.722674391141188	0.0176345689515996	yes
WBGene00003868	ooc-3	0.184018477675066	0.562020615146216	no	no	no	0.266656939828171	0.457941017691704	no	-0.183129019000748	0.403409783399464	no
WBGene00003870	ooc-5	0.0256746454474519	0.965061058575668	no	no	no	0.194395883052653	0.632256112773241	no	-0.275251042678651	0.0801403182438801	no
WBGene00003876	pept-2	0.374304564211149	0.0942331185716325	no	no	no	0.208889731962706	0.676674169572715	no	0.0839804861912219	0.675071394829686	no
WBGene00003877	pept-1	0.0859877573546902	0.754491127626503	no	no	no	0.248871436722776	0.123878020785264	no	-0.269812936270182	0.0297220743159998	no
WBGene00003878	pept-3	-0.213160660102206	0.486692702277727	no	no	no	-0.103895075796408	0.889349440279999	no	-0.189173150101732	0.363144697103494	no
WBGene00003879	ora-1	-0.415523964670262	0.0392148031688811	no	no	no	-0.630985476541416	0.382277658152473	no	0.217582513446889	0.454526497238798	no
WBGene00003882	orc-2	0.0466744917316122	0.932243249935682	no	no	no	0.264197515589927	0.663622257664188	no	-0.294292611176467	0.193622766518002	no
WBGene00003883	osm-1	-0.259805076688087	0.774169557191606	no	no	no	0.0144110795734487	0.995878390680709	no	-0.299473051604392	0.598106278100569	no
WBGene00003884	osm-3	0.214570647319899	NA	no	no	no	-0.156797760990745	0.922734802960656	no	0.293682224811903	0.390694985542776	no
WBGene00003885	osm-5	-0.412548537015213	NA	no	no	no	-0.0506707897131793	NA	no	NA	NA	NA
WBGene00003886	osm-6	0.074961922351055	NA	no	no	no	-0.119496266991276	NA	no	NA	NA	NA
WBGene00003887	osm-7	-0.350945426681532	0.00962261324277071	no	no	no	-0.604444232460707	0.0106704364697903	no	0.125211115081867	0.500309690888654	no
WBGene00003888	osm-8	-1.17461415226277	2.51640375480841e-05	no	no	no	-0.540060184676703	0.689070097794402	no	-0.741016487800742	0.0817260315347354	no
WBGene00003889	osm-9	-0.793363265046153	0.217516546844788	no	no	no	-1.37078736183297	0.314126652103034	no	0.680405924836403	0.454938575741001	no
WBGene00003890	osm-10	-0.0469787808177457	0.980905802745245	no	no	no	0.537631133308409	NA	no	NA	NA	NA
WBGene00003891	osm-11	0.449127743102457	0.414307713857991	no	no	no	0.0913402163494126	0.814935224709766	no	0.263750243711675	0.375142433897645	no
WBGene00003892	osm-12	-0.362038546953107	NA	no	no	no	1.67522218747886	NA	NA	NA	NA	NA
WBGene00003893	ost-1	-0.0814035501930239	0.882702384796664	no	no	no	0.120191790272539	0.821695759358979	no	-0.230963219273517	0.528091214676129	no
WBGene00003898	oxi-1	-0.0515149839172718	0.924270217337986	no	no	no	-0.110812644437964	0.873617030819546	no	-0.0387435164601315	0.826793391336603	no
WBGene00003901	paa-1	0.0606128873584188	0.803288201118461	no	no	no	0.0351084882255864	0.947611186100681	no	-0.066517555441288	0.549365936234131	no
WBGene00003902	pab-1	0.161212622263795	0.183103088289471	no	no	no	-0.128547545877748	0.69951132864001	no	0.195676449014779	0.142248444676154	no
WBGene00003903	pab-2	-0.0697453055956163	0.821161999529858	no	no	no	-0.0641247578625202	0.915240840588874	no	-0.116523480249982	0.300618176884286	no
WBGene00003904	pabp-2	0.0738776350781711	0.855464121936894	no	no	no	-0.00320545574545697	0.996434103003344	no	-0.0115648420970662	0.956244105310418	no
WBGene00003905	pad-1	0.0637638511966376	0.81561731107207	no	no	no	-0.103396113087242	0.754822548971623	no	0.0660652042745423	0.382076950957393	no
WBGene00003906	paf-1	0.107018481326711	0.879477898416222	no	no	no	0.0667775836181413	0.979081842982813	no	0.0793801531050246	0.81972348160889	no
WBGene00003907	paf-2	0.0339796032838251	0.955527901325729	no	no	no	0.148264584646112	0.891734394005188	no	-0.216231961833311	0.120706987592343	no
WBGene00003909	pag-3	-0.757015337770769	NA	no	no	no	1.64312826678504	NA	NA	NA	NA	NA
WBGene00003911	pak-1	-0.193717717255511	0.484358223458258	no	no	no	-0.13825017520108	0.822452982394753	no	-0.15736114085643	0.0450277942039554	no
WBGene00003912	pal-1	0.519071174908316	0.149315680472777	no	no	no	0.309460869373531	0.324970662341371	no	0.105537463042994	0.593851145211296	no
WBGene00003914	pam-1	0.0670698199229377	0.783426513150869	no	no	no	-0.0756710958117993	0.853820730132901	no	0.0416394988720234	0.735944476037764	no
WBGene00003915	pan-1	-0.574706564999022	6.00451079477521e-05	no	no	no	-0.569706712949067	0.00356145800912921	no	-0.0738009503801444	0.698105534223088	no
WBGene00003916	par-1	0.0200137832703823	0.954788433895025	no	no	no	-0.180727779347643	0.469266742796599	no	0.100075556456215	0.276657516820482	no
WBGene00003917	par-2	0.0869155487446003	0.795410301127145	no	no	no	0.0998187784292851	0.865880131868585	no	-0.105347948027801	0.262973825300794	no
WBGene00003918	par-3	-0.0501219803986258	0.914331183848776	no	no	no	-0.0886466495482987	0.841936011681327	no	-0.0603226531145006	0.565647516275111	no
WBGene00003919	par-4	0.13784803733031	0.800578511267112	no	no	no	0.0736102419264327	0.902395638353191	no	-0.0249007113512963	0.886761947671241	no
WBGene00003920	par-5	0.206488722512724	0.0404660785698302	no	no	no	0.148622807435544	0.502113461608874	no	-0.0418808457117184	0.465812513218739	no
WBGene00003921	par-6	0.0770155604531098	0.848634651463862	no	no	no	0.166054660298752	0.739379620193199	no	-0.195078020324049	0.142717285134586	no
WBGene00003922	pas-1	0.110431605939545	0.589794859167486	no	no	no	0.163792417496188	0.576847746098878	no	-0.156002330138792	0.222533924286588	no
WBGene00003923	pas-2	0.172401999102157	0.216990372681691	no	no	no	0.118246044614782	0.683617478790362	no	-0.0450268665352462	0.402849480937441	no
WBGene00003924	pas-3	0.200149320441843	0.0617760920986551	no	no	no	0.1315112002127	0.735299599783705	no	-0.0262760753810579	0.72458172207929	no
WBGene00003925	pas-4	0.162835227841126	0.215000664256069	no	no	no	0.0810283838222383	0.877269418356653	no	-0.0108673267639679	0.902203603137994	no
WBGene00003926	pas-5	0.19832797511044	0.177239869925802	no	no	no	0.0862922397767456	0.828251306577539	no	0.0120184846957885	0.849424265881373	no
WBGene00003927	pas-6	0.10654079240407	0.550742560578957	no	no	no	0.0885010635760104	0.827303670407722	no	-0.0785901962224001	0.250488813364004	no
WBGene00003928	pas-7	0.148464257454	0.338612221597827	no	no	no	0.336485632408411	0.0794298854101152	no	-0.279005794031719	0.104954531249459	no
WBGene00003929	pat-2	-0.130514333879718	0.73607998559467	no	no	no	-0.007307711118202	0.993089615738902	no	-0.19104554285556	0.508215700619297	no
WBGene00003930	pat-3	-0.0905498304265974	0.825574996575536	no	no	no	-0.00842068218694164	0.991181928085263	no	-0.15988337001974	0.508135450721179	no
WBGene00003931	pat-4	-0.0725242474147848	0.86430986713495	no	no	no	-0.184870589472206	0.550396767313279	no	0.0173538199852508	0.892641263298156	no
WBGene00003932	pat-6	-0.141932545135194	0.512408437989383	no	no	no	-0.0856044006040944	0.908487843594517	no	-0.152667784744186	0.231031264399607	no
WBGene00003933	pat-9	-0.400360318525947	0.0774376722924665	no	no	no	-0.152138829351848	0.882516818583263	no	-0.33134339385828	0.0720439970661023	no
WBGene00003934	pat-10	0.0263526814016547	0.951395901583404	no	no	no	0.00898665634354518	0.991195188707603	no	-0.0694074298765021	0.530755498746534	no
WBGene00003936	pat-12	0.0573295439466705	0.915800890718645	no	no	no	-0.129592550728582	0.793472126331813	no	0.0985075232164736	0.262437621858432	no
WBGene00003937	pax-1	NA	NA	NA	NA	no	NA	NA	NA	NA	NA	NA
WBGene00003938	pax-2	0.0890632974079234	NA	no	no	no	-1.26037025992896	NA	no	NA	NA	NA
WBGene00003939	pax-3	-0.99746471794772	0.544192883789133	no	no	no	-0.236309830218392	NA	no	NA	NA	NA
WBGene00003941	pbo-1	0.289840018230587	0.0538761742030847	no	no	no	0.190227856616677	0.871837659952693	no	-0.00948403813547044	0.95317737587854	no
WBGene00003943	pbo-4	0.312222378702607	0.0923636043923141	no	no	no	0.297801287329019	0.28327507828138	no	-0.0817038607137705	0.498709244856986	no
WBGene00003947	pbs-1	0.0138040822793321	0.968984728820319	no	no	no	-0.066413258134332	0.915158809167135	no	0.0167796968772914	0.931621749434874	no
WBGene00003948	pbs-2	0.188562106848232	0.131837886927719	no	no	no	0.0451601944158663	0.928837949398047	no	0.0488990742534856	0.493464248486538	no
WBGene00003949	pbs-3	0.159931925740848	0.312624508817652	no	no	no	0.148811982050667	0.712471583114147	no	-0.0847108611799012	0.499962211678024	no
WBGene00003950	pbs-4	0.207655914927979	0.112924904349633	no	no	no	0.0293331767081844	0.964209965684413	no	0.078856673716364	0.136830804184912	no
WBGene00003951	pbs-5	0.119442607983826	0.541072306716597	no	no	no	0.0307226960364027	0.962225839364759	no	-0.00882074762384928	0.901673329623023	no
WBGene00003952	pbs-6	0.114978071740353	0.480185705647577	no	no	no	0.0429484177868106	0.938385996195452	no	-0.0245391407470308	0.748283451658064	no
WBGene00003953	pbs-7	0.174225347084414	0.158562125831664	no	no	no	0.102932550988319	0.799011780598556	no	-0.0293017932415615	0.493085185817388	no
WBGene00003954	pcm-1	-0.338071584287564	0.505743880150326	no	no	no	-0.740555240659887	0.540545646935983	no	0.210592782142687	0.506754207835423	no
WBGene00003955	pcn-1	0.0911137936066315	0.731178620783592	no	no	no	0.100826468800688	0.814469100518391	no	-0.099418580818543	0.500475420311464	no
WBGene00003956	pcp-1	0.0842261668346934	0.761235230140989	no	no	no	0.0808288089422305	0.881295546746665	no	-0.103765617286523	0.103239706124321	no
WBGene00003957	pcp-2	-0.0544262296781686	0.847917649490793	no	no	no	0.159913206345432	0.603275998868905	no	-0.316454990772884	0.00603189866823193	no
WBGene00003958	pcp-3	-0.114450185031042	0.545253094573686	no	no	no	0.110800694532026	0.698389402508856	no	-0.326838473148597	0.0282449226363101	no
WBGene00003959	pcp-4	-0.0462103375742949	0.892027708584947	no	no	no	-0.102125073047074	0.838386232121311	no	-0.0291723703953099	0.76838405017186	no
WBGene00003960	pcs-1	0.069195767229977	0.905017846464516	no	no	no	0.294589712726978	0.735452924418667	no	-0.319658810856864	0.0956378086078488	no
WBGene00003961	pct-1	0.0506230727441473	0.906278148910923	no	no	no	0.0878844310116021	0.888662899165167	no	-0.129378918655204	0.271418952464344	no
WBGene00003962	pdi-1	-0.0379215265341953	0.904379651177782	no	no	no	-0.0319078797604282	0.953645020659683	no	-0.104573328071583	0.0573181607637868	no
WBGene00003963	pdi-2	-0.355759157514591	0.0195216097552571	no	no	no	-0.487789938012602	1.39545217996749e-05	no	0.0342901369224427	0.694899918628825	no
WBGene00003964	pdi-3	-0.0602465454439657	0.800578511267112	no	no	no	-0.0353669145325967	0.937538264869732	no	-0.125295745496286	0.0181240337392864	no
WBGene00003965	pdk-1	-0.181932140891886	0.803038339103854	no	no	no	0.188479580008512	0.888610344989134	no	-0.437521695270947	0.124321513060318	no
WBGene00003966	pdl-1	0.0231676682300041	0.98933366432705	no	no	no	-0.535165592557261	NA	no	NA	NA	NA
WBGene00003967	pdr-1	-0.145581382503988	0.822028421349311	no	no	no	-0.0215565991093438	0.984581849569074	no	-0.263829447422365	0.121563139679763	no
WBGene00003968	peb-1	-1.17229481364757	0.000376277171948298	no	no	yes	-0.948776393252963	0.160442970634107	no	-0.391480986861881	0.185569433738268	no
WBGene00003969	pef-1	-0.258784782149861	0.810976480768465	no	no	no	0.141425346883182	0.944825989649795	no	-0.434946881104462	0.288669698020334	no
WBGene00003970	pek-1	-0.113372379407594	0.777578169632663	no	no	no	-0.0282962662353034	0.97888957848994	no	-0.182232594238507	0.225726837987371	no
WBGene00003975	pen-2	0.0788578761010635	0.914370625656975	no	no	no	0.142903110281901	0.777086004110063	no	-0.152539257266095	0.0966335120479483	no
WBGene00003976	pes-1	0.806713661372358	NA	no	NA	no	0.65372406964628	NA	NA	NA	NA	NA
WBGene00003977	pes-2.1	1.9705724023933	NA	NA	NA	no	NA	NA	NA	NA	NA	NA
WBGene00003978	pes-4	-0.000120164991141569	0.999663337993781	no	no	no	-0.14203291580899	0.785095529800938	no	0.0350176091737892	0.729237603717065	no
WBGene00003979	pes-5	0.0895737550473401	0.967955975375065	no	no	no	-0.257591417852635	0.934826164427814	no	0.304930996722471	0.493433133304294	no
WBGene00003980	pes-7	-0.181334057079319	0.329010066683978	no	no	no	-0.334621531607036	0.177540364417445	no	0.0576764639585574	0.658734297088761	no
WBGene00003981	pes-8	-0.573960790173835	4.58089956078326e-10	no	no	no	-0.922160481718839	4.13749821741988e-09	no	0.256003671739295	0.198823472580908	no
WBGene00003982	pes-9	0.0922020723147132	0.605235609613362	no	no	no	-0.0124266353848854	0.986264935470754	no	0.00799776209184723	0.922070184450606	no
WBGene00003983	pes-10	NA	NA	NA	NA	no	NA	NA	NA	NA	NA	NA
WBGene00003986	mct-4	-0.058852943669929	0.848634651463862	no	no	no	-0.0247150398718701	0.968505098550797	no	-0.133718976434976	0.154787218885495	no
WBGene00003987	pes-23	0.640118267490214	0.0133012293276028	no	yes	no	0.607262300643328	0.0578483309108173	yes	-0.0315876531781691	0.908242481514202	no
WBGene00003989	pfn-1	0.212796907980087	0.0614847893631073	no	no	no	0.229351743324555	0.189098430853084	no	-0.120838201727178	0.198317080290209	no
WBGene00003990	pfn-2	0.0303081046808472	0.953274850916086	no	no	no	-0.25253249564106	0.120165514797029	no	0.183519709242143	0.343246182262639	no
WBGene00003991	pfn-3	0.0754612061496011	0.872167048308472	no	no	no	-0.141639021851892	0.791675476036811	no	0.116956251233887	0.551920826932622	no
WBGene00003992	pgl-1	0.1020132089259	0.620442705559654	no	no	no	0.0636761615427324	0.870264006832203	no	-0.0595382068391822	0.55827536142376	no
WBGene00003993	pgl-2	0.129134840306634	0.653733378672648	no	no	no	0.101058873825777	0.911403382402015	no	-0.0647329907232331	0.685673203927183	no
WBGene00003994	pgl-3	0.201737680525768	0.0974074767919635	no	no	no	0.0585490081525606	0.912704592518195	no	0.0445486650879803	0.508010990131912	no
WBGene00003995	pgp-1	-0.0466273243453253	0.921298993294597	no	no	no	-0.0264249112992926	0.988810768269486	no	-0.111842523332529	0.60770481241977	no
WBGene00003996	pgp-2	-0.29027441657698	0.0374753864808767	no	no	no	-0.304027569370466	0.135707201269405	no	-0.0913981273375174	0.108753470974583	no
WBGene00003997	pgp-3	0.0362936580952289	0.936588794072563	no	no	no	0.0959522787469231	0.912401886479495	no	-0.154828285666623	0.317481529297054	no
WBGene00003998	pgp-4	0.445948453965599	0.199896420519783	no	no	no	0.546754853671904	0.535998600687372	no	-0.208746220250009	0.173074295383026	no
WBGene00003999	pgp-5	1.1142927302832	6.52226341762237e-13	yes	yes	no	0.905855798604869	3.64519902567132e-05	yes	0.105178021690214	0.633725631033967	no
WBGene00004000	pgp-6	0.804723224077033	5.35955326240904e-08	no	yes	no	0.838046183776684	5.46259041799963e-07	yes	-0.143372022839018	0.354444978266272	no
WBGene00004001	pgp-7	0.860933044982878	7.80664433658499e-08	no	yes	no	0.352273215012811	NA	no	NA	NA	NA
WBGene00004002	pgp-8	0.284201296250237	0.89133898601523	no	no	no	-0.235059642410977	NA	no	-0.0834165862707609	0.934589389918914	no
WBGene00004003	pgp-9	0.397059842002408	0.000954500488076109	no	no	no	0.193026127491686	0.553272467996689	no	0.109077419531851	0.0869125793414044	no
WBGene00004004	pgp-10	0.0615698595680958	0.950661266008804	no	no	no	0.140980553669165	0.925389944382268	no	-0.151077490936983	0.471554356989212	no
WBGene00004005	pgp-11	0.418017339724512	0.415550032955896	no	no	no	0.356845715752015	0.706787858136809	no	0.0312544787162968	0.938493149402155	no
WBGene00004006	pgp-12	0.0610995398299152	0.966091141599028	no	no	no	0.236896295922908	0.912684882670968	no	-0.538722567102456	0.450589579655907	no
WBGene00004007	pgp-13	-0.0442190169174892	0.977068205507116	no	no	no	-0.193642333842064	0.932727447105748	no	0.525142691918298	0.6344522783718	no
WBGene00004008	pgp-14	0.779023285156074	7.64010827723134e-05	no	yes	no	0.476136863947805	0.186650877681623	no	0.200312203498895	0.183411727658568	no
WBGene00004009	pgp-15	NA	NA	NA	NA	no	1.11930892303117	NA	NA	NA	NA	NA
WBGene00004010	pha-1	-0.242637684632909	0.646109424777854	no	no	no	-0.164267962194751	0.934666422277247	no	-0.195210365324113	0.519386643434508	no
WBGene00004011	pha-2	-1.03866595756543	NA	no	no	no	-0.591688761763774	NA	no	NA	NA	NA
WBGene00004013	pha-4	-0.117137899478421	0.857232159478288	no	no	no	-0.0712560025597276	0.973421895343232	no	0.0803770272859807	0.885463985600352	no
WBGene00004014	phb-1	0.0710238487962704	0.740759611731092	no	no	no	0.0962523423516652	0.802257347596447	no	-0.127116403225049	0.087595227392586	no
WBGene00004015	phb-2	0.0928076596959058	0.596614270991402	no	no	no	0.0472649313086726	0.921936870877562	no	-0.0549789518128602	0.443432206910454	no
WBGene00004016	phf-5	0.080327980457277	0.854867696856614	no	no	no	0.222965846266066	0.877269418356653	no	-0.222320391656749	0.383416515888423	no
WBGene00004017	phg-1	-0.419106483135699	0.238168146225478	no	no	no	-0.997638474643878	0.00457195392404041	no	0.44540156555214	0.0788665916529843	no
WBGene00004020	pho-1	-0.0521983784877594	0.858530323735358	no	no	no	0.124317087897573	0.779052558656723	no	-0.274738416028498	0.0452529280484865	no
WBGene00004023	pho-4	0.435676854845003	0.143170271794577	no	no	no	-0.356288726745545	0.794801982674044	no	0.813971422506971	0.17070783230679	no
WBGene00004024	php-3	0.113444764152248	0.867756044108633	no	no	no	-0.171163518526067	0.914741788122377	no	0.172129830820125	0.46279232882131	no
WBGene00004025	phy-2	-0.734628777992696	2.39918150074e-08	no	no	yes	-0.952510012906404	6.33486558684198e-06	no	0.0875724170932463	0.544462054080454	no
WBGene00004026	phy-3	0.402178329380218	0.206888944655856	no	no	no	0.3029827738234	0.886049664056097	no	-0.000534157186503532	0.998352652567256	no
WBGene00004027	pie-1	0.183128759522957	0.57455826332263	no	no	no	0.21681146130091	0.713114540205389	no	-0.122430718446205	0.102440471921386	no
WBGene00004028	pif-1	-0.158731846007869	0.729022208111796	no	no	no	-0.0155376135833031	0.988951467615113	no	-0.248838537428841	0.207341499675594	no
WBGene00004029	pik-1	0.113113614956655	0.889913849121253	no	no	no	0.109076893567612	0.928837949398047	no	-0.136022123219995	0.291247806273904	no
WBGene00004030	pin-2	0.28746622367277	0.713022019725714	no	no	no	0.218183239570311	0.869290519826694	no	-0.0279965992175803	0.929861375888976	no
WBGene00004031	pis-1	-0.026076098825604	0.963856339562798	no	no	no	0.179049917488675	0.742933446243921	no	-0.307455167733427	0.10412798387273	no
WBGene00004032	pkc-1	-0.0638464073639428	0.847453864690945	no	no	no	-0.0425318506409356	0.957212927088455	no	-0.123557483056987	0.124275664427866	no
WBGene00004033	pkc-2	0.173700226103671	0.378403538349474	no	no	no	0.0667901813706686	0.914242236029009	no	0.0056803584533046	0.943030288500513	no
WBGene00004034	pkc-3	-0.239284284558318	0.145230156035853	no	no	no	0.159847731719732	0.75656469392552	no	-0.483057756679009	0.0114876208043108	no
WBGene00004035	pkd-2	-0.488149623680778	NA	no	no	no	-0.801452480538833	NA	no	NA	NA	NA
WBGene00004036	plc-1	0.158927098368772	0.727019909670526	no	no	no	-0.0627897900446139	0.967208096407582	no	0.142888280074381	0.354688873390911	no
WBGene00004037	plc-2	-0.232351565589032	0.473694693659082	no	no	no	-0.041648888288354	0.974873771173652	no	-0.296796102083504	0.0722310866045928	no
WBGene00004038	plc-3	0.294901926993594	0.191772734649586	no	no	no	0.127240203474869	0.869377430400477	no	0.0575915918718391	0.665217314352907	no
WBGene00004039	plc-4	-0.0614711782532443	0.877265391098216	no	no	no	0.251956992784746	0.514768529337748	no	-0.41657235404423	0.0715489598216075	no
WBGene00004040	pld-1	0.0247009123554858	0.946388810768044	no	no	no	-0.0791253976870619	0.888045855748602	no	0.00827252399872898	0.926963374742905	no
WBGene00004042	plk-1	0.14408766571751	0.352471112450909	no	no	no	0.157440490763595	0.562894687154155	no	-0.119520509516193	0.0697356738879647	no
WBGene00004043	plk-2	0.114469649279798	0.579547454751605	no	no	no	-0.0444737008556491	0.953205843964503	no	0.0689398782810203	0.540402613248412	no
WBGene00004044	plk-3	0.156823235289737	0.462002176054772	no	no	no	0.246836022337749	0.238201783458597	no	-0.187651935813769	0.156180733380208	no
WBGene00004045	pll-1	-0.243407889976046	0.739713921035646	no	no	no	-0.122034093451275	0.925969080378061	no	-0.19166549964449	0.316470341927924	no
WBGene00004046	plp-1	0.0780707017063659	0.713974159775081	no	no	no	0.129148438960602	0.788746667635179	no	-0.14639798420921	0.166121959944187	no
WBGene00004047	plx-1	0.124022875682583	0.786229163509545	no	no	no	-0.0911159292000346	0.856479714158343	no	0.122178110055694	0.359021039044893	no
WBGene00004048	plx-2	-0.784930390378388	0.049686536766708	no	no	yes	-0.59545256700323	0.144621004736282	no	-0.257112450324069	0.446300191185018	no
WBGene00004049	pme-1	0.00215895772877973	0.99673991902184	no	no	no	0.198903076373081	0.724191932390552	no	-0.313106155897811	0.0271855118006721	no
WBGene00004050	pme-2	0.0419281801154687	0.919418789985917	no	no	no	0.0475933131060269	0.950699844974598	no	-0.0950748488675372	0.507770455080416	no
WBGene00004051	pme-3	0.11040935735841	0.727019909670526	no	no	no	-0.0406448622565834	0.96104702770728	no	0.0412268699142217	0.752557823280838	no
WBGene00004052	pme-4	0.648653744769099	0.198118205652936	no	no	no	1.07980753606277	0.177242518064358	no	-0.529845808748612	0.311602313687231	no
WBGene00004053	pme-5	0.39664978165712	0.00055338311961905	no	no	no	0.10472379488203	0.853795357655732	no	0.181739522310253	0.200516332691332	no
WBGene00004054	pme-6	NA	NA	NA	NA	no	-0.751897587261	NA	no	NA	NA	NA
WBGene00004055	pmk-1	-0.159482538635627	0.598342199663346	no	no	no	-0.0292581150260534	0.985597115827676	no	-0.238687453174827	0.109849886826209	no
WBGene00004056	pmk-2	0.250774613498786	0.854209660682786	no	no	no	0.151367546903302	0.931156071877756	no	-0.00468782737943008	0.99112479182807	no
WBGene00004057	pmk-3	-0.215657574725184	0.462294335631253	no	no	no	-0.0880149900322418	0.934407472402247	no	-0.244177863461898	0.168316351532953	no
WBGene00004058	pmp-1	-0.00412787281127625	0.994034502261282	no	no	no	0.20310115081974	0.686890541858454	no	-0.315038432473784	0.00488289940176779	no
WBGene00004059	pmp-2	-0.0643723241298861	0.849127647787463	no	no	no	-0.0574226077975484	0.953205843964503	no	-0.121985281654369	0.528648261675601	no
WBGene00004060	pmp-3	0.183730769302629	0.384528622619878	no	no	no	0.108334596299258	0.800541012562269	no	-0.0285014058063915	0.676677183597461	no
WBGene00004061	pmp-4	-0.26262906326541	0.165451648353273	no	no	no	-0.191683444987011	0.800541012562269	no	-0.156065697438457	0.521347772445151	no
WBGene00004062	pmp-5	-0.0966427693975421	0.71608949092405	no	no	no	-0.13516853933598	0.564038190066716	no	-0.0657630486844634	0.563786705900004	no
WBGene00004063	pmr-1	-0.00815917599441448	0.985594360798858	no	no	no	-0.18135162755573	0.582355423391582	no	0.0726774378851391	0.598750656938148	no
WBGene00004064	pms-2	-0.10216413123295	0.809937400085624	no	no	no	0.249680974650524	0.480049848717819	no	-0.459429917853895	0.000705424852605233	no
WBGene00004068	pnk-1	0.318900902173978	0.0689730636966443	no	no	no	0.258758782280785	0.413836731210217	no	-0.0334945233478414	0.847041508691414	no
WBGene00004075	pod-1	0.293209721055737	0.012251924949678	no	no	no	-0.083224101539313	0.879791006821583	no	0.294206998069829	0.0951135619757835	no
WBGene00004076	pod-2	0.44304958840871	0.000103566538241507	no	no	no	-0.0228453235397396	0.972695632485815	no	0.36455836006763	0.0173244447416386	no
WBGene00004077	pop-1	0.00666565019193642	0.990431573513185	no	no	no	-0.127066786871199	0.911828504357075	no	0.0330455006591265	0.853104036693558	no
WBGene00004078	pos-1	0.0327516988767257	0.975247097164747	no	no	no	0.342199585666394	0.141119822233	no	-0.372020748936975	0.187553678301339	no
WBGene00004083	pph-1	0.319766601025975	0.176848896194883	no	no	no	-0.0389326934756279	0.976714657210331	no	0.247971206721745	0.294604943305576	no
WBGene00004084	pph-2	0.0923498710940698	0.847917649490793	no	no	no	-1.28544180540908	NA	no	1.26388723504294	0.16782314983319	no
WBGene00004085	pph-4.1	0.0976414951773311	0.671637928645353	no	no	no	-0.0028951028956022	0.996826661004599	no	0.00313748710148176	0.981980951622731	no
WBGene00004086	pph-4.2	0.0794695511715408	0.935909791542545	no	no	no	0.0732363573759161	0.901628226436879	no	-0.120003268838337	0.589010782464432	no
WBGene00004087	ppk-1	0.0798463318892875	0.831242250472324	no	no	no	0.27671865989354	0.377309692039264	no	-0.269708829665765	0.176118243804353	no
WBGene00004088	ppk-2	-0.00270947715151325	0.995313677526557	no	no	no	-0.068356845693043	0.912684882670968	no	-0.0381971253152023	0.609594994933643	no
WBGene00004089	ppk-3	0.182912244328209	0.48023846877901	no	no	no	0.146951507835627	0.820726612046657	no	-0.0654698875476122	0.61396115464724	no
WBGene00004090	ppp-1	0.0436536097975643	0.91305545084986	no	no	no	0.216064974270794	0.622975276013675	no	-0.278277030385766	0.00960967884161277	no
WBGene00004091	pps-1	-0.423247126163097	0.000536702864465854	no	no	no	-0.186923103693053	0.566339820601204	no	-0.338651571421867	0.0812932973687286	no
WBGene00004092	ppt-1	-0.543316040411777	0.518040309026639	no	no	no	0.116115597998543	NA	no	NA	NA	NA
WBGene00004093	ppw-1	0.129949923443609	0.372626823377885	no	no	no	0.054808195646183	0.944841673910504	no	-0.0267386127681161	0.692989569385728	no
WBGene00004094	ppw-2	-0.163531296693537	0.256288082220782	no	no	no	-0.0520526800222935	0.923419853878324	no	-0.198993201992949	0.243564580259316	no
WBGene00004095	pqe-1	0.00508305713449564	0.991725693351975	no	no	no	-0.0222832016863661	0.97109049969052	no	-0.0643952357504964	0.567835906395725	no
WBGene00004096	pqm-1	-0.0297006895847059	0.949988492938863	no	no	no	0.0755273183119217	0.956406581332463	no	-0.202537613915564	0.424049873434026	no
WBGene00004097	pqm-96	0.00337197418254025	NA	no	no	no	-1.99298636506339	NA	no	NA	NA	NA
WBGene00004098	pqn-2	-0.117451214807542	0.846750613821729	no	no	no	-0.333939927377502	0.847619268978649	no	0.174889602086795	0.619097089141111	no
WBGene00004099	abu-15	-0.117611795258672	0.847543337644541	no	no	no	-0.204979604798307	0.89141384506391	no	-0.01040544073903	0.978295712411383	no
WBGene00004100	pqn-8	0.182892000253102	0.793038408268493	no	no	no	0.243352799881834	0.900074109241533	no	-0.0783225107321761	0.818018490741344	no
WBGene00004101	hgrs-1	-0.037172364963703	0.91538704554063	no	no	no	0.0848394560960261	0.908352138157399	no	-0.199647854098167	0.248316871449721	no
WBGene00004102	pqn-10	-1.04402595329158	NA	no	no	no	-0.983234424717703	NA	no	NA	NA	NA
WBGene00004103	pqn-11	0.448826090042755	NA	no	no	no	0.216350804689289	NA	no	NA	NA	NA
WBGene00004104	pqn-13	-0.578970557919695	0.0216920346738086	no	no	no	-1.31003785708769	0.000379139921798157	no	0.686248118478813	0.205818066755248	no
WBGene00004105	szy-20	0.157218564864631	0.376321872976983	no	no	no	0.248670850529716	0.630369245977757	no	-0.223565925465068	0.354061766385706	no
WBGene00004106	pqn-15	0.021811880028639	0.982210364673986	no	no	no	0.340963748727863	0.832146824583677	no	-0.428260770911988	0.0792696893631674	no
WBGene00004107	pqn-16	2.50148848344846	NA	NA	NA	no	NA	NA	NA	NA	NA	NA
WBGene00004108	pqn-18	-0.0272023893656688	0.970226008812015	no	no	no	0.255572350815589	0.632256112773241	no	-0.416760721364123	0.217331500022964	no
WBGene00004109	stam-1	0.00626387945176648	0.987314661107435	no	no	no	0.0820085874073637	0.91591059605718	no	-0.175693265798524	0.018549969320756	no
WBGene00004110	pqn-20	-0.134474194543726	0.786229163509545	no	no	no	0.0471450628527683	0.925389944382268	no	-0.290874284551041	0.174762280991076	no
WBGene00004111	pqn-21	0.0247289519972034	0.971034704584507	no	no	no	0.27825790375143	0.761095625095029	no	-0.325583611939972	0.252097801851251	no
WBGene00004112	pqn-22	-0.0805503637252863	0.836805629637284	no	no	no	0.0691863623268734	0.911828504357075	no	-0.243513119745705	0.155152536509848	no
WBGene00004113	pqn-24	-0.0493340983519868	0.935589827208874	no	no	no	-0.01471691051694	0.992537462144507	no	-0.175535282125187	0.450436091021906	no
WBGene00004114	pqn-25	0.710038424067336	0.160522950937717	no	no	no	0.152778290536099	0.922734802960656	no	0.479340024474245	0.307071916895123	no
WBGene00004115	pqn-26	-0.116953311397828	0.888504223921625	no	no	no	-0.882527790714347	0.108681065288193	no	0.676049676313838	0.0662659569505613	yes
WBGene00004116	pqn-27	0.0745793372702414	0.792100057752223	no	no	no	-0.10735771098985	0.814593745595573	no	0.0782575680386605	0.522222314870344	no
WBGene00004117	sin-3	0.174922836516115	0.34803264751692	no	no	no	0.186910076615231	0.573914382234505	no	-0.109034438829897	0.132747853810723	no
WBGene00004118	pqn-29	-0.0707998437037159	0.939922236447996	no	no	no	-1.25805873250573	NA	no	NA	NA	NA
WBGene00004119	pqn-31	1.07143153724736	7.24874672218548e-06	yes	yes	yes	0.777478345908695	0.288925157578574	no	0.177812978236184	0.692678110396491	no
WBGene00004120	pqn-32	-1.07731440088006	7.55730813184104e-15	no	no	yes	-1.22561498427811	7.91822776870637e-11	no	0.0505837219431661	0.759092178291335	no
WBGene00004121	ptrn-1	-0.309286985320365	0.146984753256448	no	no	no	-0.275767340466357	0.609584254547858	no	-0.0991466980411205	0.578798860381905	no
WBGene00004122	pqn-35	-0.188442240615547	0.605235609613362	no	no	no	-0.795373587828895	0.0370388163702601	no	0.528943139986693	0.184633866593634	no
WBGene00004123	pqn-36	0.389280475676938	0.179411006407019	no	no	no	-0.505926301450174	0.477306367433082	no	0.807865075082061	0.00918053026376577	yes
WBGene00004124	pqn-37	-0.27202553668685	0.59722479189876	no	no	no	-0.344472925183551	0.672871571939879	no	-0.0552463550912875	0.784636810703989	no
WBGene00004125	mdt-30	-0.0193432222949502	0.971667509263777	no	no	no	0.0699206833025782	0.973959407773809	no	-0.15468201680165	0.610997791293752	no
WBGene00004126	pqn-39	0.123305298148332	0.733482874493284	no	no	no	-0.171573862660296	0.87375478882265	no	0.198250550730854	0.110407509740493	no
WBGene00004127	abu-12	-0.938953678446797	1.03931564862255e-14	no	no	no	-1.31760128981127	2.80071062820262e-09	no	0.267822400845194	0.397066823914199	no
WBGene00004128	pqn-41	-0.185192177577016	0.366740517627431	no	no	no	-0.14313115103148	0.710419140983665	no	-0.118411882687446	0.465805416390698	no
WBGene00004129	pqn-42	-0.336151545838902	0.718294251970819	no	no	no	-0.563115838333689	0.223434595477454	no	0.145340464655604	0.401053236787942	no
WBGene00004130	ketn-1	-0.0296243455531664	0.954788433895025	no	no	no	-0.131114549404898	0.666435983660502	no	0.000403533432021026	0.99788352208137	no
WBGene00004131	pqn-44	-0.106120619497036	0.594120131384149	no	no	no	0.107464580974624	0.835924522183306	no	-0.302902377148422	0.06248585287885	no
WBGene00004132	ifet-1	0.310582490313795	0.00193278276647936	no	no	no	0.313475440300819	0.0382814640805562	no	-0.099779117398285	0.293543157798937	no
WBGene00004133	abu-13	-0.998567550820176	1.92987547523169e-12	no	no	yes	-1.26162171665569	5.54568292306783e-07	no	0.182034341081705	0.486237583385659	no
WBGene00004134	pqn-47	-0.87110379981122	5.72417296967985e-10	no	no	yes	-0.93179952536821	0.000134027370122003	no	-0.0449697670491628	0.73724731048571	no
WBGene00004135	pqn-48	-0.0538188216618735	0.936241547949041	no	no	no	-0.394875432879383	0.54344039784994	no	0.273606029505149	0.27519159261577	no
WBGene00004136	pqn-51	0.089561024226363	0.729236429623964	no	no	no	0.112186125396614	0.868609902433237	no	-0.132605546982528	0.11331998796662	no
WBGene00004138	pqn-53	0.036996907681477	0.915701303836697	no	no	no	-0.000419061710024326	0.999284239104611	no	-0.0347589772080355	0.827809610687219	no
WBGene00004139	pqn-54	-0.122779220650088	0.801388846644391	no	no	no	-0.859414776017044	0.0921798164675548	no	0.649307103780642	0.0689604936993592	yes
WBGene00004140	ebax-1	-0.399355069342389	0.119502654051745	no	no	no	-0.206555426057075	0.763374337352774	no	-0.308034113332599	0.125226006974067	no
WBGene00004141	pqn-57	-0.0247443346913119	0.977064368022532	no	no	no	NA	NA	NA	NA	NA	NA
WBGene00004143	pqn-59	0.116884782359749	0.436315678984256	no	no	no	0.122805885663814	0.640296125985876	no	-0.10195704136472	0.300887576926556	no
WBGene00004144	pqn-60	0.268080544285022	0.803038339103854	no	no	no	0.101259908349252	0.97876536474127	no	0.24142904726784	0.751093290167446	no
WBGene00004145	pqn-62	-0.352112948424907	0.305142891114567	no	no	no	0.0361734706272682	0.984412102403902	no	-0.487777108596913	0.0881310096942322	no
WBGene00004146	pqn-63	-0.409189570033593	0.361899049167119	no	no	no	-0.977463179056949	0.0109316632179373	no	0.462232206374168	0.189710387989292	no
WBGene00004147	larp-5	-0.13407982767507	0.563593657227201	no	no	no	0.0281035384710492	0.965397664214406	no	-0.258304826815354	0.00997806429174651	no
WBGene00004148	pqn-65	0.160272763254633	0.549286518938866	no	no	no	-0.097535304005707	0.911828504357075	no	0.152306036153056	0.240018799217842	no
WBGene00004149	trpl-5	1.35634706373068	NA	NA	NA	no	0.105386030256295	NA	no	NA	NA	NA
WBGene00004150	pqn-67	-1.01549880536105	0.187987602001983	no	no	no	-0.548705992178663	NA	no	-0.494489619283032	0.493823306625451	no
WBGene00004151	pqn-68	-0.122649849601664	0.825126890568015	no	no	no	0.642821939127994	0.618896038785917	no	-0.857606003258129	0.0279199203658386	no
WBGene00004152	pqn-70	-0.148287467915651	0.598875497471654	no	no	no	0.013957642979471	0.988951467615113	no	-0.246539750319452	0.148612070074673	no
WBGene00004153	pqn-71	-0.210963122216601	0.914331183848776	no	no	no	-0.149570642761374	NA	no	NA	NA	NA
WBGene00004154	pqn-72	0.194878480975693	0.66513615928933	no	no	no	0.00199260543120335	0.997516184193543	no	0.11978658798503	0.661265755810804	no
WBGene00004155	pqn-73	0.0604200175934527	0.9803975432423	no	no	no	-1.38753729592765	NA	no	NA	NA	NA
WBGene00004156	pqn-74	-0.0611226689938331	0.911648729970921	no	no	no	-0.598641118051626	0.010046622524455	no	0.436047511288375	0.0240089589349298	no
WBGene00004157	pqn-75	0.711683443875312	0.0437740446467832	no	yes	yes	-0.324620993840242	0.771806171873091	no	0.997939535052891	0.182213972820982	no
WBGene00004158	pqn-76	-0.0293804425220641	0.981830868551232	no	no	no	NA	NA	NA	NA	NA	NA
WBGene00004159	pqn-78	-0.0366733517956769	0.97829545282517	no	no	no	NA	NA	NA	NA	NA	NA
WBGene00004160	pqn-79	-0.0243140561315162	0.983370434280934	no	no	no	NA	NA	NA	NA	NA	NA
WBGene00004161	pqn-80	0.06970610209659	0.83805830927886	no	no	no	0.0250459887614279	0.977824879106792	no	-0.0498326565106125	0.534532195760095	no
WBGene00004163	pqn-82	0.222380401655439	0.712960950504753	no	no	no	0.00493755225467861	0.996827971738449	no	0.143015857801026	0.447365089817703	no
WBGene00004164	pqn-83	-0.0838616885745824	0.869756433545121	no	no	no	-0.271067067787217	0.201828687607925	no	0.0794005554363603	0.669018037470781	no
WBGene00004165	pqn-84	-1.77725101117705	NA	no	no	no	-0.77348319464378	NA	no	-0.736457142711104	0.403973076915147	no
WBGene00004166	pqn-85	0.133067635077756	0.550742560578957	no	no	no	0.0238554557740104	0.969405671246914	no	0.0115920234422398	0.930310157166134	no
WBGene00004167	pqn-87	0.0727017307899841	0.72937626616454	no	no	no	-0.146028655956567	0.69407812051099	no	0.133831493667411	0.379005887726356	no
WBGene00004168	pqn-88	0.902846771586283	0.0416191892648591	no	yes	no	0.0510957433383831	0.98009516943322	no	0.659374037662286	0.0402232394951469	yes
WBGene00004169	pqn-89	-0.225494103937189	0.12391987855271	no	no	no	-0.0304898648427606	0.976714657210331	no	-0.295789457382569	0.00282049555584826	no
WBGene00004170	pqn-90	-0.184701695238421	0.83645993016265	no	no	no	NA	NA	NA	NA	NA	NA
WBGene00004171	pqn-91	-0.216471532489345	0.795667534853716	no	no	no	0.151931673553048	NA	no	NA	NA	NA
WBGene00004172	pqn-92	0.354259045241305	0.224239674477116	no	no	no	0.403193496398444	0.773346774666539	no	-0.10347625256757	0.714714617914186	no
WBGene00004173	pqn-94	0.871283346652623	3.53268792188618e-05	no	yes	yes	0.2024054991684	0.933597114645597	no	0.498825051883456	0.331201051128259	no
WBGene00004174	abu-14	-0.299893228565832	0.298851952566344	no	no	no	-0.916804644473525	1.55268015833917e-08	no	0.520425795836558	0.0358274298767203	no
WBGene00004175	pqn-96	-0.260397188100545	0.348562593355644	no	no	no	-0.104346019548252	0.833032861586326	no	-0.270290552054797	0.231915131434571	no
WBGene00004176	pqn-97	1.03223457927065	NA	NA	NA	no	1.41821734936439	NA	NA	NA	NA	NA
WBGene00004177	pqn-98	0.711027916253167	NA	no	NA	no	0.0317806308547473	NA	no	NA	NA	NA
WBGene00004178	prg-1	0.100859184333817	0.57276043737336	no	no	no	0.0910354275089304	0.833032861586326	no	-0.0855180227336881	0.422519290645682	no
WBGene00004179	prg-2	0.281457827000591	0.4220811723638	no	no	no	0.0167346454721504	0.98002682724322	no	0.164548116235917	0.318266325567138	no
WBGene00004180	pri-1	-0.0707681881431643	0.863650992042299	no	no	no	0.152315724749853	0.839124209727469	no	-0.36424775085946	0.185887487606053	no
WBGene00004181	pri-2	-0.0781443422430786	0.868673403195928	no	no	no	-0.0593850035196857	0.934541536175405	no	-0.112752102854502	0.575093653576142	no
WBGene00004182	prk-1	-0.0162942569614398	0.980690462244119	no	no	no	-0.203636440718124	0.777086004110063	no	0.133512993439393	0.648168987795983	no
WBGene00004183	prk-2	-0.136530116532848	0.792107408037839	no	no	no	-0.34704760447695	0.793335373763239	no	0.105974955159992	0.590035576382138	no
WBGene00004184	T19D2.2	0.47415731717417	0.0437740446467832	no	no	no	0.0605695187007663	0.936368621448528	no	0.362577196553041	0.264671516572108	no
WBGene00004185	pro-1	0.0633258540562702	0.852150669062576	no	no	no	0.000738768921607058	0.99881324197465	no	-0.0244315530556528	0.877339733585737	no
WBGene00004186	prpf-4	0.206535964254297	0.17778462665164	no	no	no	0.196338453659138	0.531369285993407	no	-0.0773749846874363	0.568787587324905	no
WBGene00004187	prp-8	0.0670615140658899	0.780102455657884	no	no	no	0.0745366769138563	0.833032861586326	no	-0.107325135113702	0.228175750720828	no
WBGene00004188	prp-21	0.0185234221109806	0.957999178164468	no	no	no	-0.109416225930186	0.862774297839953	no	0.0353381507974914	0.795304369766411	no
WBGene00004189	pars-1	0.0446003671573402	0.876087894824411	no	no	no	0.00706309451632292	0.992417149016103	no	-0.0678334868096794	0.511360188601083	no
WBGene00004190	pars-2	0.0400509046536096	0.927042593877929	no	no	no	-0.0636148154326523	0.948913374069732	no	0.00303363476259733	0.964298634388663	no
WBGene00004191	prx-1	-0.0875152896178287	0.909736083296795	no	no	no	0.0187829603873335	0.993584004362369	no	-0.213969861037329	0.347450298163223	no
WBGene00004192	prx-2	0.0669234230370592	0.956587333548643	no	no	no	-0.0310942487311965	0.993089615738902	no	-0.0630180579658722	0.830430206664668	no
WBGene00004193	prx-3	-0.0013819964013046	0.998106016816297	no	no	no	0.123418210427714	0.928837949398047	no	-0.193489388205608	0.367899180327475	no
WBGene00004194	prx-5	0.0208541839492506	0.971918886481294	no	no	no	-0.0811333596622292	0.959143073679349	no	0.0411409153722503	0.901521676084541	no
WBGene00004195	prx-6	-0.0739833530828239	0.931605370569564	no	no	no	0.0628084909768855	0.981788207686797	no	-0.271598420270339	0.508222942804514	no
WBGene00004196	prx-11	0.461117308627283	0.0138527525336984	no	no	no	0.452920607125698	0.448315642134899	no	-0.113379853286422	0.599888991980245	no
WBGene00004197	prx-12	0.112320822112906	0.852150669062576	no	no	no	0.244172325254022	0.8569369350562	no	-0.257195773696324	0.147759608802062	no
WBGene00004198	prx-13	-0.0212244150889765	0.97829545282517	no	no	no	-0.20909313970185	0.809519396298914	no	0.0140403770862945	0.95283376419252	no
WBGene00004199	prx-14	0.04595713564798	0.924270217337986	no	no	no	0.554343459106773	0.223859519148242	no	-0.552902828733176	0.0629392759040968	no
WBGene00004201	prx-19	-0.0533383836385207	0.867748450275723	no	no	no	0.310233459406809	0.238473054865395	no	-0.459909712933721	0.0104479672823125	no
WBGene00004202	pry-1	-0.0219911647489227	0.982576516864633	no	no	no	-0.00485287633290575	0.996827971738449	no	-0.160306575529921	0.55290872331533	no
WBGene00004203	swsn-1	-0.0534790035290708	0.863877469227164	no	no	no	-0.120174086861284	0.800473159160812	no	-0.0104325441100398	0.936122188566971	no
WBGene00004204	swsn-4	-0.0871756825810503	0.719831855004805	no	no	no	0.0891363150330055	0.847026360970245	no	-0.272609259884096	0.0427146442226558	no
WBGene00004205	psr-1	0.0770632301519837	0.838373485082029	no	no	no	0.0994512179935613	0.914215138069239	no	-0.129960721879327	0.331057517200532	no
WBGene00004206	pst-1	-0.155560371450864	0.602805734866567	no	no	no	-0.148449623163957	0.791286703478305	no	-0.13109836496018	0.424274534838391	no
WBGene00004207	ptb-1	-0.366064024755343	0.0960361084221053	no	no	no	-0.219687588674497	0.650192077791035	no	-0.241649946162226	0.101072486824113	no
WBGene00004208	ptc-1	0.335050821516972	0.000321130582162924	no	no	no	0.205317815187586	0.275788461030651	no	0.0261077769870663	0.762186981030395	no
WBGene00004209	ptc-2	0.415077013274882	0.00153065896985734	no	no	no	1.0610897652003	NA	NA	NA	NA	NA
WBGene00004210	ptc-3	-0.784210706396459	3.96413930045228e-09	no	no	yes	-1.17924513873975	0.000127009786759805	no	0.312907567016902	0.35249652824704	no
WBGene00004211	ptd-2	-0.0794675405276855	NA	no	no	no	0.0125161957399519	0.996827971738449	no	-0.0724509507974638	0.795993700393101	no
WBGene00004212	ptl-1	-0.376401092221186	0.435898984169746	no	no	no	-0.384176095186725	0.733359380327624	no	-0.0892686059952275	0.754216629824494	no
WBGene00004213	ptp-1	-0.309837581762099	0.244950911181534	no	no	no	-0.523658585930142	0.0701509449654246	no	0.107864344104981	0.31212610687573	no
WBGene00004214	ptp-2	-0.0698849730970694	0.832999304495587	no	no	no	0.147568126894359	0.698389402508856	no	-0.316948487970047	0.0397455838316492	no
WBGene00004215	ptp-3	-0.202962679880938	0.506236299734913	no	no	no	-0.345755224317675	0.18119477616507	no	0.063487455885944	0.730985051031631	no
WBGene00004216	ptr-1	-0.575661733316822	0.00730041131734734	no	no	no	-0.93032609918304	0.00186003829738113	no	0.230203409578087	0.293594319562336	no
WBGene00004217	ptr-2	-0.407034755956688	0.0163768157180335	no	no	no	0.0560320703987496	0.920641049232006	no	-0.567582887790315	0.0342652476845169	no
WBGene00004218	ptr-3	-0.117956307769514	0.795831964045973	no	no	no	-0.308978753618463	0.729834408345189	no	0.160613989977381	0.697418177829936	no
WBGene00004219	ptr-4	-1.00349862917272	2.08320166774913e-11	no	no	no	-1.27695275580779	1.71286428659378e-11	no	0.15031300320445	0.398490882890245	no
WBGene00004220	ptr-5	0.224748653230503	0.672615400420638	no	no	no	0.0620096732165843	0.968437402769735	no	0.0644402818226483	0.787520406238029	no
WBGene00004221	ptr-6	-0.66424304686646	0.000134594397206551	no	no	no	-0.953825232760682	0.00113167973911936	no	0.124075104269423	0.600259179607365	no
WBGene00004222	ptr-8	0.187940237722054	0.605274529712656	no	no	no	0.160525682241756	0.791286703478305	no	0.00604246865647074	0.98491193852147	no
WBGene00004223	ptr-9	0.698338476768926	NA	no	NA	no	-0.854948039747361	NA	no	NA	NA	NA
WBGene00004224	ptr-10	-1.1469069825682	0.000798151845239993	no	no	yes	-1.1079732694292	0.0199158818218974	no	-0.182170149044019	0.477780152735767	no
WBGene00004225	ptr-11	-0.810999086664952	7.59744256236609e-08	no	no	yes	-0.86301629125365	0.000217487283346033	no	-0.0717370430422317	0.764988046736971	no
WBGene00004226	ptr-12	-0.544789022273812	0.0511452123755066	no	no	no	-0.436142366343216	0.148685048854548	no	-0.193622470624075	0.0730311334081813	no
WBGene00004227	ptr-13	0.0940918398579779	0.886710926681039	no	no	no	0.146497625006741	0.845583202579868	no	-0.141669742592222	0.305049827578919	no
WBGene00004228	ptr-14	-0.559722131472456	0.000956481107523884	no	no	no	-0.558905975589972	0.00748322258122401	no	-0.0922298113353654	0.599075708801979	no
WBGene00004229	ptr-15	-0.942306010425579	0.0121480403100955	no	no	no	-0.770915081797462	0.392704697756128	no	-0.385810271376113	0.288333851462092	no
WBGene00004230	ptr-16	-0.72289364754685	1.89474441241241e-06	no	no	no	-1.15236526690024	0.0109855280892553	no	0.456053916494915	0.394708727771171	no
WBGene00004231	ptr-17	-0.792943218005483	0.288767989720108	no	no	no	-1.26961295230691	0.00594454946217748	no	0.319003232740691	0.396690579082143	no
WBGene00004232	ptr-18	-0.91918763252945	1.95193633062238e-06	no	no	yes	-0.998455775343218	9.48544271782985e-10	no	-0.036353579711685	0.92600724423588	no
WBGene00004233	ptr-19	-0.483700970100587	0.725900466002578	no	no	no	-1.0002498016511	0.189098430853084	no	0.413304541021316	0.0549607493561898	no
WBGene00004234	ptr-20	-0.257216621755419	0.348853605921337	no	no	no	-0.417601240201057	0.393280335631083	no	0.0113976960679232	0.973974962657362	no
WBGene00004235	ptr-21	-0.0155361582344134	0.968984728820319	no	no	no	-0.133633988866983	0.718167518230941	no	0.0134587706516724	0.912325632542307	no
WBGene00004236	ptr-22	-0.144247982650868	0.953609547320814	no	no	no	-1.23648616361192	0.392704697756128	no	0.84657714882044	0.0964610608512024	yes
WBGene00004237	ptr-23	-0.332479073361533	0.00757479430283531	no	no	no	-0.578116865330555	0.000228154553834454	no	0.143307379878737	0.335810694708563	no
WBGene00004238	ptr-24	-0.141651839192203	0.633159107140442	no	no	no	0.178102607488463	0.582355423391582	no	-0.436351560389393	0.0181158037006325	no
WBGene00004239	puf-3	0.880699712749379	1.38822838645742e-08	no	yes	no	0.296755079682914	0.0794298854101152	no	0.508615741976623	0.0733331723423439	no
WBGene00004240	puf-4	NA	NA	NA	NA	no	-0.264863338599282	0.938868303818874	no	NA	NA	NA
WBGene00004241	puf-5	0.844124846025503	4.44179500076076e-11	no	yes	no	0.307858751079912	0.0487701175997699	no	0.439492681866911	0.0297236804456846	no
WBGene00004242	puf-6	0.967097013196083	4.2650752098112e-07	no	yes	no	0.194710417164608	0.679076187113962	no	0.678780376035935	0.0218626106686062	yes
WBGene00004243	puf-7	0.914134074340581	8.47184897443318e-07	no	yes	no	0.00865445398262147	0.99358366157014	no	0.824493873549408	0.00191549524877942	yes
WBGene00004244	puf-8	0.0762854811511857	0.800366038632283	no	no	no	0.262087621858044	0.219940872824623	no	-0.273785747160842	0.157899383817839	no
WBGene00004245	puf-9	-0.210591397766021	0.185109073519931	no	no	no	0.0253398293328795	0.971675428974767	no	-0.309707178802366	0.14988829477969	no
WBGene00004246	puf-10	NA	NA	NA	NA	no	0.0105943923911604	0.992417149016103	no	NA	NA	NA
WBGene00004248	pus-1	-0.0290462300251391	0.941164026882254	no	no	no	-0.0905776784526604	0.891734394005188	no	-0.0110735407308352	0.960302382890567	no
WBGene00004249	pvf-1	0.232959948383984	0.579547454751605	no	no	no	0.25565057768227	0.876929456137552	no	-0.00331298338104517	0.991242178230318	no
WBGene00004254	pxf-1	0.0733642592964312	0.85706091311758	no	no	no	0.142487631291406	0.68517137630644	no	-0.172117266571668	0.00571846889243644	no
WBGene00004255	epac-1	-0.775724894770845	NA	no	no	no	0.132694576307788	NA	no	NA	NA	NA
WBGene00004256	pxn-1	0.0575900965600992	0.902144261618202	no	no	no	0.0866356343790413	0.89614732336301	no	-0.134537448021441	0.334374300732227	no
WBGene00004257	pxn-2	-0.332934012174224	0.396594200760631	no	no	no	-0.00312686420989654	0.99795415248805	no	-0.393399292434205	0.0944796507114946	no
WBGene00004258	pyc-1	-0.120113032382823	0.548924676088952	no	no	no	-0.129645183593798	0.672392534706154	no	-0.0869712982697307	0.217114332207717	no
WBGene00004259	pyr-1	-0.370840205135883	0.000123732401542182	no	no	no	-0.513243991682117	0.000144276151929531	no	0.0454773344353213	0.764648917976411	no
WBGene00004264	qua-1	-1.06952879278952	2.96357054976556e-19	no	no	yes	-1.49445663388652	1.0744178237561e-12	no	0.291623436885119	0.107089698444615	no
WBGene00004265	qui-1	-0.0312511252564231	0.980753786726194	no	no	no	-0.40197107167533	0.804735234598607	no	0.310887889084691	0.537792127654467	no
WBGene00004266	rab-1	0.0240557584457858	0.941164026882254	no	no	no	-0.125468443235358	0.698389402508856	no	0.053094736952701	0.447481110938018	no
WBGene00004267	rab-3	-0.0152825978112162	0.982210364673986	no	no	no	0.261884463526115	0.801099660653217	no	-0.300707524136707	0.278499271285391	no
WBGene00004268	rab-5	-0.0291588174768744	0.934467000907524	no	no	no	0.206157014343006	0.526322814542603	no	-0.333836290179895	0.0471194243228866	no
WBGene00004269	rab-6.1	0.0141060082276313	0.971034704584507	no	no	no	-0.0615072045806022	0.929290154314291	no	-0.0100010267347178	0.944486705240111	no
WBGene00004270	rab-6.2	-0.405366699869394	0.0563254650018384	no	no	no	-0.321199456168771	0.71452241919997	no	-0.224507480696816	0.265997505834494	no
WBGene00004271	rab-7	0.04678362794931	0.881975087167928	no	no	no	0.0282791963042437	0.976714657210331	no	-0.0621262874533715	0.647592409059628	no
WBGene00004272	rab-8	0.0347404915628215	0.933014591397092	no	no	no	0.423598146032194	0.33716217952445	no	-0.424096147588886	0.0997028991668677	no
WBGene00004273	rab-10	0.117417110895236	0.642302824224786	no	no	no	0.0629114268025729	0.912704592518195	no	-0.0517439871017945	0.672204823913104	no
WBGene00004274	rab-11.1	0.110417144360344	0.451108190638987	no	no	no	-0.0377603324564015	0.940679684889731	no	0.0503868871757702	0.377083396882877	no
WBGene00004275	rab-11.2	-0.291168984598437	NA	no	no	no	0.993549358130453	NA	NA	NA	NA	NA
WBGene00004276	rab-14	-0.555733342277318	0.00235330791513717	no	no	no	-0.436017146599871	0.0894610394902007	no	-0.231505870886555	0.0907817191404941	no
WBGene00004277	rab-18	-0.0390509246138551	0.932243249935682	no	no	no	0.248822313101984	0.539957886101246	no	-0.329532230995162	0.212138710481682	no
WBGene00004279	rab-21	0.224827051156994	0.365628317273282	no	no	no	0.170651605968795	0.914741788122377	no	-0.045539611933742	0.685189390424918	no
WBGene00004281	rab-28	0.524784358178787	NA	no	no	no	-0.589982859918395	NA	no	NA	NA	NA
WBGene00004282	rab-30	0.0997436038920701	0.888898033175337	no	no	no	0.246670565196131	0.740156287508876	no	-0.289768865308698	0.199938260345735	no
WBGene00004283	rab-33	-0.255322686900361	0.30236883841237	no	no	no	0.0176663289857997	0.987935228617617	no	-0.387789573594504	0.0797855316537089	no
WBGene00004284	rab-35	0.0948663456916868	0.800578511267112	no	no	no	-0.0304857655104896	0.979332424302355	no	0.0635972235859522	0.740990675670529	no
WBGene00004285	rab-37	0.0742483115348331	0.975939155493757	no	no	no	-0.127198369052366	NA	no	-0.351385456237923	0.751004284394096	no
WBGene00004286	rab-39	0.0522146193494517	0.920709619392263	no	no	no	-0.118741819482604	0.912704592518195	no	0.06828505804473	0.612559388881403	no
WBGene00004287	rac-2	-0.347780585805316	0.872167048308472	no	no	no	-1.99298636506339	NA	no	NA	NA	NA
WBGene00004296	rad-50	0.0992151370830039	0.66153394711915	no	no	no	0.169517933033802	0.751936447174574	no	-0.187261915295056	0.183795968422336	no
WBGene00004297	rad-51	0.196527142645168	0.228426385721685	no	no	no	0.298468401458267	0.366191922963661	no	-0.181732831831549	0.255883287487513	no
WBGene00004298	rad-54	0.0661979183460713	0.888880662638598	no	no	no	0.0779913187075628	0.923842798373673	no	-0.104905779549057	0.611487614836977	no
WBGene00004300	ram-2	-0.641505357350175	9.00996161438382e-09	no	no	yes	-1.09506344403444	0.000878242845769579	no	0.430082308963137	0.265200349308554	no
WBGene00004301	ram-5	-0.237111401158437	0.884677988943492	no	no	no	-0.411604615767377	NA	no	NA	NA	NA
WBGene00004302	ran-1	-0.003176359067238	0.994192426056325	no	no	no	0.145981366804776	0.554565517976245	no	-0.250127616205922	0.0262320828363756	no
WBGene00004303	ran-2	0.133601063617077	0.502652537236461	no	no	no	0.105552090589426	0.801512644188038	no	-0.0748368948570983	0.348274562694501	no
WBGene00004304	ran-3	0.0533145033313275	0.852150669062576	no	no	no	0.21693119778718	0.268333684813743	no	-0.263774253990369	0.0464378617552398	no
WBGene00004305	ran-4	0.0455543449846383	0.895282587246353	no	no	no	0.193803500641908	0.722934193439956	no	-0.241179205149451	0.215113965687562	no
WBGene00004306	ran-5	0.130585519570815	0.552357224849854	no	no	no	0.0819110045290132	0.933739587763564	no	-0.0533771503487207	0.730062911044179	no
WBGene00004307	rap-1	0.0333551406637936	0.934467000907524	no	no	no	0.0729890694067736	0.889854789794399	no	-0.135465890280902	0.104839920981709	no
WBGene00004308	rap-2	0.212530333731157	0.506324219238635	no	no	no	0.334988617398495	0.622572536085597	no	-0.106147664884957	0.771021799671835	no
WBGene00004309	rap-3	-0.332918676799311	0.576690873169643	no	no	no	-0.41715454780508	NA	no	0.102146772040823	0.894904189739629	no
WBGene00004310	ras-1	-0.0463029022001763	0.947979263490271	no	no	no	-0.0789469660227595	0.935569608385487	no	-0.0475362232543884	0.602452913406292	no
WBGene00004311	ras-2	-0.241407947944789	0.255505617570013	no	no	no	0.215498433536727	0.78985399102647	no	-0.547896689673615	0.0238058304161671	no
WBGene00004312	rba-1	0.142752760419701	0.576690873169643	no	no	no	-0.0266564774345939	0.978419310117272	no	0.0916537052299918	0.597365368718373	no
WBGene00004313	rbc-1	0.0724870034881438	0.832999304495587	no	no	no	-0.0430474939007356	0.942651192037011	no	0.0176020442108045	0.883245599894146	no
WBGene00004314	rbc-2	-0.134028200395855	0.685133147064868	no	no	no	-0.0433249235735057	0.941595345295549	no	-0.184503210680738	0.121873590056929	no
WBGene00004315	rbd-1	0.0973907849512411	0.742981345497609	no	no	no	0.0606320630994541	0.934666422277247	no	-0.0698151605301649	0.639810901802083	no
WBGene00004316	rbf-1	-0.0392860888699565	0.971918886481294	no	no	no	-0.0534378717254109	0.978908381503732	no	-0.0554268935116617	0.782976576453499	no
WBGene00004317	rbg-1	-0.09936315032252	0.815275187141809	no	no	no	-0.475604715936917	0.326550301197698	no	0.297494689451922	0.263715262327794	no
WBGene00004318	rbg-2	0.086761902018774	0.810418081522583	no	no	no	0.115264610801685	0.791286703478305	no	-0.115964180425563	0.51576472172911	no
WBGene00004319	rbr-2	-0.0673973225310288	0.852150669062576	no	no	no	0.00585024283167697	0.993584004362369	no	-0.173488112955105	0.0247945289091492	no
WBGene00004320	rbx-1	0.143875678464264	0.543617629929943	no	no	no	0.160198992206996	0.53309689695589	no	-0.117668505635514	0.189702047208476	no
WBGene00004321	rcn-1	-0.263655967543277	0.311279018571293	no	no	no	0.0609259330446652	0.964209965684413	no	-0.413526413957544	0.0579044283156816	no
WBGene00004322	rcq-5	0.0715508395198393	0.905921562789205	no	no	no	0.31751168729242	0.509330071394217	no	-0.32961741595857	0.165340882115212	no
WBGene00004323	rde-1	0.0736648291188032	0.890392919068084	no	no	no	0.0890041526417173	0.907838164451775	no	-0.120419487418391	0.292640027922657	no
WBGene00004324	rde-2	0.174925774886964	0.5470661990659	no	no	no	0.0662271663561927	0.950699844974598	no	0.0270246954460052	0.850139585199257	no
WBGene00004326	rde-4	0.139950837653484	0.56039587909538	no	no	no	-0.124436963899764	0.877362724675138	no	0.156900340745576	0.242388116221059	no
WBGene00004328	rdy-2	0.202189938373263	0.906412248220008	no	no	no	-0.499282717265991	0.870098716509574	no	0.932464411641228	0.340363640797724	no
WBGene00004333	rec-8	-0.0625626058334664	0.839372558607949	no	no	no	0.188407029669232	0.676772342525784	no	-0.346849318750403	0.020904601813015	no
WBGene00004334	ref-1	0.340209292955641	0.819936232781254	no	no	no	0.178127107007315	NA	no	NA	NA	NA
WBGene00004335	ref-2	-1.14119926632547	NA	no	no	no	1.2565319710926	NA	NA	NA	NA	NA
WBGene00004336	ret-1	0.231932146802333	0.0354798224920076	no	no	no	0.103051685787117	0.75170631438861	no	0.0287742478047385	0.536776849641891	no
WBGene00004337	rfc-1	0.0956123376801188	0.770624781814485	no	no	no	-0.0477922731009357	0.947611186100681	no	0.0570010667928682	0.687760082167262	no
WBGene00004338	rfc-2	0.226238127488977	0.246491653249863	no	no	no	0.00957200353134437	0.992537462144507	no	0.157912416187773	0.529952774067134	no
WBGene00004339	rfc-3	0.216371440007533	0.158336827642284	no	no	no	0.24182973504983	0.697461892863015	no	-0.147509026523469	0.454684054159132	no
WBGene00004340	rfc-4	0.0496593619616901	0.91786621100369	no	no	no	0.0139584221028007	0.988951030329492	no	-0.0856715211689527	0.594255540120601	no
WBGene00004341	rfl-1	0.0731201469955029	0.82470511794028	no	no	no	0.254941316772162	0.561045757678886	no	-0.266650184910093	0.0752129904061672	no
WBGene00004342	rfs-1	-0.114109451384822	0.92021750040123	no	no	no	-0.0139340946822696	0.994805894484527	no	-0.254034583386958	0.428791668344296	no
WBGene00004343	rgr-1	-0.102539712820265	0.753907501830575	no	no	no	0.00536358361205169	0.993923075233936	no	-0.209323972992396	0.0889205651061232	no
WBGene00004344	rgs-1	0.515246692053813	0.531291649506947	no	no	no	-0.883848552508471	0.577641724834299	no	1.58151515717782	0.17873472633209	no
WBGene00004345	rgs-2	-0.0516682194776486	0.972017277241006	no	no	no	0.362096792771784	0.628823581161043	no	-0.439566496451276	0.378431748748175	no
WBGene00004346	rgs-3	0.0299447454945177	0.984923285383709	no	no	no	-0.398022538273099	0.881309158789569	no	0.423218748769597	0.475881592847501	no
WBGene00004347	rgs-4	-0.0835467926133566	0.934467000907524	no	no	no	-0.42818688847213	0.62753389254222	no	0.23948992505458	0.442904358572979	no
WBGene00004348	rgs-5	-0.175700571436683	0.867756044108633	no	no	no	-0.184882715036327	0.887212204653773	no	-0.077523227202284	0.544581834591302	no
WBGene00004349	rgs-6	0.00179335105358485	0.998688782005281	no	no	no	-0.0366391721512778	0.979081842982813	no	-0.0430114825031317	0.828657841724738	no
WBGene00004350	rgs-7	0.238591819826185	0.57857254875477	no	no	no	0.14482193986183	0.897048726291533	no	-0.0186245338150062	0.919344594879294	no
WBGene00004351	rgs-8.1	0.221361550314637	0.77479898052247	no	no	no	NA	NA	NA	NA	NA	NA
WBGene00004352	rgs-9	0.9841343204921	0.356469823023053	no	no	no	0.199841112652713	0.901307850465359	no	0.650531951200121	0.263160821462813	no
WBGene00004353	rgs-10	0.595963418137955	0.728829767633324	no	no	no	0.868161836178017	NA	NA	-0.253376400034184	0.677627563289176	no
WBGene00004354	rgs-11	1.26544248146582	0.0660744522394866	yes	yes	no	0.354538434733125	0.872329856404198	no	0.771241804487621	0.103860358581811	no
WBGene00004355	rha-1	0.0233042763624253	0.951318100345973	no	no	no	0.0256423846389884	0.972267095596853	no	-0.102560912937967	0.380500574350265	no
WBGene00004356	rhi-1	0.206280034810853	0.36253680033523	no	no	no	0.0955641738177014	0.959143073679349	no	0.0428394846952565	0.878820831121707	no
WBGene00004357	rho-1	0.079191809430485	0.741915434175982	no	no	no	0.0328532014194905	0.948928294523432	no	-0.0510710453166639	0.591882837112327	no
WBGene00004358	rhr-1	0.383375535091232	0.00019414769132344	no	no	no	0.446853390934469	0.00108253200846606	no	-0.164860103384042	0.0529184794137995	no
WBGene00004359	rhr-2	-0.156881554000381	0.849929108665854	no	no	no	-0.0790224579353826	0.965330433403875	no	-0.215556511509908	0.428660089137766	no
WBGene00004360	rib-1	-0.0557507807824683	0.977068205507116	no	no	no	0.2153026178445	0.831460555811048	no	-0.416708938383042	0.206949954999064	no
WBGene00004361	rib-2	-0.167125086368675	0.796396865999926	no	no	no	-0.152327714497339	0.835214437565813	no	-0.122661977134622	0.584600741936932	no
WBGene00004363	ric-3	-0.178240205586528	0.756468987063919	no	no	no	0.168907458866308	0.934884702172294	no	-0.451808558244398	0.139795619101887	no
WBGene00004364	ric-4	-0.104832463254717	0.847571029455518	no	no	no	-0.216338465754971	0.831460555811048	no	0.0142381856109769	0.95715849922305	no
WBGene00004367	ric-8	-0.136158093916564	0.732253068687229	no	no	no	0.0721072563765535	0.932804680296747	no	-0.321827597777775	0.150312536547745	no
WBGene00004368	ric-19	0.243965025467305	0.757386878572126	no	no	no	0.391633690994455	0.878191393442607	no	-0.255063829602096	0.409355283861254	no
WBGene00004369	rig-1	-0.116522425001606	0.839372558607949	no	no	no	0.0430237501210724	0.979081842982813	no	-0.209861743892425	0.332877397880779	no
WBGene00004370	rig-3	-0.0756784566229947	0.935589827208874	no	no	no	-0.554418496355863	0.676674169572715	no	0.316496267859755	0.316234181273385	no
WBGene00004371	rig-4	0.102486559178281	0.757843411821083	no	no	no	0.00050861810561609	0.999065910533507	no	0.0190263390479279	0.921535411354062	no
WBGene00004372	rig-5	-0.170104464838704	NA	no	no	no	-0.225733120905859	NA	no	NA	NA	NA
WBGene00004373	rme-1	0.140301446291689	0.296603703154557	no	no	no	0.0711211921900806	0.888662899165167	no	-0.0347246212559145	0.668629397358972	no
WBGene00004374	rme-2	0.961674217992382	5.22443246396286e-14	no	yes	no	0.106106022612397	0.753250044188905	no	0.759096181896853	0.0155211074548207	yes
WBGene00004375	rme-4	-0.0190719983666433	0.978676384630121	no	no	no	0.13597550029971	0.865880131868585	no	-0.261879614575742	0.130762774736341	no
WBGene00004377	rme-6	0.00353649361218193	0.995553247764162	no	no	no	-0.0619307595236719	0.968887442262387	no	-0.0680142598858212	0.730230275866575	no
WBGene00004378	rme-8	0.0271219710926294	0.934839514137311	no	no	no	0.0615611593140535	0.888662899165167	no	-0.128463551115686	0.174385279461136	no
WBGene00004380	rnf-1	0.118453342994952	0.800109656236363	no	no	no	0.268056291744188	0.488620841850897	no	-0.255054610499592	0.239399504619385	no
WBGene00004381	rnf-5	-0.202141547027596	0.459393254716696	no	no	no	-0.0416420670667654	0.957212927088455	no	-0.239895681634559	0.283132579571551	no
WBGene00004382	rnh-1.0	0.0816479265468554	0.865954222009129	no	no	no	0.412734681145065	0.578483653349737	no	-0.427681697326299	0.0294398053844194	no
WBGene00004383	rnh-2	-0.0574755834805482	0.918347844385309	no	no	no	0.182897486729005	0.862774297839953	no	-0.351230068979693	0.179751257367756	no
WBGene00004384	rnp-1	-0.0548257145783399	0.917776569333813	no	no	no	0.272421882077856	0.532053145674233	no	-0.409921555579343	0.0196856293962241	no
WBGene00004385	rnp-2	0.127486432092546	0.550742560578957	no	no	no	0.246966644734131	0.371769377022622	no	-0.222538230467014	0.114114952079067	no
WBGene00004386	rnp-3	-0.0272284880389724	0.949347381916579	no	no	no	0.24575518194708	0.639555087522959	no	-0.429722832581982	0.154366684622482	no
WBGene00004387	rnp-4	0.0698986715212393	0.800366038632283	no	no	no	0.403435434489718	0.276542193145125	no	-0.406063275559829	0.073815073232814	no
WBGene00004388	rnp-5	0.0525040522535751	0.864747939766476	no	no	no	0.113792871241836	0.814907569624451	no	-0.157803649798117	0.0396224630051926	no
WBGene00004389	rnp-6	0.157543318545269	0.41321050025051	no	no	no	0.0925979659633517	0.862591321773168	no	-0.0257616088526647	0.874682257587552	no
WBGene00004390	rnp-7	0.151316545098316	0.514257010263264	no	no	no	-0.0247920733119402	0.977824879106792	no	0.0840704890190181	0.329825630031649	no
WBGene00004391	rnr-1	0.0703203852812429	0.785282921032991	no	no	no	0.167692700971255	0.535998600687372	no	-0.201023707609733	0.0105771362661348	no
WBGene00004392	rnr-2	-0.0149467458848356	0.965874674146132	no	no	no	0.25254128672319	0.240519270869045	no	-0.375441781733413	0.00973350203361745	no
WBGene00004393	rnt-1	0.0883405651576088	0.976277375210631	no	no	no	1.11503631542331	NA	NA	NA	NA	NA
WBGene00004394	rol-1	-0.855086443408287	1.2496202103169e-16	no	no	no	-1.34220278302092	3.05965651630172e-05	no	0.512555625566047	0.368190148760589	no
WBGene00004395	rol-3	-0.475942193946349	0.204566604012531	no	no	no	-0.537003255084467	0.283160270483065	no	0.0506864117083279	0.896119318754656	no
WBGene00004397	rol-6	-1.0434938619359	2.11768047624095e-17	no	no	yes	-1.23762408405293	2.95230599898831e-09	no	0.0676011298390309	0.74429739340458	no
WBGene00004398	rol-8	-1.03179605486907	1.51668379814516e-17	no	no	yes	-1.80109813219236	9.83179988838487e-08	no	0.705628835360074	0.186551112191484	no
WBGene00004400	rom-1	0.0778221077589	0.919657325418144	no	no	no	0.322744838517395	0.70539361874299	no	-0.331018231285165	0.0517048528645853	no
WBGene00004401	rom-2	-0.111569091563999	0.967644594056106	no	no	no	0.159938516117318	0.956406581332463	no	-0.404855418984907	0.453072244043826	no
WBGene00004402	rom-3	-1.17862326452383	NA	no	no	no	-0.0506829213455153	NA	no	NA	NA	NA
WBGene00004403	rom-4	0.195663430119574	0.590354442518001	no	no	no	-0.0428549930036181	0.952048128348237	no	0.121557022736087	0.40015032864266	no
WBGene00004404	rom-5	0.167058010723042	0.627278843645574	no	no	no	0.0705583805335857	0.938335783719058	no	0.0248623804403939	0.915006245617447	no
WBGene00004405	rop-1	0.324455973730663	0.000240237698004338	no	no	no	0.249241730639823	0.304193596603342	no	-0.0345295996255498	0.721817328186922	no
WBGene00004408	rla-0	0.0493375586923952	0.857232159478288	no	no	no	0.0133895982262931	0.979829091038765	no	-0.0596791991687085	0.525416596682154	no
WBGene00004409	rla-1	0.0347839703642779	0.919783382319573	no	no	no	-0.136910042982942	0.650833183737222	no	0.0799493313782548	0.35145837136813	no
WBGene00004410	rla-2	0.0637641976160914	0.802359783525612	no	no	no	-0.115731347936077	0.799297314496601	no	0.100307463199172	0.515579094237954	no
WBGene00004411	rpc-1	0.0751940396015564	0.772500175310414	no	no	no	0.101297153984462	0.823928671684239	no	-0.12393244299196	0.362584217484203	no
WBGene00004412	rpl-1	0.16792305415975	0.281255781752243	no	no	no	-0.0149882814476233	0.979332424302355	no	0.0853492714988029	0.140859265294161	no
WBGene00004413	rpl-2	0.119837813824433	0.387780719378181	no	no	no	-0.0682767640544509	0.909625568727264	no	0.10541887357381	0.454748424474781	no
WBGene00004414	rpl-3	0.114075420590581	0.436315678984256	no	no	no	-0.0645706768683102	0.877269418356653	no	0.0849649101120661	0.401849847275039	no
WBGene00004415	rpl-4	0.117633133808432	0.405619378721652	no	no	no	-0.215028080397567	0.355298322798974	no	0.251573914234227	0.16772734318379	no
WBGene00004416	rpl-5	0.151940071639285	0.231446340827072	no	no	no	-0.103186830711376	0.793472126331813	no	0.154325467010196	0.148174105242637	no
WBGene00004417	rpl-6	0.0867737653424118	0.631767830726096	no	no	no	-0.0805851486431082	0.831358988923896	no	0.0768332597429673	0.568235017879131	no
WBGene00004418	rpl-7	0.0984891847701751	0.559687225973031	no	no	no	-0.0729812126872879	0.84332992906974	no	0.0739419755265553	0.431968428242636	no
WBGene00004419	rpl-7A	0.111284209794626	0.464922512556451	no	no	no	-0.123070492406493	0.744554188217059	no	0.140105687681408	0.134093066808434	no
WBGene00004420	rpl-9	0.141559413643879	0.276233408302913	no	no	no	-0.023215017946911	0.972695632485815	no	0.0723171955209161	0.523701958544257	no
WBGene00004421	rpl-10	0.129092723319959	0.294409120610631	no	no	no	-0.158023637610159	0.54130877100449	no	0.197816843866851	0.160984781325242	no
WBGene00004422	rpl-11.1	0.206450624185128	0.10722997511425	no	no	no	-0.0377714532345405	0.948608906971819	no	0.151056925864838	0.301762426746787	no
WBGene00004423	rpl-11.2	-0.0902875347665464	0.795667534853716	no	no	no	-0.380792283642794	0.0409169647593996	no	0.186150198534669	0.116222663903844	no
WBGene00004424	rpl-12	0.160134976812718	0.401758589124316	no	no	no	-0.0280113883694286	0.961258899793865	no	0.0845902919747731	0.40353458578984	no
WBGene00004425	rpl-13	0.0913558320086753	0.613877872348118	no	no	no	-0.0496247933196044	0.909625568727264	no	0.0453086226207502	0.623053950275741	no
WBGene00004426	rpl-14	0.0951846750982913	0.53324822370248	no	no	no	-0.0184313193767193	0.978419310117272	no	0.0139820796896073	0.852948468273229	no
WBGene00004427	rpl-15	0.107347491577339	0.489506385187404	no	no	no	-0.0698866813717532	0.885304614161993	no	0.0942338317233461	0.553381205245907	no
WBGene00004428	rpl-16	0.148172653579051	0.191569232759445	no	no	no	0.0364411131272038	0.944841673910504	no	0.018787721378027	0.827538282968662	no
WBGene00004429	rpl-17	0.0245544999492705	0.946388810768044	no	no	no	-0.0540704550450902	0.895986230696892	no	-0.014133848445396	0.915872241836336	no
WBGene00004430	rpl-18	0.050904592388372	0.8633210372204	no	no	no	-0.0872068718511235	0.871163265862731	no	0.0559035049381696	0.596539899614443	no
WBGene00004431	rpl-19	0.16608712000021	0.152874452320005	no	no	no	-0.0252931667165698	0.966978761534132	no	0.0967451629044779	0.231671179716799	no
WBGene00004432	rpl-20	0.0779897333899401	0.744297468633474	no	no	no	-0.0440121321612478	0.934884702172294	no	0.025376647045627	0.792830267186585	no
WBGene00004433	rpl-21	0.0786455436401509	0.741395041066622	no	no	no	0.109219188922335	0.801512644188038	no	-0.104604009780393	0.601950808127815	no
WBGene00004434	rpl-22	0.0899376335347713	0.733070638326459	no	no	no	-0.114411784990454	0.686890541858454	no	0.108612551164987	0.393152126776234	no
WBGene00004435	rpl-23	0.163510157274993	0.240687712558255	no	no	no	-0.120734916717434	0.733803614555113	no	0.193832566889162	0.0779784109630782	no
WBGene00004436	rpl-24.1	0.0683201412938056	0.765625529658982	no	no	no	-0.13982110140535	0.686465928406797	no	0.108829788455954	0.211837135000357	no
WBGene00004437	rpl-24.2	0.0151444456943552	0.968984728820319	no	no	no	0.148152594284703	0.887923741742666	no	-0.199052146823985	0.398370967035549	no
WBGene00004438	rpl-25.1	-0.334104323593975	0.0566793675080879	no	no	no	-0.509515897634524	0.0823468372718546	no	0.107965432535986	0.712116368760953	no
WBGene00004439	rpl-25.2	0.12719779531261	0.476340521900443	no	no	no	0.260907325730398	0.277132005570046	no	-0.244122672795562	0.2406704481026	no
WBGene00004440	rpl-26	0.0538359519512733	0.874890741348945	no	no	no	-0.12125958058201	0.740156287508876	no	0.0957551341673161	0.591411087759985	no
WBGene00004441	rpl-27	0.107447362301829	0.525668100675346	no	no	no	-0.00767639774347886	0.989855924854378	no	0.01108279481396	0.893158214053354	no
WBGene00004442	rpl-28	0.00250782151116428	0.994503556577557	no	no	no	-0.251523852859501	0.337439146601904	no	0.183699793360957	0.44221120797614	no
WBGene00004443	rpl-29	0.0101143983841167	0.979178490187062	no	no	no	-0.0213240420409261	0.978419310117272	no	-0.0790026511523984	0.488025614878649	no
WBGene00004444	rpl-30	0.0690350984824202	0.771270812550955	no	no	no	-0.0436654093309388	0.933739587763564	no	0.018725343607141	0.825288048219052	no
WBGene00004445	rpl-31	0.0611518071785562	0.821316868403989	no	no	no	-0.0075965771878953	0.992537462144507	no	-0.00967511304603902	0.96217824759974	no
WBGene00004446	rpl-32	0.218969585406101	0.105837836893426	no	no	no	-0.14207211397216	0.667184155953455	no	0.26159822200764	0.00114082855042089	no
WBGene00004447	rpl-33	0.0445353687918596	0.85724624286274	no	no	no	0.0303608397114463	0.955632169148098	no	-0.0811675321105084	0.378969592007501	no
WBGene00004448	rpl-34	0.117750938684578	0.449917816441395	no	no	no	-0.0719998501600559	0.891150535459444	no	0.102341782558614	0.539214590941049	no
WBGene00004449	rpl-35	-0.0212053042844866	0.962796403996107	no	no	no	0.0158252828909349	0.981379941791913	no	-0.122896294694216	0.561384302454191	no
WBGene00004450	rpl-36	0.141459908423051	0.376321872976983	no	no	no	-0.0163263314251608	0.985597115827676	no	0.0788880443359173	0.68038735001929	no
WBGene00004451	rpl-37	-0.0401771133041013	0.924270217337986	no	no	no	-0.103220906573059	0.940244893764902	no	-0.0752469292379231	0.703267880167081	no
WBGene00004452	rpl-38	0.0261584560379814	0.929026527782638	no	no	no	-0.126987404615895	0.706787858136809	no	0.0537707237161109	0.51913063680412	no
WBGene00004453	rpl-39	0.0190913879238554	0.954788433895025	no	no	no	0.0733913722430574	0.912684882670968	no	-0.157016139856617	0.428885705246101	no
WBGene00004454	rpl-41	0.1538853505373	0.330778922778078	no	no	no	0.190348802357868	0.724261080072666	no	-0.143789051568784	0.468628578016178	no
WBGene00004455	rpl-42	-0.509839533411784	0.372810306515745	no	no	no	-0.0395773906412814	0.984581849569074	no	-0.553621718774049	0.295945345588345	no
WBGene00004456	rpl-43	0.189529324252781	0.24389133719538	no	no	no	-0.222577025958913	0.301494002223632	no	0.305549243683346	0.0444216308705615	no
WBGene00004457	rpm-1	-0.259396836085245	0.559431083271885	no	no	no	0.175832436562386	0.876929456137552	no	-0.438555530429548	0.225860824853416	no
WBGene00004458	rpn-1	0.127330875493362	0.366488561770949	no	no	no	0.113467312103875	0.680239412017398	no	-0.0851455570438456	0.223058715305212	no
WBGene00004459	rpn-2	0.192904997614857	0.0999273212376336	no	no	no	0.0512176899389135	0.914215138069239	no	0.0435712840181881	0.681465199784252	no
WBGene00004460	rpn-3	0.0936667380168771	0.598629078090735	no	no	no	0.104823137388282	0.776112537174905	no	-0.111401553753425	0.141125041002161	no
WBGene00004461	rpn-5	0.106512230263645	0.493615213375321	no	no	no	0.21373683753438	0.392704697756128	no	-0.208601365466415	0.0208836433518151	no
WBGene00004462	rpn-6.1	0.14234137870275	0.333619906421371	no	no	no	0.216548306529997	0.396603769661747	no	-0.176504633723276	0.0305890257374081	no
WBGene00004463	rpn-7	0.121772897324516	0.514938903256031	no	no	no	0.118046594395307	0.7400781147121	no	-0.0949121257783653	0.376716594122557	no
WBGene00004464	rpn-8	0.116002360782168	0.550519306409775	no	no	no	0.154854214517237	0.628823581161043	no	-0.132499149326621	0.313696509458274	no
WBGene00004465	rpn-9	0.146286284787921	0.289540920939939	no	no	no	-0.0420182665929923	0.950592349324519	no	0.0918097210291108	0.410069271401913	no
WBGene00004466	rpn-10	0.121100541563268	0.54392735492119	no	no	no	0.0640822598432247	0.921229748826761	no	-0.0402758711464688	0.753496181090255	no
WBGene00004467	rpn-11	0.113133318236607	0.548924676088952	no	no	no	-0.0122142202553038	0.988951467615113	no	0.0367332253219042	0.687632215024706	no
WBGene00004468	rpn-12	0.118216524585483	0.478068001302271	no	no	no	0.0673030328552008	0.894842972128808	no	-0.0559521043586962	0.485546386106384	no
WBGene00004469	rps-0	0.134633697744476	0.283641619758118	no	no	no	-0.0330649326988966	0.955788863734364	no	0.0783295936625661	0.434101691549348	no
WBGene00004470	rps-1	0.158158571286993	0.148715025972346	no	no	no	0.0444726159333995	0.929414441836333	no	0.0248018168090513	0.843267337381857	no
WBGene00004471	rps-2	0.136173563271113	0.365377259278701	no	no	no	-0.275904830340901	0.139461986823006	no	0.31480743668599	0.0298136167265998	no
WBGene00004472	rps-3	0.236237349391486	0.0453931778364639	no	no	no	-0.146530744785066	0.747382164437385	no	0.311774812339556	0.2020758778346	no
WBGene00004473	rps-4	0.179415910903436	0.121635216941094	no	no	no	-0.0876477604345296	0.800473159160812	no	0.171127844177192	0.10388345581241	no
WBGene00004474	rps-5	0.10722359585853	0.483528945981782	no	no	no	-0.100294651980452	0.788746667635179	no	0.117778794073142	0.29447017009308	no
WBGene00004475	rps-6	0.075177155841362	0.730900180284728	no	no	no	-0.183000648285361	0.538853699146794	no	0.185251145879722	0.404290134261216	no
WBGene00004476	rps-7	0.212695920441758	0.0606900639838536	no	no	no	0.0854303182337223	0.835911683089826	no	0.0315929691223394	0.697930836434139	no
WBGene00004477	rps-8	0.0917491760318452	0.62754481383849	no	no	no	-0.02158042551708	0.971675428974767	no	0.0229460672730523	0.811852970842355	no
WBGene00004478	rps-9	0.160490046955722	0.196876551279949	no	no	no	-0.0625938924876628	0.911828504357075	no	0.140641781951593	0.285690556827196	no
WBGene00004479	rps-10	0.0182071381948394	0.964368781313662	no	no	no	-0.0122504372908573	0.981788207686797	no	-0.0637744560193598	0.650443002649483	no
WBGene00004480	rps-11	0.122072930751346	0.405619378721652	no	no	no	0.0621868008760698	0.88720012889854	no	-0.03911757816171	0.641679556639905	no
WBGene00004481	rps-12	0.169406116554781	0.260358552143796	no	no	no	-0.173512048547929	0.54130877100449	no	0.25611625230684	0.0633204764366474	no
WBGene00004482	rps-13	0.12638593509539	0.545460217165563	no	no	no	-0.0564727704557497	0.90752026197737	no	0.0860946831374988	0.261508826660882	no
WBGene00004483	rps-14	0.216551336490697	0.0939627283844789	no	no	no	-0.0533457824738214	0.923294131835443	no	0.180743893996995	0.238660100752429	no
WBGene00004484	rps-15	0.0854518933465293	0.66513615928933	no	no	no	-0.0968525929392488	0.794353435759968	no	0.093390547140863	0.470358251249704	no
WBGene00004485	rps-16	0.190575658982145	0.167627135129751	no	no	no	-0.124801140021423	0.703874828727107	no	0.225585116022503	0.195199432976612	no
WBGene00004486	rps-17	0.0846670962255391	0.734369533252499	no	no	no	0.101629381543108	0.707999918909326	no	-0.114355974162388	0.374457119378302	no
WBGene00004487	rps-18	0.190479665093075	0.29355422806821	no	no	no	-0.0125951126074589	0.985107809946194	no	0.0948456088847751	0.466699062494827	no
WBGene00004488	rps-19	0.0876692545382909	0.759488627382448	no	no	no	-0.152819989072029	0.549904354170292	no	0.143150859440298	0.422547565820626	no
WBGene00004489	rps-20	0.0148015551301799	0.962943630904622	no	no	no	-0.089067941590189	0.825403451479737	no	0.01831042871403	0.890487515843385	no
WBGene00004490	rps-21	0.0947892371397766	0.704447105361517	no	no	no	0.00284882506424514	0.996434103003344	no	-0.0148579192030912	0.883245008682115	no
WBGene00004491	rps-22	0.134157293865453	0.329295718471581	no	no	no	0.0649852561449384	0.888013921196784	no	-0.0276302408524433	0.673549368547251	no
WBGene00004492	rps-23	0.154309312664107	0.176632862328847	no	no	no	-0.0789671099784897	0.855894306605318	no	0.128344044743435	0.163844434910004	no
WBGene00004493	rps-24	0.105348618793211	0.55692185300152	no	no	no	0.0946096300159584	0.809698568708166	no	-0.0762329877660404	0.643921194503718	no
WBGene00004494	rps-25	0.104451363439415	0.541072306716597	no	no	no	-0.0395972384676389	0.942651192037011	no	0.0501820494412955	0.667038737536273	no
WBGene00004495	rps-26	-0.00224930601933809	0.995620245246151	no	no	no	-0.0656147735946399	0.921936870877562	no	-0.00833819374458898	0.970047144395062	no
WBGene00004496	rps-27	0.0194276905056719	0.959519461263594	no	no	no	-0.0929430586715366	0.832214833708134	no	0.0373782060319513	0.854016603956179	no
WBGene00004497	rps-28	0.208757457766562	0.260742519541076	no	no	no	-0.0645954965195591	0.888662899165167	no	0.174058831202494	0.399245178615193	no
WBGene00004498	rps-29	0.0381859685002228	0.906308577323027	no	no	no	0.056622630380966	0.899410867493127	no	-0.11452225727344	0.32689605600628	no
WBGene00004499	rps-30	0.0509143149260697	0.851666323291832	no	no	no	-0.0705266268678496	0.873617030819546	no	0.021959108442206	0.787142489802565	no
WBGene00004501	rpt-1	0.0339152799347943	0.927633402062456	no	no	no	0.0964961347759712	0.8521214799309	no	-0.157026268144381	0.325566046130616	no
WBGene00004502	rpt-2	0.132691494094895	0.378185376124123	no	no	no	-0.0792596083431092	0.877269418356653	no	0.121593177420251	0.343795757887574	no
WBGene00004503	rpt-3	0.113889228346667	0.456238063352355	no	no	no	0.11467684740713	0.775763079419608	no	-0.105830853916584	0.363105852543982	no
WBGene00004504	rpt-4	0.186585964650613	0.155081828818276	no	no	no	0.24760512535381	0.213240765108657	no	-0.156908376778722	0.167719612509506	no
WBGene00004505	rpt-5	0.122441025246388	0.423306254370591	no	no	no	0.0137235728933602	0.984412102403902	no	0.0105867212341913	0.915552391734433	no
WBGene00004506	rpt-6	0.0664917239090434	0.795831964045973	no	no	no	-0.0516143328068086	0.936218601725429	no	0.0290848732384328	0.763848538520376	no
WBGene00004507	rpy-1	0.14619289619022	0.865035821906163	no	no	no	-0.0153552103967875	0.992537462144507	no	0.0733302980520585	0.764898649498289	no
WBGene00004508	rrf-1	-0.0161641557885589	0.970226008812015	no	no	no	0.0624039274051844	0.923133417636905	no	-0.180065755198391	0.0977519326283736	no
WBGene00004509	rrf-2	0.149326587949581	0.909200933116954	no	no	no	-0.215872892393767	0.898248504966784	no	0.252303065197402	0.183291844277772	no
WBGene00004510	rrf-3	0.230484996964523	0.310018535031973	no	no	no	0.080434147256232	0.885192948513671	no	0.0391580643942332	0.752677923615562	no
WBGene00004512	rrn-1.1	NA	NA	NA	NA	no	-0.802662924645423	NA	no	NA	NA	NA
WBGene00004513	rrn-1.2	NA	NA	NA	NA	no	0.0705027323016874	0.987112283869753	no	NA	NA	NA
WBGene00004567	rrn-2.1	NA	NA	NA	NA	no	-0.863470284896757	0.814935224709766	no	NA	NA	NA
WBGene00004622	rrn-3.1	NA	NA	NA	NA	no	0.27448176401446	0.911828504357075	no	NA	NA	NA
WBGene00004677	rrn-3.56	NA	NA	NA	NA	no	0.993548489754517	NA	NA	NA	NA	NA
WBGene00004679	rars-1	0.140315794746936	0.329295718471581	no	no	no	0.126552116731431	0.676754701115479	no	-0.0867625453694144	0.21023621534751	no
WBGene00004680	rars-2	-0.0500318399562781	0.920709619392263	no	no	no	0.193744295229661	0.763728859093244	no	-0.34875701537134	0.130778031354378	no
WBGene00004681	rsd-2	0.13015193241505	0.558753557934393	no	no	no	-0.0719223694556363	0.896317096702935	no	0.0974108025378223	0.498498846337346	no
WBGene00004682	rsd-3	-0.263054342909892	0.119502654051745	no	no	no	0.0576989430988106	0.949734685172669	no	-0.407254474658023	0.0190838700251079	no
WBGene00004684	rsd-6	0.0593137712663325	0.872880856816389	no	no	no	0.251408829969183	0.315642794763706	no	-0.289253376698708	0.0358622516764781	no
WBGene00004698	rsp-1	0.127439058233729	0.464922512556451	no	no	no	-0.173465082109117	0.676754701115479	no	0.230455111385776	0.288529794591235	no
WBGene00004699	rsp-2	-0.0556627476990295	0.870218475780518	no	no	no	-0.00366396614745281	0.99671089329223	no	-0.153128921563885	0.0704401030636689	no
WBGene00004700	rsp-3	0.0693480783132403	0.796245780329792	no	no	no	-0.112049780443161	0.835774252921956	no	0.116630770828368	0.509325506292523	no
WBGene00004701	rsp-4	0.0677145584867263	0.811676442265111	no	no	no	0.0137044950773913	0.98637981755259	no	-0.037571461822519	0.634146784535853	no
WBGene00004702	rsp-5	-0.00967482247426276	0.981851786840662	no	no	no	0.108548575407078	0.835835931112481	no	-0.238632804175958	0.212911297074526	no
WBGene00004703	rsp-6	-0.0412729240815836	0.892543870130735	no	no	no	-0.224616198743479	0.52676217048908	no	0.120925691469157	0.553078068440239	no
WBGene00004704	rsp-7	0.0678913594213987	0.857232159478288	no	no	no	0.10515300000167	0.888000135702279	no	-0.137156139528354	0.395167670343395	no
WBGene00004705	rsp-8	0.00347589298148729	0.99442731405364	no	no	no	-0.348591318070469	0.170238959986899	no	0.309268817969342	0.372135550910888	no
WBGene00004706	rsr-1	-0.112395616779127	0.658726161047078	no	no	no	-0.322881962939431	0.2700854709521	no	0.177174366835279	0.580785775002736	no
WBGene00004708	rte-1	NA	NA	NA	NA	no	NA	NA	NA	NA	NA	NA
WBGene00004716	rtw-5	NA	NA	NA	NA	no	NA	NA	NA	NA	NA	NA
WBGene00004717	rtw-6	NA	NA	NA	NA	no	NA	NA	NA	NA	NA	NA
WBGene00004719	sad-1	-0.132541870673059	0.913755676158316	no	no	no	-0.229463871045241	0.888662899165167	no	0.142232623277051	0.793575511227571	no
WBGene00004721	san-1	0.183524097566249	0.515274801276666	no	no	no	-0.133443347551757	0.907104452305781	no	0.23235292345762	0.16081620679886	no
WBGene00004723	sap-49	-0.0959420027698763	0.786786481521517	no	no	no	-0.18841331866692	0.887212204653773	no	0.130022011317444	0.789295927985676	no
WBGene00004726	sas-4	-0.0248006651891782	0.968984728820319	no	no	no	0.193152507229118	0.78364609996581	no	-0.311412875627582	0.192848274206049	no
WBGene00004727	sax-1	0.136337827259848	0.745485818120803	no	no	no	0.047398733224624	0.97876536474127	no	0.13049065749002	0.77718248404709	no
WBGene00004728	sax-2	-0.0787334665593283	0.810565142224853	no	no	no	-0.258293539008747	0.213240765108657	no	0.0767021116069312	0.4535194695146	no
WBGene00004729	sax-3	-0.045991644185652	0.938519282938805	no	no	no	0.0249173204764537	0.981788207686797	no	-0.11487934416475	0.690496856419034	no
WBGene00004732	sax-7	0.112453887931877	0.647604969429986	no	no	no	0.0765955534826332	0.855894306605318	no	-0.0585309299399805	0.718569598786394	no
WBGene00004735	sbp-1	0.489412096691456	0.000354423828093109	no	no	no	-0.00618049162674051	0.994805894484527	no	0.405723978536479	0.040132426976773	no
WBGene00004736	sca-1	0.0191247579992907	0.969386442672934	no	no	no	0.0681096780963448	0.850335361457914	no	-0.136675344926754	0.485784384227293	no
WBGene00004737	scc-1	0.178098838400765	0.548488237424303	no	no	no	0.0726207082246146	0.940979815096513	no	-0.00130085876210454	0.990167016469839	no
WBGene00004738	scc-3	0.0373745085541829	0.925208514822176	no	no	no	0.179643954166488	0.489507514962503	no	-0.247049954261558	0.0258017442372734	no
WBGene00004739	scd-1	-0.149812276297954	0.515821521831189	no	no	no	0.0883302991009234	0.901307850465359	no	-0.308519619348531	0.124536290516638	no
WBGene00004740	scd-2	-0.441514455649701	0.7026348312834	no	no	no	-0.0644761455016929	0.97472449591758	no	-0.511328144346376	0.304916349389968	no
WBGene00004742	scl-1	NA	NA	NA	NA	no	-0.930004861887971	NA	no	NA	NA	NA
WBGene00004743	scm-1	-0.0146589005357205	0.980690462244119	no	no	no	-0.0839028212885515	0.839574714591253	no	-0.0378281246833095	0.820969588877331	no
WBGene00004744	scp-1	-0.0550781698558539	0.91580663865652	no	no	no	0.113863158891504	0.858945520122553	no	-0.281203767563418	0.0550741921633672	no
WBGene00004745	sdc-1	0.469565124116418	0.129964510711237	no	no	no	0.377537535764471	0.751936447174574	no	-0.00997434952083993	0.966610193048703	no
WBGene00004746	sdc-2	-0.267781128372062	0.456249448402511	no	no	no	0.46734721072621	0.177321398580341	no	-0.817067967423436	0.00576457114331298	no
WBGene00004747	sdc-3	0.212406610481005	0.641401601581568	no	no	no	-0.0582993258718523	0.97876536474127	no	0.128927120130896	0.613314307821456	no
WBGene00004748	sdf-9	0.47038748443973	NA	no	no	no	0.913973388159697	NA	NA	NA	NA	NA
WBGene00004749	sdn-1	-0.169796598248454	0.725594943102094	no	no	no	0.0863834565620784	0.923133417636905	no	-0.371804427296273	0.163430298386839	no
WBGene00004750	sea-1	1.07757908151494	0.45119783431504	no	no	no	0.597150814008908	NA	NA	NA	NA	NA
WBGene00004751	sea-2	-0.0898103047072813	0.853322959166994	no	no	no	-0.446387911200819	0.0247862060818807	no	0.279014449784522	0.271779465767602	no
WBGene00004752	sec-5	-0.0345535613996191	0.946609567035225	no	no	no	0.110125934864273	0.8647531989909	no	-0.259445351707177	0.148387658733685	no
WBGene00004753	sec-8	-0.0518392110581608	0.909131906125871	no	no	no	0.00685394861242815	0.994583620575201	no	-0.182111993864344	0.0746235719454352	no
WBGene00004754	sec-23	-0.124725241721955	0.410894608058575	no	no	no	-0.24864326379901	0.359710539725909	no	0.0620824614099611	0.784088104036071	no
WBGene00004755	sec-24.1	-0.168443426386206	0.1874818728952	no	no	no	-0.324694202563827	0.0950525935486633	no	0.0813650672292422	0.651783061134709	no
WBGene00004756	sec-24.2	-0.0648030538943245	0.826581988128773	no	no	no	-0.0990227508239196	0.793472126331813	no	-0.0697584479019079	0.462868293363238	no
WBGene00004758	sek-1	0.0108714284745939	0.982637609049142	no	no	no	0.0998607789989229	0.897507947892681	no	-0.186796639916185	0.140753705995213	no
WBGene00004759	sel-1	-0.0229997247122565	0.948429964956611	no	no	no	-0.00438059776457206	0.995101296893195	no	-0.116404643779647	0.122198244943316	no
WBGene00004760	sel-2	0.0406040869922127	0.894757480973926	no	no	no	-0.000174337885833251	0.999284239104611	no	-0.0620338570872374	0.261422887181375	no
WBGene00004762	sel-5	0.152349038294141	0.589458341012394	no	no	no	0.238815030328697	0.484088335452898	no	-0.162134608528145	0.323541953873043	no
WBGene00004764	sel-7	-0.407955788365752	0.712491807720612	no	no	no	-0.440454044161813	0.837247779429852	no	0.143112569903505	0.84378884591004	no
WBGene00004765	sel-8	0.0364307958752091	0.953274850916086	no	no	no	0.160977177628169	0.910180855076885	no	-0.144228944989561	0.643895587658333	no
WBGene00004766	sel-9	-0.0553173996206053	0.864747939766476	no	no	no	-0.0155036713197581	0.985597115827676	no	-0.115664621426974	0.506821414317793	no
WBGene00004767	sel-10	0.0819515979663537	0.777578169632663	no	no	no	0.157093311847514	0.601231954698252	no	-0.175371971379548	0.143588892500404	no
WBGene00004768	sel-11	0.150243149496879	0.449301016495457	no	no	no	-0.0217686685074378	0.972267095596853	no	0.0750861155694037	0.565310903404421	no
WBGene00004769	sel-12	0.00324027281466505	0.997444812224333	no	no	no	0.396187151666222	0.742933446243921	no	-0.52942408736068	0.21400915135162	no
WBGene00004771	sem-2	-0.451849904526598	0.00542765351887095	no	no	no	-0.556161910441271	0.131539987301827	no	0.00828995035978969	0.966501471475479	no
WBGene00004773	sem-4	0.058267525897373	0.936241547949041	no	no	no	-0.166580085500024	0.89671041571911	no	0.238866907545498	0.587992330709398	no
WBGene00004774	sem-5	0.0974075132554198	0.842175268141661	no	no	no	0.488372589542596	0.211872243885807	no	-0.453425929538412	0.117427596401654	no
WBGene00004775	sep-1	0.203016364703199	0.179411006407019	no	no	no	-0.0430077985991873	0.946589566266375	no	0.138966814459794	0.305349312520828	no
WBGene00004776	ser-1	0.714367050177565	0.265143882223372	no	no	no	-0.0938472214204456	0.953645020659683	no	0.776009773971678	0.173567024983758	no
WBGene00004777	ser-2	-0.125793358322698	NA	no	no	no	0.11136055100147	NA	no	-0.185204432637161	0.77586784802286	no
WBGene00004778	ser-3	0.00368316930290264	0.997736759363951	no	no	no	-0.0131815147880888	0.992417149016103	no	-0.0614379996060103	0.819913208556797	no
WBGene00004779	ser-4	0.050041532070073	0.982656399029838	no	no	no	-0.147105960382349	0.889854789794399	no	0.117467575272846	0.613683467316908	no
WBGene00004780	ser-7	0.191724862406203	0.90717077786445	no	no	no	0.11096643640617	0.972695632485815	no	0.443501458787669	0.64960827433428	no
WBGene00004781	set-1	-0.0731300429569441	0.876766192212591	no	no	no	0.21617565716672	0.800541012562269	no	-0.367970003922235	0.0602705755634382	no
WBGene00004782	set-2	-0.0283563919395641	0.948429964956611	no	no	no	0.074152341466202	0.901307850465359	no	-0.205778933240367	0.0599813111649953	no
WBGene00004783	seu-1	0.183193405415332	0.277622479992752	no	no	no	0.0231058747220928	0.987112283869753	no	0.0498280736327211	0.749010313841513	no
WBGene00004786	sex-1	-0.243601403994677	0.441558690026129	no	no	no	0.10450207296975	0.938833368823832	no	-0.49868866744794	0.129278619726413	no
WBGene00004787	sft-1	-0.0418872379280482	0.948494371956088	no	no	no	-0.0655898780264134	0.965397664214406	no	-0.0358887100310374	0.851753882932722	no
WBGene00004788	sft-4	0.028468110356581	0.947182469695322	no	no	no	0.2033079043393	0.459971480470017	no	-0.271239324583342	0.0691961883420633	no
WBGene00004789	sgk-1	-0.0339205634793622	0.932573875977677	no	no	no	-0.0863370385283282	0.918701857132239	no	-0.0439511722506547	0.751814930709389	no
WBGene00004790	sgn-1	-0.188701433577245	0.734028562594611	no	no	no	-0.0148490294282266	0.993584004362369	no	-0.262774068384811	0.220691206565302	no
WBGene00004793	shw-3	-0.151344084304368	0.953609547320814	no	no	no	-0.616174007138445	NA	no	0.647357269953216	0.50201510958888	no
WBGene00004795	sid-1	-0.162063122910726	0.689305202675764	no	no	no	0.274843117186873	0.282599068073229	no	-0.540432037150148	0.00751771983888613	no
WBGene00004796	sid-2	0.272644505299274	0.134258632495597	no	no	no	0.126075976962773	0.892408053632893	no	0.0463616318528889	0.742502502327944	no
WBGene00004798	sip-1	0.414278424466427	0.000387460650401678	no	no	no	0.216138033538664	0.54130877100449	no	0.117835406833529	0.437327211900085	no
WBGene00004800	sir-2.1	0.0188233483770661	0.967955975375065	no	no	no	0.0871209359920996	0.911828504357075	no	-0.161471478002654	0.276107757060645	no
WBGene00004801	sir-2.2	-0.429858388700339	0.0159323101632015	no	no	no	-0.219592690391461	0.791159784908859	no	-0.296199350933492	0.0609515816344685	no
WBGene00004802	sir-2.3	0.524853594295476	0.800848901743796	no	no	no	0.26084991813393	NA	no	NA	NA	NA
WBGene00004803	sir-2.4	0.113202950819231	0.867756044108633	no	no	no	0.433554544623647	0.75170631438861	no	-0.360020621772091	0.132797863068602	no
WBGene00004804	skn-1	0.106996703144597	0.595048305036076	no	no	no	0.00418266155861707	0.994583620575201	no	0.00258471581516234	0.935268237051638	no
WBGene00004806	skp-1	-0.0128035286168856	0.971583538389396	no	no	no	-0.0542033267098646	0.932472602724069	no	-0.0539678574181304	0.67208458923542	no
WBGene00004807	skr-1	-0.0266136570675134	0.941700251546991	no	no	no	0.0499304670780029	0.934884702172294	no	-0.160173270306224	0.241191636850892	no
WBGene00004808	skr-2	0.0597802540740528	0.836805629637284	no	no	no	0.107552154015661	0.864452996927589	no	-0.14496004432912	0.198304952881799	no
WBGene00004809	skr-3	0.268944012354964	0.0502938268366248	no	no	no	0.0834430974410766	0.932632844125879	no	0.0900401731606693	0.407313881563296	no
WBGene00004810	skr-4	0.301376192741911	0.0678192318280992	no	no	no	0.406877780056396	0.712471583114147	no	-0.330122993104042	0.422314435760208	no
WBGene00004811	skr-5	0.688059478520807	0.0116449155690494	no	yes	no	0.866217702799553	0.619959798910738	no	-0.973107092267768	0.463210215620521	no
WBGene00004812	skr-6	NA	NA	NA	NA	no	NA	NA	NA	NA	NA	NA
WBGene00004813	skr-7	1.30486253339797	0.00261811215187488	yes	yes	no	1.60938174044582	NA	NA	NA	NA	NA
WBGene00004814	skr-8	1.00680923849158	NA	NA	NA	no	NA	NA	NA	NA	NA	NA
WBGene00004815	skr-9	1.74435500485074	NA	NA	NA	no	0.993549358130453	NA	NA	NA	NA	NA
WBGene00004816	skr-10	0.55332177545282	0.75785488213831	no	no	no	0.427967658697569	NA	no	NA	NA	NA
WBGene00004817	skr-11	NA	NA	NA	NA	no	0.288202478812695	NA	no	NA	NA	NA
WBGene00004818	skr-12	0.920823617315515	0.261187764098831	no	no	no	2.60612936162361	NA	NA	NA	NA	NA
WBGene00004819	skr-13	0.886652956306063	0.303673408143074	no	no	no	0.828428669726741	NA	NA	NA	NA	NA
WBGene00004820	skr-14	0.631523375820707	0.51282784993997	no	no	no	2.14452745415056	NA	NA	NA	NA	NA
WBGene00004821	skr-15	0.868110964407282	0.309026004919257	no	no	no	1.08236275598784	NA	NA	NA	NA	NA
WBGene00004822	skr-16	-0.366313522384374	0.583995100785849	no	no	no	-0.0424731528185514	0.992537462144507	no	-0.511054746366729	0.427451636354073	no
WBGene00004823	skr-17	0.0886868454685516	0.816160656049979	no	no	no	0.150314332650975	0.854802190374454	no	-0.151400833531175	0.420395623576697	no
WBGene00004824	F56B3.4	-0.0575821911497849	0.90070125593648	no	no	no	0.12223439530951	0.875182366889984	no	-0.284267156513683	0.0275346769003743	no
WBGene00004825	skr-19	0.199811234242447	0.653719300719222	no	no	no	0.122848400081122	0.902789865846475	no	-0.0418855374431328	0.754610436113745	no
WBGene00004826	skr-20	0.242873947616617	0.438919667431309	no	no	no	-0.236688214569421	0.943439810561304	no	0.387529147634461	0.205951194525743	no
WBGene00004827	skr-21	-0.630968929042128	0.622695661142916	no	no	no	-0.00536021091582928	0.997527797530531	no	-0.590331907091225	0.343017143830173	no
WBGene00004829	sli-1	0.00912570277858512	0.990983766124977	no	no	no	0.114704171540876	0.911828504357075	no	-0.180330732063396	0.309391052810348	no
WBGene00004830	slo-1	-0.153497539222936	0.788330409740897	no	no	no	-0.247540581263457	0.603275998868905	no	-0.00764676285702715	0.958498719040692	no
WBGene00004831	slo-2	0.188472997338105	0.709649777961355	no	no	no	0.0472413173638357	0.967075710440786	no	0.0499296874985405	0.763113072334662	no
WBGene00004833	sls-2.1	NA	NA	NA	NA	no	0.24467552708671	0.854670166737941	no	NA	NA	NA
WBGene00004834	sls-2.2	NA	NA	NA	NA	no	0.0317806853047354	NA	no	NA	NA	NA
WBGene00004835	sls-2.3	NA	NA	NA	NA	no	0.993548489754517	NA	NA	NA	NA	NA
WBGene00004836	sls-2.4	NA	NA	NA	NA	no	NA	NA	NA	NA	NA	NA
WBGene00004837	sls-2.5	NA	NA	NA	NA	no	0.0320802402139381	0.989855924854378	no	NA	NA	NA
WBGene00004838	sls-2.6	NA	NA	NA	NA	no	0.993549358130453	NA	NA	NA	NA	NA
WBGene00004839	sls-2.7	NA	NA	NA	NA	no	-0.0239850337881535	0.992537462144507	no	NA	NA	NA
WBGene00004840	sls-2.8	NA	NA	NA	NA	no	NA	NA	NA	NA	NA	NA
WBGene00004841	sls-2.9	NA	NA	NA	NA	no	0.214738930750364	0.888662899165167	no	NA	NA	NA
WBGene00004842	sls-2.10	NA	NA	NA	NA	no	0.23540798115078	0.921229748826761	no	NA	NA	NA
WBGene00004843	sls-2.11	NA	NA	NA	NA	no	-0.0737275643809398	0.97876536474127	no	NA	NA	NA
WBGene00004844	sls-2.12	NA	NA	NA	NA	no	1.46224034517708	NA	NA	NA	NA	NA
WBGene00004845	sls-2.13	NA	NA	NA	NA	no	3.67057164683393	NA	NA	NA	NA	NA
WBGene00004846	sls-2.14	NA	NA	NA	NA	no	0.350821856483054	0.78364609996581	no	NA	NA	NA
WBGene00004847	sls-2.15	NA	NA	NA	NA	no	0.38573053379309	0.865283343950728	no	NA	NA	NA
WBGene00004848	sls-2.16	NA	NA	NA	NA	no	0.188066791322998	0.915240840588874	no	NA	NA	NA
WBGene00004849	sls-2.17	NA	NA	NA	NA	no	-0.267076874304851	NA	no	NA	NA	NA
WBGene00004850	sls-2.18	NA	NA	NA	NA	no	0.509245245385259	0.817214704166089	no	NA	NA	NA
WBGene00004851	sls-2.19	NA	NA	NA	NA	no	0.282705437628203	NA	no	NA	NA	NA
WBGene00004854	slt-1	-0.127842613976211	0.850523176548138	no	no	no	-0.180241624041099	0.914215138069239	no	0.022663354604523	0.944760618876328	no
WBGene00004855	sma-1	-0.103836381485114	0.623958015854092	no	no	no	-0.174250858565966	0.546335013749497	no	-0.0334160179148297	0.681252807822907	no
WBGene00004856	sma-2	-0.287334060373648	0.504723826965421	no	no	no	0.325807393309339	0.777086004110063	no	-0.69020122159828	0.0372799361413757	no
WBGene00004857	sma-3	-0.154977961227802	0.771153440640586	no	no	no	0.0986149957386521	0.969654445868652	no	-0.3195979132992	0.0777981965877901	no
WBGene00004858	sma-4	0.1014745363416	0.921284282730529	no	no	no	-0.0648886226886344	0.964209965684413	no	0.102275561812377	0.732607356179953	no
WBGene00004859	sma-5	-0.128120083220205	0.547018760063754	no	no	no	0.277987738829216	0.669100078598862	no	-0.452551831836738	0.108658736730225	no
WBGene00004860	sma-6	-0.217430959733632	0.503869546565807	no	no	no	-0.27475720649606	0.813698950852949	no	-0.00631234553919107	0.979697247073652	no
WBGene00004862	sma-9	0.0257679893458064	0.957827380244041	no	no	no	0.027575350193818	0.968705459667983	no	-0.0837535782664267	0.629493603516366	no
WBGene00004873	smc-3	0.0301290046864556	0.932243249935682	no	no	no	0.00927144892823329	0.992537462144507	no	-0.0843772809864257	0.153452250860343	no
WBGene00004874	smc-4	0.134627396662217	0.516727914187444	no	no	no	0.163947727490396	0.509330071394217	no	-0.130522007582165	0.261021416525741	no
WBGene00004875	smd-1	0.343786403220702	0.0108206726980479	no	no	no	-0.153721285445816	0.613437226885671	no	0.416119999933249	0.146885973822177	no
WBGene00004876	smf-1	0.174639152702877	0.619559913155552	no	no	no	0.0377683736762228	0.980219312344614	no	0.017275061483365	0.931148270794478	no
WBGene00004877	smf-2	0.426398005433753	NA	no	no	no	-0.930004861887971	NA	no	NA	NA	NA
WBGene00004878	smf-3	0.262614798522193	0.591761712738662	no	no	no	-0.0980034395827387	0.940341864253518	no	0.231657002780882	0.273871291767448	no
WBGene00004879	smg-1	-0.000217392912511389	0.999577018528466	no	no	no	0.0283246876731314	0.965330433403875	no	-0.134612545466655	0.201403100313134	no
WBGene00004880	smg-2	0.16805485203093	0.206338589568032	no	no	no	-0.0440464934403908	0.939951946455027	no	0.115389313881329	0.128112931746774	no
WBGene00004881	smg-3	0.0930698205856916	0.73437780577154	no	no	no	0.00906199821920288	0.992537462144507	no	0.00351378960100244	0.979694601933209	no
WBGene00004882	smg-4	0.0244993158623734	0.956587333548643	no	no	no	0.101445025190366	0.910431513005165	no	-0.15684885397119	0.425620330777856	no
WBGene00004883	smg-5	0.0435507355145665	0.941475281581526	no	no	no	0.210376293104232	0.828251306577539	no	-0.278793191016829	0.323244429952192	no
WBGene00004884	smg-6	-0.061426388463181	0.885895880023587	no	no	no	-0.0396561158579773	0.950699844974598	no	-0.121500010086616	0.266190217363799	no
WBGene00004885	smg-7	0.194352423435799	0.579547454751605	no	no	no	0.22335209196157	0.763234272031671	no	-0.137932242589682	0.570180579342703	no
WBGene00004886	smi-1	0.0859435768586068	0.847571029455518	no	no	no	0.249378510680317	0.810158627282642	no	-0.24581593305403	0.257834100996123	no
WBGene00004887	smn-1	0.00228768025034122	0.99673991902184	no	no	no	0.414422242692851	0.64176950804083	no	-0.50441479701386	0.102888309947901	no
WBGene00004888	smo-1	-0.00471673770450258	0.990431573513185	no	no	no	0.026608306473809	0.965975295391718	no	-0.133098447607701	0.168164548450509	no
WBGene00004889	smp-1	-0.0701014502041231	0.932837335651109	no	no	no	0.00143111486809653	0.997826293118253	no	-0.152854458946073	0.442953525307108	no
WBGene00004890	smp-2	0.141289361515623	0.703823621776024	no	no	no	0.088179485479835	0.920199891371687	no	-0.044872035900624	0.536104743466252	no
WBGene00004891	smr-1	0.00396496443855894	0.994503556577557	no	no	no	-0.143024467384291	0.855894306605318	no	0.0514041759056543	0.779167437003964	no
WBGene00004892	sms-1	-0.0630936612872431	0.911948675007837	no	no	no	0.105017378044119	0.825038451352972	no	-0.253092430746325	0.207984080639232	no
WBGene00004893	sms-2	0.28714357861513	0.725900466002578	no	no	no	-0.234135232937017	0.877663768161746	no	0.417584729767409	0.0921295651579615	no
WBGene00004894	sms-3	-0.0653405887625387	0.946388810768044	no	no	no	-0.321349237572824	0.571152667075564	no	0.153617278122504	0.730394430057354	no
WBGene00004895	smu-1	0.0576371430139216	0.876909651110167	no	no	no	0.239460892480536	0.589459592174258	no	-0.299307228722555	0.115342396636677	no
WBGene00004896	smu-2	0.0486449137843765	0.921298993294597	no	no	no	0.184920133225262	0.707234801083796	no	-0.238848845279689	0.2909055944167	no
WBGene00004897	snb-1	0.135355882902524	0.625332573617518	no	no	no	0.181776097799539	0.669056119821482	no	-0.139781706734977	0.510827242377318	no
WBGene00004898	snb-2	0.0390925084647192	0.937512570821616	no	no	no	0.537733763400155	0.316885977083805	no	-0.625089361259698	0.0256878352332823	no
WBGene00004899	snb-5	0.159856680545123	0.845380441230058	no	no	no	0.115430572144237	NA	no	NA	NA	NA
WBGene00004900	snf-1	-0.115084759293945	0.801521579491538	no	no	no	-0.158990411367356	0.753732873700065	no	-0.0729895993201994	0.37526327637438	no
WBGene00004901	snf-2	0.133203292740222	0.81060295096153	no	no	no	-0.13497612676315	0.914741788122377	no	0.14760226919933	0.475190863824416	no
WBGene00004902	snf-3	0.168431562915416	0.573200344428577	no	no	no	-0.159180291419093	0.619001450840387	no	0.231637580719552	0.0841788928755436	no
WBGene00004903	snf-4	NA	NA	NA	NA	no	-0.478356763803155	0.439940429512212	no	NA	NA	NA
WBGene00004904	snf-5	0.120089792473214	0.666788733471318	no	no	no	-0.0969803794434925	0.867837450151056	no	0.130113238522757	0.612748830158437	no
WBGene00004905	snf-6	-0.232361910238731	0.675339336222141	no	no	no	-0.0411837699584376	0.950699844974598	no	-0.292701738885195	0.233877255297369	no
WBGene00004906	snf-7	0.28425984299155	0.822028421349311	no	no	no	0.0128573683486099	0.996305660123293	no	0.0816689916629478	0.846577842367919	no
WBGene00004907	snf-8	NA	NA	NA	NA	no	-0.29863727890226	0.888824050448389	no	NA	NA	NA
WBGene00004908	snf-9	0.400152029678692	0.00555798660325022	no	no	no	-0.014746271353397	0.988951467615113	no	0.305030160874766	0.0896473468354948	no
WBGene00004909	snf-10	0.0691942065956415	0.934359467377611	no	no	no	-0.0739813850001713	0.96573746476269	no	-0.026406894483384	0.936768472322437	no
WBGene00004910	snf-11	0.197479007314845	0.675452030198234	no	no	no	0.0134749451511831	0.988972054847987	no	0.122063153953829	0.673572267210462	no
WBGene00004911	snf-12	0.17761117757208	0.896330277898621	no	no	no	0.021816840852096	0.992537462144507	no	0.091498622298125	0.821918172293348	no
WBGene00004912	sng-1	-0.40197636428213	0.779529260457591	no	no	no	-0.136750753745959	0.92274785887828	no	-0.303745973236297	0.551903873516365	no
WBGene00004913	snn-1	-0.0280011635707383	0.984026310966657	no	no	no	-0.884619211254423	0.260430709541923	no	0.675468705888653	0.232987443815909	no
WBGene00004914	snr-1	0.102952926765493	0.69234629582072	no	no	no	0.0964190865273915	0.83583623191123	no	-0.111755480917417	0.507775553816418	no
WBGene00004915	snr-2	0.138617113424017	0.437435940499504	no	no	no	0.17101319600534	0.504325721748195	no	-0.133761781540097	0.11545415661817	no
WBGene00004916	snr-3	0.123471216086646	0.572168762341068	no	no	no	0.0718011488202362	0.891660241542903	no	-0.0521981833025172	0.617438322657056	no
WBGene00004917	snr-4	0.183266135283627	0.339710812698785	no	no	no	0.566560049534272	0.0356888222211577	no	-0.416081197496909	0.184796863413802	no
WBGene00004918	snr-5	0.160334617902012	0.342441645721321	no	no	no	0.0956349347057527	0.922734802960656	no	-0.0270061208634063	0.878174626690321	no
WBGene00004919	snr-6	0.112420165566637	0.627278843645574	no	no	no	-0.0248025138432296	0.976714657210331	no	0.0378641692431412	0.60211590654368	no
WBGene00004920	snr-7	0.185353342257287	0.267196427183145	no	no	no	0.145366272173028	0.618587579105184	no	-0.058544078839515	0.454679537566815	no
WBGene00004921	snt-1	0.0175471568815662	0.982576516864633	no	no	no	0.130098814754844	0.922734802960656	no	-0.17028205513657	0.519141235524323	no
WBGene00004922	snt-2	0.107636709944707	0.877483220770849	no	no	no	0.191255479523943	0.803805877329543	no	-0.171597235098037	0.20211503756383	no
WBGene00004923	snt-3	0.00274491788283916	0.998106016816297	no	no	no	-0.272591154599659	0.90470088426715	no	0.273762441099091	0.530656136061124	no
WBGene00004924	snt-4	0.102357154066983	0.855464121936894	no	no	no	-0.166849554969579	0.729947584198092	no	0.177708065678696	0.342143200688952	no
WBGene00004925	snt-5	0.283523813951435	0.579547454751605	no	no	no	0.386562807985856	0.711443715767213	no	-0.135851556433348	0.644516856671751	no
WBGene00004926	snt-6	-0.377680138458894	0.756982023231476	no	no	no	-0.3949785285367	0.706787858136809	no	-0.0600566916605481	0.874412771387547	no
WBGene00004927	snx-1	0.0336044565561308	0.935901705283317	no	no	no	-0.126866317612419	0.834155422122917	no	0.0707511564320216	0.543174521293226	no
WBGene00004928	soc-1	0.169226180846933	0.800451851364784	no	no	no	-0.207531924942633	0.929290154314291	no	0.333229512810076	0.289062044638585	no
WBGene00004929	soc-2	-0.166854694087222	0.478100496346679	no	no	no	-0.192882292031007	0.664055520448962	no	-0.0558573716594141	0.748276458271459	no
WBGene00004930	sod-1	0.021251972937856	0.953609547320814	no	no	no	-0.113555910481406	0.778245560236346	no	0.0349854899022302	0.472423025909433	no
WBGene00004931	sod-2	0.0944074810513508	0.670651033907671	no	no	no	-0.0138100186070742	0.988951467615113	no	0.0224885765142459	0.902057530151777	no
WBGene00004932	sod-3	0.0679905413999061	0.971589682430475	no	no	no	-1.98547723789018	NA	no	NA	NA	NA
WBGene00004933	sod-4	0.0137632178249508	0.982576516864633	no	no	no	0.108663282535487	0.944088169964403	no	-0.188751613483641	0.252083420405127	no
WBGene00004944	sol-1	-1.71488864237773	NA	no	no	no	-0.473201005063791	0.871683073235703	no	-1.66671974095556	0.0347167151515199	no
WBGene00004945	sop-2	-0.106064256008264	0.866403033263723	no	no	no	-0.162842928199075	0.853033255612595	no	-0.0242742941691504	0.888096061365183	no
WBGene00004946	sop-3	0.0329155278134216	0.947979263490271	no	no	no	-0.163765245638573	0.68383709829394	no	0.124599682953362	0.627494277123111	no
WBGene00004947	sos-1	0.0381626899177765	0.930812412084902	no	no	no	-0.0681426123802368	0.920199891371687	no	0.00519558117800263	0.943455548318155	no
WBGene00004949	sox-2	-0.370499005139633	0.378185376124123	no	no	no	0.156773514426073	0.881309158789569	no	-0.676837450702087	0.0330303246017436	no
WBGene00004950	sox-3	-0.622238946021191	0.740759611731092	no	no	no	2.41506545917558	NA	NA	NA	NA	NA
WBGene00004951	spc-1	-0.0373107001321651	0.922219868953493	no	no	no	-0.150094667445457	0.577068851199004	no	0.0152830132705539	0.890117529818984	no
WBGene00004952	spd-1	-0.0549425724844228	0.905093003178594	no	no	no	-0.00132770324426167	0.997527797530531	no	-0.143493522117556	0.43307916698521	no
WBGene00004953	spd-2	0.0793808743618108	0.792825780907406	no	no	no	0.0934860317656039	0.855904872209069	no	-0.114747285220135	0.373429028220371	no
WBGene00004954	spd-3	0.070423624435451	0.941164026882254	no	no	no	0.148334279165542	0.941595345295549	no	-0.124100782607881	0.769130556898124	no
WBGene00004955	spd-5	0.00470909846167727	0.989083540739571	no	no	no	0.0214019831013554	0.977390571493906	no	-0.122159169120205	0.0808561431174154	no
WBGene00004958	spe-4	-0.15386496663823	0.643065170743802	no	no	no	-0.363108680134511	0.334092254415513	no	0.0929520256315134	0.613680298700844	no
WBGene00004959	spe-5	-0.293765398498662	0.246329514787043	no	no	no	-0.176832649116636	0.896217480883569	no	-0.239988187118162	0.173512056380072	no
WBGene00004960	spe-6	-0.0183870485059639	0.973545133862767	no	no	no	-0.400800409603778	0.353694658943733	no	0.262301057632406	0.291636341156576	no
WBGene00004962	spe-8	-0.104944322726147	0.870231991578975	no	no	no	0.0315803737153357	0.992537462144507	no	-0.32878305300264	0.436347324100011	no
WBGene00004963	spe-9	-0.180015336341294	0.785006083143442	no	no	no	-0.181162235386761	0.911828504357075	no	-0.117932820577549	0.607775206046188	no
WBGene00004964	spe-10	-0.252490532313629	0.739713921035646	no	no	no	-0.162674004544761	0.922734802960656	no	-0.20776384235421	0.485156137589269	no
WBGene00004965	spe-11	0.0414358755658364	0.915906209030146	no	no	no	0.195109465292058	0.897145936254696	no	-0.221462776773315	0.368627101280659	no
WBGene00004966	spe-12	-0.0587428786517175	0.929862067199184	no	no	no	0.32632584467248	0.85283812345711	no	-0.429863156803122	0.254757395128731	no
WBGene00004969	spe-15	0.0113376453682253	0.973823032857564	no	no	no	-0.186758834068085	0.651153477664761	no	0.0958878666094977	0.532824314899725	no
WBGene00004971	spe-17	-0.232405139998831	0.59747334708776	no	no	no	-0.0200452242130645	0.994805894484527	no	-0.116885510980177	0.81075273142894	no
WBGene00004972	spe-26	0.0500772693926864	0.918347844385309	no	no	no	-0.14351212291106	0.889854789794399	no	0.0926894899293456	0.457200606863206	no
WBGene00004973	spe-27	0.0487757555169938	0.959519461263594	no	no	no	0.202317335032543	NA	no	-0.227299342347576	0.664293211892058	no
WBGene00004974	spe-29	-0.872907734307365	0.598232792737865	no	no	no	-0.192753472112574	0.751069541151554	no	-0.74088997073627	0.389206995983487	no
WBGene00004975	spe-39	-0.0766857094606914	0.9149231701135	no	no	no	0.121619085023425	0.877269418356653	no	-0.293167657264657	0.295989069866498	no
WBGene00004976	spe-41	-0.191057999894346	0.703291155554239	no	no	no	-0.245274132998829	0.54130877100449	no	-0.0740936154712066	0.80641594440891	no
WBGene00004978	spg-7	0.0535887309971184	0.83645993016265	no	no	no	-0.0488626003309826	0.950699844974598	no	0.0175430209596311	0.910256215629071	no
WBGene00004979	sph-1	0.146483553008176	0.66059029155743	no	no	no	-0.023608499417511	0.985602856757462	no	0.0491094735431635	0.697917878902553	no
WBGene00004980	spk-1	0.0269606673994384	0.936241547949041	no	no	no	-0.15722390872751	0.486375796961812	no	0.0842707603573667	0.181064715054087	no
WBGene00004981	spl-1	-0.0745786299565817	0.760151013688353	no	no	no	-0.059110429280442	0.912704592518195	no	-0.119547750822431	0.150989439824939	no
WBGene00004984	spn-4	-0.0547316221028414	0.934839514137311	no	no	no	0.450667371784162	0.00559483396033141	no	-0.637786105779193	0.040659074149103	no
WBGene00004985	spo-11	0.39918244335498	0.339373825546378	no	no	no	0.306440652477653	0.637962910712179	no	-0.0469029851636016	0.837609434809805	no
WBGene00004986	spp-1	-0.0443444509867538	0.914320994379059	no	no	no	0.117766742135462	0.91785254790429	no	-0.24134330417195	0.100848400592862	no
WBGene00004987	spp-2	0.024187158111386	0.9624217685433	no	no	no	0.249753890753512	0.865442459284284	no	-0.247643452728316	0.38337782236508	no
WBGene00004988	spp-3	0.0849855523931659	0.692805065692076	no	no	no	0.493167545613725	0.100355313060768	no	-0.538668154886444	0.0820527791728816	no
WBGene00004989	spp-4	0.0861432472299229	0.850260656383706	no	no	no	0.142715592786804	0.912401886479495	no	-0.148815380520917	0.088859140169752	no
WBGene00004990	spp-5	0.0819340100352413	0.795831964045973	no	no	no	0.178743504275444	0.742214902900437	no	-0.148888305722758	0.558480159047015	no
WBGene00004991	spp-6	-0.879330328716715	NA	no	no	no	0.993549358130453	NA	NA	NA	NA	NA
WBGene00004992	spp-7	0.377157966422942	0.784559603946547	no	no	no	-0.801952296897824	NA	no	NA	NA	NA
WBGene00004993	spp-8	0.26741395041138	0.134619490755625	no	no	no	0.400082694151807	0.356356279803332	no	-0.23715181835126	0.213284789244587	no
WBGene00004994	spp-9	-0.527016239665883	0.765748624628597	no	no	no	NA	NA	NA	NA	NA	NA
WBGene00004995	spp-10	0.151406187710132	0.57857254875477	no	no	no	0.0720445260724379	0.888031735537429	no	-0.00605161932041313	0.979813753143364	no
WBGene00004996	spp-11	-1.05912043760372	NA	no	no	no	0.0317806853047354	NA	no	NA	NA	NA
WBGene00004997	spp-12	-0.615328456124595	NA	no	no	no	-0.930004861887972	NA	no	NA	NA	NA
WBGene00004998	spp-13	-1.0959050950092	2.03382317129239e-07	no	no	yes	-1.03747190910046	0.0195940501676052	no	-0.172970928809814	0.269552953617541	no
WBGene00004999	spp-14	-0.103197719351859	0.801521579491538	no	no	no	0.0210748934695793	0.979332424302355	no	-0.205606785455585	0.290382819326159	no
WBGene00005000	spp-15	0.0119419472690126	0.982576516864633	no	no	no	0.352165952578183	0.838369239882248	no	-0.250246496177075	0.571129606136502	no
WBGene00005001	spp-16	-0.165691876625189	0.704928918908208	no	no	no	0.239720077197915	0.814935224709766	no	-0.419407678955821	0.245854714787249	no
WBGene00005002	spp-17	-0.291486448525193	0.236178988178273	no	no	no	-0.510051954114725	0.0620788338956197	no	0.143197265868293	0.61102224465992	no
WBGene00005003	spp-18	0.429858933879395	0.0560097701334914	no	no	no	0.650951206453158	0.333666674172219	no	-0.39230760572833	0.24977825456659	no
WBGene00005004	spp-19	0.193740257588542	NA	no	no	no	0.635958353264967	NA	NA	-0.791829026393217	0.340574571849762	no
WBGene00005005	spp-20	0.249523680899658	NA	no	no	no	-2.25187498602591	NA	no	NA	NA	NA
WBGene00005006	spr-1	0.00199618300645386	0.997736759363951	no	no	no	0.149068868356313	0.841586636881189	no	-0.239669855087112	0.283304056617687	no
WBGene00005007	spr-2	0.011344454180876	0.980905802745245	no	no	no	0.240731636915685	0.619001450840387	no	-0.364505929446925	0.112358184753662	no
WBGene00005008	spr-3	0.0294201319320983	0.969386442672934	no	no	no	0.255173238727024	0.831358988923896	no	-0.286413244332966	0.146526292059857	no
WBGene00005009	spr-4	-0.0287723687095217	0.953609547320814	no	no	no	0.113698441041011	0.858945520122553	no	-0.256458717232044	0.102354657342673	no
WBGene00005010	spr-5	0.0581992797504092	0.883318937388656	no	no	no	0.0862298042323649	0.911828504357075	no	-0.133433003390909	0.255003934967144	no
WBGene00005011	F26F4.8	-0.228327917018445	0.561639312753339	no	no	no	-0.153037965735562	0.947760225597741	no	-0.125018339400191	0.745634991622601	no
WBGene00005012	F26F4.2	-0.0505509277826733	0.892385964379216	no	no	no	NA	NA	NA	NA	NA	NA
WBGene00005013	jmjd-1.1	-0.154189804927019	0.770079574423549	no	no	no	-0.421730574615494	0.512671882173902	no	0.16509956145918	0.516831861688387	no
WBGene00005014	spt-4	-0.088436536922829	0.839421541720677	no	no	no	-0.0163486893353921	0.992537462144507	no	-0.193088006446288	0.442889994913221	no
WBGene00005015	spt-5	0.0141398065041859	0.966979985243152	no	no	no	0.0810948585887799	0.864492663158125	no	-0.161184349578756	0.214130816267706	no
WBGene00005016	sqt-1	-0.803951425311235	1.69473142399653e-10	no	no	yes	-1.44702613048902	1.2669335171547e-10	no	0.49924705321756	0.0729313239321913	no
WBGene00005017	sqt-2	-0.941209700938471	1.81287675279664e-18	no	no	yes	-1.28149653844362	9.50066936864727e-17	no	0.215750061253914	0.335498443353091	no
WBGene00005018	sqt-3	-1.08076577650929	1.30267581244389e-14	no	no	yes	-1.25874630527103	2.21169153618292e-16	no	0.0829617322418688	0.791605886209511	no
WBGene00005019	sqv-1	0.437578098771773	0.0162642473928227	no	no	no	0.606395922172084	0.0439147676423928	yes	-0.21528536300468	0.32459944137482	no
WBGene00005020	sqv-2	0.253645400065913	0.474123657473603	no	no	no	0.11245741773878	0.867837450151056	no	0.0392914839597696	0.57042776529472	no
WBGene00005021	sqv-3	0.240604785473217	0.415428489889692	no	no	no	0.0847222191904234	0.915240840588874	no	0.0659434844335043	0.488881124358839	no
WBGene00005022	sqv-4	0.295325190492318	0.00944919935227854	no	no	no	0.0798354600330078	0.888662899165167	no	0.112387971396926	0.116941340266374	no
WBGene00005023	sqv-5	0.267207519370358	0.18460822335032	no	no	no	0.211808171248166	0.283667434926236	no	-0.0272289363668498	0.865893270563159	no
WBGene00005024	sqv-6	0.0330690421905683	0.940413868726453	no	no	no	0.0930493042659413	0.889854789794399	no	-0.16262750356877	0.0919113033395398	no
WBGene00005025	sqv-7	0.0551036240355249	0.936588794072563	no	no	no	0.191335361055845	0.505459149881895	no	-0.265726440173147	0.23647581167509	no
WBGene00005026	sqv-8	0.328275557971353	0.351658636875932	no	no	no	0.121006190274615	0.872006872077714	no	0.109310193571419	0.618059430279559	no
WBGene00005027	sra-1	0.354363010610051	NA	no	no	no	1.95986427322874	NA	NA	NA	NA	NA
WBGene00005028	sra-2	NA	NA	NA	NA	no	NA	NA	NA	NA	NA	NA
WBGene00005029	sra-3	0.528592853499613	NA	no	no	no	1.87962384714223	NA	NA	NA	NA	NA
WBGene00005030	sra-4	0.322166186648004	NA	no	no	no	0.993548489754517	NA	NA	NA	NA	NA
WBGene00005031	sra-5	NA	NA	NA	NA	no	NA	NA	NA	NA	NA	NA
WBGene00005032	sra-6	2.26647486110541	NA	NA	NA	no	0.993548489754517	NA	NA	NA	NA	NA
WBGene00005033	sra-7	NA	NA	NA	NA	no	0.993549358130453	NA	NA	NA	NA	NA
WBGene00005034	sra-8	NA	NA	NA	NA	no	NA	NA	NA	NA	NA	NA
WBGene00005035	sra-9	NA	NA	NA	NA	no	NA	NA	NA	NA	NA	NA
WBGene00005036	sra-10	1.62855366610092	NA	NA	NA	no	0.795044811767765	NA	NA	NA	NA	NA
WBGene00005037	sra-11	1.5863130943444	NA	NA	NA	no	-1.58031407055162	NA	no	NA	NA	NA
WBGene00005038	sra-12	0.354363010610051	NA	no	no	no	1.73070805886532	NA	NA	NA	NA	NA
WBGene00005039	sra-13	0.539534840690909	NA	no	no	no	1.15307101058504	NA	NA	NA	NA	NA
WBGene00005040	sra-14	0.992913615031525	0.190932525856892	no	no	no	0.325189442817869	0.888662899165167	no	0.543256194808241	0.33827050749053	no
WBGene00005041	sra-15	NA	NA	NA	NA	no	NA	NA	NA	NA	NA	NA
WBGene00005042	sra-16	NA	NA	NA	NA	no	NA	NA	NA	NA	NA	NA
WBGene00005043	sra-17	2.26647486110541	NA	NA	NA	no	-0.802662924645423	NA	no	NA	NA	NA
WBGene00005044	sra-18	1.44305377973001	NA	NA	NA	no	-3.05189067999834	NA	no	NA	NA	NA
WBGene00005045	sra-19	NA	NA	NA	NA	no	-0.930004861887971	NA	no	NA	NA	NA
WBGene00005046	sra-20	0.69067344763119	NA	no	NA	no	-0.930004861887971	NA	no	NA	NA	NA
WBGene00005047	sra-21	2.26645017286953	NA	NA	NA	no	NA	NA	NA	NA	NA	NA
WBGene00005048	sra-22	NA	NA	NA	NA	no	NA	NA	NA	NA	NA	NA
WBGene00005049	sra-23	NA	NA	NA	NA	no	NA	NA	NA	NA	NA	NA
WBGene00005050	sra-24	NA	NA	NA	NA	no	NA	NA	NA	NA	NA	NA
WBGene00005051	sra-25	3.19107211018557	NA	NA	NA	no	NA	NA	NA	NA	NA	NA
WBGene00005052	sra-26	2.26647486110541	NA	NA	NA	no	NA	NA	NA	NA	NA	NA
WBGene00005053	sra-27	0.322166186315089	NA	no	no	no	NA	NA	NA	NA	NA	NA
WBGene00005054	sra-28	NA	NA	NA	NA	no	-0.972636621038421	NA	no	NA	NA	NA
WBGene00005055	sra-29	NA	NA	NA	NA	no	NA	NA	NA	NA	NA	NA
WBGene00005056	sra-30	NA	NA	NA	NA	no	NA	NA	NA	NA	NA	NA
WBGene00005057	sra-31	-0.408684610155451	NA	no	no	no	2.14670536247387	NA	NA	NA	NA	NA
WBGene00005058	sra-32	-0.408684610155451	NA	no	no	no	0.613593521141423	NA	NA	NA	NA	NA
WBGene00005059	sra-33	-1.93327700891078	NA	no	no	no	-0.930004861887971	NA	no	NA	NA	NA
WBGene00005060	sra-34	1.28831022820591	NA	NA	NA	no	0.403741307984086	NA	no	NA	NA	NA
WBGene00005061	sra-35	0.322166186648004	NA	no	no	no	-1.04408444152294	NA	no	NA	NA	NA
WBGene00005062	sra-36	-0.189381488838075	NA	no	no	no	1.56056297898093	NA	NA	NA	NA	NA
WBGene00005063	sra-37	1.12038036418141	NA	NA	NA	no	0.314422493912958	NA	no	NA	NA	NA
WBGene00005064	sra-38	0.322166186648004	NA	no	no	no	0.993549358130453	NA	NA	NA	NA	NA
WBGene00005065	sra-39	-0.795617970622946	NA	no	no	no	NA	NA	NA	NA	NA	NA
WBGene00005066	srb-1	NA	NA	NA	NA	no	NA	NA	NA	NA	NA	NA
WBGene00005067	srb-2	NA	NA	NA	NA	no	-0.930004861887971	NA	no	NA	NA	NA
WBGene00005068	srb-3	NA	NA	NA	NA	no	NA	NA	NA	NA	NA	NA
WBGene00005069	srb-4	NA	NA	NA	NA	no	0.993548489754517	NA	NA	NA	NA	NA
WBGene00005070	srb-5	-0.723455110201125	NA	no	no	no	-2.02511500436958	NA	no	NA	NA	NA
WBGene00005071	srb-6	-1.83164658809272	NA	no	no	no	0.0317819449538591	NA	no	NA	NA	NA
WBGene00005072	srb-7	NA	NA	NA	NA	no	0.0317814821902283	NA	no	NA	NA	NA
WBGene00005073	srb-8	NA	NA	NA	NA	no	-1.05928680101508	NA	no	NA	NA	NA
WBGene00005074	srb-9	NA	NA	NA	NA	no	-0.930004861887971	NA	no	NA	NA	NA
WBGene00005075	srb-10	NA	NA	NA	NA	no	NA	NA	NA	NA	NA	NA
WBGene00005076	srb-11	2.26645017286953	NA	NA	NA	no	-1.78325385329604	NA	no	NA	NA	NA
WBGene00005077	src-1	-0.111388380957565	0.721113398316874	no	no	no	0.00458900926341611	0.994805894484527	no	-0.220891027634546	0.121815184488353	no
WBGene00005078	src-2	-0.484281840366611	0.437435940499504	no	no	no	-1.22425299355505	0.000174078334961796	no	0.711679407710162	0.301877662968977	no
WBGene00005079	srd-1	0.354363010610051	NA	no	no	no	0.0317795180351766	NA	no	NA	NA	NA
WBGene00005080	srd-2	1.29029788668532	NA	NA	NA	no	0.462813979772301	NA	no	NA	NA	NA
WBGene00005081	srd-3	0.178407905370493	NA	no	no	no	-0.105587054939175	NA	no	NA	NA	NA
WBGene00005082	srd-4	NA	NA	NA	NA	no	NA	NA	NA	NA	NA	NA
WBGene00005083	srd-5	-0.537056633079579	NA	no	no	no	0.147180607790985	NA	no	NA	NA	NA
WBGene00005084	srd-6	NA	NA	NA	NA	no	NA	NA	NA	NA	NA	NA
WBGene00005085	srd-7	-1.90818430384961	NA	no	no	no	-0.730588115481042	NA	no	-1.15433359348831	0.182278102355181	no
WBGene00005086	srd-8	-0.357325364547668	NA	no	no	no	0.00307327007156856	NA	no	NA	NA	NA
WBGene00005087	srd-9	NA	NA	NA	NA	no	-0.830532953723	NA	no	NA	NA	NA
WBGene00005088	srd-10	NA	NA	NA	NA	no	-0.930004861887972	NA	no	NA	NA	NA
WBGene00005089	srd-11	0.539534840690909	NA	no	no	no	NA	NA	NA	NA	NA	NA
WBGene00005090	srd-12	1.439617252964	NA	NA	NA	no	1.06169275443958	NA	NA	NA	NA	NA
WBGene00005091	srd-13	0.60601639794146	NA	no	NA	no	0.993548489754517	NA	NA	NA	NA	NA
WBGene00005092	srd-14	NA	NA	NA	NA	no	-0.474957833793002	0.794135178871269	no	NA	NA	NA
WBGene00005093	srd-15	3.68891951877334	NA	NA	NA	no	0.0405328971442006	NA	no	NA	NA	NA
WBGene00005094	srd-16	0.354363010610051	NA	no	no	no	NA	NA	NA	NA	NA	NA
WBGene00005095	srd-17	-0.84035598565088	NA	no	no	no	-1.26863609114358	NA	no	NA	NA	NA
WBGene00005096	srd-18	-1.81888509623052	NA	no	no	no	-2.2435484245047	NA	no	NA	NA	NA
WBGene00005097	srd-19	2.07289292808096	NA	NA	NA	no	0.993548489754517	NA	NA	NA	NA	NA
WBGene00005098	srd-20	0.322166186315089	NA	no	no	no	-2.16637969727895	NA	no	NA	NA	NA
WBGene00005099	srd-21	NA	NA	NA	NA	no	0.993549358130453	NA	NA	NA	NA	NA
WBGene00005100	srd-22	NA	NA	NA	NA	no	NA	NA	NA	NA	NA	NA
WBGene00005101	srd-23	0.741328417426654	NA	no	NA	no	0.426652395492254	NA	no	NA	NA	NA
WBGene00005102	srd-24	NA	NA	NA	NA	no	NA	NA	NA	NA	NA	NA
WBGene00005103	srd-25	NA	NA	NA	NA	no	NA	NA	NA	NA	NA	NA
WBGene00005104	srd-26	-1.68749501225549	NA	no	no	no	0.0761463424429839	NA	no	NA	NA	NA
WBGene00005105	srd-27	-1.17500298759666	NA	no	no	no	-1.22189286064251	NA	no	NA	NA	NA
WBGene00005106	srd-28	-0.101194213737113	NA	no	no	no	NA	NA	NA	NA	NA	NA
WBGene00005107	srd-29	NA	NA	NA	NA	no	NA	NA	NA	NA	NA	NA
WBGene00005108	srd-30	NA	NA	NA	NA	no	NA	NA	NA	NA	NA	NA
WBGene00005109	srd-31	NA	NA	NA	NA	no	NA	NA	NA	NA	NA	NA
WBGene00005110	srd-32	1.15924889966614	NA	NA	NA	no	-0.265840866552601	NA	no	NA	NA	NA
WBGene00005111	srd-33	-0.978369622210065	NA	no	no	no	0.20536621234942	NA	no	NA	NA	NA
WBGene00005112	srd-34	NA	NA	NA	NA	no	-0.930004861887971	NA	no	NA	NA	NA
WBGene00005113	srd-35	0.0394469859513049	NA	no	no	no	-0.0623845805244819	NA	no	NA	NA	NA
WBGene00005114	srd-36	0.354363010610051	NA	no	no	no	NA	NA	NA	NA	NA	NA
WBGene00005115	srd-37	NA	NA	NA	NA	no	NA	NA	NA	NA	NA	NA
WBGene00005116	srd-38	NA	NA	NA	NA	no	NA	NA	NA	NA	NA	NA
WBGene00005117	srd-39	NA	NA	NA	NA	no	0.0317815843288076	NA	no	NA	NA	NA
WBGene00005118	srd-40	NA	NA	NA	NA	no	NA	NA	NA	NA	NA	NA
WBGene00005119	srd-41	NA	NA	NA	NA	no	NA	NA	NA	NA	NA	NA
WBGene00005120	srd-42	-1.87002416550346	NA	no	no	no	-0.803350853096796	NA	no	NA	NA	NA
WBGene00005121	srd-43	NA	NA	NA	NA	no	NA	NA	NA	NA	NA	NA
WBGene00005122	srd-44	NA	NA	NA	NA	no	NA	NA	NA	NA	NA	NA
WBGene00005123	srd-45	0.322166186315089	NA	no	no	no	2.14670536247387	NA	NA	NA	NA	NA
WBGene00005124	srd-46	NA	NA	NA	NA	no	NA	NA	NA	NA	NA	NA
WBGene00005125	srd-47	NA	NA	NA	NA	no	NA	NA	NA	NA	NA	NA
WBGene00005126	srd-48	NA	NA	NA	NA	no	NA	NA	NA	NA	NA	NA
WBGene00005127	srd-49	1.19943195268733	NA	NA	NA	no	1.40314608710097	NA	NA	NA	NA	NA
WBGene00005128	srd-50	2.97145405956731	NA	NA	NA	no	-0.986819436953022	NA	no	NA	NA	NA
WBGene00005129	srd-51	-1.83757235129217	NA	no	no	no	-1.45678234464181	NA	no	NA	NA	NA
WBGene00005130	srd-52	NA	NA	NA	NA	no	NA	NA	NA	NA	NA	NA
WBGene00005131	srd-53	0.176727859663914	NA	no	no	no	0.281429329732021	NA	no	NA	NA	NA
WBGene00005132	srd-54	0.404261104059205	NA	no	no	no	0.993549358130453	NA	NA	NA	NA	NA
WBGene00005133	srd-55	2.26645017286953	NA	NA	NA	no	-1.41577458224882	NA	no	NA	NA	NA
WBGene00005134	srd-56	NA	NA	NA	NA	no	NA	NA	NA	NA	NA	NA
WBGene00005135	srd-58	0.126027901144905	NA	no	no	no	NA	NA	NA	NA	NA	NA
WBGene00005136	srd-59	0.620320539275184	NA	no	NA	no	NA	NA	NA	NA	NA	NA
WBGene00005137	srd-60	0.631558778086645	NA	no	NA	no	NA	NA	NA	NA	NA	NA
WBGene00005138	srd-61	2.26645017286953	NA	NA	NA	no	NA	NA	NA	NA	NA	NA
WBGene00005139	srd-62	NA	NA	NA	NA	no	NA	NA	NA	NA	NA	NA
WBGene00005140	srd-63	-0.424299284734747	0.860189337855155	no	no	no	0.202364325686974	NA	no	NA	NA	NA
WBGene00005141	srd-64	-1.05004460009906	NA	no	no	no	0.161518105355598	0.934884702172294	no	-1.27285134089077	0.00168387405988387	no
WBGene00005142	srd-65	2.07289292808096	NA	NA	NA	no	NA	NA	NA	NA	NA	NA
WBGene00005143	srd-66	NA	NA	NA	NA	no	-0.824000065218565	NA	no	NA	NA	NA
WBGene00005144	srd-67	2.89825951114848	NA	NA	NA	no	0.993548489754517	NA	NA	NA	NA	NA
WBGene00005145	srd-68	0.322166186648004	NA	no	no	no	NA	NA	NA	NA	NA	NA
WBGene00005146	srd-69	-1.18072089493675	NA	no	no	no	0.993549358130453	NA	NA	NA	NA	NA
WBGene00005147	srd-70	0.84044050416693	NA	no	NA	no	-0.221385439914758	NA	no	NA	NA	NA
WBGene00005148	srd-71	NA	NA	NA	NA	no	NA	NA	NA	NA	NA	NA
WBGene00005149	sre-1	0.69067344763119	NA	no	NA	no	0.256718288619212	NA	no	NA	NA	NA
WBGene00005150	sre-2	-0.92292222217535	NA	no	no	no	0.832458062182661	NA	NA	NA	NA	NA
WBGene00005153	srf-3	-0.438187211138533	0.00895264415626054	no	no	no	-0.265516930065544	0.269803256182984	no	-0.283231543045284	0.0952664521745352	no
WBGene00005159	srg-1	NA	NA	NA	NA	no	1.52384298783949	NA	NA	NA	NA	NA
WBGene00005160	srg-2	1.12939882005664	NA	NA	NA	no	-0.823306360520128	NA	no	NA	NA	NA
WBGene00005161	srg-3	2.26645017286953	NA	NA	NA	no	NA	NA	NA	NA	NA	NA
WBGene00005162	srg-4	NA	NA	NA	NA	no	0.031780821118536	NA	no	NA	NA	NA
WBGene00005163	srg-5	NA	NA	NA	NA	no	-0.930004861887971	NA	no	NA	NA	NA
WBGene00005164	srg-6	0.354363010610051	NA	no	no	no	0.0317795180351766	NA	no	NA	NA	NA
WBGene00005165	srg-7	1.96287144668054	NA	NA	NA	no	-0.801395281040905	NA	no	NA	NA	NA
WBGene00005166	srg-8	NA	NA	NA	NA	no	-1.99298636506339	NA	no	NA	NA	NA
WBGene00005167	srg-9	0.322166186648004	NA	no	no	no	0.993549358130453	NA	NA	NA	NA	NA
WBGene00005168	srg-10	1.61851934859788	NA	NA	NA	no	0.233966028065718	NA	no	NA	NA	NA
WBGene00005169	srg-11	NA	NA	NA	NA	no	NA	NA	NA	NA	NA	NA
WBGene00005170	srg-13	1.31411530847866	NA	NA	NA	no	2.66102250238062	NA	NA	NA	NA	NA
WBGene00005171	srg-14	NA	NA	NA	NA	no	0.993548489754517	NA	NA	NA	NA	NA
WBGene00005172	srg-15	2.26646198084287	NA	NA	NA	no	1.28069246125768	NA	NA	NA	NA	NA
WBGene00005173	srg-16	NA	NA	NA	NA	no	NA	NA	NA	NA	NA	NA
WBGene00005174	srg-17	NA	NA	NA	NA	no	0.993548489754517	NA	NA	NA	NA	NA
WBGene00005175	srg-18	NA	NA	NA	NA	no	1.73698207186437	NA	NA	NA	NA	NA
WBGene00005176	srg-19	NA	NA	NA	NA	no	-0.930004861887971	NA	no	NA	NA	NA
WBGene00005177	srg-20	NA	NA	NA	NA	no	-1.55269132985374	NA	no	NA	NA	NA
WBGene00005178	srg-21	0.354363010610051	NA	no	no	no	0.993548489754517	NA	NA	NA	NA	NA
WBGene00005179	srg-22	NA	NA	NA	NA	no	NA	NA	NA	NA	NA	NA
WBGene00005180	srg-23	NA	NA	NA	NA	no	0.0317795180351766	NA	no	NA	NA	NA
WBGene00005181	srg-24	NA	NA	NA	NA	no	NA	NA	NA	NA	NA	NA
WBGene00005182	srg-25	1.96287144668054	NA	NA	NA	no	0.0317806853047354	NA	no	NA	NA	NA
WBGene00005183	srg-26	NA	NA	NA	NA	no	-1.94639393003548	NA	no	NA	NA	NA
WBGene00005184	srg-27	0.354363010610051	NA	no	no	no	NA	NA	NA	NA	NA	NA
WBGene00005185	srg-28	NA	NA	NA	NA	no	NA	NA	NA	NA	NA	NA
WBGene00005186	srg-29	NA	NA	NA	NA	no	NA	NA	NA	NA	NA	NA
WBGene00005187	srg-30	1.28852107758733	NA	NA	NA	no	0.0317806853047354	NA	no	NA	NA	NA
WBGene00005188	srg-31	0.322166186315089	NA	no	no	no	0.0934478693589245	NA	no	NA	NA	NA
WBGene00005189	srg-32	1.28831022820591	NA	NA	NA	no	0.0317811382732437	NA	no	NA	NA	NA
WBGene00005190	srg-33	0.322166186315089	NA	no	no	no	NA	NA	NA	NA	NA	NA
WBGene00005191	srg-34	0.775121691587549	NA	no	NA	no	-0.224378114697184	NA	no	NA	NA	NA
WBGene00005192	srg-35	NA	NA	NA	NA	no	NA	NA	NA	NA	NA	NA
WBGene00005193	srg-36	NA	NA	NA	NA	no	1.87962384714223	NA	NA	NA	NA	NA
WBGene00005194	srg-37	0.354363010610051	NA	no	no	no	1.60909295956667	NA	NA	NA	NA	NA
WBGene00005195	srg-38	NA	NA	NA	NA	no	0.993549358130453	NA	NA	NA	NA	NA
WBGene00005196	srg-39	0.354363010610051	NA	no	no	no	-0.930004861887971	NA	no	NA	NA	NA
WBGene00005197	srg-40	2.26645017286953	NA	NA	NA	no	NA	NA	NA	NA	NA	NA
WBGene00005198	srg-41	NA	NA	NA	NA	no	0.0317819449538591	NA	no	NA	NA	NA
WBGene00005199	srg-42	-2.08603668358755	NA	no	no	no	1.68831685101753	NA	NA	NA	NA	NA
WBGene00005200	srg-43	NA	NA	NA	NA	no	-0.986819436953022	NA	no	NA	NA	NA
WBGene00005201	srg-44	NA	NA	NA	NA	no	NA	NA	NA	NA	NA	NA
WBGene00005202	srg-45	NA	NA	NA	NA	no	0.993548489754517	NA	NA	NA	NA	NA
WBGene00005203	srg-46	0.126027901144905	NA	no	no	no	-0.930004861887971	NA	no	NA	NA	NA
WBGene00005204	srg-47	NA	NA	NA	NA	no	NA	NA	NA	NA	NA	NA
WBGene00005205	srg-48	1.571238316091	NA	NA	NA	no	0.00128764051930478	NA	no	NA	NA	NA
WBGene00005206	srg-49	NA	NA	NA	NA	no	-2.42190705797527	NA	no	NA	NA	NA
WBGene00005207	srg-50	0.322166186648004	NA	no	no	no	0.831311514144806	NA	NA	NA	NA	NA
WBGene00005208	srg-51	NA	NA	NA	NA	no	0.993548489754517	NA	NA	NA	NA	NA
WBGene00005210	srg-53	-1.88943809213428	NA	no	no	no	2.34556945672018	NA	NA	NA	NA	NA
WBGene00005211	srg-54	NA	NA	NA	NA	no	0.0317806853047354	NA	no	NA	NA	NA
WBGene00005212	srg-55	NA	NA	NA	NA	no	2.60312808304114	NA	NA	NA	NA	NA
WBGene00005213	srg-56	0.354363010610051	NA	no	no	no	0.0317818572931044	NA	no	NA	NA	NA
WBGene00005214	srg-57	NA	NA	NA	NA	no	NA	NA	NA	NA	NA	NA
WBGene00005215	srg-58	NA	NA	NA	NA	no	NA	NA	NA	NA	NA	NA
WBGene00005216	srg-59	NA	NA	NA	NA	no	NA	NA	NA	NA	NA	NA
WBGene00005217	srg-60	NA	NA	NA	NA	no	NA	NA	NA	NA	NA	NA
WBGene00005218	srg-61	2.26647486110541	NA	NA	NA	no	-0.930004861887971	NA	no	NA	NA	NA
WBGene00005219	srg-62	-0.235969143164375	NA	no	no	no	-1.45739394987157	NA	no	NA	NA	NA
WBGene00005220	srg-63	NA	NA	NA	NA	no	NA	NA	NA	NA	NA	NA
WBGene00005221	srg-64	NA	NA	NA	NA	no	NA	NA	NA	NA	NA	NA
WBGene00005222	srg-65	-2.64766571639066	NA	no	no	no	-0.395600237592712	NA	no	NA	NA	NA
WBGene00005223	srg-66	NA	NA	NA	NA	no	-1.22316386214943	NA	no	NA	NA	NA
WBGene00005224	srg-67	NA	NA	NA	NA	no	NA	NA	NA	NA	NA	NA
WBGene00005225	srg-68	NA	NA	NA	NA	no	NA	NA	NA	NA	NA	NA
WBGene00005226	srg-69	-1.33238348926343	NA	no	no	no	1.58094148711525	NA	NA	NA	NA	NA
WBGene00005227	srh-1	-0.873258136635531	NA	no	no	no	-0.318979076027096	NA	no	NA	NA	NA
WBGene00005228	srh-2	1.97481418209572	NA	NA	NA	no	-0.66088722785334	0.718167518230941	no	NA	NA	NA
WBGene00005229	srh-3	NA	NA	NA	NA	no	NA	NA	NA	NA	NA	NA
WBGene00005230	srh-4	NA	NA	NA	NA	no	NA	NA	NA	NA	NA	NA
WBGene00005231	srh-5	NA	NA	NA	NA	no	0.993548489754517	NA	NA	NA	NA	NA
WBGene00005232	srh-6	NA	NA	NA	NA	no	0.993549358130453	NA	NA	NA	NA	NA
WBGene00005233	srh-7	NA	NA	NA	NA	no	0.993548489754517	NA	NA	NA	NA	NA
WBGene00005234	srh-8	0.354363010610051	NA	no	no	no	NA	NA	NA	NA	NA	NA
WBGene00005235	srh-9	NA	NA	NA	NA	no	-3.81797879171887	NA	no	NA	NA	NA
WBGene00005236	srh-10	NA	NA	NA	NA	no	-1.94639393003548	NA	no	NA	NA	NA
WBGene00005237	srh-11	NA	NA	NA	NA	no	NA	NA	NA	NA	NA	NA
WBGene00005238	srh-12	NA	NA	NA	NA	no	NA	NA	NA	NA	NA	NA
WBGene00005239	srh-13	NA	NA	NA	NA	no	NA	NA	NA	NA	NA	NA
WBGene00005240	srh-15	1.31482092668452	NA	NA	NA	no	2.9624350443434	NA	NA	NA	NA	NA
WBGene00005241	srh-16	2.19903879105272	NA	NA	NA	no	-0.770716937556372	NA	no	NA	NA	NA
WBGene00005242	srh-17	-0.84035598565088	NA	no	no	no	-3.43018376608463	NA	no	NA	NA	NA
WBGene00005243	srh-18	0.322166186315089	NA	no	no	no	0.993548489754517	NA	NA	NA	NA	NA
WBGene00005244	srh-19	2.26647486110541	NA	NA	NA	no	NA	NA	NA	NA	NA	NA
WBGene00005245	srh-20	NA	NA	NA	NA	no	-1.00840828899658	NA	no	NA	NA	NA
WBGene00005246	srh-21	NA	NA	NA	NA	no	-1.09997603343602	NA	no	NA	NA	NA
WBGene00005247	srh-22	0.322166186315089	NA	no	no	no	-0.930004861887971	NA	no	NA	NA	NA
WBGene00005248	srh-23	NA	NA	NA	NA	no	0.677166151976413	NA	NA	NA	NA	NA
WBGene00005249	srh-25	3.03652840093972	NA	NA	NA	no	-0.930004861887971	NA	no	NA	NA	NA
WBGene00005250	srh-27	NA	NA	NA	NA	no	1.90977929009781	NA	NA	NA	NA	NA
WBGene00005251	srh-28	0.532323429699173	NA	no	no	no	-2.5325061274827	NA	no	NA	NA	NA
WBGene00005252	srh-29	NA	NA	NA	NA	no	0.993548489754517	NA	NA	NA	NA	NA
WBGene00005253	srh-30	NA	NA	NA	NA	no	-2.11824709239257	NA	no	NA	NA	NA
WBGene00005254	srh-31	NA	NA	NA	NA	no	NA	NA	NA	NA	NA	NA
WBGene00005255	srh-32	NA	NA	NA	NA	no	1.4720120386236	NA	NA	NA	NA	NA
WBGene00005256	srh-33	NA	NA	NA	NA	no	0.993548489754517	NA	NA	NA	NA	NA
WBGene00005257	srh-34	1.28738048108846	NA	NA	NA	no	NA	NA	NA	NA	NA	NA
WBGene00005258	srh-35	2.26647486110541	NA	NA	NA	no	0.0317795180351766	NA	no	NA	NA	NA
WBGene00005259	srh-36	NA	NA	NA	NA	no	0.0317806308547473	NA	no	NA	NA	NA
WBGene00005260	srh-37	0.354363010610051	NA	no	no	no	NA	NA	NA	NA	NA	NA
WBGene00005261	srh-38	1.31524437091696	NA	NA	NA	no	1.30694658675374	NA	NA	NA	NA	NA
WBGene00005262	srh-39	-0.559862073556292	NA	no	no	no	2.72791096424931	NA	NA	NA	NA	NA
WBGene00005263	srh-40	1.28738048108846	NA	NA	NA	no	NA	NA	NA	NA	NA	NA
WBGene00005264	srh-41	2.89825951114848	NA	NA	NA	no	NA	NA	NA	NA	NA	NA
WBGene00005265	srh-42	NA	NA	NA	NA	no	-0.930004861887971	NA	no	NA	NA	NA
WBGene00005266	srh-43	NA	NA	NA	NA	no	NA	NA	NA	NA	NA	NA
WBGene00005267	srh-44	3.19107211018557	NA	NA	NA	no	0.993548489754517	NA	NA	NA	NA	NA
WBGene00005268	srh-45	NA	NA	NA	NA	no	-2.55777398245366	NA	no	NA	NA	NA
WBGene00005269	srh-46	-1.68749501225549	NA	no	no	no	-0.823306360520128	NA	no	NA	NA	NA
WBGene00005270	srh-47	-1.32543806239857	NA	no	no	no	-0.930004861887971	NA	no	NA	NA	NA
WBGene00005271	srh-48	0.46434686055229	NA	no	no	no	1.20234551545916	NA	NA	NA	NA	NA
WBGene00005272	srh-49	-0.408684610155451	NA	no	no	no	0.031780821118536	NA	no	NA	NA	NA
WBGene00005273	srh-50	0.354363010610051	NA	no	no	no	NA	NA	NA	NA	NA	NA
WBGene00005274	srh-51	NA	NA	NA	NA	no	-1.55269132985374	NA	no	NA	NA	NA
WBGene00005275	srh-52	NA	NA	NA	NA	no	0.993549358130453	NA	NA	NA	NA	NA
WBGene00005276	srh-53	NA	NA	NA	NA	no	NA	NA	NA	NA	NA	NA
WBGene00005277	srh-54	NA	NA	NA	NA	no	NA	NA	NA	NA	NA	NA
WBGene00005278	srh-55	0.354363010610051	NA	no	no	no	NA	NA	NA	NA	NA	NA
WBGene00005279	srh-56	NA	NA	NA	NA	no	0.374810222955416	NA	no	NA	NA	NA
WBGene00005280	srh-57	0.322166186648004	NA	no	no	no	NA	NA	NA	NA	NA	NA
WBGene00005281	srh-59	0.322166186315089	NA	no	no	no	1.87962384714223	NA	NA	NA	NA	NA
WBGene00005282	srh-60	NA	NA	NA	NA	no	0.993549358130453	NA	NA	NA	NA	NA
WBGene00005283	srh-61	2.26645017286953	NA	NA	NA	no	-1.55269132985374	NA	no	NA	NA	NA
WBGene00005284	srh-62	NA	NA	NA	NA	no	NA	NA	NA	NA	NA	NA
WBGene00005285	srh-63	NA	NA	NA	NA	no	NA	NA	NA	NA	NA	NA
WBGene00005286	srh-65	NA	NA	NA	NA	no	NA	NA	NA	NA	NA	NA
WBGene00005287	srh-66	NA	NA	NA	NA	no	NA	NA	NA	NA	NA	NA
WBGene00005288	srh-67	NA	NA	NA	NA	no	NA	NA	NA	NA	NA	NA
WBGene00005289	srh-68	NA	NA	NA	NA	no	-1.32524289355875	NA	no	NA	NA	NA
WBGene00005290	srh-69	NA	NA	NA	NA	no	0.0317795180351766	NA	no	NA	NA	NA
WBGene00005291	srh-70	-0.108093414340574	NA	no	no	no	0.850692751853771	NA	NA	NA	NA	NA
WBGene00005292	srh-71	NA	NA	NA	NA	no	2.87104033586934	NA	NA	NA	NA	NA
WBGene00005293	srh-72	2.26645017286953	NA	NA	NA	no	-2.96587862051815	NA	no	NA	NA	NA
WBGene00005294	srh-73	NA	NA	NA	NA	no	NA	NA	NA	NA	NA	NA
WBGene00005295	srh-74	0.390390386312043	NA	no	no	no	0.0317811382732437	NA	no	NA	NA	NA
WBGene00005296	srh-75	0.354363010610051	NA	no	no	no	0.993548489754517	NA	NA	NA	NA	NA
WBGene00005297	srh-76	NA	NA	NA	NA	no	1.35082068606209	NA	NA	NA	NA	NA
WBGene00005298	srh-77	NA	NA	NA	NA	no	NA	NA	NA	NA	NA	NA
WBGene00005299	srh-78	0.354363010610051	NA	no	no	no	0.91309196739942	NA	NA	NA	NA	NA
WBGene00005300	srh-79	NA	NA	NA	NA	no	-0.930004861887972	NA	no	NA	NA	NA
WBGene00005301	srh-80	0.322166186315089	NA	no	no	no	-0.930004861887971	NA	no	NA	NA	NA
WBGene00005302	srh-81	NA	NA	NA	NA	no	0.0317818572931044	NA	no	NA	NA	NA
WBGene00005303	srh-82	NA	NA	NA	NA	no	-0.930004861887971	NA	no	NA	NA	NA
WBGene00005304	srh-83	NA	NA	NA	NA	no	NA	NA	NA	NA	NA	NA
WBGene00005305	srh-84	NA	NA	NA	NA	no	NA	NA	NA	NA	NA	NA
WBGene00005306	srh-85	NA	NA	NA	NA	no	NA	NA	NA	NA	NA	NA
WBGene00005307	srh-86	NA	NA	NA	NA	no	NA	NA	NA	NA	NA	NA
WBGene00005308	srh-87	0.322166186648004	NA	no	no	no	0.993548489754517	NA	NA	NA	NA	NA
WBGene00005309	srh-88	0.322166186648004	NA	no	no	no	0.993548489754517	NA	NA	NA	NA	NA
WBGene00005310	srh-89	NA	NA	NA	NA	no	NA	NA	NA	NA	NA	NA
WBGene00005311	srh-90	NA	NA	NA	NA	no	NA	NA	NA	NA	NA	NA
WBGene00005312	srh-91	NA	NA	NA	NA	no	NA	NA	NA	NA	NA	NA
WBGene00005313	srh-92	NA	NA	NA	NA	no	NA	NA	NA	NA	NA	NA
WBGene00005314	srh-93	NA	NA	NA	NA	no	NA	NA	NA	NA	NA	NA
WBGene00005315	srh-95	NA	NA	NA	NA	no	1.60909295956667	NA	NA	NA	NA	NA
WBGene00005316	srh-97	NA	NA	NA	NA	no	NA	NA	NA	NA	NA	NA
WBGene00005317	srh-98	NA	NA	NA	NA	no	NA	NA	NA	NA	NA	NA
WBGene00005318	srh-99	NA	NA	NA	NA	no	-0.930004861887971	NA	no	NA	NA	NA
WBGene00005319	srh-100	NA	NA	NA	NA	no	NA	NA	NA	NA	NA	NA
WBGene00005320	srh-101	NA	NA	NA	NA	no	0.91309196739942	NA	NA	NA	NA	NA
WBGene00005321	srh-102	NA	NA	NA	NA	no	-0.930004861887971	NA	no	NA	NA	NA
WBGene00005322	srh-103	NA	NA	NA	NA	no	NA	NA	NA	NA	NA	NA
WBGene00005323	srh-104	NA	NA	NA	NA	no	NA	NA	NA	NA	NA	NA
WBGene00005324	T27A1.1	0.00161566435955199	0.999263559127535	no	no	no	-0.376937714361096	NA	no	NA	NA	NA
WBGene00005325	srh-106	NA	NA	NA	NA	no	-0.930004861887971	NA	no	NA	NA	NA
WBGene00005326	srh-107	NA	NA	NA	NA	no	-0.930004861887971	NA	no	NA	NA	NA
WBGene00005327	srh-108	NA	NA	NA	NA	no	2.13993946448287	NA	NA	NA	NA	NA
WBGene00005328	srh-109	0.354363010610051	NA	no	no	no	0.993548489754517	NA	NA	NA	NA	NA
WBGene00005329	srh-110	NA	NA	NA	NA	no	-0.930004861887972	NA	no	NA	NA	NA
WBGene00005330	srh-111	0.322166186315089	NA	no	no	no	NA	NA	NA	NA	NA	NA
WBGene00005331	srh-112	NA	NA	NA	NA	no	-2.29294101406684	NA	no	NA	NA	NA
WBGene00005332	srh-113	NA	NA	NA	NA	no	-0.930004861887971	NA	no	NA	NA	NA
WBGene00005333	srh-114	NA	NA	NA	NA	no	-0.930004861887971	NA	no	NA	NA	NA
WBGene00005334	srh-115	1.29029788668532	NA	NA	NA	no	NA	NA	NA	NA	NA	NA
WBGene00005335	srh-116	0.354363010610051	NA	no	no	no	0.993548489754517	NA	NA	NA	NA	NA
WBGene00005336	srh-117	NA	NA	NA	NA	no	-1.78325385329604	NA	no	NA	NA	NA
WBGene00005337	srh-118	NA	NA	NA	NA	no	0.993548489754517	NA	NA	NA	NA	NA
WBGene00005338	srh-119	-0.408684610155451	NA	no	no	no	-0.823753872926204	NA	no	NA	NA	NA
WBGene00005339	srh-120	NA	NA	NA	NA	no	NA	NA	NA	NA	NA	NA
WBGene00005340	srh-122	NA	NA	NA	NA	no	NA	NA	NA	NA	NA	NA
WBGene00005341	srh-123	NA	NA	NA	NA	no	1.78114776648934	NA	NA	NA	NA	NA
WBGene00005342	srh-125	2.22554062385133	NA	NA	NA	no	0.0317814821902283	NA	no	NA	NA	NA
WBGene00005343	srh-126	NA	NA	NA	NA	no	NA	NA	NA	NA	NA	NA
WBGene00005344	srh-127	NA	NA	NA	NA	no	-0.930004861887971	NA	no	NA	NA	NA
WBGene00005345	srh-128	NA	NA	NA	NA	no	0.0317811382732437	NA	no	NA	NA	NA
WBGene00005346	srh-129	-0.795617970622946	NA	no	no	no	0.31105809705094	NA	no	NA	NA	NA
WBGene00005347	srh-130	2.07081644201082	NA	NA	NA	no	-0.972636621038421	NA	no	NA	NA	NA
WBGene00005348	srh-131	2.26646198084287	NA	NA	NA	no	0.0317814821902283	NA	no	NA	NA	NA
WBGene00005349	srh-132	-0.0179201263933058	NA	no	no	no	-1.75772582258834	NA	no	NA	NA	NA
WBGene00005350	srh-133	NA	NA	NA	NA	no	NA	NA	NA	NA	NA	NA
WBGene00005351	srh-134	NA	NA	NA	NA	no	NA	NA	NA	NA	NA	NA
WBGene00005352	srh-135	NA	NA	NA	NA	no	1.73377495233461	NA	NA	NA	NA	NA
WBGene00005353	srh-136	0.322166186315089	NA	no	no	no	NA	NA	NA	NA	NA	NA
WBGene00005354	srh-137	NA	NA	NA	NA	no	NA	NA	NA	NA	NA	NA
WBGene00005355	srh-138	0.322166186315089	NA	no	no	no	NA	NA	NA	NA	NA	NA
WBGene00005356	srh-139	NA	NA	NA	NA	no	NA	NA	NA	NA	NA	NA
WBGene00005357	srh-140	NA	NA	NA	NA	no	NA	NA	NA	NA	NA	NA
WBGene00005358	srh-141	NA	NA	NA	NA	no	NA	NA	NA	NA	NA	NA
WBGene00005359	srh-142	-0.795617970622946	NA	no	no	no	-0.930004861887971	NA	no	NA	NA	NA
WBGene00005360	srh-144	NA	NA	NA	NA	no	NA	NA	NA	NA	NA	NA
WBGene00005361	srh-145	NA	NA	NA	NA	no	NA	NA	NA	NA	NA	NA
WBGene00005362	srh-146	NA	NA	NA	NA	no	1.87962384714223	NA	NA	NA	NA	NA
WBGene00005363	srh-147	0.322166186315089	NA	no	no	no	0.993549358130453	NA	NA	NA	NA	NA
WBGene00005364	srh-148	-0.408684610155451	NA	no	no	no	-0.930004861887971	NA	no	NA	NA	NA
WBGene00005365	srh-149	NA	NA	NA	NA	no	NA	NA	NA	NA	NA	NA
WBGene00005366	srh-150	NA	NA	NA	NA	no	0.911940924819938	NA	NA	NA	NA	NA
WBGene00005367	srh-151	NA	NA	NA	NA	no	NA	NA	NA	NA	NA	NA
WBGene00005368	srh-152	NA	NA	NA	NA	no	NA	NA	NA	NA	NA	NA
WBGene00005369	srh-153	NA	NA	NA	NA	no	-0.930004861887971	NA	no	NA	NA	NA
WBGene00005370	srh-154	0.291500582483702	NA	no	no	no	-1.78325385329604	NA	no	NA	NA	NA
WBGene00005371	srh-155	NA	NA	NA	NA	no	0.0706592893413003	NA	no	NA	NA	NA
WBGene00005372	srh-156	NA	NA	NA	NA	no	NA	NA	NA	NA	NA	NA
WBGene00005373	srh-157	NA	NA	NA	NA	no	NA	NA	NA	NA	NA	NA
WBGene00005374	srh-158	NA	NA	NA	NA	no	0.031780821118536	NA	no	NA	NA	NA
WBGene00005375	srh-159	NA	NA	NA	NA	no	-0.930004861887972	NA	no	NA	NA	NA
WBGene00005376	srh-160	NA	NA	NA	NA	no	NA	NA	NA	NA	NA	NA
WBGene00005377	srh-161	NA	NA	NA	NA	no	-0.391191030748607	NA	no	NA	NA	NA
WBGene00005378	srh-162	NA	NA	NA	NA	no	-0.930004861887972	NA	no	NA	NA	NA
WBGene00005379	srh-163	NA	NA	NA	NA	no	-1.88829381782853	NA	no	NA	NA	NA
WBGene00005380	srh-164	NA	NA	NA	NA	no	2.18024219140664	NA	NA	NA	NA	NA
WBGene00005381	srh-165	NA	NA	NA	NA	no	NA	NA	NA	NA	NA	NA
WBGene00005382	srh-166	NA	NA	NA	NA	no	0.993548489754517	NA	NA	NA	NA	NA
WBGene00005383	srh-167	-1.52712987024864	NA	no	no	no	-1.99298636506339	NA	no	NA	NA	NA
WBGene00005384	srh-168	NA	NA	NA	NA	no	-0.0813728489324302	NA	no	NA	NA	NA
WBGene00005385	srh-169	NA	NA	NA	NA	no	NA	NA	NA	NA	NA	NA
WBGene00005386	srh-170	0.532323429699173	NA	no	no	no	-1.45739394987157	NA	no	NA	NA	NA
WBGene00005387	srh-171	1.31482092668452	NA	NA	NA	no	-0.284435085110998	NA	no	NA	NA	NA
WBGene00005388	srh-172	NA	NA	NA	NA	no	-0.930004861887972	NA	no	NA	NA	NA
WBGene00005389	srh-173	0.322166186315089	NA	no	no	no	2.04570638107001	NA	NA	NA	NA	NA
WBGene00005390	srh-174	-0.74405296678987	NA	no	no	no	-1.11744077008033	NA	no	NA	NA	NA
WBGene00005391	srh-175	NA	NA	NA	NA	no	NA	NA	NA	NA	NA	NA
WBGene00005392	srh-177	NA	NA	NA	NA	no	3.13801807419437	NA	NA	NA	NA	NA
WBGene00005393	srh-178	0.354363010610051	NA	no	no	no	-0.968209799566495	NA	no	NA	NA	NA
WBGene00005394	srh-179	-1.64012217157804	NA	no	no	no	NA	NA	NA	NA	NA	NA
WBGene00005395	srh-180	NA	NA	NA	NA	no	NA	NA	NA	NA	NA	NA
WBGene00005396	srh-181	0.384842551558123	NA	no	no	no	-1.15865657575786	NA	no	NA	NA	NA
WBGene00005397	srh-182	2.32680497283566	NA	NA	NA	no	1.06169275443958	NA	NA	NA	NA	NA
WBGene00005398	srh-183	NA	NA	NA	NA	no	0.993549358130453	NA	NA	NA	NA	NA
WBGene00005399	srh-184	0.322166186648004	NA	no	no	no	0.031780821118536	NA	no	NA	NA	NA
WBGene00005400	srh-185	NA	NA	NA	NA	no	-0.619887754407545	NA	no	NA	NA	NA
WBGene00005401	srh-186	-0.408684610155451	NA	no	no	no	-2.42190705797527	NA	no	NA	NA	NA
WBGene00005402	srh-187	0.322166186648004	NA	no	no	no	NA	NA	NA	NA	NA	NA
WBGene00005403	srh-189	NA	NA	NA	NA	no	0.397769566916892	NA	no	NA	NA	NA
WBGene00005404	srh-190	NA	NA	NA	NA	no	1.15307101058504	NA	NA	NA	NA	NA
WBGene00005405	srh-192	NA	NA	NA	NA	no	-1.75772582258834	NA	no	NA	NA	NA
WBGene00005406	srh-193	NA	NA	NA	NA	no	NA	NA	NA	NA	NA	NA
WBGene00005407	srh-194	NA	NA	NA	NA	no	NA	NA	NA	NA	NA	NA
WBGene00005408	srh-195	1.35889597520852	NA	NA	NA	no	-0.801395281040905	NA	no	NA	NA	NA
WBGene00005409	srh-198	NA	NA	NA	NA	no	-0.0175715582167768	NA	no	NA	NA	NA
WBGene00005410	srh-199	NA	NA	NA	NA	no	-0.930004861887972	NA	no	NA	NA	NA
WBGene00005411	srh-200	NA	NA	NA	NA	no	NA	NA	NA	NA	NA	NA
WBGene00005412	srh-201	-0.0246116714038316	NA	no	no	no	-3.36033318757529	NA	no	NA	NA	NA
WBGene00005413	srh-202	NA	NA	NA	NA	no	NA	NA	NA	NA	NA	NA
WBGene00005414	srh-203	2.26645017286953	NA	NA	NA	no	1.95986427322874	NA	NA	NA	NA	NA
WBGene00005415	srh-204	NA	NA	NA	NA	no	NA	NA	NA	NA	NA	NA
WBGene00005416	srh-206	0.565062057759857	NA	no	no	no	-1.78325385329604	NA	no	NA	NA	NA
WBGene00005417	srh-207	-0.58304250778596	NA	no	no	no	-0.391191030748607	NA	no	NA	NA	NA
WBGene00005418	srh-208	0.0125229843274858	NA	no	no	no	-1.75772582258834	NA	no	NA	NA	NA
WBGene00005419	srh-209	-1.04932126115745	NA	no	no	no	NA	NA	NA	NA	NA	NA
WBGene00005420	srh-210	0.322166186315089	NA	no	no	no	1.95986427322874	NA	NA	NA	NA	NA
WBGene00005421	srh-211	2.89825951114848	NA	NA	NA	no	0.993548489754517	NA	NA	NA	NA	NA
WBGene00005422	srh-212	NA	NA	NA	NA	no	-0.930004861887971	NA	no	NA	NA	NA
WBGene00005423	srh-213	NA	NA	NA	NA	no	NA	NA	NA	NA	NA	NA
WBGene00005424	srh-214	NA	NA	NA	NA	no	NA	NA	NA	NA	NA	NA
WBGene00005425	srh-215	NA	NA	NA	NA	no	NA	NA	NA	NA	NA	NA
WBGene00005426	srh-216	-0.408684610155451	NA	no	no	no	NA	NA	NA	NA	NA	NA
WBGene00005427	srh-217	NA	NA	NA	NA	no	0.031780821118536	NA	no	NA	NA	NA
WBGene00005428	srh-218	NA	NA	NA	NA	no	0.670971789676451	NA	NA	NA	NA	NA
WBGene00005429	srh-219	2.26646198084287	NA	NA	NA	no	NA	NA	NA	NA	NA	NA
WBGene00005430	srh-220	NA	NA	NA	NA	no	0.993549358130453	NA	NA	NA	NA	NA
WBGene00005431	srh-221	NA	NA	NA	NA	no	-1.39386781759591	NA	no	NA	NA	NA
WBGene00005432	srh-222	NA	NA	NA	NA	no	NA	NA	NA	NA	NA	NA
WBGene00005433	srh-223	NA	NA	NA	NA	no	NA	NA	NA	NA	NA	NA
WBGene00005434	srh-224	NA	NA	NA	NA	no	NA	NA	NA	NA	NA	NA
WBGene00005435	srh-227	0.322166186315089	NA	no	no	no	NA	NA	NA	NA	NA	NA
WBGene00005436	srh-228	0.322166186315089	NA	no	no	no	NA	NA	NA	NA	NA	NA
WBGene00005437	srh-229	NA	NA	NA	NA	no	0.0317814821902283	NA	no	NA	NA	NA
WBGene00005438	srh-230	NA	NA	NA	NA	no	-0.802662924645423	NA	no	NA	NA	NA
WBGene00005439	srh-231	NA	NA	NA	NA	no	NA	NA	NA	NA	NA	NA
WBGene00005440	srh-233	NA	NA	NA	NA	no	0.031780821118536	NA	no	NA	NA	NA
WBGene00005441	srh-234	NA	NA	NA	NA	no	NA	NA	NA	NA	NA	NA
WBGene00005442	srh-235	NA	NA	NA	NA	no	0.993548489754517	NA	NA	NA	NA	NA
WBGene00005443	srh-236	NA	NA	NA	NA	no	NA	NA	NA	NA	NA	NA
WBGene00005444	srh-237	-0.219809676718696	0.752260945698528	no	no	no	0.348364144700345	0.488775385818328	no	-0.620649990615068	0.108333093891243	no
WBGene00005445	srh-238	NA	NA	NA	NA	no	NA	NA	NA	NA	NA	NA
WBGene00005446	srh-239	NA	NA	NA	NA	no	NA	NA	NA	NA	NA	NA
WBGene00005447	srh-240	NA	NA	NA	NA	no	NA	NA	NA	NA	NA	NA
WBGene00005448	srh-241	0.322166186315089	NA	no	no	no	NA	NA	NA	NA	NA	NA
WBGene00005449	srh-243	0.354363010610051	NA	no	no	no	0.993548489754517	NA	NA	NA	NA	NA
WBGene00005450	srh-244	NA	NA	NA	NA	no	NA	NA	NA	NA	NA	NA
WBGene00005451	srh-245	NA	NA	NA	NA	no	-1.55269132985374	NA	no	NA	NA	NA
WBGene00005452	srh-246	0.354363010610051	NA	no	no	no	0.993548489754517	NA	NA	NA	NA	NA
WBGene00005453	srh-247	NA	NA	NA	NA	no	NA	NA	NA	NA	NA	NA
WBGene00005454	srh-248	NA	NA	NA	NA	no	NA	NA	NA	NA	NA	NA
WBGene00005455	srh-249	NA	NA	NA	NA	no	NA	NA	NA	NA	NA	NA
WBGene00005456	srh-250	NA	NA	NA	NA	no	NA	NA	NA	NA	NA	NA
WBGene00005457	srh-251	NA	NA	NA	NA	no	NA	NA	NA	NA	NA	NA
WBGene00005458	srh-252	NA	NA	NA	NA	no	0.993548489754517	NA	NA	NA	NA	NA
WBGene00005459	srh-253	NA	NA	NA	NA	no	NA	NA	NA	NA	NA	NA
WBGene00005460	srh-254	NA	NA	NA	NA	no	NA	NA	NA	NA	NA	NA
WBGene00005461	srh-255	NA	NA	NA	NA	no	1.87962384714223	NA	NA	NA	NA	NA
WBGene00005462	srh-256	NA	NA	NA	NA	no	-0.930004861887971	NA	no	NA	NA	NA
WBGene00005463	srh-257	NA	NA	NA	NA	no	NA	NA	NA	NA	NA	NA
WBGene00005464	srh-258	NA	NA	NA	NA	no	NA	NA	NA	NA	NA	NA
WBGene00005465	srh-259	NA	NA	NA	NA	no	NA	NA	NA	NA	NA	NA
WBGene00005466	srh-260	NA	NA	NA	NA	no	NA	NA	NA	NA	NA	NA
WBGene00005467	srh-261	NA	NA	NA	NA	no	NA	NA	NA	NA	NA	NA
WBGene00005468	srh-262	NA	NA	NA	NA	no	2.38874897591554	NA	NA	NA	NA	NA
WBGene00005469	srh-263	NA	NA	NA	NA	no	0.993548489754517	NA	NA	NA	NA	NA
WBGene00005470	srh-264	NA	NA	NA	NA	no	-0.930004861887971	NA	no	NA	NA	NA
WBGene00005471	srh-265	NA	NA	NA	NA	no	NA	NA	NA	NA	NA	NA
WBGene00005472	srh-266	NA	NA	NA	NA	no	NA	NA	NA	NA	NA	NA
WBGene00005473	srh-267	NA	NA	NA	NA	no	NA	NA	NA	NA	NA	NA
WBGene00005474	srh-268	-0.408684610155451	NA	no	no	no	2.55369007670948	NA	NA	NA	NA	NA
WBGene00005475	srh-269	0.354363010610051	NA	no	no	no	0.612872112092741	NA	NA	NA	NA	NA
WBGene00005476	srh-270	NA	NA	NA	NA	no	2.54543379224346	NA	NA	NA	NA	NA
WBGene00005477	srh-271	NA	NA	NA	NA	no	-0.986819436953022	NA	no	NA	NA	NA
WBGene00005478	srh-272	NA	NA	NA	NA	no	NA	NA	NA	NA	NA	NA
WBGene00005479	srh-274	NA	NA	NA	NA	no	NA	NA	NA	NA	NA	NA
WBGene00005480	srh-275	NA	NA	NA	NA	no	NA	NA	NA	NA	NA	NA
WBGene00005481	srh-276	0.536775206531333	NA	no	no	no	-0.156371401350151	NA	no	NA	NA	NA
WBGene00005482	srh-277	-2.83238270242654	NA	no	no	no	-0.00851468400230154	NA	no	NA	NA	NA
WBGene00005483	srh-278	NA	NA	NA	NA	no	NA	NA	NA	NA	NA	NA
WBGene00005484	srh-279	0.354363010610051	NA	no	no	no	NA	NA	NA	NA	NA	NA
WBGene00005485	srh-280	NA	NA	NA	NA	no	-0.930004861887971	NA	no	NA	NA	NA
WBGene00005486	srh-281	NA	NA	NA	NA	no	NA	NA	NA	NA	NA	NA
WBGene00005487	srh-282	NA	NA	NA	NA	no	NA	NA	NA	NA	NA	NA
WBGene00005488	srh-283	-0.078960897097174	NA	no	no	no	-0.659765897112765	NA	no	NA	NA	NA
WBGene00005489	srh-284	0.304138669502398	NA	no	no	no	NA	NA	NA	NA	NA	NA
WBGene00005490	srh-286	NA	NA	NA	NA	no	-0.344091416289122	NA	no	NA	NA	NA
WBGene00005491	srh-287	NA	NA	NA	NA	no	NA	NA	NA	NA	NA	NA
WBGene00005492	srh-288	NA	NA	NA	NA	no	NA	NA	NA	NA	NA	NA
WBGene00005493	srh-289	NA	NA	NA	NA	no	NA	NA	NA	NA	NA	NA
WBGene00005494	srh-290	NA	NA	NA	NA	no	NA	NA	NA	NA	NA	NA
WBGene00005495	srh-291	0.354363010610051	NA	no	no	no	NA	NA	NA	NA	NA	NA
WBGene00005496	srh-292	NA	NA	NA	NA	no	NA	NA	NA	NA	NA	NA
WBGene00005497	srh-293	NA	NA	NA	NA	no	NA	NA	NA	NA	NA	NA
WBGene00005498	srh-294	NA	NA	NA	NA	no	NA	NA	NA	NA	NA	NA
WBGene00005499	srh-295	0.354363010610051	NA	no	no	no	NA	NA	NA	NA	NA	NA
WBGene00005500	srh-296	1.99967798251946	NA	NA	NA	no	NA	NA	NA	NA	NA	NA
WBGene00005501	srh-297	NA	NA	NA	NA	no	0.628106884325934	NA	NA	NA	NA	NA
WBGene00005502	srh-298	NA	NA	NA	NA	no	0.993548489754517	NA	NA	NA	NA	NA
WBGene00005503	srh-299	NA	NA	NA	NA	no	NA	NA	NA	NA	NA	NA
WBGene00005504	srh-300	NA	NA	NA	NA	no	NA	NA	NA	NA	NA	NA
WBGene00005505	srh-301	2.26646198084287	NA	NA	NA	no	0.0317806853047354	NA	no	NA	NA	NA
WBGene00005506	srh-302	NA	NA	NA	NA	no	1.06169275443958	NA	NA	NA	NA	NA
WBGene00005507	srh-303	0.354363010610051	NA	no	no	no	NA	NA	NA	NA	NA	NA
WBGene00005508	srh-304	NA	NA	NA	NA	no	NA	NA	NA	NA	NA	NA
WBGene00005509	srh-305	0.322166186648004	NA	no	no	no	NA	NA	NA	NA	NA	NA
WBGene00005510	srh-306	NA	NA	NA	NA	no	NA	NA	NA	NA	NA	NA
WBGene00005511	srh-307	NA	NA	NA	NA	no	-1.75772582258834	NA	no	NA	NA	NA
WBGene00005512	srh-105	NA	NA	NA	NA	no	-1.75772582258834	NA	no	NA	NA	NA
WBGene00005513	sri-1	0.681450360690129	NA	no	NA	no	0.524643411279802	NA	no	NA	NA	NA
WBGene00005514	sri-2	-0.608648369849312	NA	no	no	no	-2.29294101406684	NA	no	NA	NA	NA
WBGene00005515	sri-3	NA	NA	NA	NA	no	0.993549358130453	NA	NA	NA	NA	NA
WBGene00005516	sri-4	NA	NA	NA	NA	no	0.993548489754517	NA	NA	NA	NA	NA
WBGene00005517	sri-5	-1.67633775571445	NA	no	no	no	0.32231105421382	NA	no	NA	NA	NA
WBGene00005518	sri-6	NA	NA	NA	NA	no	NA	NA	NA	NA	NA	NA
WBGene00005519	sri-7	0.322166186648004	NA	no	no	no	0.993548489754517	NA	NA	NA	NA	NA
WBGene00005520	sri-8	NA	NA	NA	NA	no	-0.703229446919245	NA	no	NA	NA	NA
WBGene00005521	sri-9	NA	NA	NA	NA	no	NA	NA	NA	NA	NA	NA
WBGene00005522	sri-10	NA	NA	NA	NA	no	2.87104033586934	NA	NA	NA	NA	NA
WBGene00005523	sri-11	2.26645017286953	NA	NA	NA	no	-1.47207378093003	NA	no	NA	NA	NA
WBGene00005524	sri-12	NA	NA	NA	NA	no	-1.18632694041094	NA	no	NA	NA	NA
WBGene00005525	sri-13	-0.509195310904258	NA	no	no	no	-0.930004861887971	NA	no	NA	NA	NA
WBGene00005526	sri-14	-0.509195310904258	NA	no	no	no	2.42599476318377	NA	NA	NA	NA	NA
WBGene00005527	sri-15	0.354363010610051	NA	no	no	no	2.14670536247387	NA	NA	NA	NA	NA
WBGene00005528	sri-16	-1.49068342574642	NA	no	no	no	-1.10806598321661	NA	no	NA	NA	NA
WBGene00005529	sri-17	NA	NA	NA	NA	no	-1.55269132985374	NA	no	NA	NA	NA
WBGene00005530	sri-18	NA	NA	NA	NA	no	-2.11824709239257	NA	no	NA	NA	NA
WBGene00005531	sri-19	NA	NA	NA	NA	no	0.0317795180351766	NA	no	NA	NA	NA
WBGene00005532	sri-20	2.29515049576573	NA	NA	NA	no	-1.78325385329604	NA	no	NA	NA	NA
WBGene00005533	sri-21	-0.978369622210065	NA	no	no	no	-0.97734639019436	NA	no	NA	NA	NA
WBGene00005534	sri-22	NA	NA	NA	NA	no	0.831311514144806	NA	NA	NA	NA	NA
WBGene00005535	sri-23	NA	NA	NA	NA	no	1.73070805886532	NA	NA	NA	NA	NA
WBGene00005536	sri-24	2.26646198084287	NA	NA	NA	no	0.993549358130453	NA	NA	NA	NA	NA
WBGene00005537	sri-25	NA	NA	NA	NA	no	0.993549358130453	NA	NA	NA	NA	NA
WBGene00005538	sri-26	2.26647486110541	NA	NA	NA	no	0.993548489754517	NA	NA	NA	NA	NA
WBGene00005539	sri-27	0.373607101469959	NA	no	no	no	-0.47336817012301	NA	no	NA	NA	NA
WBGene00005540	sri-28	0.322166186648004	NA	no	no	no	-1.44347638943039	NA	no	NA	NA	NA
WBGene00005541	sri-29	-1.64012217157804	NA	no	no	no	0.600606817961094	NA	NA	NA	NA	NA
WBGene00005542	sri-30	2.26647486110541	NA	NA	NA	no	-2.17509147577873	NA	no	NA	NA	NA
WBGene00005543	sri-31	NA	NA	NA	NA	no	1.72101336722508	NA	NA	NA	NA	NA
WBGene00005544	sri-32	NA	NA	NA	NA	no	-0.930004861887972	NA	no	NA	NA	NA
WBGene00005545	sri-33	NA	NA	NA	NA	no	NA	NA	NA	NA	NA	NA
WBGene00005546	sri-34	0.354363010610051	NA	no	no	no	NA	NA	NA	NA	NA	NA
WBGene00005547	sri-35	NA	NA	NA	NA	no	2.60753849123005	NA	NA	NA	NA	NA
WBGene00005548	sri-36	1.4439605928758	NA	NA	NA	no	-3.47509981019029	NA	no	NA	NA	NA
WBGene00005549	sri-37	NA	NA	NA	NA	no	0.0317815843288076	NA	no	NA	NA	NA
WBGene00005550	sri-38	0.264442256201051	NA	no	no	no	-1.78325385329604	NA	no	NA	NA	NA
WBGene00005551	sri-39	-0.196847998048261	NA	no	no	no	-2.42190705797527	NA	no	NA	NA	NA
WBGene00005552	sri-40	-2.87717030401753	NA	no	no	no	0.423335581633528	0.0569158388791006	no	NA	NA	NA
WBGene00005553	sri-41	NA	NA	NA	NA	no	-0.930004861887971	NA	no	NA	NA	NA
WBGene00005554	sri-42	NA	NA	NA	NA	no	NA	NA	NA	NA	NA	NA
WBGene00005555	sri-43	0.354363010610051	NA	no	no	no	-1.99298636506339	NA	no	NA	NA	NA
WBGene00005556	sri-44	NA	NA	NA	NA	no	0.0317814821902283	NA	no	NA	NA	NA
WBGene00005557	sri-45	0.322166186648004	NA	no	no	no	NA	NA	NA	NA	NA	NA
WBGene00005558	sri-46	2.26647486110541	NA	NA	NA	no	0.993548489754517	NA	NA	NA	NA	NA
WBGene00005559	sri-47	NA	NA	NA	NA	no	0.993548489754517	NA	NA	NA	NA	NA
WBGene00005560	sri-48	1.17034156151695	NA	NA	NA	no	NA	NA	NA	NA	NA	NA
WBGene00005561	sri-49	NA	NA	NA	NA	no	NA	NA	NA	NA	NA	NA
WBGene00005562	sri-50	2.26645017286953	NA	NA	NA	no	0.0317806308547473	NA	no	NA	NA	NA
WBGene00005563	sri-51	2.26647486110541	NA	NA	NA	no	NA	NA	NA	NA	NA	NA
WBGene00005564	sri-52	NA	NA	NA	NA	no	NA	NA	NA	NA	NA	NA
WBGene00005565	sri-53	NA	NA	NA	NA	no	NA	NA	NA	NA	NA	NA
WBGene00005566	sri-54	NA	NA	NA	NA	no	0.993549358130453	NA	NA	NA	NA	NA
WBGene00005567	sri-55	NA	NA	NA	NA	no	NA	NA	NA	NA	NA	NA
WBGene00005568	sri-56	NA	NA	NA	NA	no	-0.567213764235936	NA	no	NA	NA	NA
WBGene00005569	sri-57	NA	NA	NA	NA	no	0.993548489754517	NA	NA	NA	NA	NA
WBGene00005570	sri-58	NA	NA	NA	NA	no	NA	NA	NA	NA	NA	NA
WBGene00005571	sri-59	NA	NA	NA	NA	no	NA	NA	NA	NA	NA	NA
WBGene00005572	sri-60	0.322166186315089	NA	no	no	no	0.031780821118536	NA	no	NA	NA	NA
WBGene00005573	sri-61	NA	NA	NA	NA	no	NA	NA	NA	NA	NA	NA
WBGene00005574	sri-62	NA	NA	NA	NA	no	NA	NA	NA	NA	NA	NA
WBGene00005575	sri-63	NA	NA	NA	NA	no	0.993548489754517	NA	NA	NA	NA	NA
WBGene00005576	sri-64	NA	NA	NA	NA	no	NA	NA	NA	NA	NA	NA
WBGene00005577	sri-65	NA	NA	NA	NA	no	NA	NA	NA	NA	NA	NA
WBGene00005578	sri-66	0.698338476768926	NA	no	NA	no	0.0317806308547473	NA	no	NA	NA	NA
WBGene00005579	sri-67	NA	NA	NA	NA	no	NA	NA	NA	NA	NA	NA
WBGene00005580	sri-68	NA	NA	NA	NA	no	NA	NA	NA	NA	NA	NA
WBGene00005581	sri-69	0.322166186648004	NA	no	no	no	NA	NA	NA	NA	NA	NA
WBGene00005582	sri-70	-1.7126941649251	NA	no	no	no	0.534980124379382	NA	no	NA	NA	NA
WBGene00005583	sri-71	NA	NA	NA	NA	no	NA	NA	NA	NA	NA	NA
WBGene00005584	sri-72	NA	NA	NA	NA	no	-1.78325385329604	NA	no	NA	NA	NA
WBGene00005585	sri-73	NA	NA	NA	NA	no	-1.78325385329604	NA	no	NA	NA	NA
WBGene00005586	sri-74	NA	NA	NA	NA	no	-0.972636621038421	NA	no	NA	NA	NA
WBGene00005587	sri-75	NA	NA	NA	NA	no	0.687354619739941	NA	NA	NA	NA	NA
WBGene00005588	sri-76	NA	NA	NA	NA	no	0.0317795180351766	NA	no	NA	NA	NA
WBGene00005589	sri-77	NA	NA	NA	NA	no	0.0317818572931044	NA	no	NA	NA	NA
WBGene00005590	sri-78	NA	NA	NA	NA	no	-1.78325385329604	NA	no	NA	NA	NA
WBGene00005591	srj-1	2.26646198084287	NA	NA	NA	no	0.993548489754517	NA	NA	NA	NA	NA
WBGene00005592	srj-4	1.54567623214604	NA	NA	NA	no	-1.89649175826632	NA	no	NA	NA	NA
WBGene00005593	srj-5	NA	NA	NA	NA	no	0.993548489754517	NA	NA	NA	NA	NA
WBGene00005594	srj-6	NA	NA	NA	NA	no	-0.930004861887972	NA	no	NA	NA	NA
WBGene00005595	srj-7	2.26646198084287	NA	NA	NA	no	NA	NA	NA	NA	NA	NA
WBGene00005596	srj-8	NA	NA	NA	NA	no	-1.75772582258834	NA	no	NA	NA	NA
WBGene00005597	srj-9	0.354363010610051	NA	no	no	no	0.0317795180351766	NA	no	NA	NA	NA
WBGene00005598	srj-10	NA	NA	NA	NA	no	0.993549358130453	NA	NA	NA	NA	NA
WBGene00005599	srj-11	2.35144446013691	NA	NA	NA	no	-1.78325385329604	NA	no	NA	NA	NA
WBGene00005600	srj-12	NA	NA	NA	NA	no	NA	NA	NA	NA	NA	NA
WBGene00005601	srj-13	NA	NA	NA	NA	no	NA	NA	NA	NA	NA	NA
WBGene00005602	srj-14	1.81049934881335	NA	NA	NA	no	-0.0217590921853406	0.992537462144507	no	NA	NA	NA
WBGene00005603	srj-15	NA	NA	NA	NA	no	NA	NA	NA	NA	NA	NA
WBGene00005604	srj-16	NA	NA	NA	NA	no	-1.01449146718608	NA	no	NA	NA	NA
WBGene00005605	srj-17	NA	NA	NA	NA	no	1.06605354010493	NA	NA	NA	NA	NA
WBGene00005606	srj-18	1.20705217445786	NA	NA	NA	no	0.709162850096609	NA	NA	NA	NA	NA
WBGene00005607	srj-19	NA	NA	NA	NA	no	NA	NA	NA	NA	NA	NA
WBGene00005608	srj-20	NA	NA	NA	NA	no	NA	NA	NA	NA	NA	NA
WBGene00005609	srj-21	-1.64063096218672	NA	no	no	no	-1.99298636506339	NA	no	NA	NA	NA
WBGene00005610	srj-22	0.209609165025894	NA	no	no	no	-1.94639393003548	NA	no	NA	NA	NA
WBGene00005611	srj-23	0.322166186648004	NA	no	no	no	-0.305436758076368	NA	no	NA	NA	NA
WBGene00005612	srj-24	NA	NA	NA	NA	no	-0.930004861887972	NA	no	NA	NA	NA
WBGene00005613	srj-25	NA	NA	NA	NA	no	0.830966771449879	NA	NA	NA	NA	NA
WBGene00005614	srj-26	-0.84035598565088	NA	no	no	no	-0.247405050471621	NA	no	NA	NA	NA
WBGene00005615	srj-27	NA	NA	NA	NA	no	NA	NA	NA	NA	NA	NA
WBGene00005616	srj-29	NA	NA	NA	NA	no	-1.51156116320456	NA	no	NA	NA	NA
WBGene00005617	srj-32	0.322166186648004	NA	no	no	no	-0.930004861887971	NA	no	NA	NA	NA
WBGene00005618	srj-33	NA	NA	NA	NA	no	NA	NA	NA	NA	NA	NA
WBGene00005619	srj-34	NA	NA	NA	NA	no	NA	NA	NA	NA	NA	NA
WBGene00005620	srj-35	NA	NA	NA	NA	no	1.33805502069922	NA	NA	NA	NA	NA
WBGene00005621	srj-37	NA	NA	NA	NA	no	NA	NA	NA	NA	NA	NA
WBGene00005622	srj-38	NA	NA	NA	NA	no	NA	NA	NA	NA	NA	NA
WBGene00005623	srj-39	NA	NA	NA	NA	no	NA	NA	NA	NA	NA	NA
WBGene00005624	srj-40	NA	NA	NA	NA	no	NA	NA	NA	NA	NA	NA
WBGene00005625	srj-42	NA	NA	NA	NA	no	NA	NA	NA	NA	NA	NA
WBGene00005626	srj-44	NA	NA	NA	NA	no	NA	NA	NA	NA	NA	NA
WBGene00005627	srj-45	NA	NA	NA	NA	no	-0.930004861887971	NA	no	NA	NA	NA
WBGene00005628	srj-49	0.354363010610051	NA	no	no	no	NA	NA	NA	NA	NA	NA
WBGene00005629	srj-50	NA	NA	NA	NA	no	NA	NA	NA	NA	NA	NA
WBGene00005630	srj-51	NA	NA	NA	NA	no	NA	NA	NA	NA	NA	NA
WBGene00005631	srj-52	NA	NA	NA	NA	no	0.993549358130453	NA	NA	NA	NA	NA
WBGene00005632	srj-53	2.21929727093332	NA	NA	NA	no	NA	NA	NA	NA	NA	NA
WBGene00005633	srj-54	NA	NA	NA	NA	no	NA	NA	NA	NA	NA	NA
WBGene00005634	srj-55	2.26645017286953	NA	NA	NA	no	NA	NA	NA	NA	NA	NA
WBGene00005635	srj-57	0.354363010610051	NA	no	no	no	NA	NA	NA	NA	NA	NA
WBGene00005638	srm-1	-0.788669338633004	NA	no	no	no	0.310749870980058	NA	no	NA	NA	NA
WBGene00005639	srm-2	NA	NA	NA	NA	no	-1.96392862350902	NA	no	NA	NA	NA
WBGene00005640	srn-1	-0.202457824528864	NA	no	no	no	-2.01205383235203	NA	no	NA	NA	NA
WBGene00005641	sro-1	0.297746189466741	NA	no	no	no	0.229323708596325	NA	no	NA	NA	NA
WBGene00005642	srp-1	0.384933593535422	0.34837423877813	no	no	no	0.643465820521743	0.304074189198736	no	-0.401784450541834	0.46689489567547	no
WBGene00005643	srp-2	1.08049418696803	0.00197912157088377	yes	yes	yes	0.36017218777702	0.760442533890025	no	0.658044648352847	0.0274040207915773	yes
WBGene00005644	srp-3	0.326691607706887	0.602827816545194	no	no	no	0.0753697095083977	NA	no	NA	NA	NA
WBGene00005646	srp-5	0.252537417982807	0.665766451239002	no	no	no	NA	NA	NA	NA	NA	NA
WBGene00005647	srp-6	0.257274452155695	0.241044509519289	no	no	no	-0.0966232734961669	0.957112512881786	no	0.376964251054707	0.470927188755534	no
WBGene00005648	srp-7	0.17709811157116	0.376064953046791	no	no	no	0.138522985914645	0.791717826680947	no	-0.0493630516777175	0.820776367977499	no
WBGene00005649	srp-8	-0.44473507003438	0.743677840078024	no	no	no	0.840333781315538	NA	NA	-1.4955176187626	0.103114973005937	no
WBGene00005650	srp-9	NA	NA	NA	NA	no	0.234401675114907	0.936846553815652	no	NA	NA	NA
WBGene00005651	srp-10	NA	NA	NA	NA	no	-0.28127296756288	0.905637085808556	no	NA	NA	NA
WBGene00005652	srr-1	0.0254185590465708	0.990431573513185	no	no	no	-1.07690832352202	0.444164060205815	no	1.19398850127293	0.187782632232239	no
WBGene00005653	srr-2	-0.0182982918201651	0.994503556577557	no	no	no	0.858403163613824	NA	NA	-1.60671924377725	0.304987178988409	no
WBGene00005654	srr-3	-0.425897934783977	NA	no	no	no	1.74350425722589	NA	NA	NA	NA	NA
WBGene00005655	srr-4	-0.148777209213789	0.754491127626503	no	no	no	-0.455960088366519	0.347401808764583	no	0.213630797091097	0.353122614775883	no
WBGene00005656	srr-5	-1.06684636560549	NA	no	no	no	-0.314661935895094	NA	no	NA	NA	NA
WBGene00005657	srr-6	0.0805549194105272	0.973215890323548	no	no	no	-0.209015846355269	0.945936736370881	no	0.596868518581746	0.470681018457629	no
WBGene00005658	srr-7	NA	NA	NA	NA	no	-2.40672625047226	NA	no	NA	NA	NA
WBGene00005659	srr-8	-1.2168772195162	NA	no	no	no	1.60909295956667	NA	NA	NA	NA	NA
WBGene00005660	srr-9	2.26646198084287	NA	NA	NA	no	0.265500534472656	NA	no	NA	NA	NA
WBGene00005661	srr-10	1.28831022820591	NA	NA	NA	no	1.57993357606107	NA	NA	NA	NA	NA
WBGene00005662	sars-2	0.0275590791802731	0.946609567035225	no	no	no	-0.0468964013114998	0.96724526402506	no	-0.0268406972090043	0.864149814561342	no
WBGene00005663	sars-1	0.143159591115269	0.325936697308253	no	no	no	0.254422687051003	0.218973606932195	no	-0.215809893469088	0.0413386549884237	no
WBGene00005664	sru-1	1.42511787953163	NA	NA	NA	no	-0.930004861887971	NA	no	NA	NA	NA
WBGene00005665	sru-2	0.354363010610051	NA	no	no	no	-1.96392862350902	NA	no	NA	NA	NA
WBGene00005666	sru-3	-0.0236778233872949	NA	no	no	no	-1.78325385329604	NA	no	NA	NA	NA
WBGene00005667	sru-4	NA	NA	NA	NA	no	NA	NA	NA	NA	NA	NA
WBGene00005668	sru-5	NA	NA	NA	NA	no	NA	NA	NA	NA	NA	NA
WBGene00005669	sru-6	0.322166186648004	NA	no	no	no	-2.42190705797527	NA	no	NA	NA	NA
WBGene00005670	sru-7	1.42511787953163	NA	NA	NA	no	-0.939887734575925	NA	no	NA	NA	NA
WBGene00005671	sru-8	0.322166186648004	NA	no	no	no	0.993548489754517	NA	NA	NA	NA	NA
WBGene00005672	sru-9	-0.560409205374827	NA	no	no	no	1.60909295956667	NA	NA	NA	NA	NA
WBGene00005673	sru-10	NA	NA	NA	NA	no	NA	NA	NA	NA	NA	NA
WBGene00005674	sru-11	NA	NA	NA	NA	no	NA	NA	NA	NA	NA	NA
WBGene00005675	sru-12	NA	NA	NA	NA	no	NA	NA	NA	NA	NA	NA
WBGene00005676	sru-13	0.354363010610051	NA	no	no	no	-0.824000065218565	NA	no	NA	NA	NA
WBGene00005677	sru-14	NA	NA	NA	NA	no	NA	NA	NA	NA	NA	NA
WBGene00005678	sru-15	NA	NA	NA	NA	no	-0.986819436953022	NA	no	NA	NA	NA
WBGene00005679	sru-16	NA	NA	NA	NA	no	0.993548489754517	NA	NA	NA	NA	NA
WBGene00005680	sru-17	NA	NA	NA	NA	no	-0.969785835643893	NA	no	NA	NA	NA
WBGene00005681	sru-18	0.354363010610051	NA	no	no	no	3.0044532725892	NA	NA	NA	NA	NA
WBGene00005682	sru-19	NA	NA	NA	NA	no	NA	NA	NA	NA	NA	NA
WBGene00005683	sru-20	2.26647486110541	NA	NA	NA	no	-0.613901330889463	NA	no	NA	NA	NA
WBGene00005684	sru-21	NA	NA	NA	NA	no	-0.986819436953022	NA	no	NA	NA	NA
WBGene00005685	sru-22	-0.235969143164375	NA	no	no	no	-1.02850074657244	NA	no	NA	NA	NA
WBGene00005686	sru-23	-0.362837717137581	NA	no	no	no	0.670971789676451	NA	NA	NA	NA	NA
WBGene00005687	sru-24	0.322166186315089	NA	no	no	no	0.993548489754517	NA	NA	NA	NA	NA
WBGene00005688	sru-25	-0.560409205374827	NA	no	no	no	1.30567783994494	NA	NA	NA	NA	NA
WBGene00005689	sru-26	0.354363010610051	NA	no	no	no	-0.663940026389217	NA	no	NA	NA	NA
WBGene00005690	sru-27	0.69067344763119	NA	no	NA	no	1.87962384714223	NA	NA	NA	NA	NA
WBGene00005691	sru-28	NA	NA	NA	NA	no	0.993549358130453	NA	NA	NA	NA	NA
WBGene00005692	sru-29	NA	NA	NA	NA	no	1.21865975884839	NA	NA	NA	NA	NA
WBGene00005693	sru-30	0.322166186315089	NA	no	no	no	NA	NA	NA	NA	NA	NA
WBGene00005694	sru-31	NA	NA	NA	NA	no	NA	NA	NA	NA	NA	NA
WBGene00005695	sru-32	NA	NA	NA	NA	no	-0.930004861887972	NA	no	NA	NA	NA
WBGene00005696	sru-33	-0.362837717137581	NA	no	no	no	NA	NA	NA	NA	NA	NA
WBGene00005697	sru-34	NA	NA	NA	NA	no	NA	NA	NA	NA	NA	NA
WBGene00005698	sru-35	NA	NA	NA	NA	no	NA	NA	NA	NA	NA	NA
WBGene00005699	sru-36	NA	NA	NA	NA	no	NA	NA	NA	NA	NA	NA
WBGene00005700	sru-37	0.358840959322516	NA	no	no	no	1.91529609515516	NA	NA	NA	NA	NA
WBGene00005701	sru-38	NA	NA	NA	NA	no	NA	NA	NA	NA	NA	NA
WBGene00005702	sru-39	-0.203675408001771	NA	no	no	no	2.77869553106671	NA	NA	NA	NA	NA
WBGene00005703	sru-40	-0.187019816944627	NA	no	no	no	-0.0513037488271151	NA	no	NA	NA	NA
WBGene00005704	sru-41	NA	NA	NA	NA	no	NA	NA	NA	NA	NA	NA
WBGene00005705	sru-42	NA	NA	NA	NA	no	1.87962384714223	NA	NA	NA	NA	NA
WBGene00005706	sru-43	NA	NA	NA	NA	no	-0.930004861887972	NA	no	NA	NA	NA
WBGene00005707	sru-44	0.322166186648004	NA	no	no	no	0.0317795180351766	NA	no	NA	NA	NA
WBGene00005708	sru-45	0.322166186648004	NA	no	no	no	0.993548489754517	NA	NA	NA	NA	NA
WBGene00005709	sru-46	NA	NA	NA	NA	no	-1.44386297934643	NA	no	NA	NA	NA
WBGene00005710	sru-47	1.28831022820591	NA	NA	NA	no	-1.04798490933821	NA	no	NA	NA	NA
WBGene00005711	sru-48	0.322166186315089	NA	no	no	no	0.993548489754517	NA	NA	NA	NA	NA
WBGene00005712	srv-1	0.0313684651003595	0.975247097164747	no	no	no	0.338458108675997	0.328305229796624	no	-0.486740793112302	0.0409627833937547	no
WBGene00005713	srv-2	-1.57820986461797	NA	no	no	no	1.78269552926529	NA	NA	NA	NA	NA
WBGene00005714	srv-3	NA	NA	NA	NA	no	1.78114776648934	NA	NA	NA	NA	NA
WBGene00005715	srv-4	0.354363010610051	NA	no	no	no	NA	NA	NA	NA	NA	NA
WBGene00005716	srv-5	2.20465661126003	NA	NA	NA	no	2.37027209723551	NA	NA	NA	NA	NA
WBGene00005717	srv-6	3.19107211018557	NA	NA	NA	no	-0.613901330889463	NA	no	NA	NA	NA
WBGene00005718	srv-7	-1.56960077002659	NA	no	no	no	0.192187766249685	NA	no	NA	NA	NA
WBGene00005719	srv-8	-0.681109474299741	NA	no	no	no	-0.189003148890877	NA	no	NA	NA	NA
WBGene00005720	srv-9	0.322166186648004	NA	no	no	no	0.993548489754517	NA	NA	NA	NA	NA
WBGene00005721	srv-10	2.26645017286953	NA	NA	NA	no	NA	NA	NA	NA	NA	NA
WBGene00005722	srv-11	0.354363010610051	NA	no	no	no	0.452905083722635	NA	no	NA	NA	NA
WBGene00005723	srv-12	NA	NA	NA	NA	no	-0.930004861887972	NA	no	NA	NA	NA
WBGene00005724	srv-13	2.26645017286953	NA	NA	NA	no	1.60909295956667	NA	NA	NA	NA	NA
WBGene00005725	srv-14	0.322166186648004	NA	no	no	no	-0.930004861887972	NA	no	NA	NA	NA
WBGene00005726	srv-15	0.995385624626566	0.402939096768528	no	no	no	0.481268545918147	0.831460555811048	no	0.198391538912327	0.776397809133289	no
WBGene00005727	srv-16	-0.478085048141618	NA	no	no	no	-0.96529281455944	NA	no	NA	NA	NA
WBGene00005728	srv-17	NA	NA	NA	NA	no	NA	NA	NA	NA	NA	NA
WBGene00005729	srv-18	NA	NA	NA	NA	no	NA	NA	NA	NA	NA	NA
WBGene00005730	srv-19	NA	NA	NA	NA	no	NA	NA	NA	NA	NA	NA
WBGene00005731	srv-20	NA	NA	NA	NA	no	NA	NA	NA	NA	NA	NA
WBGene00005732	srv-21	0.354363010610051	NA	no	no	no	0.993548489754517	NA	NA	NA	NA	NA
WBGene00005733	srv-22	NA	NA	NA	NA	no	NA	NA	NA	NA	NA	NA
WBGene00005734	srv-23	NA	NA	NA	NA	no	NA	NA	NA	NA	NA	NA
WBGene00005735	srv-24	0.373607101469959	NA	no	no	no	0.462438586478211	NA	no	NA	NA	NA
WBGene00005736	srv-25	NA	NA	NA	NA	no	NA	NA	NA	NA	NA	NA
WBGene00005737	srv-26	NA	NA	NA	NA	no	NA	NA	NA	NA	NA	NA
WBGene00005738	srv-27	-1.18072089493675	NA	no	no	no	-0.930004861887971	NA	no	NA	NA	NA
WBGene00005739	srv-28	0.46602070388998	NA	no	no	no	-1.70490663685485	NA	no	NA	NA	NA
WBGene00005740	srv-29	NA	NA	NA	NA	no	NA	NA	NA	NA	NA	NA
WBGene00005741	srv-30	2.26645017286953	NA	NA	NA	no	-0.930004861887972	NA	no	NA	NA	NA
WBGene00005742	srv-31	2.26645017286953	NA	NA	NA	no	-0.930004861887971	NA	no	NA	NA	NA
WBGene00005743	srv-32	-0.161227447688295	NA	no	no	no	0.551364451025078	NA	no	NA	NA	NA
WBGene00005744	ops-1	0.322166186315089	NA	no	no	no	-0.930004861887971	NA	no	NA	NA	NA
WBGene00005745	srv-34	1.439617252964	NA	NA	NA	no	1.82479573871544	NA	NA	NA	NA	NA
WBGene00005746	srv-35	NA	NA	NA	NA	no	NA	NA	NA	NA	NA	NA
WBGene00005747	srv-36	NA	NA	NA	NA	no	0.0317819449538591	NA	no	NA	NA	NA
WBGene00005748	srw-1	NA	NA	NA	NA	no	0.0317819449538591	NA	no	NA	NA	NA
WBGene00005749	srw-2	NA	NA	NA	NA	no	NA	NA	NA	NA	NA	NA
WBGene00005750	srw-3	NA	NA	NA	NA	no	NA	NA	NA	NA	NA	NA
WBGene00005751	srw-4	NA	NA	NA	NA	no	NA	NA	NA	NA	NA	NA
WBGene00005752	srw-5	NA	NA	NA	NA	no	-0.930004861887972	NA	no	NA	NA	NA
WBGene00005753	srw-6	NA	NA	NA	NA	no	NA	NA	NA	NA	NA	NA
WBGene00005754	srw-7	NA	NA	NA	NA	no	-1.55269132985374	NA	no	NA	NA	NA
WBGene00005755	srw-8	NA	NA	NA	NA	no	0.0317811382732437	NA	no	NA	NA	NA
WBGene00005756	srw-9	2.26647486110541	NA	NA	NA	no	-0.930004861887971	NA	no	NA	NA	NA
WBGene00005757	srw-10	-0.439055792440867	NA	no	no	no	0.0317806853047354	NA	no	NA	NA	NA
WBGene00005758	srw-11	NA	NA	NA	NA	no	-0.930004861887972	NA	no	NA	NA	NA
WBGene00005759	srw-12	-0.52588341803367	NA	no	no	no	-0.246159283804395	NA	no	NA	NA	NA
WBGene00005760	srw-13	NA	NA	NA	NA	no	0.993549358130453	NA	NA	NA	NA	NA
WBGene00005761	srw-14	NA	NA	NA	NA	no	NA	NA	NA	NA	NA	NA
WBGene00005762	srw-15	-0.408684610155451	NA	no	no	no	-0.930004861887971	NA	no	NA	NA	NA
WBGene00005763	srw-16	2.26646198084287	NA	NA	NA	no	NA	NA	NA	NA	NA	NA
WBGene00005764	srw-17	0.354363010610051	NA	no	no	no	1.41840735018408	NA	NA	NA	NA	NA
WBGene00005765	srw-18	NA	NA	NA	NA	no	-1.55269132985374	NA	no	NA	NA	NA
WBGene00005766	srw-19	0.322166186315089	NA	no	no	no	1.87962384714223	NA	NA	NA	NA	NA
WBGene00005767	srw-20	NA	NA	NA	NA	no	-0.930004861887971	NA	no	NA	NA	NA
WBGene00005768	srw-21	NA	NA	NA	NA	no	NA	NA	NA	NA	NA	NA
WBGene00005769	srw-22	NA	NA	NA	NA	no	NA	NA	NA	NA	NA	NA
WBGene00005770	srw-23	NA	NA	NA	NA	no	NA	NA	NA	NA	NA	NA
WBGene00005771	srw-24	0.354363010610051	NA	no	no	no	0.993548489754517	NA	NA	NA	NA	NA
WBGene00005772	srw-25	NA	NA	NA	NA	no	-0.930004861887971	NA	no	NA	NA	NA
WBGene00005773	srw-26	NA	NA	NA	NA	no	NA	NA	NA	NA	NA	NA
WBGene00005774	srw-27	NA	NA	NA	NA	no	NA	NA	NA	NA	NA	NA
WBGene00005775	srw-28	NA	NA	NA	NA	no	NA	NA	NA	NA	NA	NA
WBGene00005776	srw-29	NA	NA	NA	NA	no	NA	NA	NA	NA	NA	NA
WBGene00005777	srw-30	NA	NA	NA	NA	no	0.830966771449879	NA	NA	NA	NA	NA
WBGene00005778	srw-31	NA	NA	NA	NA	no	NA	NA	NA	NA	NA	NA
WBGene00005779	srw-32	NA	NA	NA	NA	no	0.993549358130453	NA	NA	NA	NA	NA
WBGene00005780	srw-33	NA	NA	NA	NA	no	0.993549358130453	NA	NA	NA	NA	NA
WBGene00005781	srw-34	NA	NA	NA	NA	no	NA	NA	NA	NA	NA	NA
WBGene00005782	srw-35	NA	NA	NA	NA	no	0.993548489754517	NA	NA	NA	NA	NA
WBGene00005783	srw-36	NA	NA	NA	NA	no	NA	NA	NA	NA	NA	NA
WBGene00005784	srw-37	NA	NA	NA	NA	no	-0.930004861887972	NA	no	NA	NA	NA
WBGene00005785	srw-38	NA	NA	NA	NA	no	0.993548489754517	NA	NA	NA	NA	NA
WBGene00005786	srw-39	NA	NA	NA	NA	no	-0.930004861887971	NA	no	NA	NA	NA
WBGene00005787	srw-40	NA	NA	NA	NA	no	NA	NA	NA	NA	NA	NA
WBGene00005788	srw-41	NA	NA	NA	NA	no	NA	NA	NA	NA	NA	NA
WBGene00005789	srw-42	0.322166186315089	NA	no	no	no	0.0317806308547473	NA	no	NA	NA	NA
WBGene00005790	srw-43	NA	NA	NA	NA	no	NA	NA	NA	NA	NA	NA
WBGene00005791	srw-44	-0.83277884249828	NA	no	no	no	0.993548489754517	NA	NA	NA	NA	NA
WBGene00005792	srw-45	NA	NA	NA	NA	no	1.95986427322874	NA	NA	NA	NA	NA
WBGene00005793	srw-46	NA	NA	NA	NA	no	-0.343902355566792	NA	no	NA	NA	NA
WBGene00005794	srw-47	NA	NA	NA	NA	no	0.545357556216151	NA	no	NA	NA	NA
WBGene00005795	srw-48	NA	NA	NA	NA	no	NA	NA	NA	NA	NA	NA
WBGene00005796	srw-49	NA	NA	NA	NA	no	NA	NA	NA	NA	NA	NA
WBGene00005797	srw-50	NA	NA	NA	NA	no	0.993548489754517	NA	NA	NA	NA	NA
WBGene00005798	srw-51	NA	NA	NA	NA	no	NA	NA	NA	NA	NA	NA
WBGene00005799	srw-52	NA	NA	NA	NA	no	NA	NA	NA	NA	NA	NA
WBGene00005800	srw-53	NA	NA	NA	NA	no	NA	NA	NA	NA	NA	NA
WBGene00005801	srw-54	NA	NA	NA	NA	no	NA	NA	NA	NA	NA	NA
WBGene00005802	srw-55	NA	NA	NA	NA	no	NA	NA	NA	NA	NA	NA
WBGene00005803	srw-56	NA	NA	NA	NA	no	NA	NA	NA	NA	NA	NA
WBGene00005804	srw-57	NA	NA	NA	NA	no	NA	NA	NA	NA	NA	NA
WBGene00005805	srw-58	NA	NA	NA	NA	no	NA	NA	NA	NA	NA	NA
WBGene00005806	srw-59	NA	NA	NA	NA	no	NA	NA	NA	NA	NA	NA
WBGene00005807	srw-60	NA	NA	NA	NA	no	NA	NA	NA	NA	NA	NA
WBGene00005808	srw-61	NA	NA	NA	NA	no	-0.930004861887971	NA	no	NA	NA	NA
WBGene00005809	srw-62	NA	NA	NA	NA	no	NA	NA	NA	NA	NA	NA
WBGene00005810	srw-63	NA	NA	NA	NA	no	0.0317806853047354	NA	no	NA	NA	NA
WBGene00005811	srw-64	NA	NA	NA	NA	no	NA	NA	NA	NA	NA	NA
WBGene00005812	srw-65	NA	NA	NA	NA	no	-1.01449146718608	NA	no	NA	NA	NA
WBGene00005813	srw-66	-1.5878557065863	NA	no	no	no	-0.575040615907841	NA	no	NA	NA	NA
WBGene00005814	srw-67	NA	NA	NA	NA	no	-0.930004861887971	NA	no	NA	NA	NA
WBGene00005815	srw-68	NA	NA	NA	NA	no	NA	NA	NA	NA	NA	NA
WBGene00005816	srw-69	-0.608648369849312	NA	no	no	no	-0.930004861887972	NA	no	NA	NA	NA
WBGene00005817	srw-70	NA	NA	NA	NA	no	NA	NA	NA	NA	NA	NA
WBGene00005818	srw-71	1.31411530847866	NA	NA	NA	no	1.52294674414076	NA	NA	NA	NA	NA
WBGene00005819	srw-72	NA	NA	NA	NA	no	NA	NA	NA	NA	NA	NA
WBGene00005820	srw-73	NA	NA	NA	NA	no	NA	NA	NA	NA	NA	NA
WBGene00005821	srw-74	NA	NA	NA	NA	no	NA	NA	NA	NA	NA	NA
WBGene00005822	srw-75	NA	NA	NA	NA	no	NA	NA	NA	NA	NA	NA
WBGene00005823	srw-76	NA	NA	NA	NA	no	NA	NA	NA	NA	NA	NA
WBGene00005824	srw-77	0.354363010610051	NA	no	no	no	2.48945823766475	NA	NA	NA	NA	NA
WBGene00005825	srw-78	NA	NA	NA	NA	no	0.403741307984086	NA	no	NA	NA	NA
WBGene00005826	srw-79	NA	NA	NA	NA	no	0.993549358130453	NA	NA	NA	NA	NA
WBGene00005827	srw-80	NA	NA	NA	NA	no	0.993549358130453	NA	NA	NA	NA	NA
WBGene00005828	srw-81	NA	NA	NA	NA	no	NA	NA	NA	NA	NA	NA
WBGene00005829	srw-82	1.31524437091696	NA	NA	NA	no	-0.916004259793555	NA	no	NA	NA	NA
WBGene00005830	srw-83	NA	NA	NA	NA	no	-2.42190705797527	NA	no	NA	NA	NA
WBGene00005831	srw-84	-1.06684636560549	NA	no	no	no	-0.930004861887972	NA	no	NA	NA	NA
WBGene00005832	srw-85	-0.790180675027783	NA	no	no	no	0.866343438129855	NA	NA	NA	NA	NA
WBGene00005833	srw-86	0.144931714531272	0.936588794072563	no	no	no	0.953608393917632	NA	NA	NA	NA	NA
WBGene00005834	srw-87	-2.10353987652009	NA	no	no	no	NA	NA	NA	NA	NA	NA
WBGene00005835	srw-88	NA	NA	NA	NA	no	-0.930004861887972	NA	no	NA	NA	NA
WBGene00005836	srw-89	0.691681101973183	NA	no	NA	no	2.18510195177912	NA	NA	NA	NA	NA
WBGene00005837	srw-90	2.26646198084287	NA	NA	NA	no	-0.930004861887972	NA	no	NA	NA	NA
WBGene00005838	srw-91	NA	NA	NA	NA	no	0.989328819485851	NA	NA	NA	NA	NA
WBGene00005839	srw-92	NA	NA	NA	NA	no	NA	NA	NA	NA	NA	NA
WBGene00005840	srw-93	NA	NA	NA	NA	no	0.993548489754517	NA	NA	NA	NA	NA
WBGene00005841	srw-94	NA	NA	NA	NA	no	-0.930004861887972	NA	no	NA	NA	NA
WBGene00005842	srw-95	1.31482092668452	NA	NA	NA	no	2.04570638107001	NA	NA	NA	NA	NA
WBGene00005843	srw-96	1.31524437091696	NA	NA	NA	no	-1.78325385329604	NA	no	NA	NA	NA
WBGene00005844	srw-97	NA	NA	NA	NA	no	-0.930004861887971	NA	no	NA	NA	NA
WBGene00005845	srw-98	NA	NA	NA	NA	no	2.37027209723551	NA	NA	NA	NA	NA
WBGene00005846	srw-99	0.322166186315089	NA	no	no	no	NA	NA	NA	NA	NA	NA
WBGene00005847	srw-100	NA	NA	NA	NA	no	NA	NA	NA	NA	NA	NA
WBGene00005848	srw-101	NA	NA	NA	NA	no	-0.930004861887971	NA	no	NA	NA	NA
WBGene00005849	srw-102	2.26647486110541	NA	NA	NA	no	0.989576351237696	NA	NA	NA	NA	NA
WBGene00005850	srw-103	0.354363010610051	NA	no	no	no	NA	NA	NA	NA	NA	NA
WBGene00005851	srw-104	NA	NA	NA	NA	no	NA	NA	NA	NA	NA	NA
WBGene00005852	srw-105	NA	NA	NA	NA	no	NA	NA	NA	NA	NA	NA
WBGene00005853	srw-106	NA	NA	NA	NA	no	NA	NA	NA	NA	NA	NA
WBGene00005854	srw-107	NA	NA	NA	NA	no	NA	NA	NA	NA	NA	NA
WBGene00005855	srw-108	NA	NA	NA	NA	no	NA	NA	NA	NA	NA	NA
WBGene00005856	srw-109	NA	NA	NA	NA	no	NA	NA	NA	NA	NA	NA
WBGene00005857	srw-110	NA	NA	NA	NA	no	NA	NA	NA	NA	NA	NA
WBGene00005858	srw-111	NA	NA	NA	NA	no	NA	NA	NA	NA	NA	NA
WBGene00005859	srw-112	NA	NA	NA	NA	no	1.60909295956667	NA	NA	NA	NA	NA
WBGene00005860	srw-113	NA	NA	NA	NA	no	-0.156371401350151	NA	no	NA	NA	NA
WBGene00005861	srw-114	NA	NA	NA	NA	no	NA	NA	NA	NA	NA	NA
WBGene00005862	srw-115	NA	NA	NA	NA	no	NA	NA	NA	NA	NA	NA
WBGene00005863	srw-116	NA	NA	NA	NA	no	NA	NA	NA	NA	NA	NA
WBGene00005864	srw-117	NA	NA	NA	NA	no	NA	NA	NA	NA	NA	NA
WBGene00005865	srw-118	NA	NA	NA	NA	no	NA	NA	NA	NA	NA	NA
WBGene00005866	srw-119	1.31411530847866	NA	NA	NA	no	NA	NA	NA	NA	NA	NA
WBGene00005867	srw-120	1.31411530847866	NA	NA	NA	no	NA	NA	NA	NA	NA	NA
WBGene00005868	srw-121	0.322166186648004	NA	no	no	no	-0.930004861887971	NA	no	NA	NA	NA
WBGene00005869	srw-122	NA	NA	NA	NA	no	NA	NA	NA	NA	NA	NA
WBGene00005870	srw-123	NA	NA	NA	NA	no	-0.930004861887971	NA	no	NA	NA	NA
WBGene00005871	srw-124	NA	NA	NA	NA	no	NA	NA	NA	NA	NA	NA
WBGene00005872	srw-125	NA	NA	NA	NA	no	NA	NA	NA	NA	NA	NA
WBGene00005873	srw-126	NA	NA	NA	NA	no	NA	NA	NA	NA	NA	NA
WBGene00005874	srw-127	0.354363010610051	NA	no	no	no	NA	NA	NA	NA	NA	NA
WBGene00005875	srw-128	NA	NA	NA	NA	no	NA	NA	NA	NA	NA	NA
WBGene00005876	srw-129	NA	NA	NA	NA	no	0.993548489754517	NA	NA	NA	NA	NA
WBGene00005877	srw-130	0.322166186648004	NA	no	no	no	0.993548489754517	NA	NA	NA	NA	NA
WBGene00005878	srw-131	NA	NA	NA	NA	no	NA	NA	NA	NA	NA	NA
WBGene00005879	srw-132	-1.81888509623052	NA	no	no	no	-0.930004861887971	NA	no	NA	NA	NA
WBGene00005880	srw-133	NA	NA	NA	NA	no	NA	NA	NA	NA	NA	NA
WBGene00005881	srw-134	NA	NA	NA	NA	no	NA	NA	NA	NA	NA	NA
WBGene00005882	srw-135	NA	NA	NA	NA	no	NA	NA	NA	NA	NA	NA
WBGene00005883	srw-136	NA	NA	NA	NA	no	NA	NA	NA	NA	NA	NA
WBGene00005884	srw-137	NA	NA	NA	NA	no	0.993548489754517	NA	NA	NA	NA	NA
WBGene00005885	srw-138	NA	NA	NA	NA	no	NA	NA	NA	NA	NA	NA
WBGene00005886	srw-139	1.31524437091696	NA	NA	NA	no	-0.330324538327951	NA	no	NA	NA	NA
WBGene00005887	srw-140	NA	NA	NA	NA	no	NA	NA	NA	NA	NA	NA
WBGene00005888	srw-141	NA	NA	NA	NA	no	NA	NA	NA	NA	NA	NA
WBGene00005889	srw-142	NA	NA	NA	NA	no	NA	NA	NA	NA	NA	NA
WBGene00005890	srw-143	NA	NA	NA	NA	no	NA	NA	NA	NA	NA	NA
WBGene00005891	srw-144	NA	NA	NA	NA	no	NA	NA	NA	NA	NA	NA
WBGene00005892	srx-1	1.31411530847866	NA	NA	NA	no	-1.00840828899658	NA	no	NA	NA	NA
WBGene00005893	srx-2	-0.234436263829607	NA	no	no	no	-0.877117296195086	NA	no	NA	NA	NA
WBGene00005894	srx-3	NA	NA	NA	NA	no	NA	NA	NA	NA	NA	NA
WBGene00005895	srx-4	-1.06684636560549	NA	no	no	no	-0.382273329921282	NA	no	NA	NA	NA
WBGene00005896	srx-5	NA	NA	NA	NA	no	NA	NA	NA	NA	NA	NA
WBGene00005897	srx-6	NA	NA	NA	NA	no	NA	NA	NA	NA	NA	NA
WBGene00005898	srx-7	3.32441881524871	NA	NA	NA	no	1.95986427322874	NA	NA	NA	NA	NA
WBGene00005899	srx-8	1.59974676347628	NA	NA	NA	no	0.394333558406704	0.841535526953417	no	1.12322330623561	0.334426353737072	no
WBGene00005900	srx-9	-0.526836963609405	NA	no	no	no	NA	NA	NA	NA	NA	NA
WBGene00005901	srx-10	NA	NA	NA	NA	no	0.993548489754517	NA	NA	NA	NA	NA
WBGene00005902	srx-11	NA	NA	NA	NA	no	0.107941827989712	NA	no	NA	NA	NA
WBGene00005903	srx-12	-1.87834440954106	NA	no	no	no	-0.0197773747579717	NA	no	NA	NA	NA
WBGene00005904	srx-13	-1.26304692181325	NA	no	no	no	-0.218239916692239	NA	no	NA	NA	NA
WBGene00005905	srx-14	NA	NA	NA	NA	no	0.570904352781257	NA	no	NA	NA	NA
WBGene00005906	srx-15	NA	NA	NA	NA	no	0.269909818945462	NA	no	NA	NA	NA
WBGene00005907	srx-16	0.354363010610051	NA	no	no	no	-0.930004861887972	NA	no	NA	NA	NA
WBGene00005908	srx-17	NA	NA	NA	NA	no	NA	NA	NA	NA	NA	NA
WBGene00005909	srx-18	-0.558715793945429	NA	no	no	no	0.187489666579235	NA	no	NA	NA	NA
WBGene00005910	srx-19	-0.408684610155451	NA	no	no	no	0.393111188751701	NA	no	NA	NA	NA
WBGene00005911	srx-20	NA	NA	NA	NA	no	NA	NA	NA	NA	NA	NA
WBGene00005912	srx-21	0.322166186315089	NA	no	no	no	-0.136850751735732	NA	no	NA	NA	NA
WBGene00005913	srx-22	NA	NA	NA	NA	no	NA	NA	NA	NA	NA	NA
WBGene00005914	srx-23	0.322166186315089	NA	no	no	no	NA	NA	NA	NA	NA	NA
WBGene00005915	srx-24	2.26647486110541	NA	NA	NA	no	NA	NA	NA	NA	NA	NA
WBGene00005916	srx-25	NA	NA	NA	NA	no	NA	NA	NA	NA	NA	NA
WBGene00005917	srx-26	NA	NA	NA	NA	no	NA	NA	NA	NA	NA	NA
WBGene00005918	srx-27	NA	NA	NA	NA	no	NA	NA	NA	NA	NA	NA
WBGene00005919	srx-28	NA	NA	NA	NA	no	NA	NA	NA	NA	NA	NA
WBGene00005920	srx-29	NA	NA	NA	NA	no	0.993549358130453	NA	NA	NA	NA	NA
WBGene00005921	srx-30	NA	NA	NA	NA	no	NA	NA	NA	NA	NA	NA
WBGene00005922	srx-31	NA	NA	NA	NA	no	NA	NA	NA	NA	NA	NA
WBGene00005923	srx-32	NA	NA	NA	NA	no	NA	NA	NA	NA	NA	NA
WBGene00005924	srx-33	NA	NA	NA	NA	no	-0.930004861887972	NA	no	NA	NA	NA
WBGene00005925	srx-34	NA	NA	NA	NA	no	NA	NA	NA	NA	NA	NA
WBGene00005926	srx-35	0.322166186315089	NA	no	no	no	1.41376189436644	NA	NA	NA	NA	NA
WBGene00005927	srx-36	0.322166186315089	NA	no	no	no	0.993548489754517	NA	NA	NA	NA	NA
WBGene00005928	srx-37	NA	NA	NA	NA	no	NA	NA	NA	NA	NA	NA
WBGene00005929	srx-38	-0.560409205374827	NA	no	no	no	-2.23438401035381	NA	no	NA	NA	NA
WBGene00005930	srx-39	NA	NA	NA	NA	no	NA	NA	NA	NA	NA	NA
WBGene00005931	fbxa-199	0.322166186315089	NA	no	no	no	0.543373754545926	NA	no	NA	NA	NA
WBGene00005932	srx-41	1.03659929607274	NA	NA	NA	no	-1.01885893298632	NA	no	NA	NA	NA
WBGene00005933	srx-42	NA	NA	NA	NA	no	NA	NA	NA	NA	NA	NA
WBGene00005934	srx-43	0.354363010610051	NA	no	no	no	-0.969785835643893	NA	no	NA	NA	NA
WBGene00005935	srx-44	1.31524437091696	NA	NA	NA	no	0.111574122486846	NA	no	NA	NA	NA
WBGene00005936	srx-45	-0.500755606010744	0.818927305377091	no	no	no	-0.413904947239104	0.901056873659568	no	-0.56921485693387	0.542489587488968	no
WBGene00005937	srx-46	0.354363010610051	NA	no	no	no	NA	NA	NA	NA	NA	NA
WBGene00005938	srx-47	2.26645017286953	NA	NA	NA	no	NA	NA	NA	NA	NA	NA
WBGene00005939	srx-48	NA	NA	NA	NA	no	0.993548489754517	NA	NA	NA	NA	NA
WBGene00005940	srx-49	NA	NA	NA	NA	no	NA	NA	NA	NA	NA	NA
WBGene00005941	srx-50	0.322166186315089	NA	no	no	no	-0.623194846833152	NA	no	NA	NA	NA
WBGene00005942	srx-51	-2.10353987652009	NA	no	no	no	-0.619887754407545	NA	no	NA	NA	NA
WBGene00005943	srx-52	NA	NA	NA	NA	no	NA	NA	NA	NA	NA	NA
WBGene00005944	srx-53	NA	NA	NA	NA	no	NA	NA	NA	NA	NA	NA
WBGene00005945	srx-54	NA	NA	NA	NA	no	NA	NA	NA	NA	NA	NA
WBGene00005946	srx-55	NA	NA	NA	NA	no	-0.930004861887971	NA	no	NA	NA	NA
WBGene00005947	srx-56	-2.12493800768156	NA	no	no	no	-1.14802967096124	NA	no	NA	NA	NA
WBGene00005948	srx-57	NA	NA	NA	NA	no	NA	NA	NA	NA	NA	NA
WBGene00005949	srx-58	-1.07541988435137	0.246245531722398	no	no	no	-0.0043910983445337	0.997527797530531	no	-1.28924797971355	0.0357634086131179	no
WBGene00005950	srx-59	NA	NA	NA	NA	no	1.60909295956667	NA	NA	NA	NA	NA
WBGene00005951	srx-60	-0.408684610155451	NA	no	no	no	NA	NA	NA	NA	NA	NA
WBGene00005952	srx-61	NA	NA	NA	NA	no	-0.930004861887972	NA	no	NA	NA	NA
WBGene00005953	srx-62	0.322166186648004	NA	no	no	no	-0.623194846833152	NA	no	NA	NA	NA
WBGene00005954	srx-63	NA	NA	NA	NA	no	NA	NA	NA	NA	NA	NA
WBGene00005955	srx-64	NA	NA	NA	NA	no	-0.930004861887971	NA	no	NA	NA	NA
WBGene00005956	srx-65	NA	NA	NA	NA	no	NA	NA	NA	NA	NA	NA
WBGene00005957	srx-66	-1.3676701740574	NA	no	no	no	0.0317806853047354	NA	no	NA	NA	NA
WBGene00005958	srx-67	-0.608648369849312	NA	no	no	no	0.993548489754517	NA	NA	NA	NA	NA
WBGene00005959	srx-68	-0.986846931360012	NA	no	no	no	-0.0631330816315722	NA	no	NA	NA	NA
WBGene00005960	srx-69	NA	NA	NA	NA	no	NA	NA	NA	NA	NA	NA
WBGene00005961	srx-70	NA	NA	NA	NA	no	0.466747700121817	NA	no	NA	NA	NA
WBGene00005962	srx-71	NA	NA	NA	NA	no	-0.930004861887971	NA	no	NA	NA	NA
WBGene00005963	srx-72	NA	NA	NA	NA	no	0.0317806308547473	NA	no	NA	NA	NA
WBGene00005964	srx-73	1.31482092668452	NA	NA	NA	no	0.0937329820715984	NA	no	NA	NA	NA
WBGene00005965	srx-74	2.26646198084287	NA	NA	NA	no	NA	NA	NA	NA	NA	NA
WBGene00005966	srx-75	NA	NA	NA	NA	no	1.60909295956667	NA	NA	NA	NA	NA
WBGene00005967	srx-76	NA	NA	NA	NA	no	1.78114776648934	NA	NA	NA	NA	NA
WBGene00005968	srx-77	-0.235969143164375	NA	no	no	no	2.54543379224346	NA	NA	NA	NA	NA
WBGene00005969	srx-78	NA	NA	NA	NA	no	NA	NA	NA	NA	NA	NA
WBGene00005970	srx-79	NA	NA	NA	NA	no	NA	NA	NA	NA	NA	NA
WBGene00005971	srx-80	NA	NA	NA	NA	no	NA	NA	NA	NA	NA	NA
WBGene00005972	srx-81	NA	NA	NA	NA	no	NA	NA	NA	NA	NA	NA
WBGene00005973	srx-82	NA	NA	NA	NA	no	0.993548489754517	NA	NA	NA	NA	NA
WBGene00005974	srx-83	NA	NA	NA	NA	no	NA	NA	NA	NA	NA	NA
WBGene00005975	srx-84	NA	NA	NA	NA	no	0.993548489754517	NA	NA	NA	NA	NA
WBGene00005976	srx-85	0.354363010610051	NA	no	no	no	0.729093889944914	NA	NA	NA	NA	NA
WBGene00005977	srx-86	2.20406717110449	NA	NA	NA	no	0.0317811382732437	NA	no	NA	NA	NA
WBGene00005978	srx-87	NA	NA	NA	NA	no	0.993548489754517	NA	NA	NA	NA	NA
WBGene00005979	srx-88	NA	NA	NA	NA	no	-1.96392862350902	NA	no	NA	NA	NA
WBGene00005980	srx-89	NA	NA	NA	NA	no	0.993548489754517	NA	NA	NA	NA	NA
WBGene00005981	srx-90	NA	NA	NA	NA	no	NA	NA	NA	NA	NA	NA
WBGene00005982	srx-91	NA	NA	NA	NA	no	3.65087514003007	NA	NA	NA	NA	NA
WBGene00005983	srx-92	NA	NA	NA	NA	no	NA	NA	NA	NA	NA	NA
WBGene00005984	srx-93	NA	NA	NA	NA	no	NA	NA	NA	NA	NA	NA
WBGene00005985	srx-94	NA	NA	NA	NA	no	-0.930004861887971	NA	no	NA	NA	NA
WBGene00005986	srx-95	0.322166186648004	NA	no	no	no	0.0687191569503959	NA	no	NA	NA	NA
WBGene00005987	srx-96	NA	NA	NA	NA	no	-0.930004861887971	NA	no	NA	NA	NA
WBGene00005988	srx-97	0.354363010610051	NA	no	no	no	0.993548489754517	NA	NA	NA	NA	NA
WBGene00005989	srx-98	0.322166186648004	NA	no	no	no	0.671794190351599	NA	NA	NA	NA	NA
WBGene00005990	srx-99	NA	NA	NA	NA	no	NA	NA	NA	NA	NA	NA
WBGene00005991	srx-100	NA	NA	NA	NA	no	NA	NA	NA	NA	NA	NA
WBGene00005992	srx-101	NA	NA	NA	NA	no	-0.930004861887971	NA	no	NA	NA	NA
WBGene00005993	srx-102	NA	NA	NA	NA	no	NA	NA	NA	NA	NA	NA
WBGene00005994	srx-103	NA	NA	NA	NA	no	NA	NA	NA	NA	NA	NA
WBGene00005995	srx-104	NA	NA	NA	NA	no	-0.930004861887972	NA	no	NA	NA	NA
WBGene00005996	srx-105	NA	NA	NA	NA	no	0.031780821118536	NA	no	NA	NA	NA
WBGene00005997	srx-106	NA	NA	NA	NA	no	-1.55269132985374	NA	no	NA	NA	NA
WBGene00005998	srx-107	NA	NA	NA	NA	no	1.4150242006102	NA	NA	NA	NA	NA
WBGene00005999	srx-108	2.70699004108216	NA	NA	NA	no	-0.654398647423224	NA	no	NA	NA	NA
WBGene00006000	srx-109	NA	NA	NA	NA	no	-0.0137467100534735	NA	no	NA	NA	NA
WBGene00006001	srx-110	NA	NA	NA	NA	no	NA	NA	NA	NA	NA	NA
WBGene00006002	srx-111	NA	NA	NA	NA	no	0.993549358130453	NA	NA	NA	NA	NA
WBGene00006003	srx-112	NA	NA	NA	NA	no	-0.801395281040905	NA	no	NA	NA	NA
WBGene00006004	srx-113	2.26645017286953	NA	NA	NA	no	NA	NA	NA	NA	NA	NA
WBGene00006005	srx-114	NA	NA	NA	NA	no	2.72791096424931	NA	NA	NA	NA	NA
WBGene00006006	srx-115	2.46879877439836	NA	NA	NA	no	0.0317811382732437	NA	no	NA	NA	NA
WBGene00006007	srx-116	2.26646198084287	NA	NA	NA	no	-0.803350853096796	NA	no	NA	NA	NA
WBGene00006008	srx-117	1.31125042041342	NA	NA	NA	no	0.993548489754517	NA	NA	NA	NA	NA
WBGene00006009	srx-118	0.520499351760437	NA	no	no	no	-0.170061820578888	NA	no	NA	NA	NA
WBGene00006010	srx-119	NA	NA	NA	NA	no	NA	NA	NA	NA	NA	NA
WBGene00006011	srx-120	NA	NA	NA	NA	no	NA	NA	NA	NA	NA	NA
WBGene00006012	srx-121	NA	NA	NA	NA	no	NA	NA	NA	NA	NA	NA
WBGene00006013	srx-122	NA	NA	NA	NA	no	-0.930004861887971	NA	no	NA	NA	NA
WBGene00006014	srx-123	NA	NA	NA	NA	no	-0.930004861887971	NA	no	NA	NA	NA
WBGene00006015	srx-124	NA	NA	NA	NA	no	0.660241142577186	NA	NA	NA	NA	NA
WBGene00006016	srx-125	0.170410863822319	0.947979263490271	no	no	no	-0.381695465542483	NA	no	NA	NA	NA
WBGene00006017	srx-126	NA	NA	NA	NA	no	NA	NA	NA	NA	NA	NA
WBGene00006018	srx-127	NA	NA	NA	NA	no	NA	NA	NA	NA	NA	NA
WBGene00006019	srx-128	NA	NA	NA	NA	no	0.0317806308547473	NA	no	NA	NA	NA
WBGene00006020	srx-129	NA	NA	NA	NA	no	-1.78325385329604	NA	no	NA	NA	NA
WBGene00006021	srx-130	NA	NA	NA	NA	no	NA	NA	NA	NA	NA	NA
WBGene00006022	srx-131	NA	NA	NA	NA	no	NA	NA	NA	NA	NA	NA
WBGene00006023	srx-132	NA	NA	NA	NA	no	NA	NA	NA	NA	NA	NA
WBGene00006024	srx-133	NA	NA	NA	NA	no	NA	NA	NA	NA	NA	NA
WBGene00006025	srx-134	0.354363010610051	NA	no	no	no	NA	NA	NA	NA	NA	NA
WBGene00006026	srx-135	2.26645017286953	NA	NA	NA	no	1.68010778171917	NA	NA	NA	NA	NA
WBGene00006027	srx-136	3.03652840093972	NA	NA	NA	no	NA	NA	NA	NA	NA	NA
WBGene00006028	srx-137	0.354363010610051	NA	no	no	no	-1.55269132985374	NA	no	NA	NA	NA
WBGene00006029	srx-138	NA	NA	NA	NA	no	NA	NA	NA	NA	NA	NA
WBGene00006038	ssp-9	-0.23286834645036	0.109334448008749	no	no	no	0.237214543890716	0.866614134317954	no	-0.544631817376881	0.12080005662787	no
WBGene00006039	ssp-10	-0.233415138939981	0.142914208679916	no	no	no	0.0342098758135311	0.978908381503732	no	-0.434188831641216	0.264645303979995	no
WBGene00006040	ssp-11	-0.22545885831951	0.115702686152362	no	no	no	0.0753127052473707	0.958243418281495	no	-0.449654255763735	0.201464954652718	no
WBGene00006044	ssp-16	-0.217497052320415	0.376064953046791	no	no	no	0.0722735989661289	0.950867945762927	no	-0.385135159248238	0.0555464859318572	no
WBGene00006047	ssp-19	-0.2006547751954	0.351829807672833	no	no	no	0.219917290580343	0.801452766891428	no	-0.563175477802772	0.179298355382381	no
WBGene00006048	ssp-31	-0.0858715682066536	0.847571029455518	no	no	no	-0.0271595073181152	0.982100871521959	no	-0.130161462539767	0.496556739498029	no
WBGene00006049	ssp-32	-0.153952177898272	0.804294182012336	no	no	no	0.0816175960239474	0.978908381503732	no	-0.283480834650748	0.487968244532203	no
WBGene00006050	ssq-1	0.0567687507661923	0.888898033175337	no	no	no	-0.10677718992159	0.945936736370881	no	0.155444168386473	0.620996422710667	no
WBGene00006051	ssq-2	-0.00505205958874559	0.99163058781927	no	no	no	-0.135551712254356	0.807048553169027	no	0.0784691378239966	0.68274901980932	no
WBGene00006052	ssq-3	0.0278571127157155	0.947677241519037	no	no	no	-0.0537894196644377	0.97472449591758	no	0.0646318377936337	0.815363611335417	no
WBGene00006053	ssq-4	0.0327104873126145	0.932837335651109	no	no	no	-0.107805837488121	0.948928294523432	no	0.151286048800159	0.663852827069057	no
WBGene00006055	ssr-2	-0.267323706319836	0.896328577066723	no	no	no	-0.157127210890938	NA	no	NA	NA	NA
WBGene00006056	sss-1	0.0947506252234983	0.782132277706124	no	no	no	0.0893666017865977	0.889854789794399	no	-0.0771983051926428	0.607048384853021	no
WBGene00006057	sss-2	0.126505662273374	NA	no	no	no	-0.153642339918917	0.78364609996581	no	NA	NA	NA
WBGene00006058	sst-20	-0.0145976883730751	0.98557438899064	no	no	no	-0.0909697414410669	0.946333438544824	no	-0.0685240499128682	0.750361881533143	no
WBGene00006059	stc-1	-0.103185493852139	0.754962720456204	no	no	no	-0.0710527932062775	0.927356996689642	no	-0.130257234641168	0.421427613680796	no
WBGene00006060	sth-1	-0.0709790659396018	0.893504559843301	no	no	no	-0.109770030300779	0.972695632485815	no	-0.0199017869929741	0.885199525376544	no
WBGene00006061	stl-1	0.140490603083886	0.500287308627756	no	no	no	0.20743139105512	0.583968542888745	no	-0.18916283132854	0.144207458457969	no
WBGene00006062	stn-1	-0.0164439232474371	0.983674357303091	no	no	no	0.0508312182150078	0.973320474925611	no	-0.104219836363246	0.676579899921922	no
WBGene00006063	sto-1	-0.298419418550168	0.362656810144145	no	no	no	-0.0456284642562356	0.982100871521959	no	-0.397102302166685	0.220216444896241	no
WBGene00006064	sto-2	0.240080618980008	0.860960546907137	no	no	no	-0.289035994900166	0.91647120801167	no	0.409992777350238	0.0759589406879757	no
WBGene00006065	sto-3	-0.408098697289167	NA	no	no	no	-0.972636621038421	NA	no	NA	NA	NA
WBGene00006066	sto-4	-0.487717396359234	0.418108151469418	no	no	no	0.265428419500164	0.7424611146668	no	-0.831204571608391	0.0202336670927109	no
WBGene00006067	sto-5	-0.422884464037422	0.391315035362169	no	no	no	-0.0306410141806095	0.988951030329492	no	-0.485629276469282	0.0824672809662738	no
WBGene00006068	sto-6	-0.152282057936269	0.944112666021483	no	no	no	1.09876762411349	NA	NA	NA	NA	NA
WBGene00006069	str-1	-0.301545928895754	NA	no	no	no	0.0317795180351766	NA	no	NA	NA	NA
WBGene00006070	str-2	1.28831022820591	NA	NA	NA	no	-2.42190705797527	NA	no	NA	NA	NA
WBGene00006071	str-3	NA	NA	NA	NA	no	-0.930004861887971	NA	no	NA	NA	NA
WBGene00006072	str-4	-1.18072089493675	NA	no	no	no	-0.823753872926204	NA	no	NA	NA	NA
WBGene00006073	str-5	NA	NA	NA	NA	no	-0.930004861887972	NA	no	NA	NA	NA
WBGene00006074	str-6	NA	NA	NA	NA	no	0.993548489754517	NA	NA	NA	NA	NA
WBGene00006075	str-7	0.0459382413387574	0.982576516864633	no	no	no	-0.509793711339558	0.800541012562269	no	0.652428164237688	0.46831981275376	no
WBGene00006076	str-8	NA	NA	NA	NA	no	-1.96392862350902	NA	no	NA	NA	NA
WBGene00006077	str-9	-0.908939795901585	NA	no	no	no	-0.428747591772567	NA	no	NA	NA	NA
WBGene00006078	str-10	NA	NA	NA	NA	no	NA	NA	NA	NA	NA	NA
WBGene00006079	str-11	NA	NA	NA	NA	no	NA	NA	NA	NA	NA	NA
WBGene00006080	str-12	3.32441881524871	NA	NA	NA	no	-3.28414078611349	NA	no	NA	NA	NA
WBGene00006081	str-13	2.26647486110541	NA	NA	NA	no	NA	NA	NA	NA	NA	NA
WBGene00006082	str-14	NA	NA	NA	NA	no	NA	NA	NA	NA	NA	NA
WBGene00006083	str-15	NA	NA	NA	NA	no	0.993548489754517	NA	NA	NA	NA	NA
WBGene00006084	str-16	1.32316849104389	NA	NA	NA	no	1.73420146193694	NA	NA	NA	NA	NA
WBGene00006085	str-18	NA	NA	NA	NA	no	-0.319517686947768	NA	no	NA	NA	NA
WBGene00006086	str-19	-0.985396844214607	NA	no	no	no	-2.33935447303529	NA	no	NA	NA	NA
WBGene00006087	str-20	NA	NA	NA	NA	no	NA	NA	NA	NA	NA	NA
WBGene00006088	str-21	NA	NA	NA	NA	no	0.831311514144806	NA	NA	NA	NA	NA
WBGene00006089	str-22	NA	NA	NA	NA	no	0.993549358130453	NA	NA	NA	NA	NA
WBGene00006090	str-23	2.26647486110541	NA	NA	NA	no	NA	NA	NA	NA	NA	NA
WBGene00006091	str-24	NA	NA	NA	NA	no	NA	NA	NA	NA	NA	NA
WBGene00006092	str-25	NA	NA	NA	NA	no	-0.613901330889463	NA	no	NA	NA	NA
WBGene00006093	str-27	0.299136873148964	NA	no	no	no	-0.913806484515998	NA	no	NA	NA	NA
WBGene00006094	str-28	NA	NA	NA	NA	no	NA	NA	NA	NA	NA	NA
WBGene00006095	str-29	NA	NA	NA	NA	no	0.993548489754517	NA	NA	NA	NA	NA
WBGene00006096	str-30	NA	NA	NA	NA	no	-0.930004861887972	NA	no	NA	NA	NA
WBGene00006097	str-31	-2.71522403642991	NA	no	no	no	-0.153016730249734	NA	no	NA	NA	NA
WBGene00006098	str-32	NA	NA	NA	NA	no	0.993548489754517	NA	NA	NA	NA	NA
WBGene00006099	str-33	NA	NA	NA	NA	no	NA	NA	NA	NA	NA	NA
WBGene00006100	str-34	NA	NA	NA	NA	no	-2.87471624417141	NA	no	NA	NA	NA
WBGene00006101	str-35	NA	NA	NA	NA	no	1.15307101058504	NA	NA	NA	NA	NA
WBGene00006102	str-37	NA	NA	NA	NA	no	0.993548489754517	NA	NA	NA	NA	NA
WBGene00006103	str-38	NA	NA	NA	NA	no	-0.499009572422358	NA	no	NA	NA	NA
WBGene00006104	str-39	NA	NA	NA	NA	no	NA	NA	NA	NA	NA	NA
WBGene00006105	str-40	NA	NA	NA	NA	no	0.993549358130453	NA	NA	NA	NA	NA
WBGene00006106	str-41	1.28738048108846	NA	NA	NA	no	-0.989849174366526	NA	no	NA	NA	NA
WBGene00006107	str-42	NA	NA	NA	NA	no	NA	NA	NA	NA	NA	NA
WBGene00006108	str-43	1.28852107758733	NA	NA	NA	no	-1.79871252520605	NA	no	NA	NA	NA
WBGene00006109	str-44	0.273065580485557	NA	no	no	no	1.85568189238363	NA	NA	NA	NA	NA
WBGene00006110	str-45	0.084403820611044	NA	no	no	no	-2.07284982608031	NA	no	NA	NA	NA
WBGene00006111	str-46	NA	NA	NA	NA	no	0.031780821118536	NA	no	NA	NA	NA
WBGene00006112	str-47	NA	NA	NA	NA	no	NA	NA	NA	NA	NA	NA
WBGene00006113	str-48	0.322166186315089	NA	no	no	no	NA	NA	NA	NA	NA	NA
WBGene00006114	str-49	NA	NA	NA	NA	no	-1.55269132985374	NA	no	NA	NA	NA
WBGene00006115	str-50	NA	NA	NA	NA	no	NA	NA	NA	NA	NA	NA
WBGene00006116	str-51	NA	NA	NA	NA	no	NA	NA	NA	NA	NA	NA
WBGene00006117	str-52	NA	NA	NA	NA	no	NA	NA	NA	NA	NA	NA
WBGene00006118	str-53	NA	NA	NA	NA	no	NA	NA	NA	NA	NA	NA
WBGene00006119	str-54	NA	NA	NA	NA	no	NA	NA	NA	NA	NA	NA
WBGene00006120	str-55	NA	NA	NA	NA	no	NA	NA	NA	NA	NA	NA
WBGene00006121	str-56	NA	NA	NA	NA	no	NA	NA	NA	NA	NA	NA
WBGene00006122	str-57	0.322166186648004	NA	no	no	no	0.993549358130453	NA	NA	NA	NA	NA
WBGene00006123	str-58	NA	NA	NA	NA	no	0.993549358130453	NA	NA	NA	NA	NA
WBGene00006124	str-60	NA	NA	NA	NA	no	NA	NA	NA	NA	NA	NA
WBGene00006125	str-61	NA	NA	NA	NA	no	NA	NA	NA	NA	NA	NA
WBGene00006126	str-63	-0.560409205374827	NA	no	no	no	NA	NA	NA	NA	NA	NA
WBGene00006127	str-64	0.322166186648004	NA	no	no	no	0.993548489754517	NA	NA	NA	NA	NA
WBGene00006128	str-66	0.354363010610051	NA	no	no	no	NA	NA	NA	NA	NA	NA
WBGene00006129	str-67	NA	NA	NA	NA	no	-1.94639393003548	NA	no	NA	NA	NA
WBGene00006130	str-68	-1.18072089493675	NA	no	no	no	0.931403473697814	NA	NA	NA	NA	NA
WBGene00006131	str-69	NA	NA	NA	NA	no	NA	NA	NA	NA	NA	NA
WBGene00006132	str-70	NA	NA	NA	NA	no	0.993548489754517	NA	NA	NA	NA	NA
WBGene00006133	str-71	NA	NA	NA	NA	no	NA	NA	NA	NA	NA	NA
WBGene00006134	str-73	NA	NA	NA	NA	no	NA	NA	NA	NA	NA	NA
WBGene00006135	str-74	0.678437859272548	NA	no	NA	no	-0.761879115524951	NA	no	NA	NA	NA
WBGene00006136	str-76	NA	NA	NA	NA	no	NA	NA	NA	NA	NA	NA
WBGene00006137	str-77	NA	NA	NA	NA	no	NA	NA	NA	NA	NA	NA
WBGene00006138	str-78	0.384842551558123	NA	no	no	no	NA	NA	NA	NA	NA	NA
WBGene00006139	str-79	NA	NA	NA	NA	no	NA	NA	NA	NA	NA	NA
WBGene00006140	str-81	0.354363010610051	NA	no	no	no	NA	NA	NA	NA	NA	NA
WBGene00006141	str-82	NA	NA	NA	NA	no	0.993548489754517	NA	NA	NA	NA	NA
WBGene00006142	str-83	NA	NA	NA	NA	no	-0.619887754407545	NA	no	NA	NA	NA
WBGene00006143	str-84	0.322166186315089	NA	no	no	no	-2.54276323337182	NA	no	NA	NA	NA
WBGene00006144	str-85	NA	NA	NA	NA	no	NA	NA	NA	NA	NA	NA
WBGene00006145	str-86	NA	NA	NA	NA	no	NA	NA	NA	NA	NA	NA
WBGene00006146	str-87	0.404261104059205	NA	no	no	no	-1.32524289355875	NA	no	NA	NA	NA
WBGene00006147	str-88	NA	NA	NA	NA	no	NA	NA	NA	NA	NA	NA
WBGene00006148	str-89	NA	NA	NA	NA	no	NA	NA	NA	NA	NA	NA
WBGene00006149	str-90	NA	NA	NA	NA	no	-1.94639393003548	NA	no	NA	NA	NA
WBGene00006150	str-92	0.322166186648004	NA	no	no	no	0.993548489754517	NA	NA	NA	NA	NA
WBGene00006151	str-93	NA	NA	NA	NA	no	NA	NA	NA	NA	NA	NA
WBGene00006152	str-94	-0.313238577334547	NA	no	no	no	2.66102250238062	NA	NA	NA	NA	NA
WBGene00006153	str-96	NA	NA	NA	NA	no	-0.930004861887971	NA	no	NA	NA	NA
WBGene00006154	str-97	0.354363010610051	NA	no	no	no	0.831311514144806	NA	NA	NA	NA	NA
WBGene00006155	str-99	-0.408684610155451	NA	no	no	no	NA	NA	NA	NA	NA	NA
WBGene00006156	str-101	NA	NA	NA	NA	no	NA	NA	NA	NA	NA	NA
WBGene00006157	str-102	NA	NA	NA	NA	no	0.993548489754517	NA	NA	NA	NA	NA
WBGene00006158	str-103	0.322166186648004	NA	no	no	no	-1.32301667459222	NA	no	NA	NA	NA
WBGene00006159	str-106	NA	NA	NA	NA	no	NA	NA	NA	NA	NA	NA
WBGene00006160	str-108	2.26645017286953	NA	NA	NA	no	NA	NA	NA	NA	NA	NA
WBGene00006161	str-109	0.354363010610051	NA	no	no	no	NA	NA	NA	NA	NA	NA
WBGene00006162	str-111	2.26647486110541	NA	NA	NA	no	NA	NA	NA	NA	NA	NA
WBGene00006163	str-112	1.439617252964	NA	NA	NA	no	-1.09448227723089	NA	no	NA	NA	NA
WBGene00006164	str-113	-0.978369622210065	NA	no	no	no	-0.623194846833152	NA	no	NA	NA	NA
WBGene00006165	str-114	0.354363010610051	NA	no	no	no	-0.824000065218565	NA	no	NA	NA	NA
WBGene00006166	str-115	NA	NA	NA	NA	no	0.0804045993193622	NA	no	NA	NA	NA
WBGene00006167	str-116	-0.408684610155451	NA	no	no	no	0.91309196739942	NA	NA	NA	NA	NA
WBGene00006168	str-117	NA	NA	NA	NA	no	NA	NA	NA	NA	NA	NA
WBGene00006169	str-118	-0.235969143164375	NA	no	no	no	-0.276595347991454	NA	no	NA	NA	NA
WBGene00006170	str-119	2.26647486110541	NA	NA	NA	no	NA	NA	NA	NA	NA	NA
WBGene00006171	str-120	NA	NA	NA	NA	no	NA	NA	NA	NA	NA	NA
WBGene00006172	str-121	NA	NA	NA	NA	no	-0.513189153341188	NA	no	NA	NA	NA
WBGene00006173	str-122	NA	NA	NA	NA	no	0.993548489754517	NA	NA	NA	NA	NA
WBGene00006174	str-123	NA	NA	NA	NA	no	-0.930004861887971	NA	no	NA	NA	NA
WBGene00006175	str-124	0.322166186648004	NA	no	no	no	-2.25985796541212	NA	no	NA	NA	NA
WBGene00006176	str-125	NA	NA	NA	NA	no	NA	NA	NA	NA	NA	NA
WBGene00006177	str-128	NA	NA	NA	NA	no	NA	NA	NA	NA	NA	NA
WBGene00006178	str-129	NA	NA	NA	NA	no	-0.930004861887971	NA	no	NA	NA	NA
WBGene00006179	str-130	0.0822059587378708	NA	no	no	no	-1.19302371466943	NA	no	NA	NA	NA
WBGene00006180	str-131	-0.356174584906309	0.726714856058478	no	no	no	-0.622633748699169	0.813673800472958	no	0.275474078796212	0.563879763746009	no
WBGene00006181	str-133	NA	NA	NA	NA	no	0.993548489754517	NA	NA	NA	NA	NA
WBGene00006182	str-134	0.354363010610051	NA	no	no	no	0.912972975592679	NA	NA	NA	NA	NA
WBGene00006183	str-135	0.084403820611044	NA	no	no	no	-0.162762586023807	NA	no	NA	NA	NA
WBGene00006184	str-136	NA	NA	NA	NA	no	NA	NA	NA	NA	NA	NA
WBGene00006185	str-137	NA	NA	NA	NA	no	-0.930004861887971	NA	no	NA	NA	NA
WBGene00006186	str-139	2.26647486110541	NA	NA	NA	no	NA	NA	NA	NA	NA	NA
WBGene00006187	str-138	-0.481564314493345	NA	no	no	no	NA	NA	NA	NA	NA	NA
WBGene00006188	str-140	NA	NA	NA	NA	no	NA	NA	NA	NA	NA	NA
WBGene00006189	str-141	0.354363010610051	NA	no	no	no	-0.211519781551741	NA	no	NA	NA	NA
WBGene00006190	str-143	0.354363010610051	NA	no	no	no	0.677166151976413	NA	NA	NA	NA	NA
WBGene00006191	str-144	-1.60341414886464	NA	no	no	no	-1.42162403440836	NA	no	0.460285164458599	0.652029149834971	no
WBGene00006192	str-145	-0.608648369849312	NA	no	no	no	-0.930004861887971	NA	no	NA	NA	NA
WBGene00006193	str-146	-0.719985297488132	0.526251837195923	no	no	no	-0.835214176224188	NA	no	0.0522598991778575	0.918739097375406	no
WBGene00006194	str-147	NA	NA	NA	NA	no	-0.100721705904557	NA	no	NA	NA	NA
WBGene00006195	str-148	2.7858856209154	NA	NA	NA	no	0.558662197389367	NA	no	NA	NA	NA
WBGene00006196	str-149	NA	NA	NA	NA	no	NA	NA	NA	NA	NA	NA
WBGene00006197	str-150	-1.10188674874256	NA	no	no	no	NA	NA	NA	NA	NA	NA
WBGene00006198	str-151	-2.64766571639066	NA	no	no	no	-1.01885893298632	NA	no	NA	NA	NA
WBGene00006199	str-153	NA	NA	NA	NA	no	-0.930004861887971	NA	no	NA	NA	NA
WBGene00006200	str-154	0.22401015113003	NA	no	no	no	NA	NA	NA	NA	NA	NA
WBGene00006201	str-155	-0.560409205374827	NA	no	no	no	0.993548489754517	NA	NA	NA	NA	NA
WBGene00006202	str-156	1.28852107758733	NA	NA	NA	no	-2.2748492620583	NA	no	NA	NA	NA
WBGene00006203	str-158	0.322166186315089	NA	no	no	no	0.993548489754517	NA	NA	NA	NA	NA
WBGene00006204	str-159	NA	NA	NA	NA	no	NA	NA	NA	NA	NA	NA
WBGene00006205	str-160	NA	NA	NA	NA	no	NA	NA	NA	NA	NA	NA
WBGene00006206	str-161	NA	NA	NA	NA	no	0.0317811382732437	NA	no	NA	NA	NA
WBGene00006207	str-162	1.31482092668452	NA	NA	NA	no	-2.2748492620583	NA	no	NA	NA	NA
WBGene00006208	str-163	-0.00193512106084338	NA	no	no	no	-0.910330354153904	NA	no	NA	NA	NA
WBGene00006209	str-164	0.959580144113623	NA	no	NA	no	0.80684638807149	NA	NA	NA	NA	NA
WBGene00006210	str-165	-0.458202156023329	NA	no	no	no	-1.75772582258834	NA	no	NA	NA	NA
WBGene00006211	str-166	0.354363010610051	NA	no	no	no	-0.930004861887972	NA	no	NA	NA	NA
WBGene00006212	str-168	-0.299188883340762	0.900942653084094	no	no	no	-0.17834837094601	NA	no	-0.277925850369498	0.794092174218994	no
WBGene00006213	str-169	2.11400778501243	NA	NA	NA	no	-1.96392862350902	NA	no	NA	NA	NA
WBGene00006214	str-170	1.31482092668452	NA	NA	NA	no	0.993548489754517	NA	NA	NA	NA	NA
WBGene00006215	str-171	0.437259763527418	NA	no	no	no	1.61028182571847	NA	NA	NA	NA	NA
WBGene00006216	str-172	-0.657631119529941	NA	no	no	no	2.04124343204045	NA	NA	NA	NA	NA
WBGene00006217	str-173	NA	NA	NA	NA	no	0.993548489754517	NA	NA	NA	NA	NA
WBGene00006218	str-174	-1.46608362296052	NA	no	no	no	NA	NA	NA	NA	NA	NA
WBGene00006219	str-175	-1.46608362296052	NA	no	no	no	NA	NA	NA	NA	NA	NA
WBGene00006220	str-176	0.420171502234163	0.317974758145089	no	no	no	0.47674912331011	0.53309689695589	no	-0.158343184254701	0.201617146761071	no
WBGene00006221	str-177	2.26647486110541	NA	NA	NA	no	2.37027209723551	NA	NA	NA	NA	NA
WBGene00006222	str-178	NA	NA	NA	NA	no	NA	NA	NA	NA	NA	NA
WBGene00006223	str-179	NA	NA	NA	NA	no	0.0317795180351766	NA	no	NA	NA	NA
WBGene00006224	str-180	-0.321531927173998	0.827779286148536	no	no	no	0.0843682828442939	0.97876536474127	no	-0.51522501778943	0.211804327598253	no
WBGene00006225	str-181	NA	NA	NA	NA	no	NA	NA	NA	NA	NA	NA
WBGene00006226	str-182	-0.608648369849312	NA	no	no	no	0.729093889944914	NA	NA	NA	NA	NA
WBGene00006227	str-183	NA	NA	NA	NA	no	0.481224801919983	NA	no	NA	NA	NA
WBGene00006228	str-185	NA	NA	NA	NA	no	-1.55269132985374	NA	no	NA	NA	NA
WBGene00006229	str-187	NA	NA	NA	NA	no	-1.94639393003548	NA	no	NA	NA	NA
WBGene00006230	str-188	0.354363010610051	NA	no	no	no	NA	NA	NA	NA	NA	NA
WBGene00006231	str-190	NA	NA	NA	NA	no	NA	NA	NA	NA	NA	NA
WBGene00006232	str-193	NA	NA	NA	NA	no	NA	NA	NA	NA	NA	NA
WBGene00006233	str-196	-0.0995802257339884	NA	no	no	no	-0.763991085191331	NA	no	NA	NA	NA
WBGene00006234	str-198	NA	NA	NA	NA	no	NA	NA	NA	NA	NA	NA
WBGene00006235	str-199	NA	NA	NA	NA	no	0.265500534472656	NA	no	NA	NA	NA
WBGene00006236	str-200	NA	NA	NA	NA	no	NA	NA	NA	NA	NA	NA
WBGene00006237	str-204	0.69067344763119	NA	no	NA	no	-1.75772582258834	NA	no	NA	NA	NA
WBGene00006238	str-205	0.322166186648004	NA	no	no	no	0.993549358130453	NA	NA	NA	NA	NA
WBGene00006239	str-206	NA	NA	NA	NA	no	0.0317814821902283	NA	no	NA	NA	NA
WBGene00006240	str-207	NA	NA	NA	NA	no	NA	NA	NA	NA	NA	NA
WBGene00006241	str-208	0.354363010610051	NA	no	no	no	-0.930004861887971	NA	no	NA	NA	NA
WBGene00006242	str-209	NA	NA	NA	NA	no	-0.930004861887972	NA	no	NA	NA	NA
WBGene00006243	str-210	NA	NA	NA	NA	no	NA	NA	NA	NA	NA	NA
WBGene00006244	str-211	NA	NA	NA	NA	no	NA	NA	NA	NA	NA	NA
WBGene00006245	str-212	NA	NA	NA	NA	no	NA	NA	NA	NA	NA	NA
WBGene00006246	str-213	NA	NA	NA	NA	no	NA	NA	NA	NA	NA	NA
WBGene00006247	str-214	NA	NA	NA	NA	no	NA	NA	NA	NA	NA	NA
WBGene00006248	str-216	NA	NA	NA	NA	no	-2.11824709239257	NA	no	NA	NA	NA
WBGene00006249	str-217	NA	NA	NA	NA	no	NA	NA	NA	NA	NA	NA
WBGene00006250	str-219	NA	NA	NA	NA	no	0.993548489754517	NA	NA	NA	NA	NA
WBGene00006251	str-220	NA	NA	NA	NA	no	NA	NA	NA	NA	NA	NA
WBGene00006252	str-221	0.322166186648004	NA	no	no	no	NA	NA	NA	NA	NA	NA
WBGene00006253	str-222	NA	NA	NA	NA	no	NA	NA	NA	NA	NA	NA
WBGene00006254	str-223	NA	NA	NA	NA	no	-0.930004861887971	NA	no	NA	NA	NA
WBGene00006255	str-224	0.390390386312043	NA	no	no	no	NA	NA	NA	NA	NA	NA
WBGene00006256	str-225	NA	NA	NA	NA	no	NA	NA	NA	NA	NA	NA
WBGene00006257	str-226	NA	NA	NA	NA	no	0.993549358130453	NA	NA	NA	NA	NA
WBGene00006258	str-227	0.842222930006135	NA	no	NA	no	-0.330324538327951	NA	no	NA	NA	NA
WBGene00006259	str-228	NA	NA	NA	NA	no	NA	NA	NA	NA	NA	NA
WBGene00006260	str-229	0.536775206531333	NA	no	no	no	NA	NA	NA	NA	NA	NA
WBGene00006261	str-230	0.493794996990929	NA	no	no	no	0.993548489754517	NA	NA	NA	NA	NA
WBGene00006262	str-231	0.354363010610051	NA	no	no	no	NA	NA	NA	NA	NA	NA
WBGene00006263	str-232	NA	NA	NA	NA	no	NA	NA	NA	NA	NA	NA
WBGene00006264	str-233	NA	NA	NA	NA	no	NA	NA	NA	NA	NA	NA
WBGene00006265	str-236	0.322166186315089	NA	no	no	no	-0.930004861887971	NA	no	NA	NA	NA
WBGene00006266	str-238	1.31411530847866	NA	NA	NA	no	-0.930004861887972	NA	no	NA	NA	NA
WBGene00006267	str-239	NA	NA	NA	NA	no	NA	NA	NA	NA	NA	NA
WBGene00006268	str-240	0.322166186648004	NA	no	no	no	-1.75772582258834	NA	no	NA	NA	NA
WBGene00006269	str-242	NA	NA	NA	NA	no	NA	NA	NA	NA	NA	NA
WBGene00006270	str-243	0.322166186648004	NA	no	no	no	0.993548489754517	NA	NA	NA	NA	NA
WBGene00006271	str-244	NA	NA	NA	NA	no	-0.930004861887971	NA	no	NA	NA	NA
WBGene00006272	str-245	0.847088980293488	NA	no	NA	no	0.692648706462495	NA	NA	NA	NA	NA
WBGene00006273	str-246	NA	NA	NA	NA	no	NA	NA	NA	NA	NA	NA
WBGene00006274	str-247	NA	NA	NA	NA	no	-0.930004861887972	NA	no	NA	NA	NA
WBGene00006275	str-248	NA	NA	NA	NA	no	NA	NA	NA	NA	NA	NA
WBGene00006276	str-249	1.1376043124603	NA	NA	NA	no	-1.55269132985374	NA	no	NA	NA	NA
WBGene00006277	str-250	NA	NA	NA	NA	no	NA	NA	NA	NA	NA	NA
WBGene00006278	str-252	NA	NA	NA	NA	no	NA	NA	NA	NA	NA	NA
WBGene00006279	str-253	0.103067952716345	NA	no	no	no	0.0152777363172139	NA	no	NA	NA	NA
WBGene00006280	str-254	NA	NA	NA	NA	no	NA	NA	NA	NA	NA	NA
WBGene00006281	str-255	NA	NA	NA	NA	no	NA	NA	NA	NA	NA	NA
WBGene00006282	str-256	0.354363010610051	NA	no	no	no	0.513993690163331	NA	no	NA	NA	NA
WBGene00006283	str-257	NA	NA	NA	NA	no	NA	NA	NA	NA	NA	NA
WBGene00006284	str-258	NA	NA	NA	NA	no	NA	NA	NA	NA	NA	NA
WBGene00006285	str-259	NA	NA	NA	NA	no	0.830966771449879	NA	NA	NA	NA	NA
WBGene00006286	str-260	-0.458202156023329	NA	no	no	no	0.510095699256513	NA	no	NA	NA	NA
WBGene00006287	str-261	1.42511787953163	NA	NA	NA	no	-2.7572217789706	NA	no	NA	NA	NA
WBGene00006288	str-262	1.31482092668452	NA	NA	NA	no	1.06534083990981	NA	NA	NA	NA	NA
WBGene00006289	str-263	NA	NA	NA	NA	no	0.993548489754517	NA	NA	NA	NA	NA
WBGene00006306	sue-1	-0.33778285084852	0.738553080084161	no	no	no	-0.394890322824841	0.889854789794399	no	-0.064430996992576	0.914905840128682	no
WBGene00006307	suf-1	-0.0479323658119877	0.902962802314399	no	no	no	0.211174304614787	0.535506358133498	no	-0.370528249236229	0.0585972539038253	no
WBGene00006308	sul-1	-0.185351983004663	0.843311294908956	no	no	no	-0.543508377818388	0.757872484960595	no	0.397553021723353	0.554480531487261	no
WBGene00006309	sul-2	0.0396288862566408	0.979572622248825	no	no	no	0.408719936475514	0.735283330528437	no	-0.44419865991492	0.169884793895799	no
WBGene00006310	sul-3	0.431082359940065	0.668742956016419	no	no	no	0.64068581098176	0.588454847728399	no	-0.4465318945564	0.429784648466474	no
WBGene00006311	sun-1	0.223016318971787	0.164373763167448	no	no	no	0.0927186203058789	0.888031735537429	no	0.031773894188723	0.822787375293082	no
WBGene00006314	sup-5	NA	NA	NA	NA	no	NA	NA	NA	NA	NA	NA
WBGene00006315	sup-6	NA	NA	NA	NA	no	0.0940056679809352	0.888031735537429	no	NA	NA	NA
WBGene00006316	sup-7	NA	NA	NA	NA	no	NA	NA	NA	NA	NA	NA
WBGene00006318	sup-9	-0.574697083663218	0.537095417520114	no	no	no	-0.926497590300666	0.510655962091272	no	0.307678586062668	0.565551527668	no
WBGene00006319	sup-10	0.0535128352101562	0.964944376664647	no	no	no	0.0232268093658236	0.992537462144507	no	-0.0556402686095666	0.860697870060948	no
WBGene00006321	sup-12	-0.108449449409429	0.852150669062576	no	no	no	0.31498996595008	0.566339820601204	no	-0.444757402452055	0.150602340922258	no
WBGene00006324	sup-17	0.365866959564207	0.00288740614363899	no	no	no	0.108599529624239	0.831460555811048	no	0.174415913511885	0.27482096213485	no
WBGene00006327	sup-21	NA	NA	NA	NA	no	0.0317818572931044	NA	no	NA	NA	NA
WBGene00006330	sup-24	NA	NA	NA	NA	no	NA	NA	NA	NA	NA	NA
WBGene00006331	sup-26	-0.564770204756407	0.000298132837287426	no	no	no	-0.412096066278623	0.145398893991206	no	-0.245786949674809	0.0224206148172673	no
WBGene00006333	sup-28	NA	NA	NA	NA	no	NA	NA	NA	NA	NA	NA
WBGene00006334	sup-29	NA	NA	NA	NA	no	NA	NA	NA	NA	NA	NA
WBGene00006338	sup-33	NA	NA	NA	NA	no	NA	NA	NA	NA	NA	NA
WBGene00006342	sup-37	0.0884439452535368	0.849631026574088	no	no	no	0.0343129269476577	0.978419310117272	no	-0.0384409012431481	0.848525152695877	no
WBGene00006344	sup-39	NA	NA	NA	NA	no	NA	NA	NA	NA	NA	NA
WBGene00006349	sur-2	0.0107459138815562	0.986900529151385	no	no	no	0.0529443283593238	0.953123472724963	no	-0.126906322012858	0.356341489957818	no
WBGene00006351	sur-5	0.0325298488625453	0.924270217337986	no	no	no	0.284701147846697	0.141826495563026	no	-0.362488691130961	0.0207110396137815	no
WBGene00006352	sur-6	0.0305193562179579	0.930812412084902	no	no	no	0.200479141566447	0.509330071394217	no	-0.250395320498795	0.135224307860423	no
WBGene00006353	sur-7	0.0115997028721246	0.982637609049142	no	no	no	0.425963578289408	0.171962052578812	no	-0.513754955431242	0.0127859097862492	no
WBGene00006359	swp-1	-0.221601632251798	0.554454749004141	no	no	no	-0.023673141276934	0.982747199464892	no	-0.308828191627328	0.208705867368539	no
WBGene00006363	syd-1	-0.0447572209476486	0.98291803688538	no	no	no	-0.488621004164707	0.794801982674044	no	0.299123821374374	0.597096410547268	no
WBGene00006364	syd-2	-0.456546143666412	0.0587891512800269	no	no	no	-0.22988030999551	0.847619268978649	no	-0.332739555515714	0.358377030198373	no
WBGene00006365	syg-1	-0.0213842302562427	0.982210364673986	no	no	no	-0.147836900964857	0.918701857132239	no	0.0491953175394524	0.852454448150989	no
WBGene00006366	sym-1	-1.17704275842528	3.5847739196133e-13	no	no	yes	-1.3990144007574	2.98114430664421e-09	no	0.128117449941889	0.194205279294947	no
WBGene00006367	sym-2	-0.554634372981375	0.00216062976394566	no	no	no	-0.734180811239685	0.0413476900275483	no	0.066259306171357	0.640032057286747	no
WBGene00006368	sym-3	0.226127891722472	0.873013288582916	no	no	no	1.38986882407498	0.170916617495042	no	-1.25950865371699	0.0834358182306549	no
WBGene00006369	sym-4	0.0928529232031357	0.878163545137909	no	no	no	-0.204353644329611	0.642375930964149	no	0.209554883082521	0.131492790078421	no
WBGene00006371	syx-3	0.198545367320613	0.573184506342525	no	no	no	0.091018541505194	0.954769841981627	no	0.114293676799217	0.722279421500389	no
WBGene00006372	syx-2	0.0482074959136539	0.943402790505159	no	no	no	0.291681069376808	0.877034218306134	no	-0.22943851638142	0.52444931902257	no
WBGene00006373	syx-5	-0.0351990137116244	0.930388222962522	no	no	no	0.12326976783814	0.814907569624451	no	-0.232874067364373	0.208210202202577	no
WBGene00006374	syx-4	0.284458022472523	0.074407227282872	no	no	no	0.323792181796734	0.447727669258539	no	-0.139251701324056	0.434550174240613	no
WBGene00006375	syp-1	0.0654097484347863	0.857311639959565	no	no	no	0.355665889850604	0.637806928571822	no	-0.40998225871679	0.256593621815838	no
WBGene00006376	syp-2	0.19951970601328	0.384286654267716	no	no	no	0.206026701791165	0.702455908643344	no	-0.0846128598224117	0.649128127193301	no
WBGene00006377	syp-3	0.00505431606579926	0.994210800012287	no	no	no	-0.170939951597087	0.948076774936166	no	0.103466659790709	0.695494202139358	no
WBGene00006379	sys-1	0.2108356645953	0.780102455657884	no	no	no	0.113190602658804	0.887212204653773	no	-0.0247498548225539	0.777905465049257	no
WBGene00006380	tab-1	-0.877097139847054	NA	no	no	no	3.17889700327388	NA	NA	NA	NA	NA
WBGene00006381	tac-1	0.168496258388511	0.320217327989526	no	no	no	-0.0972196850146499	0.870098716509574	no	0.176821607577669	0.19561609341268	no
WBGene00006382	taf-1	0.0227370976798039	0.960372506759607	no	no	no	0.0629064432221911	0.932632844125879	no	-0.130889006840943	0.388138269159206	no
WBGene00006383	taf-2	0.0510892953837061	0.919876296658924	no	no	no	-0.193015083488919	0.611446348145738	no	0.166179273689911	0.450735801398146	no
WBGene00006384	taf-3	-0.0289031268915498	0.968937825684948	no	no	no	-0.186741437724554	0.907936480978978	no	0.0781926494521114	0.675522494392184	no
WBGene00006385	taf-4	-0.0381822915880832	0.948494371956088	no	no	no	-0.220300873592912	0.630421662544548	no	0.111177920099826	0.733735473533787	no
WBGene00006386	taf-5	0.088966824050023	0.815275187141809	no	no	no	0.151176008887075	0.756895736304791	no	-0.1515156976167	0.237940560521892	no
WBGene00006387	taf-6.1	-0.186481860269329	0.728945288466992	no	no	no	-0.176069358389225	0.827303670407722	no	-0.0419499292534557	0.930635154494812	no
WBGene00006388	taf-7.1	0.15153234169264	0.903345037818401	no	no	no	-0.486426520862224	NA	no	NA	NA	NA
WBGene00006389	taf-7.2	0.196370838011488	0.563593657227201	no	no	no	0.0905243526792559	0.911828504357075	no	0.031328715965521	0.873024730984774	no
WBGene00006390	taf-8	0.124711575076332	0.727019909670526	no	no	no	0.0648241926659899	0.957212927088455	no	-0.0435332048240595	0.527270212870753	no
WBGene00006391	taf-9	-0.286603193174006	0.362591044568856	no	no	no	0.101707301768919	0.934884702172294	no	-0.479377600509891	0.126148550398053	no
WBGene00006392	taf-10	-0.0716979721531243	0.885865924893728	no	no	no	0.270226245335543	0.770765894193684	no	-0.464650392432504	0.106326954241279	no
WBGene00006393	taf-11.1	0.108093393225449	0.906412248220008	no	no	no	0.762241005073918	NA	NA	-1.196889973663	0.298532174711609	no
WBGene00006394	taf-11.2	0.686113829732706	1.81922783834732e-05	no	yes	yes	0.130472484077348	0.930740195761446	no	0.464909361455549	0.0223418703899074	no
WBGene00006395	taf-11.3	0.0816111517391921	0.882582170949728	no	no	no	-0.137584767249806	0.844135769724178	no	0.0886017859712296	0.459041971422133	no
WBGene00006396	taf-12	0.00397759619577548	0.994503556577557	no	no	no	-0.23982800224812	0.562894687154155	no	0.140747213989212	0.488034373594088	no
WBGene00006397	taf-13	0.287584165526523	0.0902450213640244	no	no	no	-0.129445018090949	0.928837949398047	no	0.338140061330722	0.143775402544848	no
WBGene00006399	tag-4	NA	NA	NA	NA	no	-2.43949141016595	NA	no	NA	NA	NA
WBGene00006402	fut-3	0.278673840744155	0.12883079871498	no	no	no	0.253214691178425	0.436458851563148	no	-0.0462344280073699	0.799677231954434	no
WBGene00006404	tag-10	0.0664558604418687	0.898098298227168	no	no	no	-0.227676426061491	0.497865904351031	no	0.19391612351975	0.242241563645506	no
WBGene00006405	itsn-1	0.208709568301859	0.179411006407019	no	no	no	0.046220425113247	0.931516583046875	no	0.0690234477031139	0.560198267564151	no
WBGene00006406	srgp-1	-0.0474154698891688	0.924270217337986	no	no	no	0.0480470795912828	0.925389944382268	no	-0.190289758425242	0.114824802376455	no
WBGene00006407	lim-9	0.0344688733349102	0.944112666021483	no	no	no	0.142397780624977	0.724191932390552	no	-0.173596639202075	0.457078375161759	no
WBGene00006408	tag-18	0.0952133621651396	0.82062797218273	no	no	no	0.190431690831752	0.794353435759968	no	-0.20868133947979	0.260026220468909	no
WBGene00006409	hdl-2	0.0245369891873735	0.968984728820319	no	no	no	-0.153094333521248	0.904356505890807	no	0.0372439175138256	0.879803316960935	no
WBGene00006410	nck-1	-0.0740468768733183	0.848634651463862	no	no	no	0.0494802674928257	0.964209965684413	no	-0.199072264097112	0.292062219246417	no
WBGene00006411	octr-1	0.509346252135104	0.525285763174315	no	no	no	0.975773332775217	0.432717751726807	no	-0.590748880542216	0.148194816900534	no
WBGene00006412	nlg-1	-0.0535948968599322	0.958907489436975	no	no	no	-0.38225387017272	0.502113461608874	no	0.207351738709865	0.515321917125498	no
WBGene00006414	raga-1	0.00486586667491184	0.991951316694123	no	no	no	0.15579515932747	0.743731318762578	no	-0.256767813366997	0.152623785257549	no
WBGene00006415	tag-30	-0.120062476133643	0.783773583291906	no	no	no	-0.075867589864813	0.948608906971819	no	-0.150725989446027	0.203228267136856	no
WBGene00006416	sams-5	-0.0754392231241223	0.766366363124428	no	no	no	-0.0606254841852366	0.94165905118006	no	-0.131039141389559	0.452702388284481	no
WBGene00006418	tag-38	0.0170684911866684	0.981830868551232	no	no	no	0.305380183954595	0.858393363989889	no	-0.414948038116307	0.126431674760499	no
WBGene00006419	oac-39	NA	NA	NA	NA	no	NA	NA	NA	NA	NA	NA
WBGene00006423	asd-2	-0.344289038089716	0.0208803940524273	no	no	no	-0.345807925562064	0.170605164440711	no	-0.11072381628426	0.425255295263874	no
WBGene00006424	ctbp-1	-0.386468572214786	0.646109424777854	no	no	no	-0.150878125096063	0.950664906492454	no	-0.370478572351789	0.212726249432934	no
WBGene00006428	tkr-3	0.0102468689817296	0.994503556577557	no	no	no	0.172499012800121	0.944841673910504	no	-0.160619754593258	0.672968470375133	no
WBGene00006429	arrd-3	0.536775206531333	NA	no	no	no	1.27051219149667	NA	NA	NA	NA	NA
WBGene00006430	tag-51	0.08797943847411	0.921298993294597	no	no	no	0.282618646804839	0.833032861586326	no	-0.26237611151631	0.482828680606601	no
WBGene00006431	tag-52	-0.299023496120113	0.613607411258922	no	no	no	-0.0786156282336093	0.965969327316428	no	-0.269133195611577	0.347876619171433	no
WBGene00006432	tag-53	-0.236989173289471	0.366857724000186	no	no	no	-0.392069397129677	0.0888534551433307	no	0.0706072273214259	0.676574683024736	no
WBGene00006433	sdhb-1	0.0219090903135133	0.954412831658525	no	no	no	-0.0496491859300901	0.934853673108296	no	-0.0306517501038676	0.844896404786362	no
WBGene00006434	prdx-2	-0.00806055211265255	0.981732664816124	no	no	no	0.0277852743368459	0.959668480950899	no	-0.133564794656101	0.0673046454687163	no
WBGene00006435	stdh-4	-0.390427253743925	NA	no	no	no	NA	NA	NA	NA	NA	NA
WBGene00006436	ttn-1	-0.0135180793925657	0.977068205507116	no	no	no	-0.0648841880011404	0.902564280032026	no	-0.0535282107852274	0.741729166830529	no
WBGene00006437	mrck-1	0.00556565269454864	0.990696093555414	no	no	no	-0.0215782762996293	0.976714657210331	no	-0.0683915431988926	0.411592787639579	no
WBGene00006438	nrfl-1	0.0234630202865704	0.946609567035225	no	no	no	0.167248057989247	0.704893518273823	no	-0.218361352965417	0.201891989876174	no
WBGene00006439	ant-1.1	0.0171229167170979	0.953609547320814	no	no	no	-0.0365474902468045	0.935569608385487	no	-0.0440276779304621	0.388296613658142	no
WBGene00006440	tag-63	0.0197790924507496	0.975657455672917	no	no	no	0.13067550111821	0.873617030819546	no	-0.218826081690106	0.235924451783412	no
WBGene00006441	cpna-4	0.369493985269937	0.664733358196811	no	no	no	-0.400720485533765	0.852077710886097	no	0.678714749348923	0.0600752024004322	yes
WBGene00006442	tag-65	0.0971412370934896	0.754118865565801	no	no	no	0.00947081991497001	0.992537462144507	no	-0.0180224585129099	0.893494989928892	no
WBGene00006443	pak-2	0.183339340111191	0.742127448237876	no	no	no	0.458090924126872	0.140297623756598	no	-0.303713972904342	0.26181848188551	no
WBGene00006444	shn-1	-0.183470380817889	0.580370660254494	no	no	no	-0.72550076614599	0.0436954006636045	no	0.452024794943165	0.169595767131264	no
WBGene00006445	tag-68	0.193973703618236	0.911968624565497	no	no	no	-0.0384145223130499	0.97888957848994	no	0.131835978790526	0.481221450662815	no
WBGene00006446	atx-3	-0.144331788758324	0.77479898052247	no	no	no	0.139533357663647	0.912684882670968	no	-0.435520187178017	0.196929049573315	no
WBGene00006447	tag-72	0.04735550849915	0.915085447424079	no	no	no	0.100149770290535	0.934884702172294	no	-0.139095135084786	0.338959831269161	no
WBGene00006448	glod-4	0.170038788678764	0.444754691180371	no	no	no	-0.231682654471659	0.791199918352923	no	0.302055001770959	0.144330984129497	no
WBGene00006449	alg-4	-0.166253879159875	0.247819653814197	no	no	no	-0.0986821237713946	0.855894306605318	no	-0.167966154208907	0.0557041452083603	no
WBGene00006450	tag-77	0.0787284857463726	0.8881704911772	no	no	no	-0.0523618182871247	0.952831328225572	no	0.0381582076457315	0.761837356202005	no
WBGene00006452	heh-1	0.0803313859387018	0.868673403195928	no	no	no	-0.067939563008633	0.911828504357075	no	0.0630319964558067	0.785313105916184	no
WBGene00006454	aex-4	0.34023017775387	0.435267151670429	no	no	no	0.292768383512268	NA	no	-0.0843815866374151	0.788393167272953	no
WBGene00006456	tag-83	-0.639225740191775	0.35916357713665	no	no	no	-0.912576478696137	0.597986408794268	no	0.565656581372016	0.467058348384991	no
WBGene00006459	tag-89	-0.181442541881388	0.903367848792203	no	no	no	0.369856007955396	0.78264734887126	no	-0.634901792207705	0.0880560811648308	no
WBGene00006460	ppm-1	0.0918290858568959	0.664218636414935	no	no	no	0.219110941678058	0.380160514595972	no	-0.218919218601613	0.0784038650855999	no
WBGene00006461	tag-96	-0.216096238205256	0.410979481310682	no	no	no	-0.545078144926279	0.0886186046893282	no	0.228520112165512	0.245699872807142	no
WBGene00006462	tag-97	0.0932228951931899	0.906278148910923	no	no	no	-0.30250920703525	0.756121386618775	no	0.297414734003657	0.129229239012083	no
WBGene00006463	nduf-2.2	0.158128066883877	0.408119805880381	no	no	no	0.172302625378041	0.630471253678262	no	-0.125167425761299	0.211910393368166	no
WBGene00006464	bath-47	0.291948758581268	0.674909457120345	no	no	no	0.0804418774996968	0.960673752752531	no	0.116329699748598	0.563499378409629	no
WBGene00006465	fntb-1	0.116353928429734	0.684763686150061	no	no	no	0.131009664467119	0.816338103357628	no	-0.119331900920842	0.168566760855773	no
WBGene00006466	tag-115	0.174520976049437	0.783426513150869	no	no	no	0.301272442895722	0.686767248133361	no	-0.208500833737096	0.108751080164685	no
WBGene00006467	magu-2	-0.186343181055022	0.658726161047078	no	no	no	-0.234822780601502	0.881309158789569	no	0.0156896860679481	0.961110008853468	no
WBGene00006468	rhgf-1	-0.296703764441532	0.277622479992752	no	no	no	-0.263994074078509	0.838879552329743	no	-0.122898967267084	0.231825972972339	no
WBGene00006470	tag-120	0.0937227341782613	0.852541959513768	no	no	no	0.220465723919104	0.603275998868905	no	-0.290903249897339	0.289599608886444	no
WBGene00006471	nhr-233	NA	NA	NA	NA	no	NA	NA	NA	NA	NA	NA
WBGene00006472	tag-123	-0.0572528192539641	0.864747939766476	no	no	no	-0.0489763221846326	0.920199891371687	no	-0.108715045673803	0.213022635636758	no
WBGene00006473	tag-124	-0.0166686740686154	0.976337765232342	no	no	no	0.219874434597914	0.712591060113193	no	-0.332028406125496	0.104084065209725	no
WBGene00006474	wdr-5.1	-0.0246349065900493	0.953609547320814	no	no	no	0.167001752758624	0.749518676318339	no	-0.320949038550324	0.202101586650903	no
WBGene00006475	tyra-3	0.0645190310206274	0.973215890323548	no	no	no	-0.378925154236247	0.791717826680947	no	0.337886242664585	0.215057903849362	no
WBGene00006476	rhgf-2	0.136337904802787	0.829813850492188	no	no	no	-0.324832453647324	0.809546521169073	no	0.231935323811642	0.51411071442042	no
WBGene00006477	chup-1	-0.00511934547647679	0.996552527893557	no	no	no	0.151719048956144	0.917525763297926	no	-0.156031562624624	0.557939153075685	no
WBGene00006478	tag-131	0.0464846476255876	0.924270217337986	no	no	no	0.0927300764411667	0.897373409369651	no	-0.142764585128523	0.26716931328379	no
WBGene00006479	tmbi-4	-0.104328020201221	0.740580713632113	no	no	no	-0.00572072550066859	0.994805894484527	no	-0.193749686776742	0.115535562695401	no
WBGene00006481	plrg-1	-0.111436780386397	0.6632184830918	no	no	no	-0.0328282770030882	0.971033348031743	no	-0.181840020468274	0.183580305204629	no
WBGene00006483	dgk-4	-0.224087543225328	0.437435940499504	no	no	no	0.0629413565499907	0.912684882670968	no	-0.37825640907119	0.0198480514045079	no
WBGene00006484	tag-138	0.391154576499019	NA	no	no	no	NA	NA	NA	NA	NA	NA
WBGene00006486	tag-140	0.0932631593927513	0.941164026882254	no	no	no	0.36233313533194	0.791286703478305	no	-0.338324385232084	0.375564420676221	no
WBGene00006487	tag-141	-0.0715601049573134	0.937047078082538	no	no	no	-0.125727777067065	0.945179404681801	no	-0.07594308740645	0.705451959144614	no
WBGene00006488	F56D6.6	NA	NA	NA	NA	no	NA	NA	NA	NA	NA	NA
WBGene00006489	zhit-3	0.0407495507135361	0.918347844385309	no	no	no	-0.196058397983659	0.769892162829251	no	0.158751773409957	0.3430305169602	no
WBGene00006490	kdin-1	0.026023833340636	0.947182469695322	no	no	no	0.18112896538271	0.424770048620167	no	-0.257712452434616	0.0305299178110059	no
WBGene00006491	acl-3	0.0567804169473652	0.917923026454212	no	no	no	0.0529707575911751	0.965282084036508	no	-0.118566866966052	0.511404965041913	no
WBGene00006492	tag-146	0.145887841843298	0.732253068687229	no	no	no	0.283561156826	0.709477298706222	no	-0.21198829875251	0.498193659657046	no
WBGene00006493	tag-147	-0.366367805452098	0.00323479936249711	no	no	no	-0.352108394403237	0.0729635818058694	no	-0.117734056753573	0.307865676770164	no
WBGene00006494	hke-4.2	-0.186754772166609	0.286211509512611	no	no	no	-0.260627767116485	0.235972456895709	no	-0.0197987238283469	0.877367649376933	no
WBGene00006495	cpna-1	-0.0455112168213515	0.935292964324851	no	no	no	-0.0550340001895162	0.944044276306557	no	-0.0625294072605128	0.736368430759474	no
WBGene00006496	cgef-1	-0.396518023219945	0.07826073629134	no	no	no	-0.196268200107124	0.825385945034909	no	-0.283888919839832	0.278769919953024	no
WBGene00006497	tag-151	0.124168719473725	0.57455826332263	no	no	no	0.0558643350262255	0.912704592518195	no	-0.0344790019999965	0.809419421207506	no
WBGene00006498	ten-1	-0.270809974137731	0.350895276279466	no	no	no	-0.0198725015927988	0.982308238966946	no	-0.317204687834582	0.22270160787659	no
WBGene00006499	tag-153	0.195368515494603	0.206145679018005	no	no	no	0.175002769148072	0.490978545904203	no	-0.0787511807270802	0.386532065500292	no
WBGene00006503	snx-3	0.119234702696177	0.656555540063135	no	no	no	0.103310102685647	0.880581508492727	no	-0.0776712795114631	0.626195267119251	no
WBGene00006504	kcc-1	-0.0502231671605049	0.88936119036796	no	no	no	-0.0485373041299983	0.925389944382268	no	-0.101253769588651	0.00646796802349043	no
WBGene00006505	lagr-1	-0.245997818348326	0.903345037818401	no	no	no	-0.671391640072036	0.604391084984452	no	0.361023394955422	0.445112975096033	no
WBGene00006508	tag-163	-0.22482690679406	0.187962832925295	no	no	no	-0.255617041932252	0.37308324121617	no	-0.0630901693088948	0.617611557843744	no
WBGene00006509	tag-164	-0.267147036979984	0.31790233177093	no	no	no	-0.0979492350121144	0.94165905118006	no	-0.284196100994002	0.340963258662219	no
WBGene00006510	mtrr-1	-0.245685462052677	0.0184826008661988	no	no	no	-0.266095327190858	0.143409272516427	no	-0.0789634776526921	0.387471714131881	no
WBGene00006512	abcf-1	0.15346708712238	0.355935312340814	no	no	no	0.219878878139016	0.373156054623697	no	-0.162893780150953	0.24153583861637	no
WBGene00006513	rimb-1	-0.117918177568052	0.906636277935372	no	no	no	-0.330711402457458	0.368592980051582	no	0.178951621897786	0.413594070149782	no
WBGene00006514	tdp-1	0.0895633543003977	0.770992332991894	no	no	no	-0.0795838031914317	0.900406627042906	no	0.069276570690967	0.332718175139117	no
WBGene00006515	tag-170	0.203793181133566	0.281648197528784	no	no	no	0.254874809066948	0.649378376258167	no	-0.172982266840973	0.262818481690662	no
WBGene00006516	vps-16	0.0929485784303365	0.803038339103854	no	no	no	-0.0115492709144184	0.989507333768678	no	0.00839931924279284	0.953387780028728	no
WBGene00006517	madd-3	-0.204636244868966	0.416893146211154	no	no	no	-0.049615760659875	0.959143073679349	no	-0.219848758803288	0.249014124197546	no
WBGene00006518	tag-173	-0.00421691983767888	0.991655585473608	no	no	no	0.141931382421912	0.714919296787955	no	-0.241781944569689	0.0630051977060975	no
WBGene00006519	tag-174	-0.0773572226090298	0.800578511267112	no	no	no	0.0572839608757523	0.899410867493127	no	-0.232407664457542	0.0605096044330681	no
WBGene00006520	tag-175	0.153013239834582	0.828842862375198	no	no	no	0.158938694364897	0.759937502439374	no	-0.128211321954095	0.647836981586591	no
WBGene00006522	abcx-1	0.229756412034001	NA	no	no	no	-0.490397556774359	NA	no	2.03551976659416	0.411113498885144	no
WBGene00006523	tam-1	0.0570668001608856	0.8633210372204	no	no	no	-0.0160535669431829	0.979332424302355	no	-0.0245211837323925	0.748953620363617	no
WBGene00006524	tap-1	0.21876930654535	0.437435940499504	no	no	no	-0.247005402595785	0.821695759358979	no	0.358730757804915	0.168242686328834	no
WBGene00006525	tax-2	-0.470181357207327	NA	no	no	no	0.72035407468368	NA	NA	NA	NA	NA
WBGene00006526	tax-4	-0.753164598636872	NA	no	no	no	-4.13310068368029	NA	no	NA	NA	NA
WBGene00006527	tax-6	-0.0301039338601192	0.937997919689582	no	no	no	-0.0645132254363891	0.911828504357075	no	-0.0637182315415825	0.574332716745464	no
WBGene00006528	tba-1	0.0705326898795949	0.762574536175696	no	no	no	-0.04238179442603	0.934174167568793	no	0.0132292621906485	0.80111004817541	no
WBGene00006529	tba-2	0.0419434904450322	0.909200933116954	no	no	no	-0.144914422415732	0.639555087522959	no	0.0972165304774741	0.237646458493201	no
WBGene00006530	tba-4	-0.0760029775908617	0.720323557297858	no	no	no	-0.196655322350018	0.509330071394217	no	0.0223509942775854	0.846285193436259	no
WBGene00006531	tba-5	0.446011229622265	0.732283304346852	no	no	no	-0.301521698948983	NA	no	NA	NA	NA
WBGene00006532	tba-6	-0.513595797439705	NA	no	no	no	-1.33904052423328	NA	no	NA	NA	NA
WBGene00006533	tba-7	0.566914909026777	0.000243155324243769	no	no	no	0.557125872981786	0.105259448205903	no	-0.100586656734924	0.47534235441269	no
WBGene00006534	tba-8	-1.73452632299597	0.0240488536967232	no	no	yes	-0.927129430732508	NA	no	NA	NA	NA
WBGene00006535	tba-9	0.0814551918874782	0.946388810768044	no	no	no	-0.0860950812672784	0.968505098550797	no	0.103578684621967	0.327121251211815	no
WBGene00006536	tbb-1	0.0652093113645029	0.805954337434152	no	no	no	-0.0176439913920068	0.978419310117272	no	-0.0123390171464522	0.860467643539608	no
WBGene00006537	tbb-2	0.0673394286252992	0.756812135155362	no	no	no	-0.100057418051909	0.774021712905105	no	0.0725161293496797	0.316468687827098	no
WBGene00006538	tbb-4	-0.162965787514665	0.879653165905799	no	no	no	-0.156145394065365	0.959143073679349	no	-0.130963640865415	0.819210920706461	no
WBGene00006539	tbb-6	0.423336869693362	0.0702193750279555	no	no	no	0.49322193319887	0.800541012562269	no	-0.338316731520854	0.379333484936677	no
WBGene00006540	tbg-1	0.184715968523684	0.208436830989486	no	no	no	0.215396161317841	0.587685380020294	no	-0.113891422003123	0.43824704973013	no
WBGene00006541	tbh-1	0.920652600158911	1.08024252936118e-12	no	yes	no	0.564324715686112	0.000926411769635877	no	0.2558708916712	0.0662863007248773	no
WBGene00006542	tbp-1	-0.09717715547264	0.727776630320081	no	no	no	0.267649241425931	0.298133086463629	no	-0.464408670287052	0.0238271286263232	no
WBGene00006543	tbx-2	0.148283073215472	0.817457197011827	no	no	no	0.29494773090478	0.813698950852949	no	-0.276706491535911	0.376498570317931	no
WBGene00006544	tbx-7	-0.489275173992868	0.82470511794028	no	no	no	0.937278495722204	NA	NA	NA	NA	NA
WBGene00006545	tbx-8	-0.235969143164375	NA	no	no	no	NA	NA	NA	NA	NA	NA
WBGene00006546	tbx-9	0.528244609305145	0.188314205908769	no	no	no	0.388548678675146	0.813224012583362	no	0.16155971138764	0.712598955831348	no
WBGene00006547	tbx-11	-1.40938466052961	NA	no	no	no	NA	NA	NA	NA	NA	NA
WBGene00006549	tbx-30	1.89266756913972	NA	NA	NA	no	NA	NA	NA	NA	NA	NA
WBGene00006550	tbx-31	NA	NA	NA	NA	no	NA	NA	NA	NA	NA	NA
WBGene00006551	tbx-32	2.26646198084287	NA	NA	NA	no	NA	NA	NA	NA	NA	NA
WBGene00006552	tbx-33	0.231324677429997	NA	no	no	no	-0.849472849391385	NA	no	0.911603372129989	0.0275416335347096	yes
WBGene00006553	tbx-34	-0.18512168517774	0.580452529592732	no	no	no	-0.0914978195443057	0.948608906971819	no	-0.220942542141541	0.3209490675772	no
WBGene00006554	tbx-35	NA	NA	NA	NA	no	NA	NA	NA	NA	NA	NA
WBGene00006555	tbx-36	0.135285627895739	0.953609547320814	no	no	no	0.82887863426756	0.574318015189306	no	-0.874017960389153	0.106791182286287	no
WBGene00006556	tbx-37	0.113724226787678	NA	no	no	no	NA	NA	NA	NA	NA	NA
WBGene00006557	tbx-38	-0.52657251379701	NA	no	no	no	NA	NA	NA	NA	NA	NA
WBGene00006558	tbx-39	NA	NA	NA	NA	no	NA	NA	NA	NA	NA	NA
WBGene00006559	tbx-40	NA	NA	NA	NA	no	-1.99298636506339	NA	no	NA	NA	NA
WBGene00006560	tbx-41	0.354363010610051	NA	no	no	no	NA	NA	NA	NA	NA	NA
WBGene00006561	tcl-2	-0.340841642280161	0.825126890568015	no	no	no	-0.240909008812938	0.887212204653773	no	0.090063872950717	0.884113008723437	no
WBGene00006562	tdc-1	0.596299437184255	0.000305683785165515	no	yes	yes	0.216654947517256	0.366191922963661	no	0.286590521357147	0.0395346496383867	no
WBGene00006563	teg-1	0.15479931556418	0.58969772906954	no	no	no	0.199954176987268	0.763374337352774	no	-0.135764842320083	0.394795707815598	no
WBGene00006565	tfg-1	-0.18910036641694	0.294175618192171	no	no	no	-0.309579051887118	0.175568663541614	no	0.0502548685915187	0.785557419026909	no
WBGene00006566	tgt-1	0.0509689217706051	0.905093003178594	no	no	no	0.0728192925213304	0.941553460017705	no	-0.128938718924808	0.0537837668788802	no
WBGene00006567	tgt-2	0.0321711740727933	0.939246431040522	no	no	no	0.0680859946573794	0.912704592518195	no	-0.139720093017697	0.303964340356352	no
WBGene00006568	thk-1	-0.185130153885666	0.416893146211154	no	no	no	-0.0395282667471597	0.968490870890898	no	-0.244336774789971	0.198872942853188	no
WBGene00006570	tig-2	-0.100247942003138	0.933835431910875	no	no	no	-0.0717521472080384	0.979332424302355	no	0.121774207836715	0.880066283080956	no
WBGene00006571	tim-1	0.0823263726761596	0.816132725212917	no	no	no	-0.313780294775467	0.121878654061752	no	0.290053837208766	0.13747017826776	no
WBGene00006572	tin-9.1	-0.043955131016074	0.92021750040123	no	no	no	-0.122019817614803	0.896791923490805	no	-0.0512129933070644	0.708319252201402	no
WBGene00006573	tin-10	0.138691129745202	0.715988497261161	no	no	no	-0.0195817394477189	0.989855924854378	no	0.1040540546713	0.776976226699568	no
WBGene00006574	tin-13	0.0881628004523928	0.83805830927886	no	no	no	-0.00557179315693706	0.994567314056588	no	-0.00536664465008827	0.980012625424053	no
WBGene00006575	tir-1	-0.0228812511348054	0.966979985243152	no	no	no	-0.135658495169966	0.840818497649152	no	0.0280968817034675	0.838962032163672	no
WBGene00006576	tkr-1	0.26906831244768	NA	no	no	no	-0.251712866692192	NA	no	0.627323903582176	0.445344302786558	no
WBGene00006577	tlf-1	0.129442281189435	0.683808174533837	no	no	no	0.200469209193493	0.705990766209267	no	-0.17898991716535	0.0714832405008227	no
WBGene00006578	tli-1	0.252878847475638	0.22579481436212	no	no	no	-0.225465730827723	0.888319783243491	no	0.510366837477389	0.346398625617332	no
WBGene00006579	tlk-1	0.0707421424279435	0.803038339103854	no	no	no	0.0697971002277617	0.891150535459444	no	-0.0855976891993317	0.46341907763769	no
WBGene00006580	tlp-1	-0.116769353526345	0.875881333935458	no	no	no	-0.220952599247282	0.765476360975696	no	0.0143502471723606	0.9438231055982	no
WBGene00006582	tmd-2	-0.208538765470836	0.469535538521765	no	no	no	-0.0635928011212392	0.978419310117272	no	-0.149554410063667	0.610282805684799	no
WBGene00006583	tnc-2	0.380554877692292	0.303219756210801	no	no	no	-0.125591719129863	0.934884702172294	no	0.479426698745546	0.439524824093614	no
WBGene00006584	tni-1	-0.394968941105673	0.000692191470386173	no	no	no	-0.203689252984923	0.753732873700065	no	-0.302559208800656	0.23081689320865	no
WBGene00006585	tni-3	0.215129298834389	0.352126003626481	no	no	no	0.00895690224344978	0.995281163485028	no	0.110346786754691	0.433856703656191	no
WBGene00006586	tni-4	0.225039842190638	0.284928101952452	no	no	no	0.252764002450367	0.862774297839953	no	-0.163115486492156	0.641617522485967	no
WBGene00006587	tnt-2	0.0316988455205398	0.953609547320814	no	no	no	-0.0655728093793146	0.893684111878017	no	-0.0020331810935772	0.990964195921765	no
WBGene00006588	tnt-3	0.0469038070025105	0.927520179501693	no	no	no	-0.177364524789535	0.703874828727107	no	0.147567226823053	0.508743665173515	no
WBGene00006589	tnt-4	0.470368666987691	0.0618248253400029	no	no	no	-0.134946358181125	0.959668480950899	no	0.520338072985561	0.211742898002432	no
WBGene00006590	toc-1	-0.126877214981062	0.721649934876793	no	no	no	0.0759932849035591	0.87254244379023	no	-0.308591432405712	0.137215157522769	no
WBGene00006591	toh-1	-0.279018756949816	0.208765937265339	no	no	no	-0.35780950160123	0.116927741658669	no	-0.0134059749768721	0.901605541045527	no
WBGene00006592	dpy-31	-0.224104719085103	0.420543963164718	no	no	no	-0.244146866040957	0.603818428506293	no	-0.0632614065010112	0.706155895749296	no
WBGene00006593	tol-1	-0.228190641860176	0.410894608058575	no	no	no	-0.0887352490436907	0.836650717446885	no	-0.231419548610708	0.194254597832614	no
WBGene00006594	tom-1	0.0417412708291507	0.943673938276289	no	no	no	0.00609685402243173	0.995878390680709	no	-0.0540482031243763	0.665069121942461	no
WBGene00006595	top-1	0.0273489807736931	0.947677241519037	no	no	no	0.0240797646309467	0.969654445868652	no	-0.0994174214054649	0.478088021304882	no
WBGene00006596	top-3	0.0361884995647606	0.942167208651077	no	no	no	-0.246237783026883	0.58888611895152	no	0.182653716538415	0.396469838146244	no
WBGene00006597	tor-1	0.229173511619507	0.933142481602966	no	no	no	-0.30085916551313	NA	no	NA	NA	NA
WBGene00006598	tor-2	-0.407777320719356	0.856894139191747	no	no	no	0.322539836507279	NA	no	NA	NA	NA
WBGene00006599	tpa-1	-0.0823064489574043	0.851176797191207	no	no	no	-0.20330764585266	0.630065305099101	no	0.0322718448154268	0.680868981986663	no
WBGene00006600	tph-1	0.328927606040453	0.888898033175337	no	no	no	-0.0156454148430897	NA	no	NA	NA	NA
WBGene00006601	tpi-1	0.100720485019415	0.718935810398709	no	no	no	0.140541507633605	0.609584254547858	no	-0.135062321280304	0.339958074969939	no
WBGene00006602	tps-1	0.376814920629584	0.0307500280238739	no	no	no	0.209786946162265	0.698389402508856	no	0.115582573138221	0.701392403221674	no
WBGene00006603	tps-2	-0.271090352212654	0.114284587857903	no	no	no	-0.378947688713606	0.0359909593444924	no	0.00603366623276797	0.954190305717139	no
WBGene00006604	tra-1	-0.0529862587803163	0.872167048308472	no	no	no	-0.221205239342977	0.323655202296353	no	0.07605738642256	0.449809901418021	no
WBGene00006605	tra-2	-0.213359972049612	0.52918666307507	no	no	no	0.245014018988747	0.359347452534693	no	-0.551400063747155	0.0126100327965625	no
WBGene00006606	tra-3	-0.0449218733967801	0.937512570821616	no	no	no	-0.07350389338905	0.95587476016357	no	-0.0133214403571606	0.954922309515824	no
WBGene00006607	tre-1	-0.0792014626987586	0.801521579491538	no	no	no	0.129785429980868	0.750110559368635	no	-0.302069924762051	0.0242438541426229	no
WBGene00006608	tre-2	0.045516990074884	0.897787470395982	no	no	no	0.0881535131648151	0.88633780041151	no	-0.134925055853401	0.22775136719561	no
WBGene00006609	tre-3	0.0756767109773097	0.834664806995416	no	no	no	0.168522631906465	0.732451007114807	no	-0.194451587308071	0.144051596902799	no
WBGene00006610	tre-4	0.0199973224351956	0.981368461442427	no	no	no	0.0866803534689935	0.971675428974767	no	-0.157119974407803	0.520286235335151	no
WBGene00006611	tre-5	0.0506759229690655	0.950231952424794	no	no	no	-0.0909227808668978	0.960409111185094	no	0.0427892565220448	0.901036264791848	no
WBGene00006612	trf-1	0.153215174935192	0.956571778447867	no	no	no	-0.850634880024506	NA	no	NA	NA	NA
WBGene00006613	trm-1	0.151845870508552	0.429319881770952	no	no	no	0.341127227817736	0.286361782653858	no	-0.3104893547993	0.0575144811884039	no
WBGene00006614	trp-1	0.387132002728113	0.787263205071312	no	no	no	-0.458887648518623	0.807146884090172	no	0.859050982463765	0.187838392839132	no
WBGene00006615	trp-2	0.0212931224901158	NA	no	no	no	0.351816326896103	0.800541012562269	no	NA	NA	NA
WBGene00006616	trp-4	-0.198263049712929	NA	no	no	no	-0.197699117937839	0.881202720387603	no	0.0714128640337534	0.927363144856104	no
WBGene00006617	tars-1	0.123418693384853	0.512179576739853	no	no	no	0.0779715847258838	0.840558647096573	no	-0.0525111727072263	0.63029706127989	no
WBGene00006618	trt-1	-0.346892179755009	0.681664434463244	no	no	no	0.14719709073824	0.887219894229728	no	-0.619711496022371	0.12081657327532	no
WBGene00006619	try-1	0.952608119879333	0.00574520647203314	no	yes	no	0.286890209781858	0.453224501304689	no	0.610201101796631	0.0517983382998485	yes
WBGene00006620	svh-1	-0.297962107599006	0.890392919068084	no	no	no	-0.653007870171783	NA	no	0.214946756558574	0.380527480242844	no
WBGene00006621	try-3	0.210068068248752	0.839372558607949	no	no	no	0.801807349886681	NA	NA	-0.842817314213415	0.114836260717519	no
WBGene00006622	try-4	-0.429125329241633	0.795076958967932	no	no	no	-0.401034835461006	NA	no	NA	NA	NA
WBGene00006623	try-5	-0.393548672792608	0.862693145785725	no	no	no	1.01605506472928	NA	NA	NA	NA	NA
WBGene00006624	try-6	0.0979128249650735	0.91683668061965	no	no	no	0.561134606128232	NA	no	-0.0906482693469483	0.91214370624456	no
WBGene00006625	try-7	-0.102439682237282	0.870491857140109	no	no	no	0.0573675956138774	0.982747199464892	no	-0.229708479598057	0.256087630542284	no
WBGene00006626	tsn-1	-0.074838881452449	0.690151602983519	no	no	no	-0.159804155123675	0.516447742581493	no	-0.0136248525280702	0.873696382021721	no
WBGene00006627	tsp-1	-0.44261062913749	0.670173474338207	no	no	no	-0.346431360096026	0.831083107478574	no	-0.245234448301888	0.513765600937804	no
WBGene00006628	tsp-2	-0.372605481121212	0.563593657227201	no	no	no	-0.111163708308709	0.959668480950899	no	-0.386475313398138	0.484922327027468	no
WBGene00006629	tsp-3	1.02273428954675	0.265944536344014	no	no	no	0.176040752840476	0.961258899793865	no	1.0859336959319	0.367924494434072	no
WBGene00006630	tsp-4	-1.21059671084998	NA	no	no	no	-1.53014588106016	NA	no	NA	NA	NA
WBGene00006631	tsp-5	-1.7126941649251	NA	no	no	no	-1.99298636506339	NA	no	NA	NA	NA
WBGene00006632	tsp-6	1.06161415081047	0.171972796995675	no	no	no	0.317813885416329	0.912704592518195	no	0.761757454058065	0.365066558450908	no
WBGene00006633	tsp-7	0.358018023200876	0.799826226445996	no	no	no	-0.425782623457263	0.724261080072666	no	0.618211025685868	0.153241391637806	no
WBGene00006634	tsp-8	-0.0452804876894897	0.94443916337341	no	no	no	-0.153068249635195	0.813371217602008	no	0.00890776942580777	0.933688479130126	no
WBGene00006635	tsp-9	-0.0600661165527011	0.915572830550026	no	no	no	0.0670634764336086	0.961661990174295	no	-0.266270478314062	0.313917042913206	no
WBGene00006636	tsp-10	0.162643778557077	0.856352568523898	no	no	no	0.23081555365509	0.813698950852949	no	-0.182734216990115	0.333292175731308	no
WBGene00006637	tsp-11	0.0894272235453643	0.932243249935682	no	no	no	0.185145685787413	0.927219115969432	no	-0.395409952352516	0.514878103577109	no
WBGene00006638	tsp-12	0.0387701119802539	0.964993588902043	no	no	no	0.143700968798524	0.790113768848637	no	-0.242638253811493	0.313591137694787	no
WBGene00006639	tsp-13	-0.625314398212852	0.437435940499504	no	no	no	-0.253137488616268	0.925389944382268	no	-0.527401609541975	0.03101646645112	no
WBGene00006640	tsp-14	-0.305235340785786	0.405264827950251	no	no	no	-0.33933047019703	0.31066210651672	no	-0.0748113438107242	0.798701340412146	no
WBGene00006641	tsp-15	0.0433642863696919	0.965911473219037	no	no	no	0.150324154297349	0.901056873659568	no	-0.251778068277136	0.407749778591599	no
WBGene00006642	tsp-16	0.869028680796111	NA	no	NA	no	-0.0900924616883362	NA	no	NA	NA	NA
WBGene00006643	tsp-17	0.282884773254423	NA	no	no	no	-0.590660034378455	NA	no	NA	NA	NA
WBGene00006644	tsp-18	-0.0948131938852597	0.938519282938805	no	no	no	0.206779098029865	0.921855890280409	no	-0.497626038182884	0.359381929219706	no
WBGene00006645	tsp-19	0.0288947436765507	0.980690462244119	no	no	no	-0.410510467639074	0.77295852253459	no	0.322721289000445	0.431284490885269	no
WBGene00006646	tsp-20	0.189775708093403	0.839372558607949	no	no	no	0.230988307524895	0.756139188686142	no	-0.150944083397086	0.627626482991017	no
WBGene00006647	tsr-1	-0.0360957869107105	0.934839514137311	no	no	no	-0.0161695882270499	0.985642440581976	no	-0.133002069605944	0.580858664387048	no
WBGene00006648	ttb-1	0.0193482310512344	0.963265110116808	no	no	no	0.0613378127606999	0.922734802960656	no	-0.129005574994131	0.420358184596869	no
WBGene00006649	tth-1	-0.368654562162996	0.0119483292273158	no	no	no	-0.254335299335095	0.855894306605318	no	-0.205003683251904	0.35037196891912	no
WBGene00006650	tts-1	NA	NA	NA	NA	no	0.209546101916293	0.676674169572715	no	NA	NA	NA
WBGene00006651	tts-2	NA	NA	NA	NA	no	-0.316913453858643	0.442827367298574	no	NA	NA	NA
WBGene00006652	ttx-1	-0.308800354765355	0.847044451320825	no	no	no	-0.0627854829915017	0.979332424302355	no	-0.356446640117375	0.36210758249551	no
WBGene00006654	ttx-3	-1.93327700891078	NA	no	no	no	0.26505047349979	NA	no	NA	NA	NA
WBGene00006655	tub-1	-0.359012113997475	0.834772744093275	no	no	no	0.15240752706539	NA	no	-0.730445722748516	0.140537827569926	no
WBGene00006656	twk-1	0.489396379843524	0.0951145194684423	no	no	no	0.531197592130773	0.324970662341371	no	-0.144527420388434	0.652836084587792	no
WBGene00006657	twk-2	-0.220121610614035	0.896486368414636	no	no	no	0.287174407566461	0.904356505890807	no	-0.529340160482298	0.217012878748123	no
WBGene00006658	twk-3	-1.53026249382415	NA	no	no	no	2.80297752457512	NA	NA	NA	NA	NA
WBGene00006659	twk-4	-0.468926700336918	NA	no	no	no	-0.572343440634083	NA	no	NA	NA	NA
WBGene00006660	twk-5	0.243511601409015	0.451664564311035	no	no	no	0.140688046540336	0.895986230696892	no	0.0101994904889345	0.96420654505353	no
WBGene00006661	twk-6	0.381023859551199	0.775861834804665	no	no	no	-0.405988476640166	0.830105384876592	no	0.683169575824564	0.0223359811392859	yes
WBGene00006662	twk-7	-0.140269273231316	0.953609547320814	no	no	no	0.0999514387068309	0.962225839364759	no	-0.17244071319905	0.744871296167077	no
WBGene00006663	twk-8	-0.312681997705649	0.329416306490496	no	no	no	-0.134099532004293	0.862774297839953	no	-0.250612470992633	0.265121904768106	no
WBGene00006664	twk-9	-0.148263692219004	0.947182469695322	no	no	no	0.0131821597884436	NA	no	NA	NA	NA
WBGene00006665	twk-10	-0.412988479783406	NA	no	no	no	-1.43990161211878	NA	no	NA	NA	NA
WBGene00006666	twk-11	-0.200681715585419	NA	no	no	no	-0.260911391644832	NA	no	NA	NA	NA
WBGene00006667	twk-12	0.365132737400379	0.551827915232896	no	no	no	0.510787450130685	0.620728529194748	no	-0.224289803946115	0.474894686990208	no
WBGene00006668	twk-13	0.0841569811182112	0.953635573764139	no	no	no	0.0732801832858284	0.972695632485815	no	-0.0306546826110523	0.93913407199218	no
WBGene00006669	twk-14	-0.513498374273247	NA	no	no	no	-0.259350478076213	NA	no	NA	NA	NA
WBGene00006670	twk-16	0.585139352261152	NA	no	NA	no	0.514811539614393	NA	no	NA	NA	NA
WBGene00006671	twk-17	0.256415393373774	0.894565883702358	no	no	no	-0.190501551863511	0.921936870877562	no	0.518920669953212	0.551203578107479	no
WBGene00006672	twk-18	0.145845281177263	0.707245005103139	no	no	no	0.3211993277989	0.492410573300964	no	-0.255278958584182	0.211611889328339	no
WBGene00006673	twk-20	-0.362837717137581	NA	no	no	no	-0.464722478045154	NA	no	NA	NA	NA
WBGene00006674	twk-21	-0.483437592718997	NA	no	no	no	0.606830728543627	NA	NA	NA	NA	NA
WBGene00006675	twk-22	0.512021823854264	0.476340521900443	no	no	no	-0.199575881108092	0.929414441836333	no	0.676474789588104	0.189210281597379	no
WBGene00006676	twk-23	1.57484922357123	NA	NA	NA	no	-0.00920631620023929	NA	no	NA	NA	NA
WBGene00006677	twk-24	0.021926328312637	0.978676384630121	no	no	no	0.359687281550435	0.722681903662554	no	-0.481015616586361	0.125815464892603	no
WBGene00006678	twk-25	-0.319295097683774	0.619559913155552	no	no	no	-0.578010529880266	0.487437316266313	no	0.163508828219883	0.277942589202904	no
WBGene00006679	twk-26	-0.00178037079048797	0.998228757353421	no	no	no	0.578794017250521	0.679076187113962	no	-0.573428739630982	0.2151265188116	no
WBGene00006680	twk-28	0.241430951150017	0.869040181199097	no	no	no	0.00901620219870296	0.997327354469784	no	0.241056446997213	0.689351280418196	no
WBGene00006681	twk-29	0.376811117810298	0.847571029455518	no	no	no	-0.254201178326723	0.88636147299593	no	0.62628956565412	0.282256459314676	no
WBGene00006682	twk-30	0.312713236653118	0.852615686158703	no	no	no	-0.270832720712688	0.885304614161993	no	0.519066171264292	0.356678362894508	no
WBGene00006683	twk-31	-0.212384415861592	0.783426513150869	no	no	no	0.12652408064339	0.934174167568793	no	-0.342773339149988	0.39576094642512	no
WBGene00006684	twk-32	-1.89214665599109	NA	no	no	no	0.590342594052041	NA	NA	NA	NA	NA
WBGene00006685	twk-33	-0.24491663368358	0.81561731107207	no	no	no	-0.174142815847868	0.950699844974598	no	-0.212173200003483	0.553447260730634	no
WBGene00006686	twk-34	-0.122584062155128	0.850072211729626	no	no	no	-0.298486298456915	0.696232047645559	no	0.0955885124966909	0.555800375221429	no
WBGene00006687	twk-35	-0.405857871514237	0.868673403195928	no	no	no	0.682551125938136	NA	NA	-1.57515591951752	0.287646338346314	no
WBGene00006688	twk-36	-1.62781662316455	NA	no	no	no	-0.850972267117743	NA	no	NA	NA	NA
WBGene00006689	twk-37	-0.858487932896687	0.590296581899964	no	no	no	-0.74799836613499	NA	no	-0.0994806418907177	0.932988714081347	no
WBGene00006690	twk-39	0.136136694884116	0.936588794072563	no	no	no	-0.210178440103934	0.929785041184532	no	0.65363614360903	0.541336843822744	no
WBGene00006691	twk-40	-0.0388357660291528	0.990269627066127	no	no	no	0.256390303756837	NA	no	NA	NA	NA
WBGene00006692	twk-42	-0.103396938126326	0.931605370569564	no	no	no	-0.246639033239779	0.840558647096573	no	0.0422189196155581	0.754689214276983	no
WBGene00006693	twk-43	0.0298732875521433	0.982656399029838	no	no	no	0.0609190680417297	0.982100871521959	no	-0.167458227719385	0.196478972542396	no
WBGene00006694	twk-44	-1.7126941649251	NA	no	no	no	-1.94639393003548	NA	no	NA	NA	NA
WBGene00006695	twk-45	0.21839581064273	0.917776569333813	no	no	no	0.66311236970287	NA	NA	-0.581425825691627	0.199535309461037	no
WBGene00006696	twk-46	0.60701776215712	0.085179782370057	no	yes	yes	0.330972216145824	0.811911555707152	no	0.104864322984745	0.672531803597032	no
WBGene00006697	uaf-1	0.0145372925950925	0.967644594056106	no	no	no	-0.131996774398339	0.777086004110063	no	0.0480775731762947	0.742693419418592	no
WBGene00006698	uaf-2	0.136276113155385	0.437435940499504	no	no	no	-0.0901457755780194	0.854323420121591	no	0.140098041569898	0.343508681438206	no
WBGene00006699	uba-1	0.122036672075531	0.379905428259408	no	no	no	0.116736085093784	0.667496863371238	no	-0.091599993693661	0.353892068838977	no
WBGene00006700	uba-2	-0.0874585915618793	0.868673403195928	no	no	no	0.201717398605957	0.4502904418671	no	-0.40211776852329	0.143128001009498	no
WBGene00006701	ubc-1	0.110300741133725	0.666788733471318	no	no	no	0.171377410078314	0.628823581161043	no	-0.162702955874946	0.339368468539748	no
WBGene00006702	ubc-3	-0.115037838399804	0.756812135155362	no	no	no	-0.115597519145529	0.830905172926794	no	-0.0561881158394166	0.814515753423591	no
WBGene00006703	ubc-6	0.0172337113699605	0.970663797641219	no	no	no	0.270040454917613	0.437080428298237	no	-0.331684940140994	0.0492267947514364	no
WBGene00006704	ubc-7	0.0288081577872883	0.928347525443959	no	no	no	0.155950505234893	0.506065308868169	no	-0.225206157028316	0.0212607204886232	no
WBGene00006705	ubc-8	-0.328645908027649	0.267286751384313	no	no	no	0.0853930090396699	0.963004368090833	no	-0.478258529236974	0.020034495397152	no
WBGene00006706	ubc-9	0.0175276171101382	0.963567967388249	no	no	no	0.112249996319971	0.812089135432009	no	-0.200239559903907	0.0007054932269257	no
WBGene00006707	ubc-12	0.0499879842868968	0.878810760376279	no	no	no	0.0409431651161634	0.960586922816056	no	-0.088193609938204	0.184966479844536	no
WBGene00006708	ubc-13	0.0929719802592264	0.719341821868717	no	no	no	0.112037719810095	0.809698568708166	no	-0.118567150541304	0.214329316500964	no
WBGene00006709	ubc-14	0.10991859137455	0.694244460765215	no	no	no	0.0324717182749752	0.972877570872693	no	-0.0250251475011338	0.808506159988028	no
WBGene00006710	ubc-15	0.0354318838511707	0.940429573115243	no	no	no	0.0707871606909616	0.925389944382268	no	-0.135154478554945	0.305543198104762	no
WBGene00006711	ubc-16	-0.0956748940555459	0.849591059562363	no	no	no	0.055563405362584	0.964209965684413	no	-0.245841866966813	0.0527831140416005	no
WBGene00006712	ubc-17	-0.786585632277253	0.300543101677166	no	no	no	-0.237539332115364	0.938716805243057	no	-0.463118354215235	0.412194728318854	no
WBGene00006713	ubc-18	0.112926867166224	0.625332573617518	no	no	no	0.143216605438892	0.811911555707152	no	-0.113129428618799	0.510496118410703	no
WBGene00006714	ubc-19	-0.15223456342065	0.801164320507211	no	no	no	-0.228316608574246	0.641855567610588	no	-0.0124492171281979	0.936756543152736	no
WBGene00006715	ubc-20	0.193707437249576	0.15398094960465	no	no	no	0.0405606013893967	0.950440069448668	no	0.0523765543840662	0.409007794285551	no
WBGene00006716	ubc-21	0.696045670018551	NA	no	NA	no	-1.59255232211154	NA	no	NA	NA	NA
WBGene00006717	ubc-22	-0.262271286088867	0.911108632584586	no	no	no	0.497049213339832	NA	no	NA	NA	NA
WBGene00006718	ubc-23	0.01996616592418	0.982576516864633	no	no	no	-0.377869169530107	NA	no	-0.0280127150096263	0.972080886784564	no
WBGene00006719	ubc-24	0.117404770605506	0.867748450275723	no	no	no	0.690203654465144	0.601239764519051	no	-0.69333877005123	0.0211755921739082	no
WBGene00006720	ubc-25	-0.0772992967508312	0.833890734951439	no	no	no	0.179213268006888	0.536147024828762	no	-0.353820985587596	0.00274279498081247	no
WBGene00006721	ubh-1	-0.0629166051455937	0.90717077786445	no	no	no	-0.216418347202346	0.600165732145663	no	0.0574597627057743	0.547344842881425	no
WBGene00006722	ubh-2	0.123556477559133	0.75785488213831	no	no	no	0.152334835800212	0.899410867493127	no	-0.119738645908142	0.292015617987504	no
WBGene00006723	ubh-3	0.0731218655253616	0.852714009959191	no	no	no	0.227776604127704	0.800541012562269	no	-0.254687691958113	0.0407671319181157	no
WBGene00006724	ubh-4	0.159515931820905	0.290828737154255	no	no	no	0.0226176911101226	0.978908381503732	no	0.0310046106779896	0.706001802380848	no
WBGene00006725	ubl-1	0.14130912921745	0.300939498134011	no	no	no	-0.00461989977843182	0.993584004362369	no	0.0547239922961052	0.623016631172569	no
WBGene00006726	ubl-5	0.0822687483438685	0.823213866398414	no	no	no	0.326555063583209	0.678067517279144	no	-0.390152655023073	0.103718219314243	no
WBGene00006727	ubq-1	0.00205876246674325	0.995260986924563	no	no	no	0.0282438912227719	0.954815542764187	no	-0.125098758644883	0.0142784092149691	no
WBGene00006728	ubq-2	0.1858913793679	0.120872613761097	no	no	no	-0.0103327848811609	0.987343671380507	no	0.0972441331600915	0.244725652999729	no
WBGene00006729	ucp-4	-0.160561872316112	0.726714856058478	no	no	no	0.0670690595009071	0.950699844974598	no	-0.3247820337759	0.0517700920607403	no
WBGene00006730	uev-1	0.157292034424133	0.345271101396965	no	no	no	-0.0433568771116564	0.94720397583056	no	0.0976727054281622	0.243144730949168	no
WBGene00006731	uev-2	-1.0258652230758	NA	no	no	no	NA	NA	NA	NA	NA	NA
WBGene00006732	uev-3	-0.00511461972935419	0.995260986924563	no	no	no	0.00138012940276225	0.999065910533507	no	-0.00571864701536653	0.98693273956186	no
WBGene00006733	ufd-1	0.118316765958129	0.526284867079285	no	no	no	0.0409024897113032	0.957212927088455	no	-0.0258508797461115	0.621194868520173	no
WBGene00006734	ufd-2	0.0183953948351164	0.964445472505195	no	no	no	0.373037705456063	0.015778709999148	no	-0.458258081415074	0.00657063846032522	no
WBGene00006735	ula-1	-0.0121294000354709	0.97829545282517	no	no	no	0.171894604895731	0.810358108423616	no	-0.262236648689134	0.198771093594782	no
WBGene00006736	ulp-1	0.126525912116236	0.62992399735667	no	no	no	0.166120230585244	0.692567029226375	no	-0.126874612350173	0.357304291081733	no
WBGene00006737	ulp-2	0.0919117604449124	0.733482874493284	no	no	no	0.135705744772388	0.799011780598556	no	-0.154323085166197	0.018682324451975	no
WBGene00006738	ulp-3	-0.103483111702544	0.889537562017235	no	no	no	0.0845160009845895	0.934826164427814	no	-0.280069872494094	0.360611985868878	no
WBGene00006739	ulp-4	0.0962031316522077	0.731387765563904	no	no	no	0.146544090245687	0.611446348145738	no	-0.149444032744149	0.0860602043468812	no
WBGene00006740	tofu-3	0.153096210842447	0.819667009237178	no	no	no	0.226945723157422	0.790758307335332	no	-0.206733484542298	0.424691985756587	no
WBGene00006741	unc-1	0.0335406017482674	0.966979985243152	no	no	no	-0.15367479636284	0.858792113056986	no	0.114689535679445	0.53943093239124	no
WBGene00006742	unc-2	-0.246952285830356	0.805954337434152	no	no	no	-0.418639045839409	0.284083882741654	no	0.0525948118777912	0.744935880027827	no
WBGene00006743	unc-3	-0.40851007381411	0.857292485083807	no	no	no	-0.523581973098056	NA	no	0.0954080918142896	0.864704704171205	no
WBGene00006744	unc-4	-0.0250513957778577	0.994364862418909	no	no	no	0.108608120468808	NA	no	NA	NA	NA
WBGene00006745	unc-5	-0.30538778494973	0.202437091937519	no	no	no	-0.241092563261212	0.733359380327624	no	-0.103735414714907	0.639309862638807	no
WBGene00006746	unc-6	-0.519347057413944	0.0549089663365261	no	no	no	-0.101781116640097	0.950699844974598	no	-0.369010464091612	0.463997065734083	no
WBGene00006747	unc-7	-0.252568501918898	0.801521579491538	no	no	no	-0.164016099099737	0.923133417636905	no	-0.209456528530389	0.604008713339859	no
WBGene00006748	unc-8	-0.932280832801354	0.526284867079285	no	no	no	-0.741562267780627	NA	no	-0.191791375291539	0.746078805289654	no
WBGene00006749	unc-9	0.0759609615497321	0.946609567035225	no	no	no	-0.0272818435233569	0.984412102403902	no	0.00961007237430668	0.972483653967357	no
WBGene00006750	unc-10	-0.205626977595243	0.845872094986273	no	no	no	0.147693168042924	0.942754699659223	no	-0.450054124969103	0.0572612216993501	no
WBGene00006751	unc-11	0.0943339106614242	0.740759611731092	no	no	no	0.157022153125508	0.639555087522959	no	-0.166251749135304	0.0346030985402948	no
WBGene00006752	unc-13	-0.337150837232552	0.303703386469089	no	no	no	-0.1185407535263	0.893404858244027	no	-0.275141243167696	0.142825397201358	no
WBGene00006753	unc-14	-0.136273443439576	0.714838870920584	no	no	no	0.127437981914452	0.800541012562269	no	-0.346340498348685	0.0645399548671537	no
WBGene00006754	unc-15	-0.00849093847825214	0.990431573513185	no	no	no	-0.0844234759836903	0.82527054371264	no	-0.0206930406982765	0.923808131283319	no
WBGene00006755	unc-16	0.0346658629998658	0.933598400749777	no	no	no	-0.0864103676375155	0.855894306605318	no	0.0245095655745906	0.783697579935469	no
WBGene00006757	unc-18	-0.0600081209042362	0.873710148627963	no	no	no	0.117832923642945	0.836422206268254	no	-0.273211197620691	0.110542005764948	no
WBGene00006759	unc-22	0.0383871600058433	0.941164026882254	no	no	no	-0.152571270466382	0.54344039784994	no	0.0855205110945045	0.560237060091345	no
WBGene00006760	unc-23	0.0796055042865256	0.800848901743796	no	no	no	0.163118124383527	0.719269867633343	no	-0.178373590432791	0.350586824482222	no
WBGene00006761	unc-24	-0.29979700882702	0.819936232781254	no	no	no	0.442081502199763	NA	no	-0.978689825288832	0.320293776129382	no
WBGene00006762	unc-25	-0.0320406208503898	0.959428958940966	no	no	no	-0.299988534859587	0.613850161819504	no	0.16071782533124	0.170803174159131	no
WBGene00006763	unc-26	-0.102474449634176	0.825126890568015	no	no	no	-0.0244469476193367	0.979081842982813	no	-0.178110328638005	0.260441991379091	no
WBGene00006764	unc-27	0.0454600657390794	0.905921562789205	no	no	no	-0.1297944619949	0.650833183737222	no	0.0763867457339755	0.277841310552142	no
WBGene00006765	unc-29	0.0224491602935124	0.982576516864633	no	no	no	-0.129962533017573	0.929414441836333	no	0.122561802255548	0.655091866162817	no
WBGene00006766	unc-30	0.0724771044250258	NA	no	no	no	-0.22033842737428	NA	no	NA	NA	NA
WBGene00006767	unc-31	-0.0795045123598892	0.938474327350414	no	no	no	-0.0114079104687591	0.995271120313922	no	-0.205481745790935	0.422978772668203	no
WBGene00006768	unc-32	-0.180060389639648	0.16118156008467	no	no	no	-0.11889605790921	0.690921362118511	no	-0.160753220387473	0.098290499896564	no
WBGene00006769	unc-33	-0.0263755892140084	0.966393926515905	no	no	no	-0.307573693767562	0.199681001082251	no	0.209591989396519	0.234582766744219	no
WBGene00006770	unc-34	-0.128956441989806	0.732283304346852	no	no	no	-0.0830913099406674	0.907201306704572	no	-0.134829408963059	0.421944882088036	no
WBGene00006771	tln-1	-0.175565503678224	0.404770958065169	no	no	no	-0.382335087747627	0.0286834320678504	no	0.101119838711651	0.15724744707566	no
WBGene00006772	unc-36	-0.13396672104402	0.836245449065993	no	no	no	-0.413681965381846	0.314126652103034	no	0.209640090760203	0.489733699293962	no
WBGene00006773	unc-37	-0.0811036514694976	0.851996682979095	no	no	no	0.0802502723557196	0.912704592518195	no	-0.23455599517334	0.312629843145788	no
WBGene00006774	unc-38	-0.0541958307130137	0.967226714045963	no	no	no	-0.033809511459279	0.989855924854378	no	-0.070719015334202	0.767178863430236	no
WBGene00006775	unc-39	0.219983884520374	NA	no	no	no	NA	NA	NA	NA	NA	NA
WBGene00006776	unc-40	-0.0370674216121134	0.945072398685934	no	no	no	0.08026054186467	0.87254244379023	no	-0.213591463707625	0.109477973187322	no
WBGene00006777	unc-41	-0.201040552424631	0.728348894586858	no	no	no	-0.243603074549888	0.901307850465359	no	-0.0539080191679587	0.841268328617706	no
WBGene00006778	unc-42	-0.812734954961682	NA	no	no	no	1.30694658675374	NA	NA	NA	NA	NA
WBGene00006779	unc-43	0.0572469730320108	0.866403033263723	no	no	no	-0.07212092983686	0.89671041571911	no	0.0431366266096132	0.785532513743336	no
WBGene00006780	unc-44	0.0157841600752353	0.971918886481294	no	no	no	-0.143929591688197	0.612442368901551	no	0.058829054543819	0.563350156420141	no
WBGene00006781	unc-45	-0.0754947047031856	0.771719010863127	no	no	no	-0.194506743552965	0.519079710761884	no	0.0222079362204312	0.67908106851683	no
WBGene00006782	unc-46	0.604351934815984	0.771153440640586	no	no	no	-0.178602838834143	NA	no	-0.217453159572535	0.794594267749247	no
WBGene00006783	unc-47	-0.809529856210101	0.663042602962069	no	no	no	-0.0760008649859095	0.979898997588136	no	-0.889676079879467	0.25194185563135	no
WBGene00006784	unc-49	-0.358655571101751	0.30853034093341	no	no	no	-0.444192826872937	0.0915255610293862	no	0.013001768289323	0.924098118110983	no
WBGene00006785	unc-50	0.00170250501163925	0.997444812224333	no	no	no	-0.235953069087911	0.39686427165916	no	0.156130478606343	0.470811923884676	no
WBGene00006786	unc-51	-0.0307271484283204	0.953609547320814	no	no	no	-0.453719605780962	0.070256511535245	no	0.330280508792669	0.00350507258500696	no
WBGene00006787	unc-52	-0.113274465377532	0.825574996575536	no	no	no	-0.276908104053343	0.153552106693391	no	0.0631936785455594	0.723637724390771	no
WBGene00006788	unc-53	0.0377520124214128	0.944150453894915	no	no	no	-0.0930661056587295	0.921229748826761	no	0.043315113353485	0.759382907402408	no
WBGene00006789	unc-54	-0.0415217321805472	0.938352036713043	no	no	no	0.0643145902984069	0.873617030819546	no	-0.204407825155704	0.2379946032502	no
WBGene00006790	unc-55	-0.14637336864128	NA	no	no	no	1.88284636501609	NA	NA	NA	NA	NA
WBGene00006791	unc-57	-0.00801784912715882	0.985514044423877	no	no	no	0.232613898406687	0.590297004853148	no	-0.307743106850162	0.206344127319871	no
WBGene00006792	unc-58	-0.32144930983467	0.707581866149927	no	no	no	0.324082483393387	0.705696040930571	no	-0.747478527544238	0.00404691504042103	no
WBGene00006793	unc-59	-0.0526362659652649	0.905921562789205	no	no	no	-0.170799703724703	0.777086004110063	no	0.0328410834623309	0.789609658023334	no
WBGene00006794	unc-60	-0.0182209807015166	0.953609547320814	no	no	no	0.128717185271282	0.6153924716954	no	-0.246963093060064	0.0473109591587821	no
WBGene00006795	unc-61	-0.0447179477255977	0.929465609699127	no	no	no	0.305345616348979	0.371769377022622	no	-0.476970630154225	0.0402585198482267	no
WBGene00006796	unc-62	-0.00086545844483454	0.998688782005281	no	no	no	-0.188154888934458	0.562894687154155	no	0.112036145082894	0.642581220136323	no
WBGene00006797	unc-63	-0.0846127866532867	0.924758511937772	no	no	no	0.222563926525368	0.860122708921222	no	-0.371201228152149	0.264822711749534	no
WBGene00006798	unc-64	0.139886964472427	0.625015091395258	no	no	no	0.392970885946566	0.562894687154155	no	-0.331072963850026	0.161921025403528	no
WBGene00006801	unc-68	-0.0926323440103663	0.763717564652087	no	no	no	-0.16666515480087	0.522800487298749	no	-0.0231620773263395	0.836843826201711	no
WBGene00006802	unc-69	-0.167594821766507	0.637245917607688	no	no	no	0.135494454777162	0.929414441836333	no	-0.419447919174842	0.156715602728908	no
WBGene00006803	unc-70	-0.0665908559134151	0.855974804677041	no	no	no	-0.177620429508189	0.497865904351031	no	0.0134110181441226	0.720052384263968	no
WBGene00006804	unc-71	0.16400797007316	0.795667534853716	no	no	no	-0.0356286913126628	0.960586922816056	no	0.121106382055311	0.328243525834977	no
WBGene00006805	unc-73	0.0416190141392856	0.932243249935682	no	no	no	-0.0705144553648435	0.920687539743194	no	0.0211606188072738	0.856120427828195	no
WBGene00006807	unc-75	-0.328609978221803	0.671637928645353	no	no	no	-0.12957884587894	0.922734802960656	no	-0.300096910835543	0.10905027963019	no
WBGene00006808	unc-76	-0.0535613241734703	0.934467000907524	no	no	no	0.0120967410593328	0.989855924854378	no	-0.156796385579961	0.308020663873024	no
WBGene00006809	unc-77	0.548412089518062	0.554454749004141	no	no	no	-0.110788240005076	0.954815542764187	no	0.627660063657536	0.269834909472578	no
WBGene00006810	unc-78	-0.10413424656725	0.727776630320081	no	no	no	-0.0765445725065504	0.90642258624531	no	-0.120831337262297	0.179812385385067	no
WBGene00006811	unc-79	-0.236448190799932	0.845490997270232	no	no	no	-0.24620515969747	0.826183073986755	no	-0.113433089613439	0.810654743349136	no
WBGene00006812	unc-80	-0.137145514815648	0.83805830927886	no	no	no	-0.203262051733499	0.803731643615186	no	-0.0296113661435912	0.897052529050359	no
WBGene00006814	unc-82	-0.266387589063855	0.126568445644574	no	no	no	-0.347164838671399	0.144157472068526	no	-0.000962972363263168	0.99476980236006	no
WBGene00006815	unc-83	-0.192760724778001	0.437435940499504	no	no	no	-0.117052472396908	0.832497976412769	no	-0.145676031232209	0.417590275691866	no
WBGene00006816	unc-84	-0.119021114820808	0.72292453853329	no	no	no	0.0150222217911783	0.98948067833113	no	-0.226289775339224	0.0933737916748142	no
WBGene00006817	unc-85	0.159432934272269	0.378046055003177	no	no	no	0.143486030535824	0.841962139442262	no	-0.106199227804927	0.437946310430945	no
WBGene00006818	unc-86	-0.0710444384340863	0.965757726508778	no	no	no	0.0880893700803894	0.978908381503732	no	-0.384790410406314	0.663921863061549	no
WBGene00006819	unc-87	-0.0267017180132526	0.956587333548643	no	no	no	0.0187068025303174	0.976574873068178	no	-0.14010609805937	0.500326982219761	no
WBGene00006820	unc-89	-0.0958944053424977	0.832683639427619	no	no	no	-0.0991438353969821	0.791199918352923	no	-0.0922081725659369	0.620650835851745	no
WBGene00006822	unc-93	-0.45681499495272	0.352471112450909	no	no	no	0.0948551216381357	0.961974771282673	no	-0.555032782673603	0.244360579377441	no
WBGene00006823	unc-94	-0.106956378933243	0.749973839648408	no	no	no	0.284433789217023	0.438680896344266	no	-0.475094444477327	0.0348362812323116	no
WBGene00006824	unc-95	-0.268406874241968	0.092532799450401	no	no	no	-0.113504205005509	0.89614732336301	no	-0.250507955617488	0.0614157762808123	no
WBGene00006825	unc-96	-0.0565545739013344	0.909736083296795	no	no	no	-0.193071515186176	0.892190205634104	no	0.104766964797304	0.716793979349002	no
WBGene00006826	unc-97	-0.15850158903256	0.525599607247128	no	no	no	0.00861272415666879	0.992498665635299	no	-0.257797566389139	0.13630490679688	no
WBGene00006827	unc-98	-0.156456751399779	0.629001963251902	no	no	no	0.489399966811037	0.551968437369464	no	-0.607271782181489	0.134754594002489	no
WBGene00006829	unc-101	0.0140208948132052	0.978346364810981	no	no	no	0.0943169188604776	0.838424119957688	no	-0.18535636539958	0.109309460261485	no
WBGene00006830	unc-103	-0.0897800222398177	0.924150674625375	no	no	no	-0.519166783931978	0.146861529944825	no	0.342915124000169	0.195070109240026	no
WBGene00006831	unc-104	0.115674362885874	0.795667534853716	no	no	no	-0.11590342806441	0.887212204653773	no	0.150553527529233	0.386402509897302	no
WBGene00006832	unc-105	-0.20182257434088	0.800848901743796	no	no	no	-0.0779175585155384	0.955984792325499	no	-0.18789176047146	0.496382514498563	no
WBGene00006833	unc-108	0.0709131882168541	0.800848901743796	no	no	no	-0.174434509022445	0.463078506859767	no	0.147762790188181	0.000887199095418543	no
WBGene00006836	unc-112	-0.1746258418027	0.277999015454481	no	no	no	-0.102390363184923	0.813698950852949	no	-0.161345706298457	0.237543837689754	no
WBGene00006839	unc-115	0.0434401027168634	0.924270217337986	no	no	no	0.151719334524453	0.537334191400745	no	-0.206305715417287	0.177145619559226	no
WBGene00006840	unc-116	0.00689538014984704	0.982965283215444	no	no	no	-0.030612629743551	0.964209965684413	no	-0.0554412022333516	0.675777470351576	no
WBGene00006843	unc-119	-0.331318373169158	0.487230157859066	no	no	no	0.0879682879219464	0.950652321915461	no	-0.502438645555553	0.18415558870024	no
WBGene00006844	unc-120	0.0234464650174722	0.969386442672934	no	no	no	0.0801021348148023	0.97147744567451	no	-0.00360684094491089	0.994130053740744	no
WBGene00006845	unc-122	-0.100453251172465	0.888898033175337	no	no	no	-0.237467971041989	0.896024006137527	no	0.0407275885438002	0.837080196672786	no
WBGene00006852	unc-129	-0.491354412469325	0.152533399478043	no	no	no	-0.175837614929888	0.931664939891137	no	-0.296463776261643	0.523797820184825	no
WBGene00006853	unc-130	0.169044669414578	0.906638827912863	no	no	no	0.381340996431292	0.89507447525343	no	-0.299318813009589	0.422803051891874	no
WBGene00006856	usp-14	0.156482651899498	0.325936697308253	no	no	no	0.230572978430485	0.388951844425249	no	-0.16450726708718	0.180733148962901	no
WBGene00006861	cal-5	0.255961778604728	0.155440723559748	no	no	no	0.249336734476048	0.509330071394217	no	-0.0405442226924048	0.883604581107284	no
WBGene00006862	pnk-4	0.134937785374833	0.7558037123758	no	no	no	0.407261153613699	0.666108761434381	no	-0.383755430495772	0.037181855697095	no
WBGene00006863	gyg-1	-0.026851123188868	0.957587282576059	no	no	no	0.0310391405373402	0.969349286064327	no	-0.119953950160526	0.61917022664649	no
WBGene00006864	npr-16	-0.327927122407689	0.852341909904775	no	no	no	0.443468515939122	0.771916520432357	no	-1.02752614249858	0.180187044400795	no
WBGene00006865	slcf-2	-0.468962000095841	0.426933784934538	no	no	no	-1.52139547663152	6.05252348605635e-05	no	0.961827747992136	0.209734340202892	no
WBGene00006868	vab-1	-0.443538104693656	0.0609363484708443	no	no	no	-0.0694911192718315	0.908352138157399	no	-0.484400599422691	0.0106866098353815	no
WBGene00006869	vab-2	-0.409866354185586	0.354288731872006	no	no	no	-0.682379679394124	NA	no	NA	NA	NA
WBGene00006870	vab-3	-0.322631650775844	0.771153440640586	no	no	no	-0.502540780474806	0.692567029226375	no	0.101491340581803	0.50387824804971	no
WBGene00006873	vab-7	-1.01701981223607	NA	no	no	no	0.262936835626775	NA	no	-1.33449118058103	0.0949774367407616	no
WBGene00006874	vab-8	-0.163037041497089	0.703291155554239	no	no	no	-0.0637177142826786	0.960586922816056	no	-0.184734800819104	0.340214449084641	no
WBGene00006875	vab-9	0.213515928264902	0.695193591122455	no	no	no	0.0290235686139817	0.982100871521959	no	0.0889458823376341	0.619057335088093	no
WBGene00006876	vab-10	0.172677442953428	0.574691805679769	no	no	no	-0.167777347384457	0.528755877270453	no	0.23296675716082	0.184009747256932	no
WBGene00006881	vab-15	-0.549097375874318	0.727776630320081	no	no	no	-0.711036598214812	NA	no	-0.00331783335050469	0.994962512958945	no
WBGene00006882	vab-19	-0.581678627991747	1.78814555340755e-05	no	no	no	-0.734834360708884	0.000467519272188122	no	0.0730026669495026	0.797192645725645	no
WBGene00006886	vap-1	0.0685732618054175	0.927819968420299	no	no	no	-0.309225942900901	0.740156287508876	no	0.264166200800505	0.183620968919096	no
WBGene00006887	vav-1	-0.143523668400068	0.649242820310837	no	no	no	-0.0690778954791534	0.95497977062223	no	-0.17826704230625	0.318567158830695	no
WBGene00006888	vbh-1	0.202862519831981	0.102789897333236	no	no	no	0.00889099967705625	0.989428374655888	no	0.0996107782332077	0.367614217925431	no
WBGene00006889	pfd-3	0.062793360276149	0.855356997398168	no	no	no	0.0895046559302969	0.92442177073884	no	-0.106222905410719	0.61721694806472	no
WBGene00006890	vem-1	0.0855618915314562	0.816009856455286	no	no	no	0.242232723437573	0.722669621418587	no	-0.254039899083715	0.220259944026942	no
WBGene00006893	spon-1	0.0805924315678709	0.872167048308472	no	no	no	-0.0931970141685815	0.889854789794399	no	0.088167566991886	0.672447017216232	no
WBGene00006894	ver-1	NA	NA	NA	NA	no	0.993548489754517	NA	NA	NA	NA	NA
WBGene00006895	ver-2	0.0626833142928519	0.948581625259629	no	no	no	0.922225522811711	0.359710539725909	no	-0.955797757291821	0.00268863632881212	no
WBGene00006896	ver-3	-0.0406312126277123	0.918347844385309	no	no	no	0.10667394448388	0.914215138069239	no	-0.246727809185774	0.0673106663847868	no
WBGene00006897	ver-4	-0.708077185395634	NA	no	no	no	0.199312932891866	0.929290154314291	no	-0.935406586316466	0.241193726810618	no
WBGene00006902	vet-6	NA	NA	NA	NA	no	-0.823753872926204	NA	no	NA	NA	NA
WBGene00006910	vha-1	-0.231113679946578	0.235026524493449	no	no	no	-0.181388783266017	0.353761081864586	no	-0.144274487517758	0.202894736542095	no
WBGene00006911	vha-2	-0.09006436090593	0.796245780329792	no	no	no	-0.0805565013829372	0.813698950852949	no	-0.108697781420838	0.243612661427419	no
WBGene00006912	vha-3	-0.117218866610692	0.622267658321408	no	no	no	-0.0530299568264563	0.912704592518195	no	-0.159373578173247	0.274501232546499	no
WBGene00006913	vha-4	-0.00982576227182651	0.98291803688538	no	no	no	0.0523307303629275	0.923133417636905	no	-0.147204807409457	0.492079002545156	no
WBGene00006914	vha-5	0.0085879510079489	0.986099884474968	no	no	no	0.0409731780839623	0.948076774936166	no	-0.0979152112074463	0.671762698463935	no
WBGene00006915	vha-6	-0.170756137832384	0.451459164122887	no	no	no	0.0139578967685935	0.979198100938164	no	-0.288677211135461	0.138652236757093	no
WBGene00006916	vha-7	0.103340528178846	0.810308599887098	no	no	no	0.198672110876196	0.453031904770263	no	-0.191596532985023	0.215739974852148	no
WBGene00006917	vha-8	-0.0548805364212254	0.856462580402571	no	no	no	0.0411856276894927	0.939314510872648	no	-0.19599731114443	0.0242058549177587	no
WBGene00006918	vha-9	-0.0112022866256479	0.977064368022532	no	no	no	0.0699313316818222	0.911828504357075	no	-0.15667226299003	0.34834824225824	no
WBGene00006919	vha-10	-0.274152490468456	0.0349654611795336	no	no	no	0.0984702212998308	0.859263210504751	no	-0.466001478558097	0.0442341244788301	no
WBGene00006920	vha-11	-0.0179139245734339	0.955251001835475	no	no	no	-0.21727346473834	0.326550301197698	no	0.100878380064728	0.143259727656049	no
WBGene00006921	vha-12	-0.0308229840303237	0.931835781449042	no	no	no	0.0484911194060759	0.914215138069239	no	-0.177181466483888	0.0592072198227221	no
WBGene00006922	vhl-1	-0.0789652826822765	0.932047516547611	no	no	no	0.147613438356712	0.959668480950899	no	-0.664429473949	0.414626167492764	no
WBGene00006923	vhp-1	-0.234503149800959	0.212816543092815	no	no	no	-0.195360494144887	0.472447734058542	no	-0.132933990502795	0.344108967351291	no
WBGene00006924	vig-1	0.0847829998740349	0.67879955729502	no	no	no	-0.222508110274008	0.574661118996528	no	0.279318090083177	0.409577998406779	no
WBGene00006925	vit-1	0.936000171037635	1.9260258137233e-18	no	yes	no	0.61123567020317	0.000248888740488239	yes	0.205006565849541	0.145942026082447	no
WBGene00006926	vit-2	1.04647813328372	9.48531357294531e-24	yes	yes	no	0.607561360189145	7.85638741325691e-08	yes	0.342661670475832	0.0695230672600099	no
WBGene00006927	vit-3	0.806310732235021	7.38830232642058e-11	no	yes	no	0.261499344686817	0.266806438092336	no	0.443208835617571	0.0435856372374536	no
WBGene00006928	vit-4	0.822984566430765	3.9760787445853e-11	no	yes	no	0.367154265527623	0.141294911117273	no	0.3308539108687	0.120135887774245	no
WBGene00006929	vit-5	0.960563963161164	8.05990364282903e-15	no	yes	no	0.846968652099735	1.01883548159495e-08	yes	0.0168218618463339	0.927697036574728	no
WBGene00006930	vit-6	0.997938604446917	6.64310869596989e-21	no	yes	no	0.680332412061336	3.51873837565194e-09	yes	0.219030430435598	0.252935166230199	no
WBGene00006931	vps-26	0.201867354213371	0.271057904253356	no	no	no	0.241437623808578	0.597532195585669	no	-0.154366923579195	0.276512032843236	no
WBGene00006932	vps-34	-0.0247477792369641	0.957127889247558	no	no	no	0.201010442267562	0.649378376258167	no	-0.352945916537276	0.256016316654562	no
WBGene00006933	vps-35	0.0994741661746556	0.681366885416336	no	no	no	0.229623143891466	0.404425860433185	no	-0.216200754492827	0.132783968515385	no
WBGene00006934	vps-54	0.11815684801513	0.783426513150869	no	no	no	0.059705477021262	0.925389944382268	no	-0.0434068317800871	0.531370866197571	no
WBGene00006935	vars-1	-0.0547040121418307	0.882255999224424	no	no	no	0.0867908366828608	0.901307850465359	no	-0.245233607294798	0.0779107662222662	no
WBGene00006936	vars-2	0.334252308721938	0.00524132290038881	no	no	no	0.177277609073166	0.467450533422822	no	0.0692017381378915	0.578939168961467	no
WBGene00006937	wah-1	0.0204141658199892	0.950231952424794	no	no	no	-0.137020931297888	0.706787858136809	no	0.0558846348604165	0.579940933806702	no
WBGene00006938	wee-1.1	NA	NA	NA	NA	no	-2.40672625047226	NA	no	NA	NA	NA
WBGene00006939	wee-1.2	NA	NA	NA	NA	no	NA	NA	NA	NA	NA	NA
WBGene00006940	wee-1.3	0.160030521613968	0.357226348274261	no	no	no	0.208368084812974	0.437415811050301	no	-0.150892762839313	0.269600366109906	no
WBGene00006941	wnk-1	0.143649906631563	0.473628131646778	no	no	no	0.0887411366557727	0.834155422122917	no	-0.034372163497289	0.782512315281723	no
WBGene00006942	wrk-1	0.132308684414097	0.658976283892914	no	no	no	0.0245300767364308	0.976714657210331	no	0.0370132505299638	0.889401681161726	no
WBGene00006943	wrm-1	0.307870336354291	0.236178988178273	no	no	no	0.233115614099913	0.506065308868169	no	-0.0385986946750516	0.820658852635673	no
WBGene00006944	wrn-1	0.0118104777216035	0.981851786840662	no	no	no	0.087404096726342	0.914741788122377	no	-0.171920051098195	0.226355617017064	no
WBGene00006945	wars-1	0.0318322220508114	0.933842362551576	no	no	no	-0.0726966933530521	0.87254244379023	no	0.0108973117016874	0.940093176578794	no
WBGene00006946	prx-10	0.01440042341511	0.985026274565443	no	no	no	0.296513707579989	0.333666674172219	no	-0.396773104789768	0.147704782952749	no
WBGene00006947	wrt-1	-1.24034696425299	7.55730813184104e-15	no	no	no	-1.73766842633802	1.75903413386061e-13	no	0.384311993535417	0.00662480781260876	no
WBGene00006948	wrt-2	-1.32888502234228	5.58897039312655e-14	no	no	no	-1.8427584352681	0.00193278015390673	no	0.53167696455328	0.407106010715151	no
WBGene00006949	wrt-3	-0.804014577707903	0.276889760042222	no	no	no	-0.700049362530272	0.686890541858454	no	-0.144639951696568	0.820509797193544	no
WBGene00006950	wrt-4	-0.882836638097154	4.47272600558892e-16	no	no	yes	-1.1278166087674	4.19444447453833e-12	no	0.140545567183492	0.353960140057946	no
WBGene00006951	wrt-5	-0.0365990905194552	0.962943630904622	no	no	no	-0.292432440445104	0.505904028286077	no	0.164406060853595	0.550338983941504	no
WBGene00006952	wrt-6	-0.820445568948647	2.07535901945445e-09	no	no	no	-0.980729527575315	1.55711031177715e-08	no	0.0594146888370772	0.448435218957989	no
WBGene00006953	wrt-7	2.26647486110541	NA	NA	NA	no	0.993548489754517	NA	NA	NA	NA	NA
WBGene00006954	wrt-8	-0.561510086005273	9.07045775665665e-05	no	no	no	-0.931376863793221	0.00426784006129872	no	0.275112568737704	0.132209464935141	no
WBGene00006955	wrt-9	-0.93719354085101	3.9760787445853e-11	no	no	yes	-1.25853672089323	9.17942715785115e-07	no	0.233900718274156	0.468876714944047	no
WBGene00006956	wrt-10	-1.2790533852046	1.73983253227039e-14	no	no	yes	-1.79890838213902	0.000154393638835905	no	0.421200554013675	0.0474015630263152	no
WBGene00006957	wsp-1	0.0186134649238452	0.966353438171142	no	no	no	-0.154392716713218	0.75170631438861	no	0.0819925113033704	0.518994106798823	no
WBGene00006958	wve-1	-0.015151532674164	0.977064368022532	no	no	no	-0.0226757364933448	0.978419310117272	no	-0.0927447579575812	0.477690090172446	no
WBGene00006959	xbp-1	-0.211046644675084	0.0767571791206943	no	no	no	-0.283379551330804	0.185140870271756	no	-0.0276143514804325	0.607175005920504	no
WBGene00006960	xbx-1	0.0804734266340852	NA	no	no	no	-1.85450677763823	NA	no	NA	NA	NA
WBGene00006961	xnp-1	0.0255508884031011	0.939470459634259	no	no	no	0.0976149111189052	0.884040173334215	no	-0.17638033477803	0.1433297410144	no
WBGene00006962	xol-1	-1.78953047914972	NA	no	no	no	0.106054876404727	NA	no	NA	NA	NA
WBGene00006963	xpa-1	0.114413654468414	0.840512793919659	no	no	no	-0.312814835113361	0.814593745595573	no	0.261297112400409	0.469899633444999	no
WBGene00006964	xrn-2	-0.0208509799989381	0.953609547320814	no	no	no	-0.0793734844337032	0.889349440279999	no	-0.0254499606792457	0.883029583491449	no
WBGene00006965	xtr-1	0.38235525897161	0.66443901996219	no	no	no	0.45214017567568	NA	no	0.062869211562274	0.946816284304644	no
WBGene00006966	xtr-2	1.31411530847866	NA	NA	NA	no	NA	NA	NA	NA	NA	NA
WBGene00006967	yrn-1	NA	NA	NA	NA	no	NA	NA	NA	NA	NA	NA
WBGene00006968	yars-1	-0.168703671126954	0.649187769857616	no	no	no	-0.093050238409681	0.925389944382268	no	-0.152781594574126	0.59851256082713	no
WBGene00006970	zag-1	-0.216426562763997	0.868673403195928	no	no	no	-0.150428887769527	0.927219115969432	no	-0.089422650132112	0.841108164648737	no
WBGene00006971	zak-1	0.125881778360638	0.911948675007837	no	no	no	0.318734704465934	0.893404858244027	no	-0.243990955169081	0.566139958439159	no
WBGene00006974	zen-4	-0.0381818946871834	0.925208514822176	no	no	no	0.180072588725682	0.600165732145663	no	-0.322987213663693	0.0245003780984465	no
WBGene00006975	zfp-1	-0.0456320992589313	0.918347844385309	no	no	no	0.100413146832269	0.813371217602008	no	-0.243339146159298	0.00591361850130166	no
WBGene00006976	zhp-3	0.0983787293577752	0.834664806995416	no	no	no	0.204368020192873	0.813698950852949	no	-0.207471860150879	0.3381303814029	no
WBGene00006977	zif-1	-0.221365751546097	0.557384949265536	no	no	no	0.415253528811803	0.0935999719450375	no	-0.770668274040128	0.00457086575405033	no
WBGene00006978	zig-1	-0.0168537249020283	0.982210364673986	no	no	no	0.0201022498200379	0.990631993720625	no	-0.0952273998405914	0.808418662199402	no
WBGene00006979	zig-2	0.16451275437156	0.906185978380085	no	no	no	0.398620500157273	0.889161246014712	no	0.0574455084797863	0.949541029047996	no
WBGene00006980	zig-3	-1.19528900651561	1.21304272227133e-05	no	no	no	-0.352786569517516	0.894039263385518	no	-0.673559154337912	0.328146063403124	no
WBGene00006981	zig-4	0.117961818689154	0.924265474854202	no	no	no	-0.0938534635847691	0.978419310117272	no	0.270121237961767	0.635660413893467	no
WBGene00006982	zig-5	0.0552905819160937	0.969979473706353	no	no	no	-0.525247491694574	0.45070522373824	no	0.514984824044914	0.0502636184887826	no
WBGene00006983	zig-6	-0.407940644828344	0.442101945981753	no	no	no	-0.284574972252454	0.887923741742666	no	-0.190492022993734	0.466280211293944	no
WBGene00006984	zig-7	0.143071364135894	0.754118865565801	no	no	no	0.171351607531834	0.929414441836333	no	-0.00950237357870912	0.982037346908827	no
WBGene00006985	zig-8	0.214713141425216	0.906412248220008	no	no	no	-0.879398461337508	0.552845919712337	no	1.21036615686815	0.177560255389505	no
WBGene00006986	zip-1	-0.439654684289234	0.376599541263014	no	no	no	-0.365045016113425	0.828304754054931	no	-0.0391530682288638	0.868623973049507	no
WBGene00006987	zmp-1	-0.281050714966893	0.839372558607949	no	no	no	-0.126478942182896	0.944838707635599	no	-0.200151347230147	0.52347436145207	no
WBGene00006988	zyg-1	-0.00769328524747219	0.993684857483083	no	no	no	0.0542533712694713	0.958544201788983	no	-0.14388570234186	0.292715757765586	no
WBGene00006993	zyg-8	0.122341355025979	0.662523030307231	no	no	no	-0.00287392142560966	0.996827971738449	no	0.0457464925135381	0.805821806096171	no
WBGene00006994	zyg-9	0.0938870250733627	0.6241213025726	no	no	no	0.0724224370856795	0.87254244379023	no	-0.0785018891581518	0.198958565954739	no
WBGene00006996	zyg-11	-0.251338842348761	0.191381418739813	no	no	no	0.191873625987245	0.3863703665858	no	-0.543068031583045	0.00489202629974017	no
WBGene00006997	zyg-12	0.115392550771134	0.591958345721841	no	no	no	0.115992379951931	0.847619268978649	no	-0.0788919437584686	0.619877231380209	no
WBGene00006999	zyx-1	0.0747034253657623	0.855464121936894	no	no	no	-0.0958509896756177	0.791655001542579	no	0.072228455215869	0.609226001380472	no
WBGene00007000	tufm-1	0.0189475400348003	0.953609547320814	no	no	no	-0.0632287908084721	0.912704592518195	no	-0.0161232147081689	0.893375152841179	no
WBGene00007001	tufm-2	0.0291415231132178	0.937512570821616	no	no	no	-0.106538127359522	0.911828504357075	no	0.0382426787464013	0.815730825321952	no
WBGene00007006	npr-3	0.214671485135342	0.924270217337986	no	no	no	-0.4624401712178	0.871163265862731	no	0.73202478028644	0.372852391370797	no
WBGene00007007	mak-2	0.00565139977608471	0.994186990670643	no	no	no	-0.28257617477688	0.724906622066025	no	0.167679684151391	0.467744187576679	no
WBGene00007008	rfp-1	0.0660853200860171	0.836629923305793	no	no	no	0.268320784183541	0.534371834929145	no	-0.292769871035493	0.0456872198123435	no
WBGene00007009	wwp-1	0.0439123422294139	0.903719806738775	no	no	no	-0.0876369128488294	0.825657380961581	no	0.0366304953759721	0.649293654853526	no
WBGene00007010	alx-1	0.114307340794627	0.526284867079285	no	no	no	0.175763599480743	0.529823504465903	no	-0.164754015330108	0.0915086341029189	no
WBGene00007011	mdt-1.2	0.179298817333982	0.791790653188824	no	no	no	0.717378027576846	0.456801233694667	no	-0.727836324493345	0.184704881142381	no
WBGene00007012	mdt-4	-0.130097200636971	0.629504218289797	no	no	no	-0.113302394557379	0.908487843594517	no	-0.102223101222486	0.492901421680478	no
WBGene00007013	mdt-8	-0.061823558692393	0.919370278663881	no	no	no	-0.195519816741252	0.837818980558391	no	0.0550214172906941	0.8247346795056	no
WBGene00007014	mdt-10	0.0925626174876307	0.892027708584947	no	no	no	-0.134139664768575	0.922734802960656	no	0.109708079934905	0.542718411909233	no
WBGene00007015	mdt-11	-0.0169989173334645	0.979687489596441	no	no	no	0.0585213936077155	0.960586922816056	no	-0.154532009582872	0.29508684550427	no
WBGene00007016	mdt-15	0.135207025763409	0.389709595178149	no	no	no	0.0598636910599095	0.891643347899603	no	-0.0265631459563476	0.57079580390682	no
WBGene00007017	mdt-17	-0.0275578896604788	0.95137260626071	no	no	no	0.0236163679069638	0.973959407773809	no	-0.139350783142613	0.297722391570056	no
WBGene00007018	mdt-18	0.0633845780792119	0.887424487396434	no	no	no	0.195048150411257	0.814935224709766	no	-0.232423830055384	0.18878773916309	no
WBGene00007019	mdt-19	-0.0743991452527549	0.888074860134429	no	no	no	0.118468053434257	0.892259043584413	no	-0.291258151509843	0.18494316034554	no
WBGene00007020	mdt-20	-0.000913357846765604	0.998688782005281	no	no	no	0.0184915827624726	0.991067061818084	no	-0.144302462198058	0.581648151036227	no
WBGene00007021	immp-1	0.165896784464991	0.712491807720612	no	no	no	-0.0464382592070353	0.967316593956149	no	0.104316360811733	0.438441281539841	no
WBGene00007022	mdt-22	-0.324609131057714	0.379853724243151	no	no	no	-0.0184554667226902	0.990644303665519	no	-0.46943373914405	0.126923524857781	no
WBGene00007023	mdt-27	-0.0784546441023561	0.867748450275723	no	no	no	0.348356129483511	0.241660183404996	no	-0.529692153646412	0.0265737667869132	no
WBGene00007024	mdt-28	0.0453910334361355	0.897293133459968	no	no	no	0.0382231222550159	0.948076774936166	no	-0.0831282412222312	0.446708500196678	no
WBGene00007025	mdt-29	0.0562094000723775	0.903345037818401	no	no	no	-0.34658213817233	0.518735055501537	no	0.287600241911429	0.144041199117756	no
WBGene00007026	mdt-31	0.11369297587403	0.848051468238935	no	no	no	0.0760588309441178	0.964209965684413	no	-0.11161492267797	0.67107484040502	no
WBGene00007027	ssl-1	0.0547714536611768	0.857015395627072	no	no	no	-0.11856821114615	0.729744830016592	no	0.0818633883611672	0.530310796835339	no
WBGene00007028	trr-1	0.191503830456955	0.344811956228117	no	no	no	0.0155404973701022	0.97888957848994	no	0.069364070404803	0.500926636982857	no
WBGene00007029	mys-1	0.0487111584460322	0.94807855757498	no	no	no	0.406557538217355	0.54130877100449	no	-0.522185575043292	0.052328365562463	no
WBGene00007030	epc-1	0.12541548604022	0.579547454751605	no	no	no	-0.148773402650204	0.564038190066716	no	0.178853784319429	0.121412930267651	no
WBGene00007036	sod-5	-0.412039472670116	0.813983109714591	no	no	no	-0.607795808452462	NA	no	NA	NA	NA
WBGene00007041	tag-180	0.147612391593017	0.932243249935682	no	no	no	0.446244993242649	0.79210869769178	no	-0.483853475442132	0.455241162947172	no
WBGene00007042	pbrm-1	-0.115142449691454	0.598148962089459	no	no	no	0.106478920909824	0.813371217602008	no	-0.318676962678419	0.0337374449168845	no
WBGene00007043	tag-179	0.0499871429838077	0.937677889549382	no	no	no	0.177870884967944	0.676674169572715	no	-0.245956457480609	0.074169012882415	no
WBGene00007044	cpna-5	-0.636212229361037	0.00261771906511981	no	no	yes	-0.516225489647019	0.53646353657831	no	-0.135148525499996	0.658529996628719	no
WBGene00007045	tag-189	0.0373771947965383	0.953636425198765	no	no	no	0.176055579117081	0.635799492377985	no	-0.238277494573126	0.164970817620906	no
WBGene00007047	wts-1	-0.037075918260349	0.953609547320814	no	no	no	0.0141078523236652	0.992537462144507	no	-0.13437111508438	0.548045677149289	no
WBGene00007048	nfx-1	0.220293342656614	0.176470295000798	no	no	no	0.0986441451315519	0.840818497649152	no	0.0158318316297881	0.86025266017248	no
WBGene00007049	tag-191	0.0158546686945051	0.987798514901072	no	no	no	-0.462296400678212	0.748939171029437	no	0.404479710153079	0.435849816250139	no
WBGene00007050	tag-184	0.00793477001371917	0.987314661107435	no	no	no	0.0880128973378202	0.831460555811048	no	-0.191530308160753	0.193811134575392	no
WBGene00007053	chd-7	-0.0137720558555462	0.975733235075449	no	no	no	-0.0868563962315738	0.852515754034274	no	-0.0388484526737254	0.762068077217637	no
WBGene00007054	scpl-1	0.237379882045351	0.0751724470821581	no	no	no	-0.0435315127775785	0.954815542764187	no	0.187807123229682	0.211708815587581	no
WBGene00007055	tag-196	-0.131546436227903	0.725594943102094	no	no	no	-0.102788726922264	0.933983588844775	no	-0.0799169674933675	0.771750846848408	no
WBGene00007056	crn-7	-0.309157535896063	0.393404208182599	no	no	no	-0.24533306941378	0.877269418356653	no	-0.121726362825298	0.700625080324932	no
WBGene00007057	ant-1.2	-0.606478799903607	NA	no	no	no	0.545121284371806	NA	no	NA	NA	NA
WBGene00007058	dmd-6	-0.316636073749109	0.160469319219412	no	no	no	-0.168699196308867	0.800541012562269	no	-0.176838744681272	0.56116440655003	no
WBGene00007059	vps-52	-0.2190801349762	0.495183859467142	no	no	no	-0.155866029088066	0.904356505890807	no	-0.169891291731359	0.282133821819085	no
WBGene00007060	wht-6	0.152415457751839	0.682822083225804	no	no	no	-0.00746590573479006	0.994805894484527	no	0.142910803103506	0.692227354885298	no
WBGene00007062	ebp-3	-0.149993420858815	0.600048817761622	no	no	no	NA	NA	NA	NA	NA	NA
WBGene00007063	2L52.1	-0.145424258179396	0.919418789985917	no	no	no	0.538339607785266	0.803171647428481	no	-0.819324317774105	0.00673683291669507	no
WBGene00007064	2RSSE.1	-0.338580183866609	0.265225512432275	no	no	no	-0.432513027437622	0.170238959986899	no	0.00055606989835881	0.995550164379933	no
WBGene00007065	pot-3	0.113232226713125	0.822028421349311	no	no	no	0.0737490639314998	0.974607073154305	no	0.105770001792616	0.799856975863499	no
WBGene00007066	3R5.2	NA	NA	NA	NA	no	-0.0709533874091022	0.973421895343232	no	NA	NA	NA
WBGene00007067	4R79.2	0.109497056819984	0.943375538175357	no	no	no	-0.288660736812131	NA	no	NA	NA	NA
WBGene00007068	cTel55X.1	0.101980685367093	0.836805629637284	no	no	no	0.0790029879803643	0.926798246185106	no	-0.0956745819119955	0.602327999284904	no
WBGene00007069	6R55.2	-0.608648369849312	NA	no	no	no	2.04570638107001	NA	NA	NA	NA	NA
WBGene00007070	ugt-49	-0.015120282382958	0.973215890323548	no	no	no	0.0901473805996112	0.929290154314291	no	-0.240225558987807	0.279647208617585	no
WBGene00007071	AC3.5	-0.657555505714975	4.0183381607735e-07	no	no	yes	-0.623871225451239	0.00828760938470305	no	-0.144516080531143	0.2288761958664	no
WBGene00007072	ugt-1	0.0770614205382685	0.879632294547673	no	no	no	-0.0589196374132856	0.970358414690952	no	0.0187885206272697	0.891804391718011	no
WBGene00007073	ugt-2	0.221824443257562	0.493188934101605	no	no	no	0.369823404316625	0.48839547247769	no	-0.244199339096792	0.204599998461489	no
WBGene00007074	AC8.2	NA	NA	NA	NA	no	0.0317806853047354	NA	no	NA	NA	NA
WBGene00007075	AC8.3	0.110579507252218	NA	no	no	no	NA	NA	NA	NA	NA	NA
WBGene00007076	AC8.4	NA	NA	NA	NA	no	NA	NA	NA	NA	NA	NA
WBGene00007077	AC8.5	NA	NA	NA	NA	no	1.34711878677611	NA	NA	NA	NA	NA
WBGene00007078	AC8.6	NA	NA	NA	NA	no	NA	NA	NA	NA	NA	NA
WBGene00007079	AC8.7	0.603354874785696	NA	no	NA	no	NA	NA	NA	NA	NA	NA
WBGene00007080	sfxn-1.1	-0.187714150686441	0.698596113576844	no	no	no	-0.00630523252168447	0.996827971738449	no	-0.259209888502163	0.295931311674601	no
WBGene00007081	AH6.3	0.104490292883381	0.868673403195928	no	no	no	0.092566786258921	0.962225839364759	no	-0.114208226001593	0.639715900641825	no
WBGene00007082	acs-10	-0.0551370510520357	0.886488816476506	no	no	no	-0.30317623801069	0.387285190204606	no	0.164511494086102	0.473407185793654	no
WBGene00007083	AH10.2	NA	NA	NA	NA	no	NA	NA	NA	NA	NA	NA
WBGene00007084	AH10.3	0.112054055478238	0.927656034241059	no	no	no	-0.229867567319636	NA	no	NA	NA	NA
WBGene00007085	AH10.4	NA	NA	NA	NA	no	-0.508491514754067	NA	no	NA	NA	NA
WBGene00007087	B0001.2	0.0762913265763173	0.83033757948458	no	no	no	0.196786077920142	0.692737551431532	no	-0.211162799729641	0.176963276905221	no
WBGene00007088	B0001.3	0.0462425526446821	0.933835431910875	no	no	no	-0.0285856072536075	0.97888957848994	no	-0.00141562926839128	0.994914240146241	no
WBGene00007089	B0001.4	0.0673488491067132	0.849692795819145	no	no	no	0.389326610532916	0.112258368054943	no	-0.412123205957622	0.0167020383133325	no
WBGene00007090	B0001.5	0.285560445144683	0.261902626378452	no	no	no	0.0334718942899205	0.973959407773809	no	0.146194554341053	0.435797162890613	no
WBGene00007091	eri-12	0.028661613560504	0.953609547320814	no	no	no	-0.183578063084857	0.830905172926794	no	0.159106016831151	0.501274091052464	no
WBGene00007092	B0001.7	0.0753817995283808	0.845910088301656	no	no	no	0.116324534364056	0.889285440013409	no	-0.129913638277154	0.478872742324397	no
WBGene00007093	B0001.8	0.157679223283487	0.583995100785849	no	no	no	0.34040361848458	0.607205624979281	no	-0.25866074018157	0.176840691095241	no
WBGene00007094	B0019.2	-0.012740937152637	0.981830868551232	no	no	no	0.240339072211979	0.676674169572715	no	-0.356400096508378	0.0446366441261394	no
WBGene00007096	B0024.3	0.360649927511243	0.829693443409792	no	no	no	0.275570775597765	NA	no	NA	NA	NA
WBGene00007097	B0024.4	0.875717333801929	1.59346291304596e-08	no	yes	yes	0.6633361504981	0.0103271895415605	yes	0.11367199649564	0.734504999274528	no
WBGene00007099	trx-2	-0.00507869358406128	0.990983766124977	no	no	no	0.123032208584034	0.880581508492727	no	-0.21717973050727	0.0991770927978291	no
WBGene00007100	B0024.10	0.147002971980581	0.526284867079285	no	no	no	0.248005474323266	0.679441078264117	no	-0.205835269291915	0.110063127296187	no
WBGene00007101	B0024.11	0.0614792165434337	0.831418454579399	no	no	no	0.132958883780197	0.830905172926794	no	-0.190377776069343	0.26033615562337	no
WBGene00007102	B0024.13	0.324898071350449	0.236178988178273	no	no	no	0.22893865969703	0.595048395008804	no	-0.00572579123638995	0.939738492025181	no
WBGene00007103	crm-1	0.340467202274845	0.200135015098186	no	no	no	0.0388721607313265	0.976714657210331	no	0.207058160004914	0.317450705784567	no
WBGene00007104	B0024.15	-0.408758236232591	NA	no	no	no	1.46780033269721	NA	NA	NA	NA	NA
WBGene00007105	B0035.1	-0.0170813824390011	0.969386442672934	no	no	no	-0.0415609261639968	0.951609311399716	no	-0.0540296154192501	0.73007687455043	no
WBGene00007106	B0035.3	0.0765721224643411	0.8483589483727	no	no	no	0.181173079870241	0.756273063527184	no	-0.175558141265655	0.36182233025641	no
WBGene00007107	pfd-4	0.107745233179722	0.623958015854092	no	no	no	0.255384488175583	0.669056119821482	no	-0.249464130526568	0.0662334649733789	no
WBGene00007108	gspd-1	0.14108401768013	0.426595229748418	no	no	no	0.229931766707173	0.431558928455894	no	-0.189113360207061	0.0781067483751283	no
WBGene00007109	B0035.6	-0.00690960568849946	0.987798514901072	no	no	no	0.267515303977652	0.265132607371758	no	-0.378056038675927	0.00633957573432951	no
WBGene00007110	leo-1	0.132343609543039	0.622695661142916	no	no	no	0.0190696051950831	0.987112283869753	no	0.0305620981780658	0.892319394192075	no
WBGene00007111	B0035.12	0.116623145685434	0.649627862838459	no	no	no	0.186060750175762	0.525170054562501	no	-0.171840097971505	0.0728964523056371	no
WBGene00007112	B0035.13	0.224679863198408	0.383590393121414	no	no	no	0.23682515923334	0.588600885299137	no	-0.0315366381587213	0.922492256553632	no
WBGene00007113	B0035.15	0.0465051616725313	0.921298993294597	no	no	no	-0.0860512309242068	0.95587476016357	no	0.00442084977455731	0.978443691239527	no
WBGene00007114	mttu-1	-0.163425252933522	0.867165838800818	no	no	no	0.354749664906396	0.841579347274426	no	-0.573674268469793	0.183205974916338	no
WBGene00007115	B0198.2	0.195849945296401	NA	no	no	no	1.16298759180232	NA	NA	NA	NA	NA
WBGene00007116	B0198.3	-0.213321847441472	0.654478973043203	no	no	no	-0.156064329577377	0.936977646416226	no	-0.120715672333215	0.618137353109104	no
WBGene00007117	spe-42	-0.312008239801544	0.70900325240123	no	no	no	-0.154876972265548	0.942754699659223	no	-0.28075709562244	0.371654531412261	no
WBGene00007118	npp-22	0.0939313406011383	0.808368403410923	no	no	no	0.269691892355548	0.278442682902278	no	-0.278029368493633	0.021826743990009	no
WBGene00007119	calf-1	0.244079038164369	0.921298993294597	no	no	no	-0.327978506560118	0.877663768161746	no	0.531599463807688	0.522214204014885	no
WBGene00007120	B0250.3	NA	NA	NA	NA	no	0.304940915113703	NA	no	NA	NA	NA
WBGene00007121	B0250.4	NA	NA	NA	NA	no	-0.499038533252022	NA	no	NA	NA	NA
WBGene00007122	B0250.5	0.0153580691759365	0.967637842742949	no	no	no	0.150866701353791	0.676754701115479	no	-0.237030289166907	0.0101798829296399	no
WBGene00007123	srbc-79	NA	NA	NA	NA	no	-0.930004861887971	NA	no	NA	NA	NA
WBGene00007124	B0250.7	NA	NA	NA	NA	no	-0.0691531994292227	0.945444825520181	no	NA	NA	NA
WBGene00007125	B0250.8	0.354363010610051	NA	no	no	no	-0.35253350587931	0.894718945272066	no	NA	NA	NA
WBGene00007126	dhcr-7	-0.176643083681292	0.833208196057862	no	no	no	-0.271846553398125	0.80606427565548	no	-0.024982601298426	0.834486062159053	no
WBGene00007127	srbc-78	NA	NA	NA	NA	no	-0.930004861887972	NA	no	NA	NA	NA
WBGene00007128	memb-1	-0.119107711096946	0.895904173652091	no	no	no	-0.341695356216925	0.886758053759339	no	0.217113825978632	0.509115714214843	no
WBGene00007129	B0272.3	-0.112855267162833	0.575048638559775	no	no	no	0.00136515219743676	0.998043461251418	no	-0.214241905969434	0.0161136468854211	no
WBGene00007130	B0272.4	-0.113304546347508	0.835962113433377	no	no	no	0.250397598900164	0.849774681701981	no	-0.451555574904345	0.02816558235114	no
WBGene00007131	B0284.1	0.258964308337357	0.924270217337986	no	no	no	-1.10142050228502	0.299163950393261	no	2.41286792638119	0.385395463651851	no
WBGene00007132	B0284.2	0.322166186648004	NA	no	no	no	-0.930004861887972	NA	no	NA	NA	NA
WBGene00007133	B0284.3	-0.153177275228339	0.944386204589342	no	no	no	0.276722550643793	0.841535526953417	no	-0.606946116567441	0.252044089242937	no
WBGene00007134	B0284.4	NA	NA	NA	NA	no	NA	NA	NA	NA	NA	NA
WBGene00007135	cdk-12	0.00816876882408741	0.983664586705982	no	no	no	0.0144276788577154	0.986264935470754	no	-0.111262332619185	0.384985393954073	no
WBGene00007136	B0285.3	0.143420755795926	0.804294182012336	no	no	no	-0.0233599471990928	0.989150509512672	no	0.0633582922462377	0.823353082149821	no
WBGene00007137	B0285.4	0.103141579620553	0.635875016606816	no	no	no	0.159794801480675	0.706577416343718	no	-0.161125484267363	0.113085109737762	no
WBGene00007138	B0285.6	0.769677813239646	0.426014979512369	no	no	no	-0.218440887453504	0.934541536175405	no	0.849535249012907	0.0724181105977961	yes
WBGene00007139	mnp-1	-0.395872181497173	0.262297039402012	no	no	no	-0.260221203640014	0.772733975358501	no	-0.177357921893053	0.50996244970841	no
WBGene00007140	cyp-29A4	0.322166186315089	NA	no	no	no	NA	NA	NA	NA	NA	NA
WBGene00007141	pitr-4	-1.27180298292292	0.0358430684937597	no	no	no	-1.22706886569058	0.349783641284667	no	-0.0991915888015011	0.798854533728376	no
WBGene00007142	ttr-18	-0.201415003415653	0.527371897495144	no	no	no	0.184050491445235	0.742933446243921	no	-0.445453640999903	0.174042896691912	no
WBGene00007143	B0334.3	0.113336093256169	0.512408437989383	no	no	no	-0.0807740821607546	0.87254244379023	no	0.101137640357882	0.342369556266665	no
WBGene00007144	B0334.4	0.0210330549524008	0.967955975375065	no	no	no	0.299817358503627	0.480012073710204	no	-0.346779049346692	0.0653300508752366	no
WBGene00007145	B0334.5	-0.0454297598923731	0.95462068280155	no	no	no	-0.139941688244773	0.854802190374454	no	0.0258242107948836	0.927705606525296	no
WBGene00007146	B0334.6	-0.143375666011289	0.902811585738388	no	no	no	-0.621592594084785	0.509330071394217	no	0.365698641681442	0.106649396681333	no
WBGene00007147	B0334.9	NA	NA	NA	NA	no	0.684445461609088	NA	NA	NA	NA	NA
WBGene00007148	B0334.10	0.259044452279742	0.799826226445996	no	no	no	-1.95902262033099	NA	no	NA	NA	NA
WBGene00007149	B0334.13	-0.205023012562763	0.564346536579011	no	no	no	-0.310691623177196	0.871163265862731	no	0.0363173910891782	0.912103314808539	no
WBGene00007150	acly-2	0.321525030970676	0.00293672992099751	no	no	no	0.0998864860711013	0.801194026284012	no	0.123627272917078	0.166588207801761	no
WBGene00007151	B0365.2	NA	NA	NA	NA	no	1.31039149972024	NA	NA	NA	NA	NA
WBGene00007152	clec-225	-0.734910778295655	0.249170883949186	no	no	no	0.169186873064588	0.959245832522556	no	-0.989380440190649	0.148106175041556	no
WBGene00007153	clec-41	0.294951228008751	0.0243007201960964	no	no	no	0.291769613940481	0.245298752397931	no	-0.109996702337794	0.439227641370447	no
WBGene00007154	dhc-3	-0.110498528110982	NA	no	no	no	0.542228147041608	NA	no	NA	NA	NA
WBGene00007155	B0379.1	0.0782711435636353	0.879653165905799	no	no	no	0.181106554118058	0.659407079154439	no	-0.169863480161601	0.599333698637541	no
WBGene00007156	B0379.2	0.163364049781951	0.580452529592732	no	no	no	1.11426658067155	0.422126425238535	no	-1.0903440588476	0.0911500512384333	no
WBGene00007158	B0379.6	NA	NA	NA	NA	no	-0.29242303765148	NA	no	NA	NA	NA
WBGene00007159	B0379.7	0.124209167319847	0.597268958410219	no	no	no	-0.170374486953827	0.888662899165167	no	0.178284059281991	0.47856233177515	no
WBGene00007160	B0391.1	NA	NA	NA	NA	no	NA	NA	NA	NA	NA	NA
WBGene00007161	B0391.3	NA	NA	NA	NA	no	NA	NA	NA	NA	NA	NA
WBGene00007162	fbxa-153	0.465858475139706	0.833182704506007	no	no	no	-0.347621648826331	NA	no	0.995607211502864	0.362160491767828	no
WBGene00007163	fbxa-154	-0.963864538199894	NA	no	no	no	-1.00840828899658	NA	no	NA	NA	NA
WBGene00007164	fbxa-139	NA	NA	NA	NA	no	-0.0872919028900694	NA	no	NA	NA	NA
WBGene00007165	B0391.10	NA	NA	NA	NA	no	-0.0307244986315783	0.973421895343232	no	NA	NA	NA
WBGene00007166	fbxa-152	0.0851811614718005	NA	no	no	no	NA	NA	NA	NA	NA	NA
WBGene00007167	rbg-3	0.153959696590136	0.744297468633474	no	no	no	0.176025513662148	0.601231954698252	no	-0.129494295514136	0.307785090571041	no
WBGene00007168	B0393.3	-0.127363796926026	0.698596113576844	no	no	no	0.282262412805968	0.245657748705669	no	-0.510165056172416	0.0496400910842657	no
WBGene00007169	B0393.4	-0.501994520667301	0.00391658628237581	no	no	no	-0.615870885179468	0.301383270955321	no	0.0141720614452828	0.644126985349963	no
WBGene00007170	B0393.5	-0.989677171158674	6.08580862711923e-10	no	no	no	-1.03962211439826	0.00221389417780012	no	-0.022772348572901	0.888159998150616	no
WBGene00007171	B0393.6	0.165343276067443	0.52613718055343	no	no	no	0.164771549537339	0.832598512659544	no	-0.12955077860886	0.434837917278953	no
WBGene00007172	B0393.7	-0.381938724185026	NA	no	no	no	-0.716888152844843	NA	no	NA	NA	NA
WBGene00007173	B0393.8	-0.0125752830501168	0.990269627066127	no	no	no	-2.55777398245366	NA	no	NA	NA	NA
WBGene00007174	mboa-1	-1.10987248143199	0.00299216050495761	no	no	yes	-1.5477629291609	1.28523544398516e-05	no	0.160534784885577	0.646812466943677	no
WBGene00007175	B0395.3	-0.11356408987582	0.648047021453824	no	no	no	0.00364724986067856	0.996827971738449	no	-0.20935943489866	0.198212500959643	no
WBGene00007176	kcnl-1	0.129343130669668	0.903345037818401	no	no	no	-0.219417070940745	0.838078157726796	no	0.246399410457288	0.319762817370158	no
WBGene00007177	oac-1	-0.634202971101736	0.0195143104185522	no	no	no	-1.4290994038454	1.69005435820069e-05	no	0.812568060289122	0.22519708324711	no
WBGene00007178	B0457.2	0.0537991390794031	0.941164026882254	no	no	no	-0.0300433162950838	0.988951467615113	no	0.12380788298582	0.758556028710317	no
WBGene00007179	B0457.4	-0.175226990481664	NA	no	no	no	-0.0936825402866555	0.97876536474127	no	NA	NA	NA
WBGene00007180	B0457.6	0.203517331149987	0.659083290814233	no	no	no	0.073111117927589	0.968490870890898	no	0.0145721013499571	0.923817087745457	no
WBGene00007181	B0462.1	NA	NA	NA	NA	no	0.91309196739942	NA	NA	NA	NA	NA
WBGene00007182	fbxb-119	NA	NA	NA	NA	no	NA	NA	NA	NA	NA	NA
WBGene00007183	B0462.4	0.582747134862577	NA	no	no	no	-1.32106564108265	NA	no	NA	NA	NA
WBGene00007184	ctr-9	0.076933951144254	0.800810827562037	no	no	no	0.0903772035635466	0.862774297839953	no	-0.11737709724965	0.405780136019117	no
WBGene00007185	nlp-36	0.0280144593493707	0.946609567035225	no	no	no	0.0877606501261491	0.839124209727469	no	-0.175252863485843	0.400919843396592	no
WBGene00007186	B0464.6	0.199329142144394	0.164010105281641	no	no	no	0.251758817246739	0.242342144991908	no	-0.14712838620373	0.170017511578473	no
WBGene00007187	tag-342	0.0489872436167222	0.929974489961162	no	no	no	0.302684708674277	0.605051417642337	no	-0.366959187917486	0.0091159057214464	no
WBGene00007188	B0464.9	0.0763157964808544	0.857232159478288	no	no	no	0.0618238236326322	0.97160430114736	no	-0.0231909580067192	0.938284559352431	no
WBGene00007189	B0491.1	-0.00901735995836189	0.990546489524296	no	no	no	0.147967365895587	0.846210712735995	no	-0.313321395476369	0.247380278251096	no
WBGene00007190	rmd-3	-0.0938424155968191	0.703823621776024	no	no	no	-0.16058278033085	0.789511261985333	no	-0.0273962074787987	0.751883813719594	no
WBGene00007191	lgc-20	0.613696174108003	0.722738658759365	no	no	no	-0.195078541775415	NA	no	NA	NA	NA
WBGene00007192	B0491.5	0.00208546362481792	0.995260986924563	no	no	no	-0.0633975449168616	0.908352138157399	no	-0.0361198695784002	0.665079993774466	no
WBGene00007193	B0491.6	0.0891170626824543	0.852150669062576	no	no	no	-0.0190828007586727	0.988972054847987	no	-0.0138392941756103	0.935005878337834	no
WBGene00007194	B0491.7	0.121324109386701	0.584869585076294	no	no	no	-0.157630538420055	0.78038132021643	no	0.179489650438445	0.11833565419215	no
WBGene00007195	B0513.2	0.174666785329121	0.871469787033989	no	no	no	-0.11962452198752	0.94720397583056	no	0.167285692881771	0.653085692874714	no
WBGene00007196	B0513.4	0.356849695207564	0.00242652968735149	no	no	no	0.290863015219064	0.566339820601204	no	-0.0737817728409884	0.759305613902758	no
WBGene00007197	B0513.5	0.108880528656171	0.767472548742799	no	no	no	0.477930686286397	0.102555637978247	no	-0.423051888073772	0.194239596155513	no
WBGene00007198	B0513.6	NA	NA	NA	NA	no	-0.930004861887971	NA	no	NA	NA	NA
WBGene00007199	B0513.7	NA	NA	NA	NA	no	-0.514766890311533	NA	no	NA	NA	NA
WBGene00007200	vamp-8	0.922087619167237	0.0227441291627255	no	yes	no	-0.455357198816932	NA	no	NA	NA	NA
WBGene00007202	B0564.2	0.0888133307654937	0.841658103807378	no	no	no	-0.357725353175423	0.715272252912634	no	0.373161793964793	0.139340449854223	no
WBGene00007203	best-1	-0.303946424683263	0.721341928601222	no	no	no	0.491631582153263	0.836422206268254	no	-0.991464739863662	0.247760398181891	no
WBGene00007204	best-2	-0.588367899345267	0.747934622740426	no	no	no	NA	NA	NA	NA	NA	NA
WBGene00007206	B0564.6	0.0943312854903198	0.901088206274267	no	no	no	NA	NA	NA	NA	NA	NA
WBGene00007207	B0564.7	0.0595040463245062	0.868673403195928	no	no	no	0.203324151836687	0.676674169572715	no	-0.226135748683882	0.202112549734249	no
WBGene00007208	B0564.9	0.0627134270705647	0.936280821811625	no	no	no	NA	NA	NA	NA	NA	NA
WBGene00007209	BE10.1	-0.10205493852164	0.818946231238958	no	no	no	-0.293721994364259	0.825403451479737	no	0.0935104896116879	0.534108940473302	no
WBGene00007210	agmo-1	-0.388706672615442	0.0340377674514599	no	no	no	-0.747627868816746	0.00263407453484615	no	0.258857346473084	0.128557794460173	no
WBGene00007211	BE10.3	-0.795617970622946	NA	no	no	no	0.887983883809183	NA	NA	NA	NA	NA
WBGene00007212	BE10.4	-0.207059815734155	NA	no	no	no	0.206497881897076	NA	no	NA	NA	NA
WBGene00007213	C01A2.1	-1.64012217157804	NA	no	no	no	1.14332851439302	NA	NA	NA	NA	NA
WBGene00007214	C01A2.2	-0.734694122423681	0.0288982739429338	no	no	yes	-0.860771541779919	0.0569856579668007	no	-0.048651866684834	0.897642350743595	no
WBGene00007215	oxa-1	0.030095070230861	0.935901705283317	no	no	no	0.137915859096153	0.730108616719924	no	-0.217119738777514	0.0653428027090454	no
WBGene00007216	C01A2.4	0.112043065758018	0.717606638100541	no	no	no	0.0684465817271988	0.976920538816765	no	-0.134304013024807	0.726398973656885	no
WBGene00007217	tads-1	0.0572143713288747	0.88936119036796	no	no	no	0.0375103989457482	0.9687678092951	no	-0.0718397056018507	0.70723895228674	no
WBGene00007218	C01A2.6	1.9368129429631	NA	NA	NA	no	-0.482937401356211	NA	no	NA	NA	NA
WBGene00007219	nlp-38	0.0196346408413474	0.990269627066127	no	no	no	-0.463924891849598	NA	no	0.892673335272927	0.392473659785842	no
WBGene00007220	C01B9.1	-0.213220092613643	0.557384949265536	no	no	no	-0.177985436054135	0.85283812345711	no	-0.120719637612799	0.583526986766836	no
WBGene00007221	cpna-3	0.0380417687240394	0.947565192093918	no	no	no	0.2933624805177	0.132151039711841	no	-0.353817742227762	0.00434433410449336	no
WBGene00007222	C01F6.2	-0.12987276227074	0.752260945698528	no	no	no	0.177089709276579	0.881295546746665	no	-0.398706050619519	0.0859871934694554	no
WBGene00007223	C01F6.9	-0.00734410956731889	0.988965503072777	no	no	no	0.325436125816687	0.514768529337748	no	-0.430679028646986	0.0880821347485772	no
WBGene00007224	C01G6.2	-0.102761489950224	0.850072211729626	no	no	no	-0.495126362265397	0.10758200035335	no	0.298850434437157	0.00161637124612828	no
WBGene00007225	C01G6.3	0.374850241940236	0.376683704938545	no	no	no	0.451980172564783	0.393705581211094	no	-0.20038167238656	0.454728452092647	no
WBGene00007226	C01G6.4	-0.0117842124398509	0.987159671802412	no	no	no	0.205162471389624	0.647525292852189	no	-0.269464777023616	0.308894440134012	no
WBGene00007227	C01G6.5	-0.0890152277670752	0.743677840078024	no	no	no	0.118975164939993	0.791286703478305	no	-0.295571192892077	0.0619014632302918	no
WBGene00007228	acs-7	-0.0214958388345328	0.967955975375065	no	no	no	0.0619894555459997	0.97147744567451	no	-0.214666158905854	0.274641387848851	no
WBGene00007229	C01G6.9	0.626878839286242	0.437435940499504	no	no	no	0.884328430088077	NA	NA	-0.151505014524597	0.728749563586964	no
WBGene00007230	C01G10.1	0.0996430680391376	0.903345037818401	no	no	no	-0.146636193205729	0.911828504357075	no	0.141226301224572	0.521000898219663	no
WBGene00007231	C01G10.4	-0.107893322083662	NA	no	no	no	1.4150242006102	NA	NA	NA	NA	NA
WBGene00007232	C01G10.5	-0.184939898723455	0.924372593602613	no	no	no	0.0647311740547647	NA	no	-0.533385204606931	0.587490860716347	no
WBGene00007233	C01G10.6	0.930690125735721	NA	no	NA	no	1.06605354010493	NA	NA	NA	NA	NA
WBGene00007234	C01G10.7	0.0010900460469519	0.998106016816297	no	no	no	-0.264840597176596	0.658699056317278	no	0.147462350584185	0.439506537472347	no
WBGene00007235	C01G10.8	0.187508685443889	0.137544051133478	no	no	no	0.151244692422262	0.630804556032661	no	-0.0629678636221043	0.360220117446286	no
WBGene00007236	C01G10.9	-0.218137103225627	0.449917816441395	no	no	no	-0.153304781566034	0.923133417636905	no	-0.118761735890806	0.722506269072423	no
WBGene00007237	C01G10.10	0.191796549575788	0.681664434463244	no	no	no	0.11195751855682	0.936244830973873	no	0.00562581756042117	0.975961370326631	no
WBGene00007238	C01G10.13	NA	NA	NA	NA	no	NA	NA	NA	NA	NA	NA
WBGene00007239	C01G10.14	-0.129134321764553	0.66035854927085	no	no	no	-2.0033088286405	NA	no	NA	NA	NA
WBGene00007240	C01G10.15	-0.231865011582089	0.931093934266044	no	no	no	0.987248231118417	NA	NA	NA	NA	NA
WBGene00007241	C01G10.16	-2.07206915066161	NA	no	no	no	-1.7018501765096	NA	no	2.82058938193154	0.47123816645795	no
WBGene00007242	madf-5	-0.625685929943076	0.01338188010742	no	no	yes	-0.490534813610939	0.566339820601204	no	-0.268798305632016	0.297908644966296	no
WBGene00007243	nspb-7	0.620818693872848	0.0339647747191652	no	yes	yes	-0.0573487806695931	0.978908381503732	no	0.607594593452654	0.175232104701613	no
WBGene00007244	C01G12.3	0.146830162559893	0.670651033907671	no	no	no	-0.00958188382041661	0.996434103003344	no	0.0996904154810827	0.805524918198195	no
WBGene00007245	C01G12.5	NA	NA	NA	NA	no	NA	NA	NA	NA	NA	NA
WBGene00007246	nspb-10	0.673017859482649	0.020760785577782	no	yes	yes	0.191139460912102	0.922734802960656	no	0.492214010292255	0.335537430245312	no
WBGene00007247	C01G12.7	-0.664413399303343	NA	no	no	no	-0.456960736914736	NA	no	NA	NA	NA
WBGene00007248	catp-4	0.131113593411859	0.39930307155581	no	no	no	-0.214225196595333	0.55369828758142	no	0.235680390587763	0.157317271639033	no
WBGene00007249	C01G12.9	0.23472513951751	0.587690219263328	no	no	no	0.315168568445781	NA	no	NA	NA	NA
WBGene00007250	nspb-8	0.395857687645957	0.364067263924675	no	no	no	0.126673482188159	0.948439921176972	no	0.182682401101159	0.509371758216345	no
WBGene00007251	nspb-9	0.786438615069685	0.00859460309471039	no	yes	yes	0.264486132291439	NA	no	0.430185922651779	0.433796711627965	no
WBGene00007252	C01H6.2	-1.10372431476464	0.00186090266908932	no	no	no	-0.648450629563803	0.642449237156218	no	-0.594719728177345	0.19583851603853	no
WBGene00007253	C01H6.3	0.122095914051307	NA	no	no	no	0.206455290737409	NA	no	NA	NA	NA
WBGene00007254	C01H6.4	0.254108990778219	0.492935206884833	no	no	no	0.168976762111159	0.899410867493127	no	-0.0486955562603737	0.852670172183367	no
WBGene00007255	C01H6.6	-0.350814659400481	0.57857254875477	no	no	no	-0.410025816730365	0.721503274168272	no	-0.0466945590201973	0.899526654612893	no
WBGene00007256	swsn-9	0.00273938839018148	0.995620245246151	no	no	no	0.112783763865043	0.877269418356653	no	-0.219797076230836	0.0223618923056763	no
WBGene00007257	C01H6.8	-0.845999777708888	0.00100307461556316	no	no	no	-0.551330210832572	0.738119313627625	no	-0.148088483319492	0.726083373294892	no
WBGene00007258	C01H6.9	0.142114743865272	0.676418400707512	no	no	no	-0.105398914668866	0.912684882670968	no	0.146093539439211	0.229201754730173	no
WBGene00007259	C02B4.3	NA	NA	NA	NA	no	NA	NA	NA	NA	NA	NA
WBGene00007260	olrn-1	-0.497541627958066	0.560071010101704	no	no	no	-0.258136138119056	0.87254244379023	no	-0.232126670711831	0.667540389018347	no
WBGene00007261	lron-3	-0.336973263634294	0.223502430555772	no	no	no	-0.0983571077691585	0.904356505890807	no	-0.331172725447821	0.166680895991069	no
WBGene00007262	jud-4	-0.391307711898714	0.401495958061795	no	no	no	-1.02817253964028	0.54344039784994	no	0.826396194716402	0.313284779823553	no
WBGene00007264	C02F4.4	-1.0055653612881	1.26549370351315e-07	no	no	yes	-1.75870734365197	0.0187990429524591	no	0.730511351527701	0.242818115931501	no
WBGene00007265	C02F4.5	NA	NA	NA	NA	no	-0.930004861887971	NA	no	NA	NA	NA
WBGene00007266	C03A3.1	-0.00188123592220851	0.998688782005281	no	no	no	0.0914059220367646	0.978419310117272	no	-0.12422793174188	0.747561046601208	no
WBGene00007267	C03A3.2	0.0358294020425142	0.941700251546991	no	no	no	0.0728682100313339	0.899516321011433	no	-0.145942870117574	0.091352897300113	no
WBGene00007268	C03A3.3	1.21897967521158	NA	NA	NA	no	0.16028677508862	NA	no	NA	NA	NA
WBGene00007269	C03C10.2	0.111818770248473	0.891817395353234	no	no	no	0.402787666238235	0.877269418356653	no	-0.635320755697933	0.276016461522395	no
WBGene00007270	C03C10.4	-0.361357095000983	0.053168429766696	no	no	no	-0.0257761803612385	0.989507333768678	no	-0.400710115593602	0.161650136218703	no
WBGene00007271	C03C10.5	NA	NA	NA	NA	no	NA	NA	NA	NA	NA	NA
WBGene00007273	C03C10.7	-1.7126941649251	NA	no	no	no	0.425152001007032	NA	no	NA	NA	NA
WBGene00007274	C03C11.1	-0.000296989533545587	0.999512194563593	no	no	no	-0.289769662390605	0.508998156991601	no	0.219146469390759	0.324980664020915	no
WBGene00007275	C03D6.1	-0.415443143702988	0.471819467767685	no	no	no	-0.199313173392806	0.932472602724069	no	-0.505450981738382	0.387581938401409	no
WBGene00007277	asfl-1	0.12078304727911	0.791790653188824	no	no	no	0.387280344645594	0.501991897916434	no	-0.388442086504805	0.0946983991032248	no
WBGene00007278	lab-1	0.302423794341272	0.118516005953864	no	no	no	0.337226357942683	0.696837009116739	no	-0.039567857339657	0.891998005698639	no
WBGene00007279	C03E10.1	NA	NA	NA	NA	no	NA	NA	NA	NA	NA	NA
WBGene00007281	C03E10.3	1.04447843634243	NA	NA	NA	no	0.954937000545619	NA	NA	NA	NA	NA
WBGene00007282	clec-223	1.08900398689196	1.54648343218251e-06	yes	yes	no	0.348224085952354	0.801194026284012	no	0.629760381375092	0.085994519859644	yes
WBGene00007283	clec-222	0.78830826825362	0.347087117755068	no	no	no	1.52167001084183	NA	NA	0.509117278774399	0.736549062886144	no
WBGene00007284	C03H12.1	-0.0259844563857208	0.965911473219037	no	no	no	-0.0945242526569081	0.935379837813324	no	-0.0311369761978735	0.695654673640119	no
WBGene00007285	C04A11.1	-0.125742377326416	0.911948675007837	no	no	no	0.146364643144462	0.950592349324519	no	-0.4364035058216	0.163618999160108	no
WBGene00007286	C04A11.2	-0.0509914724289785	NA	no	no	no	1.51247544833969	NA	NA	NA	NA	NA
WBGene00007287	gck-4	-0.0152882284054802	0.972551600645761	no	no	no	-0.123289768891372	0.912684882670968	no	-0.0131331268470008	0.916452086226965	no
WBGene00007288	C04A11.5	-0.161974081015518	NA	no	no	no	0.23544620193358	NA	no	NA	NA	NA
WBGene00007289	C04B4.1	-0.894791571758135	NA	no	no	no	0.78576585285339	NA	NA	NA	NA	NA
WBGene00007290	C04B4.2	0.480988473815267	0.00326836471648675	no	no	no	0.557226389615144	0.164077564839844	no	-0.148106464137896	0.325404133480757	no
WBGene00007291	lips-2	0.354363010610051	NA	no	no	no	0.0317819449538591	NA	no	NA	NA	NA
WBGene00007292	C04B4.4	NA	NA	NA	NA	no	NA	NA	NA	NA	NA	NA
WBGene00007293	C04B4.5	2.26647486110541	NA	NA	NA	no	NA	NA	NA	NA	NA	NA
WBGene00007294	C04B4.6	0.354363010610051	NA	no	no	no	NA	NA	NA	NA	NA	NA
WBGene00007295	C04C11.1	0.444343351740656	0.277622479992752	no	no	no	-0.118245926826179	0.973421895343232	no	0.728315840886946	0.38473125544429	no
WBGene00007296	arrd-25	-0.126704919709336	0.631414792078423	no	no	no	0.116458109529624	0.851373710129129	no	-0.343835094399463	0.0456994429752653	no
WBGene00007297	C04F12.1	0.234306305374704	0.329010066683978	no	no	no	0.414703952944034	0.360877859960309	no	-0.283948835717448	0.133937000744566	no
WBGene00007299	C04F12.5	0.167716776333751	0.761112218958331	no	no	no	0.115029268946818	0.957317440517024	no	-0.0267778996544629	0.941319906541913	no
WBGene00007300	C04F12.6	NA	NA	NA	NA	no	-0.661951308902479	0.701896380330123	no	NA	NA	NA
WBGene00007301	C04F12.7	0.2224124308184	0.232937547379176	no	no	no	0.239598264235485	0.314655711091331	no	-0.114326706497322	0.0770768296089337	no
WBGene00007302	C04F12.8	0.00708243265903157	0.99130766454022	no	no	no	0.306222877039775	0.75170631438861	no	-0.449126826865099	0.12070397231138	no
WBGene00007303	rnh-1.3	0.447551937066887	0.0545001368099141	no	no	no	-0.156458126765558	0.867837450151056	no	0.498958190182372	0.0124728451471491	no
WBGene00007304	ttr-39	0.228659022476073	0.791790653188824	no	no	no	-0.119582997296349	0.977390571493906	no	0.457255808565292	0.545368990830558	no
WBGene00007305	C04G2.2	-0.0243694418231062	0.9624217685433	no	no	no	0.104178616207694	0.962687079821188	no	-0.093385086871737	0.840402513622797	no
WBGene00007306	C04G2.5	-0.237388818491464	0.484358223458258	no	no	no	0.412350893357814	0.809519396298914	no	-0.73914490513337	0.00335357459814516	no
WBGene00007307	C04G2.8	-0.0414352755783056	0.919370278663881	no	no	no	-0.379214625633923	0.0750240375688245	no	0.234566168288848	0.0888644856870093	no
WBGene00007308	C04G2.9	0.0114521420156178	0.973067609397783	no	no	no	-0.0815274148099006	0.892408053632893	no	-0.0125943294263463	0.935971595707639	no
WBGene00007309	C04G2.10	-0.466880925524128	0.26402417701907	no	no	no	-0.251656522022387	0.490594418610606	no	-0.307013398314789	0.291332725902941	no
WBGene00007310	irld-21	-2.0249790953019	NA	no	no	no	NA	NA	NA	NA	NA	NA
WBGene00007311	C04H4.1	-1.96052942364135	NA	no	no	no	-0.823753872926204	NA	no	NA	NA	NA
WBGene00007312	C04H5.1	0.0934034798451369	0.725900466002578	no	no	no	0.0755479091412832	0.954815542764187	no	-0.0539321341670757	0.776014908725901	no
WBGene00007313	clec-147	0.118137220829519	0.925083201694258	no	no	no	-0.100180972028992	0.978908381503732	no	0.202656805374418	0.744394628082611	no
WBGene00007314	gcy-29	-0.560312494059162	NA	no	no	no	-1.08466906323563	NA	no	NA	NA	NA
WBGene00007315	C04H5.7	1.05640867449224	2.87426044434615e-05	yes	yes	no	0.257160524296923	0.676674169572715	no	0.765135529394663	0.285519867907692	no
WBGene00007316	nlp-41	-0.0279725160025195	0.982576516864633	no	no	no	-0.155936688459354	0.912704592518195	no	0.160053461778187	0.758117608593356	no
WBGene00007317	C05A9.2	-0.268590866258399	0.575048638559775	no	no	no	-0.331515520677157	0.911828504357075	no	0.192782282917417	0.735711091616952	no
WBGene00007319	C05B5.1	1.31482092668452	NA	NA	NA	no	2.37027209723551	NA	NA	NA	NA	NA
WBGene00007320	C05B5.2	0.262486890696791	0.218691718919035	no	no	no	0.133285593123236	0.885192948513671	no	0.0952273717557205	0.718528326844185	no
WBGene00007321	C05B5.4	-0.742418341917824	NA	no	no	no	-0.665403998011715	NA	no	NA	NA	NA
WBGene00007322	C05B5.5	0.497181569185896	0.752673389399756	no	no	no	0.0179208552216551	NA	no	NA	NA	NA
WBGene00007323	fbxa-155	-0.0925786184618449	0.933835431910875	no	no	no	-0.0815897064103974	0.97888957848994	no	-0.0933809262128841	0.788918759511356	no
WBGene00007324	C05B5.8	-0.58358617391829	0.0597417226656525	no	no	no	-0.677690555716164	0.0568932762186483	no	-0.0563534477283476	0.789778780546498	no
WBGene00007325	C05C9.1	-0.148612084207281	0.932243249935682	no	no	no	-1.30749107976058	0.380993035673698	no	1.23633078644972	0.28995024383909	no
WBGene00007326	C05C9.2	0.186564790093664	NA	no	no	no	-2.39215147893068	NA	no	NA	NA	NA
WBGene00007327	C05C9.3	0.0870332528122215	0.910479378030122	no	no	no	-0.193051808055503	0.929414441836333	no	0.107018765656098	0.752816127542564	no
WBGene00007328	pho-10	-0.308880363272761	NA	no	no	no	-1.75772582258834	NA	no	NA	NA	NA
WBGene00007329	C05C10.2	0.15683780815294	0.4732142797605	no	no	no	0.110102076443065	0.818746272518832	no	-0.0543740704380918	0.7147203852935	no
WBGene00007330	C05C10.3	0.240038621821543	0.115902759105766	no	no	no	0.270626967525939	0.140391422080467	no	-0.11587775092572	0.530541826624889	no
WBGene00007331	pho-11	0.0188916769069472	0.971918886481294	no	no	no	-0.0166609062017455	0.984412102403902	no	-0.0445295699692483	0.833368020481787	no
WBGene00007332	C05C10.5	0.675549399450615	0.0307524556623464	no	yes	no	0.461824257106432	0.0997162703597662	no	0.155330669078282	0.636197250464551	no
WBGene00007333	ufd-3	-0.0111909068505009	0.975081421770784	no	no	no	0.0619712692618459	0.901056873659568	no	-0.176369826987851	0.0133462182955997	no
WBGene00007334	C05C10.7	0.155416057309548	0.641401601581568	no	no	no	0.479018981520134	0.671602391614074	no	-0.408781612555396	0.0430500135517667	no
WBGene00007335	C05C12.1	0.0885049351763342	0.882582170949728	no	no	no	-0.00958277278980826	0.99671089329223	no	-0.015860909288799	0.943713951978779	no
WBGene00007336	C05C12.4	-0.139555210458881	0.633277306213104	no	no	no	0.226575857510608	0.768521021982638	no	-0.502061353672111	0.164854422190706	no
WBGene00007337	C05C12.5	0.0215644946649044	0.960807524400866	no	no	no	-0.0127493554760398	0.992537462144507	no	-0.0392860129738523	0.835540414826292	no
WBGene00007338	C05C12.6	0.116551263106407	0.942167208651077	no	no	no	-0.351946199806626	0.893316823751112	no	0.573768653053434	0.446589134192149	no
WBGene00007339	C05D12.1	-0.385808705287394	0.340890938294967	no	no	no	-0.75542330950888	0.0555496176201593	no	0.18673068578808	0.456532761309772	no
WBGene00007340	C05D12.2	0.827127367977622	0.0140889421000843	no	yes	no	0.40527374670447	0.770786393688845	no	0.365168560636806	0.554019516794497	no
WBGene00007341	C05D12.4	0.502519036018121	0.485776187902101	no	no	no	0.0122681149710222	NA	no	NA	NA	NA
WBGene00007342	C05D12.5	1.01827559438202	NA	NA	NA	no	NA	NA	NA	NA	NA	NA
WBGene00007343	C05E7.1	-0.671392194490552	3.00571276901232e-07	no	no	yes	-0.720524786607354	0.0392960350816222	no	-0.0812626290285454	0.600387879024045	no
WBGene00007344	C05E7.2	-0.326067132239476	0.0489619759260154	no	no	no	-0.578546056961665	0.0155795547630467	no	0.1550351498546	0.264653165285284	no
WBGene00007345	C05E7.3	0.136050301546057	NA	no	no	no	0.283156888108473	NA	no	NA	NA	NA
WBGene00007346	frpr-2	-0.0328252051854595	0.990983766124977	no	no	no	-0.317082329736322	0.922734802960656	no	0.371483208454935	0.671690635337247	no
WBGene00007347	C05G5.1	-0.229355854358593	0.525645577805509	no	no	no	-0.446282344546886	0.545281208969518	no	-0.00434042481563676	0.990355441508175	no
WBGene00007348	C05G5.2	0.281710830691725	0.592302744730378	no	no	no	-0.0414985222095559	0.990099727354171	no	0.125345652256317	0.671178303897358	no
WBGene00007349	C05G5.3	0.0639329538256059	0.962943630904622	no	no	no	0.507515887962803	NA	no	-0.360242073675373	0.521349730136185	no
WBGene00007350	sucl-1	-0.0888914047774319	0.754682064879477	no	no	no	-0.244032836796652	0.448129672084913	no	0.0584257122717757	0.36455929710021	no
WBGene00007351	C05G5.5	4.0608412829926	NA	NA	NA	no	-2.00108341479162	NA	no	NA	NA	NA
WBGene00007352	cdc-48.1	0.140628840734693	0.259445057737052	no	no	no	0.0723111828398981	0.852077710886097	no	-0.0261861897394334	0.758049695306001	no
WBGene00007353	C06A1.2	-0.0817591462975427	0.924270217337986	no	no	no	0.100979141448433	0.959143073679349	no	-0.27443874437252	0.332479330497483	no
WBGene00007354	C06A1.3	0.036891832178104	0.925208514822176	no	no	no	0.0138148017566162	0.993022863115154	no	-0.1274013222176	0.692270813269035	no
WBGene00007355	rpb-6	0.0596891363878669	0.857292485083807	no	no	no	0.0329447622726577	0.977114247300723	no	-0.0679386025961943	0.689216158670422	no
WBGene00007356	C06A1.6	-0.173170998925407	0.903345037818401	no	no	no	-1.10220613106324	NA	no	NA	NA	NA
WBGene00007357	C06A12.3	0.441984645723485	0.2024406329179	no	no	no	0.184966462014906	0.90394401432399	no	0.146284310905698	0.51238912481549	no
WBGene00007358	lact-6	-2.89169925972018	NA	no	no	no	0.0317795180351766	NA	no	NA	NA	NA
WBGene00007359	C06A12.8	-1.46608362296052	NA	no	no	no	NA	NA	NA	NA	NA	NA
WBGene00007360	C06B3.1	NA	NA	NA	NA	no	0.993548489754517	NA	NA	NA	NA	NA
WBGene00007361	oac-3	2.20287429637903	NA	NA	NA	no	-0.184437142766569	NA	no	NA	NA	NA
WBGene00007362	cyp-35C1	-0.31837249592643	0.202685008797449	no	no	no	-0.163611016327019	0.912684882670968	no	-0.278191223156899	0.104356457644277	no
WBGene00007363	stdh-1	-0.138589385298554	0.746876860518946	no	no	no	-0.149707835090148	0.898262068905095	no	-0.103716241501629	0.365681374311432	no
WBGene00007364	stdh-3	-1.12619906903219	NA	no	no	no	2.72791096424931	NA	NA	NA	NA	NA
WBGene00007365	C06B3.6	-0.293364648916262	0.0776959956361178	no	no	no	-0.332351147697011	0.419141602741587	no	0.00729566543745476	0.973728968931899	no
WBGene00007366	C06B3.7	-0.0512304045278974	0.957962950566231	no	no	no	-0.258182757043456	0.899410867493127	no	0.340016427149454	0.631708509315458	no
WBGene00007367	nhr-150	-1.70271391285213	NA	no	no	no	1.18207050040946	NA	NA	NA	NA	NA
WBGene00007368	C06B8.2	0.0358303434595444	0.96276098947563	no	no	no	0.0679952841987133	0.969405671246914	no	-0.11596239293754	0.609443917891051	no
WBGene00007369	C06B8.3	0.322166186315089	NA	no	no	no	-1.32301667459222	NA	no	NA	NA	NA
WBGene00007370	str-264	0.322166186315089	NA	no	no	no	0.403741307984086	NA	no	NA	NA	NA
WBGene00007372	C06B8.7	-0.283980822451036	0.304330015336681	no	no	no	-0.0740232266210255	0.934884702172294	no	-0.317344163583552	0.169158929036057	no
WBGene00007373	C06B8.11	NA	NA	NA	NA	no	NA	NA	NA	NA	NA	NA
WBGene00007374	C06C3.3	-0.932641178704238	0.432865298835109	no	no	no	-1.45869508793744	NA	no	NA	NA	NA
WBGene00007375	C06C3.4	-1.25068837675591	0.0144970353316258	no	no	no	-0.989730158955334	NA	no	NA	NA	NA
WBGene00007376	C06C3.5	NA	NA	NA	NA	no	0.0207151407252051	0.989855924854378	no	NA	NA	NA
WBGene00007377	C06C3.7	0.322166186315089	NA	no	no	no	0.993549358130453	NA	NA	NA	NA	NA
WBGene00007378	C06C3.8	-0.134726106911047	NA	no	no	no	0.128114902041325	0.957212927088455	no	NA	NA	NA
WBGene00007379	C06C6.1	NA	NA	NA	NA	no	NA	NA	NA	NA	NA	NA
WBGene00007380	C06C6.6	-0.357236527194814	0.801521579491538	no	no	no	0.0271650844321443	0.993923075233936	no	0.174414145291131	0.861423465796424	no
WBGene00007381	C06C6.7	0.0196416932689107	0.978676384630121	no	no	no	0.115947509666307	0.964209965684413	no	-0.138784157670389	0.581605943899794	no
WBGene00007382	C06C6.8	-0.144602089823825	0.881824121200952	no	no	no	0.637436768014538	NA	NA	-0.689524721305988	0.210980248466292	no
WBGene00007383	C06C6.9	0.178503042906426	0.914331183848776	no	no	no	-1.4055238597315	NA	no	NA	NA	NA
WBGene00007384	swt-3	0.0758626605311513	0.853566413458328	no	no	no	-0.0493091613266672	0.925389944382268	no	0.0407382160964213	0.787287270232327	no
WBGene00007385	atp-5	0.0253721086670151	0.931835781449042	no	no	no	0.117366094358782	0.732451007114807	no	-0.183350033603252	0.190645051434512	no
WBGene00007386	C06H2.2	0.0618999463386806	0.886688701794917	no	no	no	0.227970832100721	0.737968733441844	no	-0.286515161852727	0.0881672305813657	no
WBGene00007387	jmjd-5	0.0665580476251754	0.873570983574098	no	no	no	0.257689416900924	0.639978601607845	no	-0.289377785969895	0.17351062316806	no
WBGene00007388	folt-1	0.127760159296554	0.884022254633547	no	no	no	0.0254328443426936	0.988951467615113	no	0.049335813921831	0.841222438947715	no
WBGene00007389	glb-3	-0.361144521369494	0.783426513150869	no	no	no	0.0556523987290663	NA	no	NA	NA	NA
WBGene00007390	C06H2.6	0.132264374659035	0.737569107778834	no	no	no	0.0243031721942102	0.979829091038765	no	-0.00350880051959723	0.985579561903874	no
WBGene00007391	C06H2.7	0.431663004132322	0.872167048308472	no	no	no	0.586192711961774	0.596551722046144	no	-0.0108408262623872	0.989409627932263	no
WBGene00007392	fbxa-156	0.00484756385278882	0.994503556577557	no	no	no	0.212454297671792	0.923133417636905	no	-0.160721356972997	0.697895894863597	no
WBGene00007393	fbxa-157	-0.0137230408271035	0.982576516864633	no	no	no	-0.110920186527355	NA	no	-0.0471285021165804	0.931780566858911	no
WBGene00007394	C06H5.6	-0.142929233800198	0.648595255782346	no	no	no	-0.100437362032724	0.860865989923654	no	-0.14943377729369	0.44450716869279	no
WBGene00007395	dcar-1	-0.317466230056734	0.416893146211154	no	no	no	-0.267088042539687	0.457058883875227	no	-0.164112295872297	0.591652916080729	no
WBGene00007396	tiar-3	-0.284406889085403	0.491720600155725	no	no	no	-0.364295919759143	0.639555087522959	no	-0.0380502714579331	0.873054789064505	no
WBGene00007397	C07A4.2	-1.53642078360672	0.0816940185732164	no	no	yes	-1.24644082210044	NA	no	NA	NA	NA
WBGene00007398	C07A4.3	0.0716322116938341	0.929323609857552	no	no	no	-1.16921486301116	0.410939234537041	no	1.16354435256264	0.0990009885867562	yes
WBGene00007399	clec-162	NA	NA	NA	NA	no	0.133887515163183	NA	no	NA	NA	NA
WBGene00007400	C07A9.2	-0.0145714590703073	0.974807655826376	no	no	no	-0.129327631570637	0.871163265862731	no	0.00200175123309329	0.979427805749363	no
WBGene00007401	C07A9.5	0.112830178716535	0.953609547320814	no	no	no	0.993548489754517	NA	NA	NA	NA	NA
WBGene00007402	ugt-60	-0.538478513621751	0.00764703742475674	no	no	no	-0.267108588802794	0.85283812345711	no	-0.343928584182666	0.223780766178489	no
WBGene00007403	set-3	-0.0322855113459636	0.953635573764139	no	no	no	-0.0382261602156909	0.978651152310416	no	-0.0364939219591459	0.87722227223398	no
WBGene00007404	best-5	0.746168012335294	0.0728282282425212	no	yes	yes	0.588677104407514	0.683418886143924	no	-0.0464076899813632	0.944387645261565	no
WBGene00007405	C07A9.9	-0.904789133655633	0.000421086371621976	no	no	yes	-0.511029404896805	0.467450533422822	no	-0.444327379034856	0.119557171502759	no
WBGene00007406	C07A9.10	1.31524437091696	NA	NA	NA	no	NA	NA	NA	NA	NA	NA
WBGene00007407	C07B5.2	-0.84035598565088	NA	no	no	no	-1.56612324369468	NA	no	NA	NA	NA
WBGene00007408	C07B5.3	-0.0696032942003599	NA	no	no	no	0.0984906093810796	NA	no	NA	NA	NA
WBGene00007409	C07B5.4	-0.303363458034391	0.574302643114891	no	no	no	-0.09853368358595	0.963004368090833	no	-0.340923537173647	0.167111642767489	no
WBGene00007410	C07B5.6	-0.608952152468583	0.719140664478642	no	no	no	1.00729900537646	NA	NA	NA	NA	NA
WBGene00007411	C07C7.1	2.26647486110541	NA	NA	NA	no	0.0317814821902283	NA	no	NA	NA	NA
WBGene00007412	stip-1	0.0784593329414239	0.832999304495587	no	no	no	0.0290251939826154	0.978842737215019	no	-0.0525548070200765	0.377006647392587	no
WBGene00007413	pro-2	0.186087653636044	0.305909180327134	no	no	no	0.165752028497936	0.603574249531156	no	-0.08381444923133	0.251389151602251	no
WBGene00007414	C07E3.3	-0.284108828687446	0.315101258352868	no	no	no	-0.537509944326898	0.75555770338338	no	0.130341171991097	0.617701856545361	no
WBGene00007415	C07E3.4	-0.17275906736844	0.678324890212852	no	no	no	-0.559366043368151	NA	no	NA	NA	NA
WBGene00007416	ceh-57	0.205616961565924	NA	no	no	no	-0.930004861887971	NA	no	NA	NA	NA
WBGene00007417	ceh-58	0.0668217398024621	0.950231952424794	no	no	no	0.504556976834489	0.807341438984193	no	-0.604103690119692	0.196741378531145	no
WBGene00007418	C07E3.8	NA	NA	NA	NA	no	2.54543379224346	NA	NA	NA	NA	NA
WBGene00007419	C07E3.9	0.0668424909469894	0.917776569333813	no	no	no	-0.224670287798262	0.887219894229728	no	0.159633064450991	0.515195740898675	no
WBGene00007420	C07E3.10	-1.03805666707201	3.99297711479986e-05	no	no	yes	-1.03273526359675	0.375892564868773	no	-0.10303473038513	0.855470408710125	no
WBGene00007421	C07H4.1	-0.153541024393647	0.827779286148536	no	no	no	0.301165620810468	0.744554188217059	no	-0.612730161524632	0.0267054287607722	no
WBGene00007422	ugt-17	-0.170048462327502	0.413257087713542	no	no	no	0.266514649211214	0.496776397579609	no	-0.521716497060864	0.0196736835752292	no
WBGene00007423	C08B6.2	-1.21355605757148	NA	no	no	no	0.320175729902366	NA	no	NA	NA	NA
WBGene00007424	C08B6.3	-0.305960194363448	0.263081353171417	no	no	no	-0.222078256843079	0.88636147299593	no	-0.256010317583671	0.39021007724725	no
WBGene00007425	C08B6.4	-0.0933808614106135	NA	no	no	no	-1.04402711831514	NA	no	NA	NA	NA
WBGene00007426	C08B6.5	0.322166186648004	NA	no	no	no	-1.78325385329604	NA	no	NA	NA	NA
WBGene00007427	C08B6.6	0.248379232759324	0.88936119036796	no	no	no	-0.221735585650921	NA	no	NA	NA	NA
WBGene00007428	wdr-20	-0.0890373904829221	0.850260656383706	no	no	no	0.210341827542982	0.333819681256676	no	-0.413154942447693	0.107617192786836	no
WBGene00007429	C08B6.8	0.287069989269542	0.223502430555772	no	no	no	0.0721138660995572	0.942651192037011	no	0.0676908467493987	0.73399287534909	no
WBGene00007430	C08B6.10	0.334502715051771	0.50556729570179	no	no	no	-0.187215197923417	0.803929363273538	no	0.41260202716383	0.214632635043168	no
WBGene00007431	C08B6.11	0.0755021905898213	0.935063626112765	no	no	no	0.197571921576597	0.896024006137527	no	-0.254943549031782	0.353490154790267	no
WBGene00007432	srxa-18	NA	NA	NA	NA	no	NA	NA	NA	NA	NA	NA
WBGene00007433	swsn-7	-0.0138278590053561	0.975247097164747	no	no	no	0.172460431407613	0.493359894805463	no	-0.290643166933446	0.0365427995554531	no
WBGene00007434	arp-6	0.124032924771573	0.745541429614511	no	no	no	0.201378869363429	0.829998057996123	no	-0.143803927888877	0.545916551358194	no
WBGene00007435	C08B11.8	0.174014846639644	0.695193591122455	no	no	no	0.41965581174713	0.280328708466805	no	-0.350257775664077	0.115754364568541	no
WBGene00007436	C08B11.9	0.0654869791590506	0.877831766281611	no	no	no	0.27666968505146	0.852515754034274	no	-0.327684020954163	0.277168685010065	no
WBGene00007437	C08E8.1	0.484166140593256	NA	no	no	no	1.82335861748699	NA	NA	NA	NA	NA
WBGene00007438	C08E8.2	NA	NA	NA	NA	no	NA	NA	NA	NA	NA	NA
WBGene00007439	C08E8.3	0.344260693802228	NA	no	no	no	-0.495412674935754	0.760442533890025	no	0.862645461346759	0.43929782438137	no
WBGene00007440	C08E8.4	0.190541855717558	0.608708306164016	no	no	no	0.0342656301367847	0.990631993720625	no	0.0741167628019083	0.796065406260469	no
WBGene00007441	C08E8.5	NA	NA	NA	NA	no	NA	NA	NA	NA	NA	NA
WBGene00007442	C08E8.6	NA	NA	NA	NA	no	NA	NA	NA	NA	NA	NA
WBGene00007443	pfd-1	0.0171150592803845	0.960072005875466	no	no	no	0.230674012924178	0.835056269805044	no	-0.304594858361055	0.291951209918416	no
WBGene00007444	C08F8.2	0.0661225557362222	0.852541959513768	no	no	no	0.131084086680612	0.793472126331813	no	-0.175108204346847	0.283415323831918	no
WBGene00007445	C08F8.3	0.0830222588430053	0.839372558607949	no	no	no	0.0812656195013523	0.940537303668391	no	-0.0973857468357489	0.51041220631984	no
WBGene00007446	mboa-4	0.326432529060038	0.211285736259352	no	no	no	-0.0886005684760075	0.912704592518195	no	0.327972821388315	0.262505704595824	no
WBGene00007447	fbxb-9	NA	NA	NA	NA	no	-0.0898959162900657	NA	no	NA	NA	NA
WBGene00007448	C08F8.6	0.0113154268784757	0.981830868551232	no	no	no	-0.0416301544797614	0.978419310117272	no	-0.0484457505477293	0.640186354051446	no
WBGene00007449	C08F8.9	-0.0350968638948142	0.939246431040522	no	no	no	0.33506618401979	0.534742162116496	no	-0.462491085997817	0.0199224629385519	no
WBGene00007450	C08F11.1	-0.105571435711318	0.944112666021483	no	no	no	0.156471226842783	NA	no	-4.30252684227588	0.424651088805864	no
WBGene00007451	C08F11.2	NA	NA	NA	NA	no	NA	NA	NA	NA	NA	NA
WBGene00007452	C08F11.3	0.0405639323690139	0.988908115174204	no	no	no	-0.452704057995116	NA	no	NA	NA	NA
WBGene00007453	fbxa-98	0.399010045419325	0.374841424640981	no	no	no	0.597127562332021	0.770987394823336	no	-0.950845589079645	0.40895326694196	no
WBGene00007454	C08F11.7	NA	NA	NA	NA	no	-0.0645260515355298	0.980502675209296	no	NA	NA	NA
WBGene00007455	ugt-22	-0.103550753676103	0.699580913942701	no	no	no	0.0390165676909844	0.953645020659683	no	-0.242219165725991	0.0159352050621524	no
WBGene00007456	srz-29	NA	NA	NA	NA	no	0.0317811382732437	NA	no	NA	NA	NA
WBGene00007457	C08F11.10	-0.181137435689547	0.496764582496506	no	no	no	0.0265216628260894	0.992537462144507	no	-0.312168075973055	0.303063364594756	no
WBGene00007458	C08F11.11	0.38485346743085	0.103884803807977	no	no	no	0.328412858070676	0.0389747938420249	no	-0.0359742360979333	0.91379597798532	no
WBGene00007459	C08F11.12	1.44555220948823	9.66970807063959e-14	yes	yes	no	1.19555240664774	0.198990243128097	no	0.232124347545423	0.755195026071148	no
WBGene00007460	C08F11.13	-0.382366537581286	0.646666471813033	no	no	no	-0.0494916108936227	0.960586922816056	no	-0.519020182858449	0.0737340660655328	no
WBGene00007461	C08F11.14	NA	NA	NA	NA	no	-0.715651850487229	0.163685723939419	no	NA	NA	NA
WBGene00007462	C08H9.1	0.23457879704581	0.936241547949041	no	no	no	-0.334852409239123	NA	no	NA	NA	NA
WBGene00007463	C08H9.2	0.312694603496913	0.0272517477991726	no	no	no	-0.0256510945061501	0.962672348188067	no	0.234872481860332	0.0357004777095169	no
WBGene00007464	C08H9.3	-0.0342125406032638	0.954788433895025	no	no	no	-0.125867828750603	0.806660797790497	no	-0.0270623462875275	0.783096266916871	no
WBGene00007466	chil-2	0.322166186315089	NA	no	no	no	-2.11824709239257	NA	no	NA	NA	NA
WBGene00007468	C08H9.8	NA	NA	NA	NA	no	NA	NA	NA	NA	NA	NA
WBGene00007469	chil-4	0.451482830717641	NA	no	no	no	-0.930004861887971	NA	no	NA	NA	NA
WBGene00007470	chil-5	-0.0738053639930832	NA	no	no	no	0.000404874405482452	NA	no	NA	NA	NA
WBGene00007471	chil-6	-0.0901270585544284	NA	no	no	no	-0.930004861887971	NA	no	NA	NA	NA
WBGene00007472	chil-7	0.354363010610051	NA	no	no	no	NA	NA	NA	NA	NA	NA
WBGene00007473	chil-8	0.200982846879762	NA	no	no	no	2.77869553106671	NA	NA	NA	NA	NA
WBGene00007474	C08H9.15	0.579798711162446	0.0462342969209195	no	no	no	0.558605943947604	0.269803256182984	no	-0.00450588105581264	0.990325531125369	no
WBGene00007475	B0285.t1	NA	NA	NA	NA	no	NA	NA	NA	NA	NA	NA
WBGene00007476	C09E9.1	-0.10634851968308	0.919783382319573	no	no	no	-0.0910059346542436	0.961258899793865	no	-0.114393893999966	0.515696591555732	no
WBGene00007478	C09F9.1	-0.195450679416281	0.754810834431537	no	no	no	-0.598266167776973	NA	no	NA	NA	NA
WBGene00007479	C09F9.2	-1.21824805212717	9.29378527207227e-15	no	no	yes	-1.82510588711247	3.66426521949617e-08	no	0.551432748869902	0.271474234786436	no
WBGene00007480	glna-1	0.0703836159899431	0.857292485083807	no	no	no	-0.161360711499563	0.924001626779499	no	0.173558127324944	0.509286958335243	no
WBGene00007481	C09F9.4	NA	NA	NA	NA	no	NA	NA	NA	NA	NA	NA
WBGene00007482	C09F12.2	0.83915079386635	0.238804746459728	no	no	no	-0.0959837890648103	0.976714657210331	no	0.916926565282551	0.137882159558171	no
WBGene00007483	C09F12.3	0.48198948698066	NA	no	no	no	-0.592139306090419	NA	no	NA	NA	NA
WBGene00007484	C09G1.2	1.35268932406218	NA	NA	NA	no	-0.930004861887971	NA	no	NA	NA	NA
WBGene00007485	C09G1.3	0.354363010610051	NA	no	no	no	0.993548489754517	NA	NA	NA	NA	NA
WBGene00007486	C09G1.4	0.392027155568695	0.554454749004141	no	no	no	-0.363925280801321	0.724191932390552	no	0.849790139094767	0.298040578283399	no
WBGene00007487	C09G1.5	-0.269205066943837	0.867756044108633	no	no	no	-0.0602040359042037	0.988972054847987	no	0.141588758245282	0.866569521363959	no
WBGene00007488	dph-2	-0.00242101262284417	0.996552527893557	no	no	no	-0.155057209965263	0.784292394236947	no	0.0479686602747332	0.79109296329361	no
WBGene00007489	C09G5.7	0.00462595078751403	0.99673991902184	no	no	no	0.413767988395163	NA	no	NA	NA	NA
WBGene00007490	mks-5	1.84329896742121	0.0895175005618509	yes	yes	no	-2.96457853998313	NA	no	NA	NA	NA
WBGene00007492	C09G9.1	0.170142525400198	0.422469439303553	no	no	no	0.135672521218435	0.730108616719924	no	-0.068841258575975	0.481975393632033	no
WBGene00007493	npp-23	0.137405653785647	0.554454749004141	no	no	no	0.291632268571423	0.361242040392529	no	-0.254334502438478	0.120073594084129	no
WBGene00007494	C09G9.3	-1.45398731048078	NA	no	no	no	-1.44347638943039	NA	no	NA	NA	NA
WBGene00007495	C09G9.5	-0.33189286800835	0.902992812069767	no	no	no	0.130386358174614	0.967636673334266	no	-0.615325463433887	0.273787152991816	no
WBGene00007496	npax-4	-0.251926990011623	0.877265391098216	no	no	no	1.44846226848728	0.281069017462964	no	-1.44746458731083	0.0459323044503056	no
WBGene00007497	C09G9.8	1.28913956951599	NA	NA	NA	no	0.0317811382732437	NA	no	NA	NA	NA
WBGene00007499	C09H10.5	-0.164044856812736	0.78036720574312	no	no	no	0.0574288481428318	0.965282084036508	no	-0.35108919928896	0.175043148015024	no
WBGene00007500	nasp-1	-0.175384306444161	0.502888998558275	no	no	no	-0.173973793851639	0.810158627282642	no	-0.0993266617614945	0.627952435970284	no
WBGene00007501	apc-17	0.090985456199098	0.833182704506007	no	no	no	0.0371123485538211	0.9687678092951	no	-0.0506928809930957	0.62673592754066	no
WBGene00007502	glb-4	-0.0063428044307384	NA	no	no	no	-0.698083536190872	0.774776887593187	no	1.96763151997068	0.428285135953248	no
WBGene00007503	C09H10.9	-0.160704159302715	0.823677037463749	no	no	no	-0.398690507676141	0.619463394521701	no	0.194713469891301	0.615654825680628	no
WBGene00007504	C09H10.10	-0.129486852129275	0.833182704506007	no	no	no	0.122545585031564	0.944088169964403	no	-0.430495157710729	0.33132182183085	no
WBGene00007505	C10C5.1	0.0536384482891517	0.894565883702358	no	no	no	0.0569614486725855	0.895014685815476	no	-0.109058037440988	0.210174300963046	no
WBGene00007506	C10C5.2	0.23950514285937	0.504723826965421	no	no	no	0.261193068589283	0.887923741742666	no	-0.0594476182643407	0.76411408298392	no
WBGene00007507	C10C5.3	-0.266651467024426	0.19182886800153	no	no	no	-0.222598386118063	0.742933446243921	no	-0.142008119637844	0.400310632517588	no
WBGene00007508	C10C5.4	-0.00422839308671003	0.994186990670643	no	no	no	-0.419188449135934	0.405572547723805	no	0.33054929872985	0.184497268684959	no
WBGene00007509	C10C5.5	-0.337448768572961	0.165224647262937	no	no	no	-1.47385160997715	NA	no	NA	NA	NA
WBGene00007511	C10C5.7	-0.0711358245075593	0.981732664816124	no	no	no	0.263764658273663	0.925389944382268	no	-0.566461858442926	0.282706792610137	no
WBGene00007512	C10C6.3	-0.046761088338534	0.962943630904622	no	no	no	-0.269286644025602	0.932293324446992	no	0.156633840164009	0.820157531263441	no
WBGene00007513	wht-2	-0.0831277226998796	0.866403033263723	no	no	no	0.137703387941963	0.790103862344731	no	-0.33527922564194	0.00103063578510306	no
WBGene00007514	catp-8	-0.0418888164734985	0.902843173017794	no	no	no	0.0105734723748385	0.987112283869753	no	-0.155091327974218	0.0108336686510213	no
WBGene00007515	C10C6.7	0.124290605315297	0.943937464471329	no	no	no	-0.112972879472423	0.967636673334266	no	0.0168480985675807	0.964662658421144	no
WBGene00007516	gpx-5	0.0500300926361676	0.92021750040123	no	no	no	-0.05126000001714	0.94759528238324	no	0.0184806861950609	0.930200376934673	no
WBGene00007517	gpx-3	0.241540735275129	0.741041885486865	no	no	no	0.164894400363867	0.960025154715004	no	0.0525577377418595	0.905551625019796	no
WBGene00007518	del-8	-0.935390506992479	NA	no	no	no	-2.89471442151301	NA	no	NA	NA	NA
WBGene00007520	C11E4.6	-0.118968368855886	0.834355072214317	no	no	no	-0.00918630165835752	0.996434103003344	no	-0.0741209037336515	0.853861815695896	no
WBGene00007521	C11E4.7	0.152893841434632	0.905921562789205	no	no	no	0.417833963281821	NA	no	-0.3390417058059	0.511600480817563	no
WBGene00007522	C11E4.8	0.362749184567969	NA	no	no	no	0.965908611435113	NA	NA	NA	NA	NA
WBGene00007523	C11G6.2	NA	NA	NA	NA	no	NA	NA	NA	NA	NA	NA
WBGene00007525	C11G10.1	-0.203204039088948	0.837321005865315	no	no	no	-0.137451880847672	0.941595345295549	no	-0.0430124644340873	0.940329176045791	no
WBGene00007526	C11G10.2	-0.879228563306143	NA	no	no	no	-1.90836040422112	NA	no	NA	NA	NA
WBGene00007528	C11H1.2	-0.0134885121110321	0.994503556577557	no	no	no	-0.103159590895495	0.947611186100681	no	-0.141625802823957	0.712809055282716	no
WBGene00007529	C11H1.3	-0.298058272858096	0.300735210075866	no	no	no	-0.4645410261573	0.356179061277315	no	0.0916207210017952	0.660386578122498	no
WBGene00007530	C11H1.5	-1.13615990799288	1.28129945644705e-06	no	no	no	-1.24737528676052	0.0251563747653227	no	-0.00122438569936269	0.990171701326754	no
WBGene00007531	C11H1.7	-0.353822839132044	0.860193302040235	no	no	no	-0.308911148880289	NA	no	NA	NA	NA
WBGene00007532	C11H1.8	0.119721651436863	0.906185978380085	no	no	no	0.0470972271468188	NA	no	0.482595181381834	0.63357809129853	no
WBGene00007533	cbl-1	-0.445715199995433	0.00518288774312847	no	no	no	-0.211230881888498	0.791987474565382	no	-0.329083099983872	0.168389825730107	no
WBGene00007534	C12D8.1	-0.0810896429938463	0.7701187990715	no	no	no	-0.0720634874441654	0.904620138901787	no	-0.102072514302963	0.511863849611928	no
WBGene00007535	ttr-19	NA	NA	NA	NA	no	NA	NA	NA	NA	NA	NA
WBGene00007536	daf-36	0.32063864831939	0.165436986900741	no	no	no	0.402344148292687	0.566339820601204	no	-0.214941193159037	0.0905653515931138	no
WBGene00007537	fipr-8	0.880544903713565	4.37656672922107e-06	no	yes	no	0.388478649902777	0.840558647096573	no	0.510073708409099	0.382771671794144	no
WBGene00007538	C12D8.9	-0.431755914086078	0.557555804427076	no	no	no	-0.297621875681378	NA	no	0.118130946036128	0.850193446285218	no
WBGene00007539	B0334.12	NA	NA	NA	NA	no	0.377225839857114	0.778245560236346	no	NA	NA	NA
WBGene00007540	C12D8.13	NA	NA	NA	NA	no	NA	NA	NA	NA	NA	NA
WBGene00007541	fipr-4	0.76180392008254	0.000108419749048367	no	yes	no	0.424501804151473	0.676365114845245	no	0.187803996335711	0.421480009229723	no
WBGene00007542	C12D8.15	-0.239261244057754	NA	no	no	no	0.524643411279802	NA	no	NA	NA	NA
WBGene00007543	fipr-7	0.920309303661926	1.13319821538131e-06	no	yes	yes	0.652049768598675	0.0487701175997699	yes	0.146597453479658	0.733538480559975	no
WBGene00007544	fipr-6	0.809707948517401	6.44387692960511e-05	no	yes	no	0.480806712830685	0.517430528490879	no	0.274170858047404	0.564863885678154	no
WBGene00007545	C13B4.1	0.0949809446252869	0.728609518460906	no	no	no	-0.0674366783488142	0.912684882670968	no	0.0628708369354015	0.513154850936588	no
WBGene00007546	nhr-153	-0.258639142963301	0.727019909670526	no	no	no	0.314188026304531	0.91591059605718	no	-0.893554466360338	0.321985683807165	no
WBGene00007547	nhr-154	0.0434191192096114	0.968694722855709	no	no	no	0.594076550400346	0.776888216372474	no	-0.527601958903507	0.167044633787494	no
WBGene00007548	C13C4.4	-0.0263338428840007	0.976285650636402	no	no	no	0.117256252430346	0.959668480950899	no	-0.182643752495523	0.575878008980112	no
WBGene00007549	spin-1	0.183709095098545	0.495183859467142	no	no	no	-0.0580630761898035	0.960567503488733	no	0.129377767336728	0.527426192181079	no
WBGene00007550	C13C4.6	0.266710568104255	0.833734762376668	no	no	no	-0.121378311261398	0.960586922816056	no	0.229283523683258	0.492663994908801	no
WBGene00007551	C13C4.7	-0.454808738798516	0.694506600781122	no	no	no	0.291274169033617	0.901307850465359	no	-0.883550068165656	0.00470274502767404	no
WBGene00007552	C13C12.2	-1.15564751221175	7.12867130247797e-06	no	no	no	-1.31187301364659	0.0586349556108086	no	0.105620247281976	0.726943312180411	no
WBGene00007553	C13G3.1	0.492351415117189	0.39468526541785	no	no	no	0.848900794034875	0.264342828369427	no	-0.605303056502316	0.421367879187155	no
WBGene00007554	pptr-2	0.0879649063483792	0.757843411821083	no	no	no	0.232833660109345	0.466168391039994	no	-0.243379693464316	0.00876486146590318	no
WBGene00007555	dohh-1	0.186286601501085	0.236178988178273	no	no	no	0.0905268513137708	0.860865989923654	no	-0.00550420695258705	0.950459793989974	no
WBGene00007556	C14A4.3	0.196048324415321	0.471819467767685	no	no	no	0.133748543683184	0.734562062527399	no	-0.0560991968748139	0.594206040753802	no
WBGene00007557	C14A4.6	0.0554492040843058	0.914370625656975	no	no	no	0.23124827319123	0.800541012562269	no	-0.312540300684733	0.212139852702123	no
WBGene00007558	C14A4.7	0.100716698537457	0.884320554240315	no	no	no	0.0586492308150225	0.9687678092951	no	-0.0511522249033045	0.801498837041036	no
WBGene00007559	C14A4.8	0.0843704653122654	0.924270217337986	no	no	no	-0.182415749714883	0.959668480950899	no	0.0148724650698714	0.968908079402849	no
WBGene00007560	C14A4.9	-1.14237669318432	4.67161420016601e-10	no	no	no	-1.56114694094852	0.000664033520885153	no	0.308860365509529	0.323041354554099	no
WBGene00007561	ccm-3	0.119228630773408	0.622695661142916	no	no	no	0.00530445167276996	0.994831961366589	no	-0.00115011143794965	0.991485234170882	no
WBGene00007562	C14A4.12	-0.122826676197586	0.883926572560698	no	no	no	0.248555562702042	0.733359380327624	no	-0.500041602835512	0.071179280438226	no
WBGene00007563	C14A4.13	-0.0735201060208211	0.930812412084902	no	no	no	-0.26042701352574	0.899410867493127	no	0.187431795238539	0.699216363014806	no
WBGene00007564	mrps-22	0.114780288687508	0.592322487853839	no	no	no	0.256961222611666	0.415961139926612	no	-0.229666612380011	0.208742346815514	no
WBGene00007565	clec-48	0.069667645968883	0.862836061171567	no	no	no	-0.101732599030432	0.897919930338324	no	0.0748513549081193	0.463481452635791	no
WBGene00007567	C14A6.3	0.0396597230645502	NA	no	no	no	2.47794036119779	NA	NA	NA	NA	NA
WBGene00007569	C14A6.5	-1.6529049891203	NA	no	no	no	0.57829105100109	NA	no	NA	NA	NA
WBGene00007570	C14A6.6	-0.0969921519571781	0.851912212182871	no	no	no	-0.169696149629482	0.881309158789569	no	0.0234123772412633	0.933893460318894	no
WBGene00007571	C14A6.7	-0.688980991354005	NA	no	no	no	0.199223550325959	0.951385910010839	no	NA	NA	NA
WBGene00007572	C14A6.8	-0.552311641662288	0.639666486440791	no	no	no	-0.930487553846281	NA	no	NA	NA	NA
WBGene00007573	C14B1.2	0.544025548422301	0.0253869699921672	no	no	no	0.361219596938647	0.422074162208217	no	0.0995056275169565	0.498276810661252	no
WBGene00007574	C14B1.3	-0.26279766422127	0.181827934922097	no	no	no	-0.163776215511	0.856742921270572	no	-0.197746761626528	0.0589586803162361	no
WBGene00007576	dph-1	0.0613646327446058	0.903345037818401	no	no	no	0.065163227119409	0.959143073679349	no	-0.120420750442582	0.391452577247943	no
WBGene00007577	nrde-1	0.221291587465135	0.189111353669954	no	no	no	0.117654085095505	0.869241779070713	no	0.00953594300865704	0.931948026474588	no
WBGene00007578	C14B1.7	0.0946828020558777	0.893871963532748	no	no	no	0.0843459953282939	0.888662899165167	no	-0.0802112214020231	0.598867369911824	no
WBGene00007579	C14B1.8	0.065043117612472	0.917776569333813	no	no	no	0.0957603475123977	0.972877570872693	no	-0.130037720112788	0.786424565915139	no
WBGene00007580	C14B1.9	0.487498713048862	0.00294808453119503	no	no	no	0.308732764632079	0.269803256182984	no	0.0982873029462681	0.59673389702247	no
WBGene00007581	alkb-8	0.120735650584798	0.627405176612236	no	no	no	0.178364049510591	0.757445697876887	no	-0.177326624311484	0.127454094879832	no
WBGene00007583	C14B4.2	-0.253793035700488	0.289090903434315	no	no	no	-0.426205530793614	0.158850356102277	no	0.0803599347461976	0.5808900127729	no
WBGene00007584	C14C10.1	0.117995239266092	0.819911406758697	no	no	no	0.0635251221013848	0.924670503355652	no	-0.0499563747231298	0.746343020460505	no
WBGene00007585	C14C10.2	-0.16269488531706	0.755963075513539	no	no	no	0.043884835267052	0.986264935470754	no	-0.276822135618919	0.212394070362787	no
WBGene00007586	ril-2	0.159171806870527	0.403326136804323	no	no	no	0.0201419752677079	0.979898997588136	no	0.0436906007044323	0.742596031460552	no
WBGene00007587	C14C10.4	0.0171101412841337	0.958907489436975	no	no	no	0.202839668686069	0.444534090730636	no	-0.274221287720071	0.102310247834205	no
WBGene00007588	C14C10.5	0.0994963322366573	0.661970229917798	no	no	no	0.112283151691874	0.712591060113193	no	-0.116310387982236	0.127174847999776	no
WBGene00007589	erg-28	-0.218793565033005	0.872167048308472	no	no	no	0.160755502049167	0.932632844125879	no	-0.264795066598817	0.663999633888984	no
WBGene00007590	ttr-43	0.431149649353042	0.796245780329792	no	no	no	-0.657330288649021	NA	no	0.882045340817564	0.149727538120494	no
WBGene00007591	C14H10.1	-0.136328409712167	0.576800487849477	no	no	no	0.114077113118776	0.813371217602008	no	-0.323050860240547	0.124010987147899	no
WBGene00007592	C14H10.2	-0.460598876682373	0.00769057354137539	no	no	no	-0.366707518526891	0.699033575922773	no	-0.189423256482292	0.41393775947378	no
WBGene00007593	C14H10.3	-0.267859922499661	0.0160398547608767	no	no	no	-0.276781334328607	0.208900280501157	no	-0.103220805402467	0.391745793668358	no
WBGene00007594	lgc-23	-0.0239593193648433	0.994186990670643	no	no	no	-0.836464958256928	NA	no	NA	NA	NA
WBGene00007595	C15A7.2	-0.304434173794084	NA	no	no	no	-1.63718766244313	NA	no	NA	NA	NA
WBGene00007597	C15A11.2	-0.184718582096923	0.783426513150869	no	no	no	-0.258495776420641	NA	no	NA	NA	NA
WBGene00007598	C15A11.4	-0.141830900122392	0.919657325418144	no	no	no	-0.18806852660742	0.888031735537429	no	0.0487919037046952	0.931695726430864	no
WBGene00007599	C15A11.7	-0.133903609144453	0.895904173652091	no	no	no	-0.155536382193174	0.883227184774322	no	-0.0467980841301086	0.891262109543434	no
WBGene00007600	C15C6.1	-0.382031792419427	0.105875758818776	no	no	no	-0.32105240297037	0.476860133709244	no	-0.179748418830215	0.351955716380121	no
WBGene00007601	C15C6.2	0.101331203280837	0.738644390763851	no	no	no	-0.109857706913165	0.824751391589857	no	0.121680866023804	0.496337658264052	no
WBGene00007602	C15C6.3	-0.0498942890088266	0.906278148910923	no	no	no	-0.0677976921129358	0.935569608385487	no	-0.0804804326982005	0.398536199918069	no
WBGene00007603	C15C6.4	0.0746036485487481	0.881824121200952	no	no	no	0.100710809648192	0.932128277868154	no	-0.139130079543532	0.292257224726828	no
WBGene00007604	xbx-9	-0.255363844664941	0.857232159478288	no	no	no	-0.23659752634905	0.882044325426924	no	-0.145022898854683	0.653712526411437	no
WBGene00007605	asp-10	-0.0613098486702038	0.822017281708557	no	no	no	0.000225855687187552	0.999284239104611	no	-0.159521124904768	0.0332847584804194	no
WBGene00007606	C15C8.4	0.219843293098324	0.429743492553959	no	no	no	0.17870373867841	0.813698950852949	no	-0.0585131184191247	0.714893255619916	no
WBGene00007607	C15C8.5	0.461354249812647	NA	no	no	no	0.946842846038514	NA	NA	NA	NA	NA
WBGene00007608	C15C8.6	0.444585622470567	NA	no	no	no	-0.319648138629997	NA	no	NA	NA	NA
WBGene00007609	C15C8.7	-0.0242331967079506	0.96436162765441	no	no	no	0.0691038924460347	0.946130743905408	no	-0.181959693978168	0.485421591912494	no
WBGene00007610	C15H7.3	-0.0352061002827814	0.953609547320814	no	no	no	-0.196657473546641	0.89614732336301	no	0.0291224264315172	0.941253552489741	no
WBGene00007611	C15H7.4	-0.208709199219563	0.890392919068084	no	no	no	-0.228927952365941	NA	no	NA	NA	NA
WBGene00007613	C15H11.1	0.0552767169428847	0.932047516547611	no	no	no	-0.0790061857384312	NA	no	-0.0931224330607991	0.845986851565571	no
WBGene00007614	gnrr-2	0.178966960897634	NA	no	no	no	0.245777836702849	0.793472126331813	no	0.108280980632528	0.858320931635762	no
WBGene00007615	set-31	0.0113537709079574	0.981851786840662	no	no	no	0.0500582129467277	0.962687079821188	no	-0.159526189240431	0.313523292420037	no
WBGene00007616	rpoa-12	-0.00164366275085695	0.997736759363951	no	no	no	0.518042815537666	0.219700865124853	no	-0.653909413646061	0.0394679588369923	no
WBGene00007617	rrbs-1	0.0808437482203426	0.847044451320825	no	no	no	-0.129855206977911	0.923969109727038	no	0.126324040401379	0.623520141731902	no
WBGene00007618	C15H11.10	-0.00438979911123659	0.998356864974052	no	no	no	-0.303401469159841	NA	no	NA	NA	NA
WBGene00007619	C15H11.11	-0.414809610384652	0.833182704506007	no	no	no	0.304391711625811	0.870905889190169	no	-0.808681760254443	0.0410087091255016	no
WBGene00007620	ocrl-1	0.0929807936069088	0.800810827562037	no	no	no	0.177648082653988	0.686465928406797	no	-0.18448204314269	0.0968646243185013	no
WBGene00007621	C16C2.4	-0.0988015039673402	0.802418173200118	no	no	no	0.194749716202339	0.880957406537467	no	-0.371614916102028	0.118819406282283	no
WBGene00007622	C16C10.1	0.083508999947805	0.886688701794917	no	no	no	0.194795753485783	0.682308777408878	no	-0.243190999318261	0.136613663142638	no
WBGene00007623	C16C10.2	0.0806213762410934	0.828175184182517	no	no	no	0.37353940069142	0.628823581161043	no	-0.424909057486125	0.0459812777748321	no
WBGene00007624	hrde-1	0.12561596832016	0.396594200760631	no	no	no	0.126870175737098	0.628823581161043	no	-0.102847267638326	0.128953173283808	no
WBGene00007625	C16C10.4	0.168313711526393	0.337325071146616	no	no	no	0.079280179119068	0.925389944382268	no	-0.0329194370059503	0.817464426089647	no
WBGene00007626	rnf-121	-0.106604571737176	0.847571029455518	no	no	no	0.00591298306341556	0.994778806734116	no	-0.224867559481044	0.184915272395806	no
WBGene00007627	ccdc-55	-0.0159827413759808	0.975733235075449	no	no	no	-0.156311200758915	0.877269418356653	no	0.0459065627335556	0.771072660988992	no
WBGene00007628	C16C10.8	0.0120518037727263	0.983712847835097	no	no	no	0.065407405355531	0.945444825520181	no	-0.160909133149075	0.547533071376996	no
WBGene00007629	C16C10.9	-1.19981219556716	NA	no	no	no	0.671794190351599	NA	NA	NA	NA	NA
WBGene00007630	har-1	-0.00762440046710673	0.982576516864633	no	no	no	-0.0964305710805013	0.833032861586326	no	0.00336975412661227	0.983457039457646	no
WBGene00007631	wht-3	-0.298095336184242	0.800848901743796	no	no	no	-0.0492888625675708	0.976714657210331	no	-0.369941059551242	0.214517510753828	no
WBGene00007632	C16C10.13	0.016966463967329	0.9899104381016	no	no	no	0.0394382707110434	0.992537462144507	no	-0.321113066853458	0.591746439335923	no
WBGene00007633	C16D2.1	-0.10542250600631	0.856921602253921	no	no	no	0.375601413637346	0.779052558656723	no	-0.445248704707767	0.248184804195108	no
WBGene00007634	C16D6.1	-0.594864926542312	0.69274428522724	no	no	no	0.791404217824364	0.244610128689117	no	-1.53306607079173	0.0698292977331397	no
WBGene00007635	npr-4	0.135632611616233	0.946609567035225	no	no	no	-0.695931692763883	0.763374337352774	no	0.557106981844405	0.343485403948513	no
WBGene00007636	C16D6.3	NA	NA	NA	NA	no	2.04570638107001	NA	NA	NA	NA	NA
WBGene00007637	dhhc-7	-0.191527074250818	0.811220011673442	no	no	no	-0.0221364364271684	0.984362826816188	no	-0.244418293584786	0.377262547458506	no
WBGene00007638	C17D12.3	0.0939407115812178	NA	no	no	no	NA	NA	NA	NA	NA	NA
WBGene00007639	C17D12.5	-0.234043313309474	0.691578189318533	no	no	no	-0.35821566883475	0.88636147299593	no	0.0297741906103221	0.928727285563465	no
WBGene00007640	C17D12.7	-0.354498985585049	0.189111353669954	no	no	no	0.000940981069992092	0.998570284477468	no	-0.460477861300332	0.0488842046933797	no
WBGene00007641	C17E4.1	0.0158163465357043	0.989013078186971	no	no	no	-0.622884316456579	NA	no	1.57012782631437	0.418088627211211	no
WBGene00007642	C17E4.2	0.589755673431337	NA	no	NA	no	NA	NA	NA	NA	NA	NA
WBGene00007643	marc-3	1.27463409007468	0.00474510248136581	yes	yes	no	0.191381891806379	0.601891259427796	no	1.02921225060626	0.0150603239971648	yes
WBGene00007644	C17E4.4	-0.290710289610837	0.596679324175578	no	no	no	0.204346969818073	0.893844095543899	no	-0.595007800876349	0.0527914721844141	no
WBGene00007645	C17E4.6	0.14801233091027	0.597312791514079	no	no	no	-0.259622386595913	0.387285190204606	no	0.300273960470621	0.0183939467838277	no
WBGene00007646	nkb-1	0.145216315033603	0.377965948137603	no	no	no	0.0611013772827451	0.883703562224145	no	-0.0200414002629673	0.859746359472548	no
WBGene00007647	C17E4.10	-0.0570009933141545	0.941164026882254	no	no	no	0.191404500877413	0.811911555707152	no	-0.291182868461969	0.210079321629394	no
WBGene00007648	C17G1.1	-0.16519229509373	0.917776569333813	no	no	no	-0.318203259960473	NA	no	NA	NA	NA
WBGene00007649	C17G1.2	0.267013999706032	0.124560136560127	no	no	no	0.219185474492235	0.802420523019595	no	-0.0764705544176024	0.601120115686357	no
WBGene00007650	ugt-23	0.0358381452889669	0.929465609699127	no	no	no	0.258267638772495	0.486375796961812	no	-0.304632672180904	0.082035481749177	no
WBGene00007651	nra-3	4.3256883932472e-06	0.999978350318395	no	no	no	-0.0556907153683842	0.941595345295549	no	-0.0477692006565389	0.664286012735413	no
WBGene00007652	C17G1.5	-0.321129535815642	0.596318119243857	no	no	no	0.0550657664044876	0.981788207686797	no	-0.43086293184591	0.270428168115779	no
WBGene00007653	cysl-1	-0.0690247945159963	0.823966843755751	no	no	no	-0.0918476248719272	0.908352138157399	no	-0.0878773859233315	0.372725122903075	no
WBGene00007654	C17H1.1	NA	NA	NA	NA	no	1.78114776648934	NA	NA	NA	NA	NA
WBGene00007655	C17H1.2	NA	NA	NA	NA	no	NA	NA	NA	NA	NA	NA
WBGene00007656	C17H1.3	-0.84035598565088	NA	no	no	no	NA	NA	NA	NA	NA	NA
WBGene00007657	C17H1.4	0.222940668777182	NA	no	no	no	-1.55269132985374	NA	no	NA	NA	NA
WBGene00007658	C17H1.5	0.120747468375589	NA	no	no	no	-2.65383657559663	NA	no	NA	NA	NA
WBGene00007659	C17H1.6	1.28852107758733	NA	NA	NA	no	0.993548489754517	NA	NA	NA	NA	NA
WBGene00007660	C17H1.7	1.13237536350269	0.0425378596743808	yes	yes	no	-0.333932176919152	NA	no	NA	NA	NA
WBGene00007661	C17H1.8	1.42511787953163	NA	NA	NA	no	NA	NA	NA	NA	NA	NA
WBGene00007662	C17H1.9	1.28831022820591	NA	NA	NA	no	NA	NA	NA	NA	NA	NA
WBGene00007663	C18B12.1	NA	NA	NA	NA	no	NA	NA	NA	NA	NA	NA
WBGene00007664	seb-3	-0.0315535077570491	0.982576516864633	no	no	no	-0.0825723584648127	0.968490870890898	no	-0.00670333668526896	0.983189269274206	no
WBGene00007666	C18B12.4	-0.194800535693033	0.436216197216269	no	no	no	-0.160145675834612	0.791159784908859	no	-0.136154840101474	0.432643678308561	no
WBGene00007667	fbxa-97	-1.28582811182509	NA	no	no	no	1.95113795621566	NA	NA	NA	NA	NA
WBGene00007668	C18B12.6	-0.097408985082602	0.824350264799237	no	no	no	-0.142540918574591	0.846728768005873	no	-0.04044547162567	0.726089333598193	no
WBGene00007669	C18D1.2	-0.408684610155451	NA	no	no	no	NA	NA	NA	NA	NA	NA
WBGene00007670	stg-1	0.0922622832256852	NA	no	no	no	0.830966771449879	NA	NA	NA	NA	NA
WBGene00007672	fbxa-136	0.05372149046736	NA	no	no	no	0.670717481409873	NA	NA	NA	NA	NA
WBGene00007673	C18D4.3	NA	NA	NA	NA	no	-0.930004861887971	NA	no	NA	NA	NA
WBGene00007674	C18D4.4	0.354363010610051	NA	no	no	no	0.403741307984086	NA	no	NA	NA	NA
WBGene00007675	C18D4.6	0.131438607804408	0.907645311517393	no	no	no	-0.345750430331872	0.779052558656723	no	0.394853055426142	0.0405408321489144	no
WBGene00007676	srz-57	NA	NA	NA	NA	no	0.993549358130453	NA	NA	NA	NA	NA
WBGene00007677	C18D4.8	NA	NA	NA	NA	no	1.79882553361135	NA	NA	NA	NA	NA
WBGene00007678	srz-90	NA	NA	NA	NA	no	0.993549358130453	NA	NA	NA	NA	NA
WBGene00007679	C18D11.1	-0.452520303348711	0.00797918088268359	no	no	no	-0.667847675771322	4.28361782398022e-05	no	0.140352588427269	0.627640103117938	no
WBGene00007680	maa-1	-0.0591909369386322	0.940429573115243	no	no	no	0.557800951996103	NA	no	-0.969694634753835	0.282326104455089	no
WBGene00007681	C18D11.3	-0.076782081310944	0.844192508863993	no	no	no	-0.0534816673997002	0.954769841981627	no	-0.125637391238155	0.0801642671720091	no
WBGene00007682	C18D11.6	0.437653693198116	NA	no	no	no	-0.720407120108579	NA	no	NA	NA	NA
WBGene00007683	C18E9.2	-0.102193954146781	0.680427887645541	no	no	no	0.160273181377883	0.689982696213966	no	-0.353828583695141	0.0198397278501703	no
WBGene00007684	C18E9.4	0.00832781515672137	0.982167819821299	no	no	no	0.0223042791659106	0.977437668068693	no	-0.110923872154592	0.310772916767913	no
WBGene00007685	C18E9.5	0.35027494050602	0.00525671792967356	no	no	no	0.284463182872361	0.719009647479146	no	-0.0732107033696607	0.761389431477059	no
WBGene00007686	tomm-40	0.0706910541202427	0.798082648729481	no	no	no	0.156989876139529	0.551920322312228	no	-0.192189671786827	0.11368077510176	no
WBGene00007687	C18E9.7	-0.183343761935526	0.83805830927886	no	no	no	-0.567604330651073	0.18914494379276	no	0.201865418512927	0.486525785023045	no
WBGene00007688	C18E9.8	-0.175121414391633	0.441463312445826	no	no	no	-0.0774958619770353	0.941595345295549	no	-0.181518888372745	0.318076028037147	no
WBGene00007689	C18E9.9	0.190471692084877	0.363983788986803	no	no	no	0.0761518973077698	0.891591192004382	no	0.0227145168251793	0.871380142424962	no
WBGene00007690	sftd-3	0.047491410882152	0.928227373259001	no	no	no	0.211442422737324	0.704529227610491	no	-0.29936598590857	0.205028678627772	no
WBGene00007691	C23H4.2	-0.401915144685384	0.422467005387947	no	no	no	-0.367221568957247	0.831460555811048	no	0.0209441673681385	0.965034075595222	no
WBGene00007692	C23H4.3	-0.117648065359513	0.75785488213831	no	no	no	-0.115971375545734	0.921936870877562	no	-0.106770640314367	0.458595552630833	no
WBGene00007693	C23H4.4	-0.647117784336969	0.469621221541435	no	no	no	-0.650503088685761	0.782567487395529	no	-0.00966320539014991	0.952063116507838	no
WBGene00007694	C23H4.6	0.753564938287731	0.182490062096979	no	no	no	-0.328248655873731	0.911828504357075	no	0.695415327044833	0.196856440497043	no
WBGene00007695	C23H4.7	-0.332930388472634	0.194487154411919	no	no	no	-0.338443632675504	0.761095625095029	no	-0.16321963023485	0.565948206072896	no
WBGene00007696	tram-1	-0.0171185947532817	0.969903597685208	no	no	no	0.0341106100298658	0.94759528238324	no	-0.155477868740136	0.208556108120753	no
WBGene00007697	C24F3.2	0.156148939841861	0.834237965038913	no	no	no	-0.0642801550127464	0.973421895343232	no	0.105289179162849	0.400382736886732	no
WBGene00007698	qns-1	0.0539815908330436	0.888898033175337	no	no	no	-0.0051480451169811	0.995295138391674	no	-0.0437516139571411	0.786211222719187	no
WBGene00007699	C24H11.1	-0.00638063391561147	0.99271476341827	no	no	no	-1.0983465615885	NA	no	NA	NA	NA
WBGene00007700	C24H11.2	0.00439876803436884	0.994503556577557	no	no	no	0.124557864269083	NA	no	NA	NA	NA
WBGene00007701	srd-74	1.59237867571453	NA	NA	NA	no	0.472198210957915	NA	no	NA	NA	NA
WBGene00007702	C24H11.5	-0.27353763971609	0.564249990037556	no	no	no	0.10492321190573	0.961895407363984	no	-0.484486080551405	0.178948626541543	no
WBGene00007703	gbf-1	-0.10975311867923	0.572168762341068	no	no	no	-0.261193040447031	0.23941009626656	no	0.0626224828590837	0.727524534752877	no
WBGene00007704	mdt-21	0.134240995706092	0.840512793919659	no	no	no	0.00400931890153739	0.996827971738449	no	0.0256190465263165	0.675954275782682	no
WBGene00007705	C25A1.1	0.141455126945803	0.765380861225043	no	no	no	0.261531664500974	0.703225938212063	no	-0.249470346968442	0.373476420202214	no
WBGene00007706	C25A1.4	0.163594838277072	0.284050434460083	no	no	no	-0.0780025191135031	0.891591192004382	no	0.160868240518049	0.395277051907542	no
WBGene00007707	C25A1.5	-0.123730772807289	0.660826142009318	no	no	no	0.239495316765411	0.288452447412787	no	-0.473845624645229	0.0187153557726846	no
WBGene00007708	nola-3	NA	NA	NA	NA	no	NA	NA	NA	NA	NA	NA
WBGene00007709	clec-87	0.180623663376094	0.666788733471318	no	no	no	0.385827483627154	0.00772782030555239	no	-0.307520629662775	0.111945283874526	no
WBGene00007710	rsa-1	-0.3660888329429	0.260358552143796	no	no	no	0.367701117347001	0.243958231144735	no	-0.831051875317197	0.0149606515211857	no
WBGene00007711	lid-1	-0.0308058008319726	0.958907489436975	no	no	no	0.115334725582911	0.888662899165167	no	-0.255858241181898	0.0716140534999488	no
WBGene00007712	mrpl-34	-0.0878479002442982	0.796106996873691	no	no	no	0.148432659038908	0.893918046409017	no	-0.334190351937336	0.0946096550366038	no
WBGene00007713	C25A1.15	NA	NA	NA	NA	no	-1.55269132985374	NA	no	NA	NA	NA
WBGene00007714	C25D7.1	-0.091805707682996	0.787263205071312	no	no	no	-0.246565486744974	0.940244893764902	no	0.223415239748359	0.646811413575892	no
WBGene00007715	C25D7.2	NA	NA	NA	NA	no	-0.957561740859603	NA	no	NA	NA	NA
WBGene00007716	fbxa-82	0.142516255311107	0.932243249935682	no	no	no	0.481876849115081	0.807146884090172	no	-0.304404583516736	0.552859336419399	no
WBGene00007717	C25D7.5	0.682995435314496	0.000354228642233044	no	yes	yes	0.28820404497872	0.800541012562269	no	0.298054947350202	0.0676593271118662	no
WBGene00007718	otub-1	0.164016188255193	0.404935168251007	no	no	no	0.108887296378074	0.840818497649152	no	-0.0462725867962899	0.548620002426497	no
WBGene00007719	C25D7.9	NA	NA	NA	NA	no	-2.95527618010231	NA	no	NA	NA	NA
WBGene00007720	C25D7.10	-0.00585052344750088	0.994503556577557	no	no	no	0.254338570587052	0.519079710761884	no	-0.431419788562651	0.114189967616466	no
WBGene00007721	C25D7.12	NA	NA	NA	NA	no	-2.42190705797527	NA	no	NA	NA	NA
WBGene00007722	C25D7.15	-0.730710337502827	0.662222225955456	no	no	no	-0.153818404934779	NA	no	NA	NA	NA
WBGene00007723	C25F9.2	2.20465661126003	NA	NA	NA	no	-0.795209602044509	0.568011867203333	no	NA	NA	NA
WBGene00007724	C25F9.4	-0.0239607693359695	0.978132522783206	no	no	no	0.692034265647606	0.688081428151765	no	-0.825268269837429	0.00554364434403572	no
WBGene00007725	C25F9.5	0.147287612007279	0.780455764680323	no	no	no	0.114706236392645	0.964209965684413	no	-0.106667198047643	0.78551519891542	no
WBGene00007726	C25F9.6	0.348630832631416	0.580347739098074	no	no	no	0.205878103028219	NA	no	-0.00263299148233125	0.995522120501649	no
WBGene00007727	C25F9.8	-2.36450775732454	NA	no	no	no	NA	NA	NA	NA	NA	NA
WBGene00007728	C25F9.9	-0.452380110603725	0.72937626616454	no	no	no	0.387658679480565	NA	no	NA	NA	NA
WBGene00007729	clec-185	0.970758468916519	NA	no	NA	no	-0.619887754407545	NA	no	NA	NA	NA
WBGene00007730	C25G4.2	0.149400551929246	0.684831758993008	no	no	no	-0.350970577346579	0.704529227610491	no	0.431055418069343	0.186679872805276	no
WBGene00007731	C25G4.3	-0.0565772141898765	0.929245390377846	no	no	no	0.347791688247076	0.841535526953417	no	-0.517641326083964	0.208476497897784	no
WBGene00007732	spe-44	-0.627270586148963	0.0437740446467832	no	no	yes	-0.0612729258091015	0.972695632485815	no	-0.724874404972309	0.0536089521026776	no
WBGene00007733	smz-1	0.102525372271414	0.672496542700533	no	no	no	-0.150917099599629	0.835911683089826	no	0.152565834210861	0.394605875885834	no
WBGene00007734	C25G4.7	-1.37809899959999	NA	no	no	no	0.109995688283582	0.961661990174295	no	NA	NA	NA
WBGene00007735	C25G4.8	-0.0504051817665945	0.962796403996107	no	no	no	-0.594463935561819	0.663015327573945	no	0.445876442801743	0.270787782072994	no
WBGene00007736	igdb-2	-0.350609052245066	0.111083830294758	no	no	no	-0.094738695282567	0.901307850465359	no	-0.329310586544567	0.230411934344225	no
WBGene00007739	C26C6.4	-0.782332061436545	NA	no	no	no	-1.33241959571614	NA	no	NA	NA	NA
WBGene00007740	C26C6.6	0.197233489789562	0.743677840078024	no	no	no	0.75678249173253	0.396759171189028	no	-0.488301410386146	0.312372734227724	no
WBGene00007741	glb-8	-0.269657363872069	0.852714009959191	no	no	no	1.15377498383326	NA	NA	NA	NA	NA
WBGene00007742	C26C6.8	0.198229101259605	NA	no	no	no	-1.20370628742951	NA	no	NA	NA	NA
WBGene00007743	C26C6.9	-0.0548330190292871	0.915701303836697	no	no	no	0.13705375807571	0.92442177073884	no	-0.302126806839882	0.182681377387082	no
WBGene00007744	C26D10.3	0.091364990689016	0.928381530382136	no	no	no	-0.0345257081700448	0.989375987894934	no	0.0893150024224602	0.77870814306624	no
WBGene00007745	C26D10.4	-0.192019266100055	0.800848901743796	no	no	no	0.0404343666932022	0.988972054847987	no	-0.366962311646692	0.197185137610981	no
WBGene00007746	C26D10.6	-0.160330372269555	0.824252767912161	no	no	no	-0.214143075149173	0.728211541284931	no	-0.0552131025116817	0.614965523900075	no
WBGene00007747	C26E1.1	-0.693118011487217	NA	no	no	no	1.87962384714223	NA	NA	NA	NA	NA
WBGene00007748	C26E1.2	0.0628102636747564	0.936241547949041	no	no	no	-0.236858052298193	0.926670309815082	no	0.889502671868216	0.461785379577752	no
WBGene00007749	ceh-79	-0.286022665024656	0.407651516537463	no	no	no	-0.341347408361092	0.796820054394761	no	0.0132544477919195	0.974881867895688	no
WBGene00007750	syg-2	-0.427770576158167	0.195875384071721	no	no	no	-0.450199154157386	0.596616833090167	no	-0.0356697307803389	0.921753119009757	no
WBGene00007751	C26G2.2	0.443359053560878	0.301718031399949	no	no	no	0.735459322021205	0.236394185919546	no	-0.430622512495522	0.212774644839492	no
WBGene00007752	wdfy-3	-0.0395397255287575	0.934467000907524	no	no	no	-0.0269754949026857	0.973421895343232	no	-0.125314696024667	0.211446275987406	no
WBGene00007753	C27A7.1	-0.0737525074352468	0.852778566701871	no	no	no	-0.126917558465184	0.869241779070713	no	-0.0352106386968633	0.74913954830159	no
WBGene00007754	C27A7.2	NA	NA	NA	NA	no	-2.7713876354195	NA	no	NA	NA	NA
WBGene00007755	C27A7.3	-0.552376218216768	0.17778462665164	no	no	no	-0.130339122430167	0.968505098550797	no	-0.593849976666398	0.11895794975216	no
WBGene00007756	C27A7.5	0.179094491595827	0.345496070135936	no	no	no	0.1749733252385	0.689835992553197	no	-0.07972939223208	0.513340368244907	no
WBGene00007757	C27A7.6	0.906694319067691	1.6487252199013e-05	no	yes	no	0.434662012963799	0.116927741658669	no	0.391621429921498	0.0560531500974703	no
WBGene00007758	C27A7.8	0.364730949298349	NA	no	no	no	-0.161400765933107	NA	no	NA	NA	NA
WBGene00007759	C27A7.9	1.31468638143723	NA	NA	NA	no	2.37027209723551	NA	NA	NA	NA	NA
WBGene00007760	C27B7.2	0.0382106160341698	0.950231952424794	no	no	no	0.145950745292698	0.883202221211752	no	-0.228576097290128	0.323621895346466	no
WBGene00007761	rad-26	-0.0199331005539476	0.966737462157464	no	no	no	0.102990592002782	0.883202221211752	no	-0.195955018183032	0.272660541131886	no
WBGene00007762	C27B7.5	0.166249448302062	0.351485984577911	no	no	no	0.16439749350746	0.72627973353207	no	-0.100766975368559	0.223162581849919	no
WBGene00007763	C27B7.6	0.0690504784151445	0.890392919068084	no	no	no	0.00916680243758409	0.995878390680709	no	-0.0415139279116348	0.660469505363268	no
WBGene00007764	C27B7.7	-0.149923705231573	0.776754619587006	no	no	no	0.056140966946553	0.965969327316428	no	-0.282650254928437	0.352875255409172	no
WBGene00007765	C27B7.9	0.784328517076588	0.0109303344530229	no	yes	no	1.24431590414996	0.0155395071395892	yes	-0.38356039565254	0.400224331014013	no
WBGene00007766	C27C7.1	-0.0174840468084312	0.969861296457505	no	no	no	-0.0941692482015918	0.89614732336301	no	-0.0214414948881567	0.851635305771954	no
WBGene00007767	C27C7.2	NA	NA	NA	NA	no	NA	NA	NA	NA	NA	NA
WBGene00007768	C27C7.5	0.322166186648004	NA	no	no	no	NA	NA	NA	NA	NA	NA
WBGene00007769	C27C7.7	NA	NA	NA	NA	no	2.04570638107001	NA	NA	NA	NA	NA
WBGene00007770	nhr-259	-1.19536868015144	0.0624248335550813	no	no	no	NA	NA	NA	NA	NA	NA
WBGene00007771	C27C12.1	-0.159486561350292	0.901088206274267	no	no	no	-0.249501344947305	0.926670309815082	no	-0.224059600928033	0.700238185795817	no
WBGene00007772	egrh-1	-0.114846426739872	0.853126873806648	no	no	no	0.264048785865384	0.669689173493622	no	-0.459281679601223	0.182329166725624	no
WBGene00007773	C27C12.3	0.901405857191891	0.000457034028043912	no	yes	no	0.281615106549958	0.901307850465359	no	0.591758625052997	0.18629758373794	no
WBGene00007774	C27C12.4	-0.0737064909052797	0.924270217337986	no	no	no	-0.153492064894695	0.844135769724178	no	-0.0336498689452885	0.862310781302381	no
WBGene00007775	acd-3	-0.176403978320194	0.834772744093275	no	no	no	0.391616478800777	0.879870680066435	no	-0.464663352666496	0.340389720089627	no
WBGene00007776	dmd-4	0.0563496822408392	NA	no	no	no	-1.44386297934643	NA	no	NA	NA	NA
WBGene00007777	C27D8.1	0.176155013951574	0.382259797731025	no	no	no	-0.131951705445831	0.912704592518195	no	0.214708275159333	0.246413864102912	no
WBGene00007778	C27D8.2	0.0878478881497567	0.804924331172027	no	no	no	-0.0394774990308862	0.968490870890898	no	0.0329689251189714	0.79081384403146	no
WBGene00007779	C27D8.3	-0.0651194044241052	0.919665433983071	no	no	no	-0.115902921186485	0.911828504357075	no	-0.0481013184290546	0.753417285872146	no
WBGene00007780	C27D8.4	0.276170667934475	0.364067263924675	no	no	no	-0.0158828966418419	0.989855924854378	no	0.1831685671519	0.174012032147561	no
WBGene00007784	ruvb-1	0.164193494903657	0.245378959563123	no	no	no	0.289990235771402	0.0850586719953142	no	-0.226084463413631	0.0117225414503808	no
WBGene00007785	tofu-1	0.13286674309138	0.495656505524875	no	no	no	0.186991649243704	0.778245560236346	no	-0.141395731594551	0.440794052458693	no
WBGene00007786	rmd-2	0.117341024692489	0.500099923878113	no	no	no	0.150290946231271	0.700113797081426	no	-0.121640466750458	0.335584339909946	no
WBGene00007787	C27H6.8	0.156591057756933	0.319790323210905	no	no	no	0.104903142834351	0.841697156104846	no	-0.0546213158396995	0.545672173841554	no
WBGene00007788	C28A5.1	-0.0607622863099151	0.895904173652091	no	no	no	0.126845646146294	0.895014685815476	no	-0.289441840744499	0.0260860200141901	no
WBGene00007789	C28A5.2	-0.0422952737312754	0.931093934266044	no	no	no	0.336248453477497	0.577068851199004	no	-0.506645020466963	0.0227624693507954	no
WBGene00007791	C28A5.6	0.00744034651666693	0.988491061240336	no	no	no	-0.20090135274175	0.789308432271657	no	0.0905833747071854	0.712560120176779	no
WBGene00007792	C28D4.4	0.0183606202284223	0.969386442672934	no	no	no	0.399723126881632	0.854323420121591	no	-0.468805740065807	0.287235325775412	no
WBGene00007793	C28D4.5	0.00414307997562902	0.994364862418909	no	no	no	0.0755695499792948	0.959668480950899	no	-0.14624309469406	0.467031516460968	no
WBGene00007794	C28D4.7	-0.0249369211389599	0.956602940216301	no	no	no	0.261915693959706	0.801194026284012	no	-0.455946838473986	0.290605025155052	no
WBGene00007795	C28D4.8	-0.063726289615827	0.919370278663881	no	no	no	0.369440617556806	0.867983611219496	no	-0.526459755207226	0.0911423959302827	no
WBGene00007796	C28D4.10	-0.303813545869034	NA	no	no	no	0.585760362085033	NA	NA	NA	NA	NA
WBGene00007797	C29A12.1	0.440210854116538	0.0689730636966443	no	no	no	0.175211962776077	0.82527054371264	no	0.153822383212104	0.328504115692557	no
WBGene00007798	C29A12.2	NA	NA	NA	NA	no	-0.582979088261546	NA	no	NA	NA	NA
WBGene00007799	nrx-1	-0.116328564474764	0.944112666021483	no	no	no	-0.470461652524036	0.53309689695589	no	0.306653856102982	0.616502179334728	no
WBGene00007800	C29A12.6	-1.97841461779297	NA	no	no	no	0.304922014416237	NA	no	-1.2981856992648	0.233973151628855	no
WBGene00007801	trpa-1	0.145386008791163	0.760833009206646	no	no	no	-0.035596097474817	0.986093683154555	no	0.0928240956881433	0.443763115093609	no
WBGene00007802	cutl-27	-0.206529330617162	0.936273107880036	no	no	no	-0.323510527998643	NA	no	-0.221870091148239	0.793304326802709	no
WBGene00007804	C29F3.3	-1.21064790788755	0.165451648353273	no	no	no	-0.634961122502179	0.765062804906842	no	-0.802016127635855	0.181093506673051	no
WBGene00007805	clec-231	0.322166186648004	NA	no	no	no	NA	NA	NA	NA	NA	NA
WBGene00007806	clec-230	-0.931660633425178	3.31468889129965e-06	no	no	no	-1.06770459966218	0.00157181575820439	no	0.0174945513374356	0.939077036446981	no
WBGene00007807	C29F3.7	0.195496014595261	0.363187919773059	no	no	no	0.703542148597524	0.00036535167371038	yes	-0.593464285898525	0.0529092004212556	no
WBGene00007808	best-7	0.146734225289042	0.770992332991894	no	no	no	0.161865409985289	0.901307850465359	no	-0.146631675187171	0.404709923547496	no
WBGene00007809	C29F4.3	0.404261104059205	NA	no	no	no	0.35000394418599	NA	no	NA	NA	NA
WBGene00007810	C29F7.1	0.473913008330067	0.0358681552554854	no	no	no	0.55421683332878	0.575671589846063	no	-0.377911523984408	0.506305798570006	no
WBGene00007811	C29F7.2	-0.343776473571697	0.0140889421000843	no	no	no	-0.291395758826417	0.69035113676123	no	-0.141948643442822	0.338256977508162	no
WBGene00007812	C29F7.3	0.51429427629668	5.4669892292373e-07	no	no	no	0.333374343715775	0.300401535511713	no	0.0843956639050235	0.372782247500793	no
WBGene00007813	jmjd-3.3	-0.715584709996241	NA	no	no	no	0.381127787214009	0.658605908107995	no	-1.19921878799509	0.0983305270158299	no
WBGene00007816	C30F2.2	-0.303500388782462	NA	no	no	no	0.535236323113205	NA	no	NA	NA	NA
WBGene00007817	C30F2.3	0.628458779174741	0.191575514012461	no	no	no	0.340569424020902	0.817214704166089	no	0.252662946486322	0.596022698404021	no
WBGene00007818	C30F2.4	0.114869322123883	NA	no	no	no	-3.13791542563939	NA	no	NA	NA	NA
WBGene00007819	C30F2.5	0.411031466586913	0.675811858836137	no	no	no	-0.942760584155109	NA	no	NA	NA	NA
WBGene00007820	clec-199	0.181377066731886	0.902843173017794	no	no	no	0.0790938567259136	NA	no	-0.297851123228607	0.646997415725632	no
WBGene00007821	clec-201	NA	NA	NA	NA	no	-0.930004861887971	NA	no	NA	NA	NA
WBGene00007822	clec-202	-0.408684610155451	NA	no	no	no	0.031780821118536	NA	no	NA	NA	NA
WBGene00007823	C30H6.5	-0.641538580077877	1.09472174357514e-07	no	no	no	-0.866810196548002	0.00297830342540229	no	0.114576825259962	0.235344804995032	no
WBGene00007824	C30H6.7	0.0511009727473014	0.888880662638598	no	no	no	0.0164760807441333	0.979332424302355	no	-0.0697385131867493	0.500282500432152	no
WBGene00007825	C30H6.8	0.112881546638685	0.76501338550251	no	no	no	-0.0131564865765349	0.993746003550073	no	0.0677608534459829	0.752886244318436	no
WBGene00007826	C30H6.9	-0.137314604547663	0.717747943640264	no	no	no	0.153912426117792	0.85811737563627	no	-0.426346635550486	0.026068265749289	no
WBGene00007827	C30H6.10	-0.0066550590353087	0.998106016816297	no	no	no	-1.31166182974186	NA	no	NA	NA	NA
WBGene00007829	oac-5	1.14392298777543	NA	NA	NA	no	-1.10327354482858	NA	no	NA	NA	NA
WBGene00007831	srbc-83	NA	NA	NA	NA	no	NA	NA	NA	NA	NA	NA
WBGene00007832	srbc-82	-0.741152282157917	NA	no	no	no	-1.70922262391169	NA	no	NA	NA	NA
WBGene00007833	oac-6	0.0127621084078476	0.983674357303091	no	no	no	-0.0373570376099689	0.972807763457049	no	-0.0586817621612293	0.589830032979407	no
WBGene00007834	srxa-7	NA	NA	NA	NA	no	NA	NA	NA	NA	NA	NA
WBGene00007835	oac-7	0.342201791410594	0.897948049970147	no	no	no	0.183969921212861	0.923419853878324	no	0.0935580320185224	0.872117615092494	no
WBGene00007836	C31C9.2	-0.692339510639226	1.50648691534628e-07	no	no	yes	-1.07904806676411	1.39012288121131e-11	no	0.324792920255229	0.327087720802675	no
WBGene00007837	fbxa-167	-0.40926739811887	0.576690873169643	no	no	no	-0.463909541843512	0.764729094643412	no	-0.00251898870140165	0.99411744964101	no
WBGene00007838	fbxa-168	-0.914358318680691	NA	no	no	no	-0.469711385653255	NA	no	NA	NA	NA
WBGene00007840	C31C9.6	0.137983447196497	0.761112218958331	no	no	no	-0.0842853613588335	0.97147744567451	no	0.143694357876177	0.602551117780623	no
WBGene00007841	C31C9.7	-0.219864822711088	0.635076773707506	no	no	no	-0.37105481625051	0.791762659345116	no	0.129570367510455	0.788779168523662	no
WBGene00007842	C31E10.1	NA	NA	NA	NA	no	1.60909295956667	NA	NA	NA	NA	NA
WBGene00007844	irld-24	0.493307836601374	NA	no	no	no	-0.613901330889463	NA	no	NA	NA	NA
WBGene00007845	C31E10.4	0.354363010610051	NA	no	no	no	0.993548489754517	NA	NA	NA	NA	NA
WBGene00007846	C31E10.5	-0.125684738784407	0.860960546907137	no	no	no	0.587997512970311	0.466168391039994	no	-0.927665157439317	0.117398790754753	no
WBGene00007847	C31E10.6	0.0195291706985611	0.983864221405599	no	no	no	0.505198151466672	0.821695759358979	no	-0.727735396397878	0.295536296175536	no
WBGene00007848	cytb-5.1	0.051775361930549	0.903345037818401	no	no	no	0.172644557542795	0.828837578855351	no	-0.227165182842789	0.151605870272408	no
WBGene00007849	tbc-19	0.492184840500113	0.189135188601294	no	no	no	0.0957060225436007	0.968344074854245	no	0.254072443316576	0.394855752189673	no
WBGene00007850	C31G12.1	0.0033058489186478	0.998688782005281	no	no	no	0.630071084296993	0.704893518273823	no	-1.04474162021198	0.248553019386156	no
WBGene00007851	clec-245	-0.17206740543655	NA	no	no	no	0.106814315862064	NA	no	NA	NA	NA
WBGene00007852	C31G12.3	NA	NA	NA	NA	no	NA	NA	NA	NA	NA	NA
WBGene00007853	C31G12.4	-1.1952257784128	0.526284867079285	no	no	no	-0.00564233903185838	NA	no	-1.74784759709986	0.437899092035966	no
WBGene00007854	C31H5.1	0.0351880770806846	NA	no	no	no	-3.29187294760588	NA	no	NA	NA	NA
WBGene00007855	C31H5.4	-0.0597970381913698	0.923448953395819	no	no	no	-0.374806626276538	0.756986058108602	no	0.250810596206705	0.473481336392592	no
WBGene00007856	C31H5.5	-0.422416584098227	0.854867696856614	no	no	no	-0.230249527802921	0.914242236029009	no	-0.191126001168421	0.805350940121165	no
WBGene00007857	C31H5.6	0.510880891264918	5.07797388998466e-06	no	no	no	0.276788348684448	0.54902448625775	no	0.126488948313827	0.152386688849393	no
WBGene00007858	C31H5.7	-0.236539130337787	NA	no	no	no	0.545771101555642	NA	no	NA	NA	NA
WBGene00007859	mrps-31	0.0319420219386484	0.937030608330043	no	no	no	0.218272003996992	0.763374337352774	no	-0.283001796406005	0.115384399274162	no
WBGene00007860	rilp-1	-0.0805747576697011	0.89939166557488	no	no	no	-0.101898882695837	0.923133417636905	no	-0.0528741685110996	0.715545794687258	no
WBGene00007861	C32A9.1	-0.296129914747734	NA	no	no	no	-1.96392862350902	NA	no	NA	NA	NA
WBGene00007862	C32C4.1	-0.726577224984344	0.127477750368347	no	no	no	-0.23948625240868	0.920357741133395	no	-0.611214300692726	0.289862542749779	no
WBGene00007863	C32C4.3	0.17081022406937	0.869523667528553	no	no	no	0.00778123069625269	0.995878390680709	no	0.0772402223228802	0.864503367087474	no
WBGene00007864	C32H11.1	-0.210373156553353	0.901365948978604	no	no	no	-0.222232439864113	NA	no	NA	NA	NA
WBGene00007865	srz-15	NA	NA	NA	NA	no	NA	NA	NA	NA	NA	NA
WBGene00007866	C32H11.3	0.472251220948524	0.836805629637284	no	no	no	-0.759608125045855	NA	no	NA	NA	NA
WBGene00007867	C32H11.4	0.17651698798242	0.792102593400689	no	no	no	-0.163966701571445	0.923419853878324	no	0.219924279771928	0.412806744925272	no
WBGene00007868	C32H11.5	-0.453667202066063	0.325466400114944	no	no	no	-0.909774285833939	0.203423588417211	no	0.425320686507419	0.300372490281625	no
WBGene00007869	C32H11.6	-0.212956107542358	0.772720482811352	no	no	no	-1.12519770772542	NA	no	NA	NA	NA
WBGene00007870	C32H11.7	0.107772351193906	0.940429573115243	no	no	no	0.318335836003197	NA	no	NA	NA	NA
WBGene00007871	C32H11.8	-0.305614208890466	0.433032267106918	no	no	no	NA	NA	NA	NA	NA	NA
WBGene00007872	C32H11.9	-0.657859616121566	1.50405081366007e-05	no	no	no	-0.504314101889689	NA	no	NA	NA	NA
WBGene00007873	dod-21	-0.675483518530989	7.63625129130431e-06	no	no	no	-0.0919677873071611	NA	no	NA	NA	NA
WBGene00007874	C32H11.11	-0.348593259904107	0.367151323075635	no	no	no	NA	NA	NA	NA	NA	NA
WBGene00007875	dod-24	-0.283213818289202	0.022435924986754	no	no	no	-0.0915480770473121	0.893404858244027	no	-0.25178819147542	0.280662354248662	no
WBGene00007876	dct-19	-0.963820304321661	NA	no	no	no	2.25162259140061	NA	NA	NA	NA	NA
WBGene00007877	C33A11.1	-0.179969450549174	0.55692185300152	no	no	no	-0.345183524920288	0.415851980353844	no	0.0934711585862352	0.65419094768636	no
WBGene00007878	C33A11.2	-0.0984568435196165	0.932243249935682	no	no	no	0.0478965326070253	0.977114247300723	no	-0.284675301531959	0.405790369463943	no
WBGene00007880	C33A12.1	0.0250314081374571	0.941907952648904	no	no	no	0.0629540671084167	0.929414441836333	no	-0.136480328386509	0.134922547365079	no
WBGene00007881	nlp-35	0.166868577844021	0.924732393982772	no	no	no	-0.153194770654138	0.963004368090833	no	0.285172252171841	0.637249889327138	no
WBGene00007882	C33A12.3	0.192809851108829	0.247819653814197	no	no	no	0.109937556857584	0.802109334489847	no	-0.0133237569758561	0.898331880769198	no
WBGene00007883	C33A12.4	0.170276454196664	0.836245449065993	no	no	no	-0.458624596465048	0.830905172926794	no	0.8094545620986	0.44877111219737	no
WBGene00007885	ugt-21	0.0496145350804767	0.924270217337986	no	no	no	0.301758977863118	0.761673782113577	no	-0.238567330311626	0.437780677254556	no
WBGene00007886	ethe-1	0.391280022840481	0.230810176883243	no	no	no	0.982988544237355	NA	NA	-0.555535141681354	0.161001466972665	no
WBGene00007887	gadr-2	-0.0973372817509295	NA	no	no	no	0.443139779015543	NA	no	NA	NA	NA
WBGene00007888	ttr-9	-0.141646061482571	0.807326166127804	no	no	no	0.383354880590165	0.832598512659544	no	-0.677759744441816	0.112218079168612	no
WBGene00007889	C33A12.16	NA	NA	NA	NA	no	0.993548489754517	NA	NA	NA	NA	NA
WBGene00007890	C33A12.19	0.925155494311702	2.41846169077842e-05	no	yes	no	1.07980589076142	2.08808304251063e-05	yes	-0.192688303462603	0.56579530512438	no
WBGene00007891	C33B4.2	-1.08424362355328	0.0186485284497906	no	no	no	-2.03563694661859	0.00211804173963329	no	0.719364867616211	0.0951731166912815	yes
WBGene00007892	C33B4.4	-0.310379199935916	0.75423881162177	no	no	no	0.193871109702	0.920070423360094	no	-0.796146563828999	0.141825784600575	no
WBGene00007893	C33B4.5	-0.608146950171504	NA	no	no	no	0.498291476219538	NA	no	NA	NA	NA
WBGene00007894	C33D3.3	-0.797543241679665	0.554103291216912	no	no	no	-0.747328355929451	NA	no	-0.985023899734121	0.50405130441474	no
WBGene00007895	C33D3.4	-0.80368044632301	NA	no	no	no	-1.56688768784493	NA	no	NA	NA	NA
WBGene00007896	C33D3.5	NA	NA	NA	NA	no	NA	NA	NA	NA	NA	NA
WBGene00007897	clec-182	0.839545749204504	NA	no	NA	no	-0.930004861887971	NA	no	NA	NA	NA
WBGene00007898	C33D9.3	-0.1936962035627	0.703823621776024	no	no	no	0.184320744416584	0.813673800472958	no	-0.476050920900391	0.122532259616024	no
WBGene00007899	C33D9.5	NA	NA	NA	NA	no	-0.939887734575925	NA	no	NA	NA	NA
WBGene00007901	C33D9.8	-0.063474495820036	0.971024340711538	no	no	no	1.55232327983946	NA	NA	NA	NA	NA
WBGene00007903	lgc-21	-0.579805167506246	2.35055019291045e-07	no	no	no	-0.844894489581037	2.28701360038126e-07	no	0.168766064876359	0.233040589318253	no
WBGene00007904	C33G3.4	-0.27596752209668	0.207545785686434	no	no	no	-0.341741127176701	0.676674169572715	no	-0.00391340269911973	0.988935762691567	no
WBGene00007905	C33G3.5	-0.930913395005474	NA	no	no	no	-2.29294101406684	NA	no	NA	NA	NA
WBGene00007906	C33G3.6	-0.0414757489087598	0.966979985243152	no	no	no	0.133994267945656	0.956989033906226	no	-0.231354279886674	0.268787712319105	no
WBGene00007907	C34B4.2	-0.204564595143025	0.382012169548778	no	no	no	-0.0338135671443032	0.977563188825454	no	-0.265558912223201	0.103596498800059	no
WBGene00007908	C34B4.3	0.00771330686874089	0.997444812224333	no	no	no	-0.0439389415061778	0.988972054847987	no	-0.324318665485496	0.69084404140952	no
WBGene00007909	C34B4.4	2.22554062385133	NA	NA	NA	no	0.191485473885427	NA	no	NA	NA	NA
WBGene00007910	C34B4.5	2.86825918956718	NA	NA	NA	no	-2.20855245954404	NA	no	NA	NA	NA
WBGene00007911	C34B7.1	0.0142670586900221	0.985547284629463	no	no	no	0.0227774147213621	0.992537462144507	no	-0.0751305496551607	0.849669787107242	no
WBGene00007912	C34B7.2	-0.0779116600190569	0.833890734951439	no	no	no	0.0273792183099876	0.973959407773809	no	-0.200152292719492	0.0842795209479592	no
WBGene00007913	cyp-36A1	0.408178658249938	0.0425378596743808	no	no	no	0.29797563834291	0.292929658201762	no	0.0291144763118972	0.848342588945273	no
WBGene00007914	mys-4	-0.0445672995989552	0.950069697220604	no	no	no	0.252248446714781	0.396759171189028	no	-0.393398956772655	0.0109456020255247	no
WBGene00007915	C34C6.2	0.267010129460786	0.25742786003078	no	no	no	0.0384057417420964	0.964209965684413	no	0.126549648076661	0.0290054801102495	no
WBGene00007916	C34C6.3	-0.834358293894254	0.000440288488863124	no	no	yes	-1.47310297666852	0.0487607315889435	no	0.5782775296132	0.219891851994009	no
WBGene00007917	C34C6.4	-0.0575091400704549	0.888898033175337	no	no	no	-0.0258165698069315	0.985593908364405	no	-0.126772127944898	0.639954175300732	no
WBGene00007918	sphk-1	0.0181054370770831	0.975322239535919	no	no	no	-0.178082147636021	0.830905172926794	no	0.128583303344728	0.563361813464647	no
WBGene00007919	C34C6.7	0.363417546313576	0.579547454751605	no	no	no	0.584758493044942	0.682308777408878	no	-0.349865655472706	0.144178789092862	no
WBGene00007920	C34C12.1	2.26645017286953	NA	NA	NA	no	0.693116832240134	NA	NA	NA	NA	NA
WBGene00007921	C34C12.2	0.0276907784801229	0.962650194358216	no	no	no	0.0564162414678507	0.969349286064327	no	-0.128735062752793	0.518515502578817	no
WBGene00007922	pph-6	0.0839240697199842	0.792970533881628	no	no	no	0.100869664523339	0.831083107478574	no	-0.117343734200927	0.44737041205465	no
WBGene00007923	C34C12.4	-0.0839903138812051	0.849929108665854	no	no	no	0.0831341547429166	0.912704592518195	no	-0.266142920259004	0.105593744007315	no
WBGene00007924	rsu-1	-0.0804241736779486	0.837321005865315	no	no	no	-0.146820677575557	0.778245560236346	no	-0.0395148306087822	0.770749475200488	no
WBGene00007925	C34C12.6	-0.87542038083554	0.00170918801901636	no	no	no	-1.42568252027021	0.00108394104957435	no	0.572628055419717	0.272734289635721	no
WBGene00007926	C34C12.7	-0.122280009669017	0.745541429614511	no	no	no	0.0393644589445306	0.976920538816765	no	-0.223455638686488	0.399303432600347	no
WBGene00007927	C34C12.8	0.0234297353140254	0.943937464471329	no	no	no	-0.0407100767137401	0.944088169964403	no	-0.0377197167083785	0.346266921280257	no
WBGene00007928	C34C12.9	0.106622831750264	0.944112666021483	no	no	no	-0.26857719285319	0.914055427945013	no	0.252376079727155	0.410272708026424	no
WBGene00007929	dmd-10	-0.664574848047445	0.635076773707506	no	no	no	-0.591083652662608	NA	no	NA	NA	NA
WBGene00007930	dmd-11	0.354363010610051	NA	no	no	no	-1.02018742922654	NA	no	NA	NA	NA
WBGene00007931	C34D1.4	0.0511774648447652	0.975039403426915	no	no	no	-0.213949665287743	0.907104452305781	no	0.216875305980686	0.726979018483257	no
WBGene00007932	zip-5	-0.184963171296114	0.803890513106791	no	no	no	0.390475294685038	0.858792113056986	no	-0.705242010042543	0.295342867682208	no
WBGene00007933	C34E7.3	-0.183573711307879	0.903345037818401	no	no	no	-0.0775286580308294	NA	no	NA	NA	NA
WBGene00007934	C34E7.4	-0.412147094394592	0.00264289483863486	no	no	no	-0.493624917569495	0.000663832079130365	no	-0.0137621658023719	0.908639857684286	no
WBGene00007935	C34E11.2	-0.08614756674621	0.944112666021483	no	no	no	-0.503558829942306	0.677560555085757	no	0.371246320593608	0.455490238395011	no
WBGene00007937	C34E11.4	-0.121377584696666	0.937619278258839	no	no	no	-0.638360567723739	NA	no	NA	NA	NA
WBGene00007938	C34F6.1	-0.31696429351598	0.412425120840233	no	no	no	-1.27593390778871	0.0170626043857271	no	0.844676272278958	0.10237186023703	no
WBGene00007939	C34F6.5	-0.0752603740213255	0.911948675007837	no	no	no	0.36462478073618	0.858945520122553	no	-0.483033187200972	0.288633556650531	no
WBGene00007941	C34F6.7	-0.0430051241803735	0.954788433895025	no	no	no	-0.0265636300752369	0.982100871521959	no	-0.141134804478806	0.522520444113831	no
WBGene00007942	idh-2	-0.419005763090518	0.00261771906511981	no	no	no	-0.246992939503389	0.761415470482882	no	-0.246295731234889	0.162892760928765	no
WBGene00007943	C34F6.9	-0.340148640353373	0.488075592639829	no	no	no	0.0788522396365529	0.972449470775379	no	-0.573284075183547	0.0558964320830396	no
WBGene00007944	C34F6.10	-0.438639968065603	0.0106447551342133	no	no	no	-0.342535576980439	0.243151720493777	no	-0.160681676353659	0.442191480709892	no
WBGene00007945	C34F6.11	0.0788215828919517	0.946878770327363	no	no	no	0.214963966595846	0.849659489121119	no	-0.23531683363796	0.394699083967335	no
WBGene00007946	ugt-33	-0.699149044707584	0.588339737701705	no	no	no	-0.406368437355355	NA	no	NA	NA	NA
WBGene00007947	C35A5.3	-0.476240190129158	0.0649488141097728	no	no	no	-0.320606116625721	0.363537419265135	no	-0.300106162748967	0.154163151565777	no
WBGene00007948	C35A5.4	-0.312012349880876	0.389709595178149	no	no	no	-0.675128770463078	0.391191588431274	no	0.406149211898708	0.448000024334202	no
WBGene00007949	C35A5.5	-0.214188913482343	0.866403033263723	no	no	no	-0.468794029096458	NA	no	0.393379283413814	0.733781458745792	no
WBGene00007950	C35A5.6	-0.207749856602871	0.689391006983413	no	no	no	-0.0443735537014366	0.981379941791913	no	-0.104957864231439	0.81311170137787	no
WBGene00007951	dmsr-8	-0.839971032688446	NA	no	no	no	-0.0529548917810574	0.985107809946194	no	-0.9524604175065	0.102891205642452	no
WBGene00007952	C35A5.8	0.109301089736948	0.727019909670526	no	no	no	0.216735910480349	0.300703371082538	no	-0.214953583121912	0.0113837029114786	no
WBGene00007953	hda-11	-0.822104097968387	0.627872883773175	no	no	no	-0.0241627454340599	NA	no	-0.896475164903991	0.238852519936734	no
WBGene00007954	gcp-2.2	-0.492832843896278	NA	no	no	no	-0.930004861887972	NA	no	NA	NA	NA
WBGene00007955	C35C5.3	-0.0937411778942226	0.758779546058663	no	no	no	0.0104048177744598	0.993022863115154	no	-0.209485073487889	0.180429436549437	no
WBGene00007956	trpp-9	0.216860387717995	0.573736059785018	no	no	no	-0.0350439889489568	0.982100871521959	no	0.188611970678134	0.573216268645746	no
WBGene00007957	C35C5.8	-0.442502292424199	0.314629829284404	no	no	no	0.0151991050304233	0.993740267160463	no	-0.424993554237101	0.247990290845153	no
WBGene00007958	C35C5.9	0.272347470887477	0.563593657227201	no	no	no	0.512237271880776	0.283787384964655	no	-0.324088399658464	0.571324931012807	no
WBGene00007959	C35C5.10	-0.287799065842067	0.45982040778342	no	no	no	-0.296044706067843	0.459930780848466	no	-0.101411685999658	0.621365061094499	no
WBGene00007960	C35D6.3	NA	NA	NA	NA	no	1.87962384714223	NA	NA	NA	NA	NA
WBGene00007961	C35D6.4	0.354363010610051	NA	no	no	no	-0.930004861887972	NA	no	NA	NA	NA
WBGene00007962	C35D6.5	NA	NA	NA	NA	no	-0.448220219936851	NA	no	NA	NA	NA
WBGene00007963	cyp-25A1	-0.292393779275334	0.341375743232622	no	no	no	0.0586937248935485	NA	no	-0.660316972466429	0.334949406281635	no
WBGene00007964	cyp-25A2	-0.180077288112281	0.579547454751605	no	no	no	0.0496948130377284	0.982100871521959	no	-0.391583948601605	0.303489013256404	no
WBGene00007965	C36A4.4	0.236102539141984	0.0658166468616046	no	no	no	0.312106405838749	0.190090542475855	no	-0.159283177080444	0.304902484111483	no
WBGene00007966	C36A4.5	0.368148650683481	0.000145127361480267	no	no	no	0.101746847096002	0.872137511281162	no	0.204153065428095	0.422893390363133	no
WBGene00007967	cyp-25A4	-0.159869222737679	0.849692795819145	no	no	no	-0.190799369776632	0.947210598276151	no	-0.00892176206726283	0.981353354622334	no
WBGene00007969	acs-19	0.275995852135862	0.0085655440309244	no	no	no	0.236681214283075	0.245298752397931	no	-0.0513057078802284	0.66175535667589	no
WBGene00007970	C36A4.10	NA	NA	NA	NA	no	0.0317795180351766	NA	no	NA	NA	NA
WBGene00007971	rpb-3	-0.0060243750149832	0.989832161988439	no	no	no	0.297145615971286	0.283539679870574	no	-0.415578797545227	0.00777237750287549	no
WBGene00007972	prp-4	0.11509300473125	0.668516379398892	no	no	no	0.164058144959706	0.72627973353207	no	-0.151773690988809	0.055261976694526	no
WBGene00007973	C36B1.6	0.284209852564017	0.751944109518241	no	no	no	0.265936651913872	0.84428745938101	no	-0.143545241575181	0.580042926155998	no
WBGene00007974	dhfr-1	-0.0165473537515116	0.971918886481294	no	no	no	0.326021756037369	0.236112793856974	no	-0.46634860338104	0.0914811776051572	no
WBGene00007975	gls-1	0.25116422338125	0.0290787998535649	no	no	no	0.137101756822616	0.688081428151765	no	0.00961490390557139	0.861885043919302	no
WBGene00007976	C36B1.9	-0.104551189435523	0.786229163509545	no	no	no	0.190898491474984	0.854323420121591	no	-0.431861314246093	0.121589589163032	no
WBGene00007977	gska-3	0.0364960608905954	0.935901705283317	no	no	no	-0.0898331370089274	0.936846553815652	no	-0.0124785141002742	0.944819509744962	no
WBGene00007978	C36B1.11	-0.0631946504910103	0.929467435638191	no	no	no	0.333342294696231	0.404425860433185	no	-0.4899288851451	0.043407208602667	no
WBGene00007979	imp-1	-0.207980043785893	0.491720600155725	no	no	no	0.408376017132336	0.0204112181453883	no	-0.731779565627177	0.0321838500782441	no
WBGene00007980	C36E8.1	0.000570086548561093	0.998688782005281	no	no	no	0.023358300413848	0.968389758449822	no	-0.126529420529293	0.503979718470926	no
WBGene00007981	glb-11	-0.319678984107382	0.443404823416949	no	no	no	-0.251786938988816	0.894039263385518	no	-0.0599041565210556	0.852035529071628	no
WBGene00007982	pxd-1	-0.340061547847996	0.270650666113674	no	no	no	-0.332667822681817	0.762372787082182	no	-0.0350989345846919	0.888844906870359	no
WBGene00007983	C36E8.4	-0.288923724685875	0.62992399735667	no	no	no	0.34637365423309	0.860364998144172	no	-0.755434988459169	0.180282540479934	no
WBGene00007984	irx-1	-0.126734366539129	0.833182704506007	no	no	no	-0.106068290962365	0.959668480950899	no	-0.129127134599036	0.725233735815196	no
WBGene00007985	swah-1	0.0998063355700565	0.879653165905799	no	no	no	0.127015963347646	0.943032176088631	no	-0.163013832457335	0.555394782463762	no
WBGene00007986	C36F7.5	-0.0486499240896793	0.928297380863357	no	no	no	0.0873185648834792	0.977390571493906	no	-0.322943098000069	0.371961016837932	no
WBGene00007987	C36H8.1	0.0825436777296374	0.776673174438492	no	no	no	-0.174129790410143	0.778245560236346	no	0.147076792098075	0.457951900254995	no
WBGene00007988	best-8	0.378063660607784	0.685958954032176	no	no	no	0.169031763757653	0.958856633587362	no	0.0687571495350352	0.858242676178115	no
WBGene00007989	fipr-22	-0.32724213191277	0.709649777961355	no	no	no	-1.04487061349774	NA	no	NA	NA	NA
WBGene00007990	fipr-23	-0.291942711172603	0.785421173591017	no	no	no	0.91309196739942	NA	NA	NA	NA	NA
WBGene00007991	C37A5.7	-0.141466804209156	0.868673403195928	no	no	no	-0.137190813767293	0.935738720787703	no	-0.208037101132565	0.62432827059432	no
WBGene00007992	fipr-24	-1.19611886239409	NA	no	no	no	NA	NA	NA	NA	NA	NA
WBGene00007993	idhb-1	-0.00614720358608676	0.988722858922735	no	no	no	-0.0268910056378674	0.968133067760106	no	-0.0725644789497842	0.409370563896529	no
WBGene00007994	C37E2.2	-0.436681295185373	0.850260656383706	no	no	no	-0.874775383064079	0.613850161819504	no	0.649079796933004	0.302904396838459	no
WBGene00007995	C37E2.3	-1.68749501225549	NA	no	no	no	NA	NA	NA	NA	NA	NA
WBGene00007996	C38C6.3	-0.805246172511898	8.01344241471543e-05	no	no	yes	-1.76591381643302	0.0134053571885895	no	1.16942304239473	0.213415071601789	no
WBGene00007997	sre-13	-0.358727543463131	NA	no	no	no	0.670365666082373	NA	NA	NA	NA	NA
WBGene00007998	C38C6.5	-1.18535527163513	NA	no	no	no	-0.309036020050162	0.878191393442607	no	-1.31021194484104	0.314362300681991	no
WBGene00007999	tag-297	-0.587039595606492	3.94734181639219e-07	no	no	yes	-0.99665303889734	1.01348892779472e-10	no	0.31478209751731	0.0349857484710293	no
WBGene00008000	slc-17.2	0.147935408570204	0.380793242281732	no	no	no	0.132648843663533	0.704893518273823	no	-0.0892273086238085	0.38130618474253	no
WBGene00008001	C38C10.3	-0.0332448090614938	0.953609547320814	no	no	no	0.598834534001916	0.303137514164496	no	-0.683588324799714	0.0568651014170381	no
WBGene00008002	C38C10.6	0.265113547648746	0.91786621100369	no	no	no	-0.236537728192412	0.925389944382268	no	0.119567349236695	0.841384256280117	no
WBGene00008003	enu-3.2	0.13538638689685	0.643917399686618	no	no	no	-0.172552715710691	0.877663768161746	no	0.245801187704464	0.456305077262728	no
WBGene00008005	C38D4.4	0.0722788075312401	0.866403033263723	no	no	no	0.107523649557285	0.844135769724178	no	-0.157012090852472	0.274790506909239	no
WBGene00008006	tag-325	-0.138269462546173	0.638564452818406	no	no	no	0.103314000722086	0.835056269805044	no	-0.345948730629597	0.0012100051567585	no
WBGene00008007	C38D4.7	-0.785377850657859	0.300735210075866	no	no	no	0.121935626876449	0.935775464148659	no	-0.970049869138403	0.0449851036168498	no
WBGene00008008	C38D4.9	0.243499314940343	0.426933784934538	no	no	no	-0.303333840422411	0.865723301579983	no	0.434903408122343	0.334123627904408	no
WBGene00008009	fbxa-171	NA	NA	NA	NA	no	0.993549358130453	NA	NA	NA	NA	NA
WBGene00008010	C38D9.2	1.03351878214145	0.372810306515745	no	no	no	-0.432782327490707	0.658796779882602	no	1.43069543858992	0.173073602683126	no
WBGene00008012	fbxa-133	-2.67098998331146	NA	no	no	no	-0.930004861887971	NA	no	NA	NA	NA
WBGene00008013	C38D9.5	NA	NA	NA	NA	no	0.213862349995416	0.929414441836333	no	NA	NA	NA
WBGene00008014	fbxa-172	0.33527976701479	NA	no	no	no	0.912972975592679	NA	NA	NA	NA	NA
WBGene00008015	fbxa-174	NA	NA	NA	NA	no	NA	NA	NA	NA	NA	NA
WBGene00008016	C38D9.8	NA	NA	NA	NA	no	0.97150783919884	NA	NA	NA	NA	NA
WBGene00008017	fbxa-176	-0.573875811083982	0.810866692422284	no	no	no	-0.51094582041029	NA	no	NA	NA	NA
WBGene00008018	tbc-8	0.222219179120589	0.836629923305793	no	no	no	0.396017455104882	0.791286703478305	no	-0.252371021633673	0.426708511806226	no
WBGene00008019	C38H2.2	-0.109652454126827	0.786786481521517	no	no	no	-0.204193210183248	0.55904043598789	no	-0.00911220533309527	0.954123239538102	no
WBGene00008020	C38H2.3	-0.759193159092569	0.0404660785698302	no	no	no	-0.773588954522805	0.275260413882836	no	-0.0784816732879342	0.84192940275265	no
WBGene00008021	C39B10.1	0.0557585760218116	0.982576516864633	no	no	no	-0.394617183221772	0.887923741742666	no	0.701923763485564	0.232533160879863	no
WBGene00008022	lgc-41	0.221988971228989	0.924270217337986	no	no	no	-2.04359165328849	NA	no	NA	NA	NA
WBGene00008023	C39B10.3	-0.485168071099485	NA	no	no	no	0.993548489754517	NA	NA	NA	NA	NA
WBGene00008024	C39B10.4	NA	NA	NA	NA	no	NA	NA	NA	NA	NA	NA
WBGene00008025	C39B10.5	0.533665973985176	NA	no	no	no	0.374484520636602	NA	no	NA	NA	NA
WBGene00008026	scl-4	NA	NA	NA	NA	no	NA	NA	NA	NA	NA	NA
WBGene00008027	scl-5	0.880162434188424	0.414900936543073	no	no	no	-2.45482810602452	NA	no	NA	NA	NA
WBGene00008028	scl-6	0.766907254761345	0.22417822730933	no	no	no	1.19879919329504	NA	NA	-0.973954822649618	0.41099498171689	no
WBGene00008029	scl-7	-1.32782533480836	NA	no	no	no	NA	NA	NA	NA	NA	NA
WBGene00008030	scl-8	-0.96808605253325	NA	no	no	no	-3.13513193105931	NA	no	NA	NA	NA
WBGene00008031	C39E9.7	-0.153670824177449	0.891817395353234	no	no	no	-0.0470951513977078	0.982308238966946	no	-0.204531089434234	0.634556163186742	no
WBGene00008032	C39E9.8	-0.312142206946497	0.21405883646033	no	no	no	-0.11267904036456	0.899410867493127	no	-0.250690582968086	0.357360093290025	no
WBGene00008033	spin-2	0.440760978186015	0.393775210825033	no	no	no	-0.290889833369002	0.791159784908859	no	0.632722768602067	0.024471976518448	yes
WBGene00008034	C39E9.11	0.0448149409148652	0.930812412084902	no	no	no	-0.089177067623081	0.939951946455027	no	0.0302196600785988	0.874541368353793	no
WBGene00008035	C39E9.12	-0.0416005782954335	0.922219868953493	no	no	no	0.0761250339465001	0.948076774936166	no	-0.269835125824048	0.296363578812386	no
WBGene00008036	C40C9.3	-0.214099242788309	0.712538412764129	no	no	no	0.0228767196538183	0.994151357599209	no	-0.332274700429332	0.175192092217299	no
WBGene00008037	C40C9.4	-0.608648369849312	NA	no	no	no	0.993548489754517	NA	NA	NA	NA	NA
WBGene00008038	C40H1.2	-0.191486538833566	NA	no	no	no	1.73070805886532	NA	NA	NA	NA	NA
WBGene00008039	C40H1.3	1.2010417965021	NA	NA	NA	no	-0.930004861887971	NA	no	NA	NA	NA
WBGene00008040	ttr-5	0.00880196635460749	0.990269627066127	no	no	no	0.280869565543272	0.821695759358979	no	-0.310056351617995	0.291634496848999	no
WBGene00008041	ufc-1	-0.0607158855682936	0.863743207772476	no	no	no	-0.161596992017262	0.889854789794399	no	0.0161948032678169	0.906617182742556	no
WBGene00008042	C40H1.7	1.20962223687623	2.0473905700215e-06	yes	yes	no	1.34820197560174	0.0630544174737468	yes	-0.648897087506815	0.462103574689246	no
WBGene00008043	C40H1.8	-0.20370945721622	0.764710976389668	no	no	no	-0.247231263534823	0.920070423360094	no	-0.117380851246693	0.725154890551915	no
WBGene00008044	C40H1.9	0.69067344763119	NA	no	NA	no	-0.930004861887972	NA	no	NA	NA	NA
WBGene00008045	C40H5.2	-0.0113911809811276	0.99673991902184	no	no	no	-0.407546683982277	NA	no	0.0647433741718335	0.927878187720308	no
WBGene00008047	lact-7	-0.438402076658421	0.219989073560122	no	no	no	-0.978211857426902	0.131539987301827	no	0.371764718752412	0.254546972370626	no
WBGene00008048	hpo-41	NA	NA	NA	NA	no	-0.483347869058847	NA	no	NA	NA	NA
WBGene00008049	C40H5.7	-1.63442183666259	NA	no	no	no	0.993549358130453	NA	NA	NA	NA	NA
WBGene00008050	C41C4.1	0.330689716654267	NA	no	no	no	0.722506527687177	NA	NA	NA	NA	NA
WBGene00008051	lron-4	-0.176957847239069	0.931605370569564	no	no	no	-0.275975198978941	0.929619671121819	no	0.368060444302338	0.66141772456177	no
WBGene00008052	ctns-1	0.376657676671177	0.0601135173860769	no	no	no	0.237056793611597	0.505904028286077	no	0.0162427540308108	0.764368846938252	no
WBGene00008053	cdc-48.2	0.0169996011263215	0.953635573764139	no	no	no	-0.0668621213936713	0.888319783243491	no	-0.0163451817126228	0.867044564005568	no
WBGene00008054	C41C4.9	NA	NA	NA	NA	no	NA	NA	NA	NA	NA	NA
WBGene00008055	cyp-34A3	NA	NA	NA	NA	no	NA	NA	NA	NA	NA	NA
WBGene00008056	nhr-164	NA	NA	NA	NA	no	0.993548489754517	NA	NA	NA	NA	NA
WBGene00008057	irld-25	2.26645017286953	NA	NA	NA	no	-0.930004861887972	NA	no	NA	NA	NA
WBGene00008058	C41G6.12	NA	NA	NA	NA	no	NA	NA	NA	NA	NA	NA
WBGene00008059	C41G6.13	1.04455343609306	NA	NA	NA	no	NA	NA	NA	NA	NA	NA
WBGene00008060	C41G6.16	NA	NA	NA	NA	no	NA	NA	NA	NA	NA	NA
WBGene00008061	C41G7.3	0.0933943855916045	0.778277893520616	no	no	no	0.157270311798921	0.75940011616452	no	-0.149286767273443	0.371258439456187	no
WBGene00008062	set-32	0.144984437963101	0.681664434463244	no	no	no	-0.0194870493624776	0.989602353705541	no	0.1367435054704	0.606375764493065	no
WBGene00008063	C41G7.6	0.10174430853775	0.810418081522583	no	no	no	0.325041193402735	0.902148276577768	no	-0.42462815486371	0.456454224048062	no
WBGene00008064	C41G7.7	-0.945920849072142	NA	no	no	no	0.0317795180351766	NA	no	NA	NA	NA
WBGene00008065	npr-18	-0.36855720862856	NA	no	no	no	-0.0136403033136812	NA	no	NA	NA	NA
WBGene00008066	fbxb-65	NA	NA	NA	NA	no	NA	NA	NA	NA	NA	NA
WBGene00008067	C43D7.4	-0.0356806214409439	NA	no	no	no	NA	NA	NA	NA	NA	NA
WBGene00008068	sdz-6	0.410773242841034	NA	no	no	no	-0.00902514861317693	NA	no	NA	NA	NA
WBGene00008069	C43D7.7	NA	NA	NA	NA	no	NA	NA	NA	NA	NA	NA
WBGene00008070	C43D7.8	NA	NA	NA	NA	no	NA	NA	NA	NA	NA	NA
WBGene00008071	fbxb-64	NA	NA	NA	NA	no	NA	NA	NA	NA	NA	NA
WBGene00008072	C43F9.4	-0.0347772752339373	NA	no	no	no	-0.799138682048183	NA	no	NA	NA	NA
WBGene00008073	C43F9.5	0.241188588946973	0.837907149350723	no	no	no	-0.00866613436137759	0.996827971738449	no	0.115442696530111	0.725957635965998	no
WBGene00008074	nkb-2	0.0224282305296926	0.964445472505195	no	no	no	-0.0913419641577976	0.925260104107472	no	-0.0118593679883518	0.948978395048781	no
WBGene00008075	C43F9.7	-0.0347882497458838	0.989832161988439	no	no	no	1.41612499410801	NA	NA	NA	NA	NA
WBGene00008076	lgc-43	-0.294720106042762	0.663243678171416	no	no	no	-0.343345185247142	0.847748473437162	no	0.0785706175803982	0.891499983728794	no
WBGene00008077	oac-8	0.193224247658659	0.932769901034802	no	no	no	0.246088392738251	0.914215138069239	no	-0.127479418461553	0.825316697209965	no
WBGene00008078	vesa-1	-0.295087955889705	0.647178402013406	no	no	no	-0.111305049673911	0.931305388262088	no	-0.28571322380607	0.0765038639733625	no
WBGene00008079	C44B9.2	-0.380686380287013	0.0725689040893008	no	no	no	-0.211208433362467	0.891591192004382	no	-0.283603677842106	0.219911970859555	no
WBGene00008080	C44B9.3	0.229911396038426	0.91580663865652	no	no	no	0.16291860308555	0.903202650714133	no	0.0147960218478626	0.954350438970593	no
WBGene00008081	athp-1	-0.0745509142835199	0.861892814288564	no	no	no	-0.0290149084597353	0.970046316092078	no	-0.143336467003187	0.309299769132717	no
WBGene00008082	com-1	0.256682784858686	0.437022418835699	no	no	no	-0.0831893069107785	0.968505098550797	no	0.242080278659743	0.231770606589828	no
WBGene00008083	cyp-29A1	NA	NA	NA	NA	no	-0.930004861887971	NA	no	NA	NA	NA
WBGene00008084	C44C10.3	0.60310121658185	0.748570758896802	no	no	no	-0.0603355685660051	0.988057678056159	no	0.633030468114167	0.282243516886709	no
WBGene00008085	C44C10.4	0.00469539033272382	0.997444812224333	no	no	no	0.464891673304631	0.858792113056986	no	-0.594778711382537	0.230364001203515	no
WBGene00008086	C44C10.5	NA	NA	NA	NA	no	0.106472098572184	NA	no	NA	NA	NA
WBGene00008087	C44C10.6	NA	NA	NA	NA	no	NA	NA	NA	NA	NA	NA
WBGene00008088	C44C10.7	-0.707881231825453	NA	no	no	no	-0.930004861887972	NA	no	NA	NA	NA
WBGene00008089	C44C10.9	0.0149894064192656	0.97829545282517	no	no	no	0.0895116441537592	0.923133417636905	no	-0.157957061576525	0.340914613737273	no
WBGene00008090	C44C10.10	-1.7126941649251	NA	no	no	no	NA	NA	NA	NA	NA	NA
WBGene00008091	C44F1.1	-0.292207232054599	0.300939498134011	no	no	no	-0.354174225103686	0.830905172926794	no	-0.270185303080913	0.575602659161259	no
WBGene00008092	gmeb-3	-0.196111695479116	0.833182704506007	no	no	no	-0.645579282111697	NA	no	NA	NA	NA
WBGene00008093	lron-1	-0.431243080961683	0.783426513150869	no	no	no	-1.06720502081801	0.403523419020606	no	0.786494375837106	0.423789891415245	no
WBGene00008094	C44H4.4	-0.1851517726796	0.600553422637553	no	no	no	-0.186266125948107	0.823928671684239	no	-0.0818380307720232	0.676744009247126	no
WBGene00008095	C44H4.6	0.647336002251956	0.738509388648722	no	no	no	-0.762674046894091	NA	no	NA	NA	NA
WBGene00008096	C44H4.8	-0.614275771138019	NA	no	no	no	-0.0188343622432212	NA	no	NA	NA	NA
WBGene00008097	ugt-15	0.151979110786844	NA	no	no	no	0.159534012096991	NA	no	NA	NA	NA
WBGene00008098	C44H9.2	NA	NA	NA	NA	no	-1.75772582258834	NA	no	NA	NA	NA
WBGene00008099	C44H9.4	0.534918784266516	0.0490585590207548	no	no	no	0.216196244761795	0.888662899165167	no	0.272351278078834	0.416174984439174	no
WBGene00008100	C44H9.5	0.397916409259781	0.180432307490029	no	no	no	0.399467091480528	0.639555087522959	no	-0.0981616133166241	0.320073040805906	no
WBGene00008101	C44H9.6	0.252248341419725	0.571957529574298	no	no	no	0.156846288719356	0.927356996689642	no	0.104005896264964	0.769269708970035	no
WBGene00008102	C44H9.7	-0.371589576149829	NA	no	no	no	1.4484384204163	NA	NA	NA	NA	NA
WBGene00008104	B0395.t1	NA	NA	NA	NA	no	NA	NA	NA	NA	NA	NA
WBGene00008105	C45B11.2	1.08400288129829	0.495754585113916	no	no	no	0.229539641308983	NA	no	NA	NA	NA
WBGene00008106	C45B11.5	-0.169399820697914	0.903345037818401	no	no	no	0.492752930330912	NA	no	-1.4747062856642	0.358217199224536	no
WBGene00008107	aspm-1	0.12707514980953	0.47189562610417	no	no	no	0.0874255189479161	0.912322802666448	no	-0.0544404246964463	0.758760402266905	no
WBGene00008109	C45G3.4	0.113005581275503	NA	no	no	no	-0.711593075020807	NA	no	NA	NA	NA
WBGene00008110	C46C2.2	0.218584053297516	0.239030461373105	no	no	no	0.190417581072998	0.480126652957629	no	-0.0625825718501196	0.515468399010296	no
WBGene00008111	C46C2.3	0.404261104059205	NA	no	no	no	-0.596871573109106	0.619959798910738	no	NA	NA	NA
WBGene00008112	C46C2.4	NA	NA	NA	NA	no	NA	NA	NA	NA	NA	NA
WBGene00008113	C46C2.5	1.36799820236604	1.37869436253441e-08	yes	yes	no	1.29814525280398	0.0202927232672708	yes	-0.230454346252918	0.666870995430177	no
WBGene00008114	C46C2.6	0.348994200657542	0.887424487396434	no	no	no	0.574656440753877	NA	no	NA	NA	NA
WBGene00008116	C46E1.3	-0.0383838275689427	0.977046255783971	no	no	no	-0.347392742870445	NA	no	NA	NA	NA
WBGene00008117	gsr-1	0.194300142049013	0.112387379194439	no	no	no	-0.12060867535906	0.785471688246835	no	0.224476816065965	0.127607022855239	no
WBGene00008118	madf-8	0.0351885240974521	0.954788433895025	no	no	no	-0.128750745833375	0.911828504357075	no	0.0678327742448747	0.544586252477156	no
WBGene00008119	C46F11.4	-0.0547370105781385	0.922219868953493	no	no	no	-0.189092288537028	0.670351446475568	no	0.023578197809604	0.904993187766167	no
WBGene00008120	C46F11.5	0.309361707029924	0.375055526324941	no	no	no	-0.0985139633611181	0.911828504357075	no	0.319599935846005	0.240246625378908	no
WBGene00008121	C46F11.6	0.0631283217250978	0.948315384045374	no	no	no	0.0889993710696476	0.971675428974767	no	-0.112066790336075	0.718310797813775	no
WBGene00008122	C47A4.1	0.00754784609406471	0.991787639598394	no	no	no	0.670971789676451	NA	NA	NA	NA	NA
WBGene00008123	ent-6	0.0996503704943907	0.838127748456357	no	no	no	0.366471790003682	0.0779166508668287	no	-0.385412271808261	0.0201590355553672	no
WBGene00008124	C47A4.3	0.10895147836866	0.813983109714591	no	no	no	0.123834278868436	0.912684882670968	no	-0.100057033226071	0.619175141631883	no
WBGene00008125	C47A4.5	0.0923345471759766	0.84942601519036	no	no	no	-0.248900440065409	0.923969109727038	no	0.166941138121038	0.583162630545577	no
WBGene00008126	sre-21	NA	NA	NA	NA	no	-0.183388584316565	NA	no	NA	NA	NA
WBGene00008127	ddo-1	0.22413359809966	0.564346536579011	no	no	no	0.316921998546233	0.871163265862731	no	-0.2689114280796	0.522946774785732	no
WBGene00008128	srab-12	-1.27929313700688	NA	no	no	no	-0.06253886106075	0.982747199464892	no	NA	NA	NA
WBGene00008129	C47A10.12	0.175460703907893	NA	no	no	no	0.0665998625741951	NA	no	NA	NA	NA
WBGene00008130	fbxa-140	0.503741072924949	0.421124281742218	no	no	no	0.0215952113093859	0.994615697935878	no	0.433285835100468	0.143976276241093	no
WBGene00008131	C47B2.2	0.212587509824091	0.212659792896898	no	no	no	0.252295679158011	0.346727680203757	no	-0.124422505177036	0.467203588323755	no
WBGene00008132	gale-1	-0.124877946323056	0.491720600155725	no	no	no	-0.309477096254113	0.19680585411884	no	0.0871968941256759	0.458606958363285	no
WBGene00008133	efsc-1	-0.0366785586702444	0.971034704584507	no	no	no	-0.544209742305502	0.357316289483258	no	0.419133362011516	0.0406144063043879	no
WBGene00008134	C47B2.9	-0.167300367451937	0.585540535831837	no	no	no	-0.0625886735479043	0.94687235798676	no	-0.217490694487382	0.297318036584636	no
WBGene00008135	B0491.t1	NA	NA	NA	NA	no	NA	NA	NA	NA	NA	NA
WBGene00008136	C47D12.2	-0.0832125946680524	0.854867696856614	no	no	no	0.110526138293094	0.829998057996123	no	-0.315331510927377	0.0831895006279835	no
WBGene00008137	sfxn-1.4	-0.249335377718331	0.575673957395756	no	no	no	-0.244076688634102	0.922734802960656	no	-0.114284035254771	0.707102233490494	no
WBGene00008138	C47D12.4	1.28831022820591	NA	NA	NA	no	-0.930004861887972	NA	no	NA	NA	NA
WBGene00008139	C47D12.5	0.191713382317642	0.699717553492458	no	no	no	0.301587828732744	0.832598512659544	no	-0.228466311978513	0.439252721983118	no
WBGene00008140	xpf-1	0.135058879092958	0.71647506493212	no	no	no	0.0491085885705736	0.956406581332463	no	-0.0139082130760869	0.914913121158492	no
WBGene00008141	C47E8.1	-0.0019622082273366	0.998602771164704	no	no	no	0.136824362465965	0.954815542764187	no	-0.308911617432461	0.568974127029593	no
WBGene00008142	C47E8.3	-0.357876389760319	0.893308793687976	no	no	no	-0.383075156591265	NA	no	0.472249064420959	0.580833595869533	no
WBGene00008143	C47E8.4	0.0417653230309721	0.930812412084902	no	no	no	0.469106956007135	0.169733518390828	no	-0.539996123245491	0.035540727133913	no
WBGene00008144	gasr-8	0.982524046009393	NA	no	NA	no	1.24756186594035	NA	NA	NA	NA	NA
WBGene00008145	set-5	-0.0774544546505087	0.868673403195928	no	no	no	-0.0582154663212672	0.947210598276151	no	-0.121842417313601	0.549935213370374	no
WBGene00008146	C47E8.9	0.465454071788038	NA	no	no	no	0.991341906229256	NA	NA	NA	NA	NA
WBGene00008147	C47E12.2	-0.0224142103215286	0.967644594056106	no	no	no	0.0893502181649685	0.925389944382268	no	-0.218309526910704	0.142628796149798	no
WBGene00008148	C47E12.3	-0.0086928641873969	0.990431573513185	no	no	no	0.118005993645406	0.823986947602899	no	-0.248663482725992	0.132193561084515	no
WBGene00008149	pyp-1	0.122613478877576	0.412813733443289	no	no	no	-0.000858165376671038	0.998216785255225	no	0.0325647542612903	0.78155379210413	no
WBGene00008150	mam-2	-0.883803571222964	1.08024252936118e-12	no	no	no	-1.06926240233672	0.000144278277227753	no	0.0403095639404783	0.869145113902831	no
WBGene00008151	C47E12.7	0.130535549330303	0.588963711960009	no	no	no	-0.0019304913509966	0.997527797530531	no	0.0352381632774212	0.813379110069897	no
WBGene00008152	C47E12.9	-0.0304168963211896	0.986009205642075	no	no	no	-1.08451347279046	NA	no	NA	NA	NA
WBGene00008153	C47E12.10	-0.259246477243191	0.724246836079719	no	no	no	-0.266501340608869	0.840818497649152	no	-0.0911803713405393	0.771880634062883	no
WBGene00008154	C47E12.11	-0.111973228594643	0.780020313789801	no	no	no	0.11948480665883	0.969405671246914	no	-0.210060499744666	0.688395578195764	no
WBGene00008155	C47E12.12	0.00437409819697314	0.99673991902184	no	no	no	-0.26149843605634	0.937538264869732	no	0.13231351192479	0.581066117202795	no
WBGene00008156	C47E12.13	-0.608648369849312	NA	no	no	no	0.993549358130453	NA	NA	NA	NA	NA
WBGene00008157	C47F8.1	1.94691468795767	NA	NA	NA	no	0.524643411279802	NA	no	NA	NA	NA
WBGene00008158	nhr-165	NA	NA	NA	NA	no	NA	NA	NA	NA	NA	NA
WBGene00008159	C47F8.3	2.26646198084287	NA	NA	NA	no	-0.930004861887971	NA	no	NA	NA	NA
WBGene00008160	glct-4	NA	NA	NA	NA	no	-0.930004861887971	NA	no	NA	NA	NA
WBGene00008161	C47F8.5	-0.825620205651431	NA	no	no	no	0.830966771449879	NA	NA	NA	NA	NA
WBGene00008162	C47F8.6	1.56060017379998	NA	NA	NA	no	NA	NA	NA	NA	NA	NA
WBGene00008163	C47F8.7	3.25996728263816	NA	NA	NA	no	NA	NA	NA	NA	NA	NA
WBGene00008164	C47G2.3	0.166540749712901	0.399800082533566	no	no	no	-0.286363995541311	0.303700692685502	no	0.352938305576677	0.0263855089044219	no
WBGene00008165	C47G2.4	0.0639292947968236	0.940429573115243	no	no	no	0.308304693491314	0.346727680203757	no	-0.416407450618984	0.134751612713194	no
WBGene00008166	saps-1	0.0786717694561031	0.810308599887098	no	no	no	0.105880479589032	0.800541012562269	no	-0.130338359597584	0.142138953394372	no
WBGene00008167	C48B4.1	0.382756296552526	0.00110630765836446	no	no	no	0.364802182797406	0.0852357402491933	no	-0.0833534848914089	0.373655717288859	no
WBGene00008168	C48B4.3	-0.686930966966761	0.532604143293993	no	no	no	-1.27864965398216	NA	no	NA	NA	NA
WBGene00008169	C48B4.6	0.169612502121693	0.592639089372459	no	no	no	0.0938558637935833	0.901628226436879	no	-0.0303132697073605	0.811509800018996	no
WBGene00008170	C48B4.7	0.180039936354356	0.559272178413282	no	no	no	0.249546131971977	0.619959798910738	no	-0.186330182483333	0.244750242131107	no
WBGene00008171	C48B4.8	0.266936517100256	0.468355188602714	no	no	no	0.279414979304645	0.589779790309987	no	-0.132446062778902	0.480334075847803	no
WBGene00008172	C48B4.9	-0.0706355940133341	0.939246431040522	no	no	no	0.305034775529445	0.476134433245833	no	-0.526585586021307	0.141762660573809	no
WBGene00008173	C48B4.10	0.100003819754271	0.742127448237876	no	no	no	0.169064185780127	0.686959539703241	no	-0.17539122447038	0.311936551532098	no
WBGene00008174	C48B4.11	0.156785616392035	0.674406479971589	no	no	no	0.298143511447827	0.171962052578812	no	-0.248182065927356	0.0293116905405882	no
WBGene00008175	C48B4.12	-0.472749134621601	NA	no	no	no	-0.916188009719846	NA	no	NA	NA	NA
WBGene00008176	C48B4.13	-0.452699167859332	0.74717154442327	no	no	no	-0.190392074865572	NA	no	NA	NA	NA
WBGene00008177	C48D1.1	-0.595694897784237	NA	no	no	no	0.0887419346616043	NA	no	NA	NA	NA
WBGene00008178	C48D1.5	1.56060017379998	NA	NA	NA	no	-0.101365732146136	0.97147744567451	no	NA	NA	NA
WBGene00008179	B0491.t2	NA	NA	NA	NA	no	-0.623194846833152	NA	no	NA	NA	NA
WBGene00008180	C48D5.3	-0.113164677003182	NA	no	no	no	0.393005448441656	NA	no	NA	NA	NA
WBGene00008183	rin-1	0.0951402893662847	0.719341821868717	no	no	no	0.0255363745422337	0.969166315154479	no	-0.0297593394616501	0.506315411140702	no
WBGene00008184	C49A1.1	-1.06684636560549	NA	no	no	no	-1.32301667459222	NA	no	NA	NA	NA
WBGene00008185	best-10	0.146941904029902	0.885865924893728	no	no	no	0.0310333037087893	0.988972054847987	no	-0.0261291915115955	0.930305363607689	no
WBGene00008186	best-11	-0.522086460357652	0.224648657264182	no	no	no	-0.310338292193774	0.87254244379023	no	-0.309318345709149	0.234839256725618	no
WBGene00008187	C49A1.5	NA	NA	NA	NA	no	NA	NA	NA	NA	NA	NA
WBGene00008188	clec-115	NA	NA	NA	NA	no	NA	NA	NA	NA	NA	NA
WBGene00008190	clec-114	NA	NA	NA	NA	no	-0.160032560064709	NA	no	NA	NA	NA
WBGene00008191	C49A1.10	-0.011159223366759	0.985514044423877	no	no	no	0.049468252517669	0.941553460017705	no	-0.163566464893392	0.185188324805448	no
WBGene00008192	C49C3.2	NA	NA	NA	NA	no	-0.268962864554892	0.837818980558391	no	NA	NA	NA
WBGene00008193	C49C3.3	NA	NA	NA	NA	no	NA	NA	NA	NA	NA	NA
WBGene00008194	C49C3.4	0.0347946894670182	0.91407614345294	no	no	no	0.180694229273001	0.346727680203757	no	-0.244911606323361	0.0400502315221551	no
WBGene00008195	ceh-88	4.52861840574769e-05	0.999978350318395	no	no	no	-0.432940684686932	NA	no	-0.0127598152658995	0.983221744133713	no
WBGene00008196	C49C3.6	-0.0939491082962286	0.824946336896743	no	no	no	0.205894804078951	0.894039263385518	no	-0.265769348142525	0.419410135540222	no
WBGene00008197	C49C3.7	0.032309147778701	0.953609547320814	no	no	no	0.0229974824673413	0.989855924854378	no	-0.0385828356642889	0.889519843008692	no
WBGene00008198	C49C3.8	-0.315273572891482	0.690384997663492	no	no	no	0.090819117136605	0.978908381503732	no	-0.36532561188668	0.25510589127695	no
WBGene00008199	C49C3.9	0.0614334508854162	0.889537562017235	no	no	no	0.368371106995348	0.363850570089653	no	-0.379199727964553	0.122549246515778	no
WBGene00008200	C49C3.10	0.0966257578456117	0.857232159478288	no	no	no	-0.0196326718939565	0.991195188707603	no	-0.0332656859930343	0.883300995439374	no
WBGene00008201	C49C3.11	-0.62204069263121	0.533925645045126	no	no	no	0.563123642229388	NA	no	NA	NA	NA
WBGene00008202	clec-197	-1.36966058639765	0.12755296020055	no	no	no	-3.86902452443232	NA	no	NA	NA	NA
WBGene00008203	clec-198	0.151128173185294	0.936241547949041	no	no	no	-0.948524808593995	NA	no	NA	NA	NA
WBGene00008204	C49C3.15	-0.0109667555187082	0.994364862418909	no	no	no	-0.372537969531144	NA	no	NA	NA	NA
WBGene00008205	sams-1	-0.0610839833967527	0.888880662638598	no	no	no	-0.0717009310623202	0.898262068905095	no	-0.0888381134434639	0.0560679377943966	no
WBGene00008206	set-6	-0.173202869872015	0.822397097722094	no	no	no	0.306049626650497	0.878191393442607	no	-0.601221762572085	0.0311117647798192	no
WBGene00008207	C49F5.3	0.724602147423134	0.0952429807903887	no	yes	no	0.670897525097216	0.366237859557928	no	-0.231551702236142	0.609694177099372	no
WBGene00008208	nhr-167	-0.147608206749243	NA	no	no	no	-1.43592748057418	NA	no	NA	NA	NA
WBGene00008209	C49F5.5	0.56872910227482	0.743677840078024	no	no	no	-0.727768740759134	NA	no	NA	NA	NA
WBGene00008210	C49F5.6	0.688673547847865	0.000596044701518964	no	yes	no	0.508985690521656	0.414401167567659	no	0.0980684852542323	0.355905517250319	no
WBGene00008211	C49F5.7	0.632773860727492	9.25072500896772e-05	no	yes	yes	0.546273755590087	0.247698344700741	no	-0.0178958701156515	0.933082889264827	no
WBGene00008212	C49F5.8	0.278175820282685	NA	no	no	no	0.500701392705801	NA	no	NA	NA	NA
WBGene00008213	C49F8.1	-0.451802674824231	0.164010105281641	no	no	no	-0.66527032692554	0.535034848596326	no	0.100743639427131	0.691389677465621	no
WBGene00008214	gem-1	0.563318556384497	0.160844159168946	no	no	no	0.125491625157619	0.838424119957688	no	0.373646903402523	0.246254842490426	no
WBGene00008215	C49F8.3	-0.729233031015581	9.72487915050257e-09	no	no	yes	-0.930286735316204	1.42261936153141e-05	no	0.100887739009975	0.402833888955131	no
WBGene00008216	C49G9.1	0.479986801072005	NA	no	no	no	-0.94896565263641	0.54130877100449	no	1.3372227396123	0.0103874849054238	yes
WBGene00008217	C50B6.1	NA	NA	NA	NA	no	-1.32524289355875	NA	no	NA	NA	NA
WBGene00008218	nasp-2	0.801682902328971	1.90029523774645e-08	no	yes	yes	0.191564483580663	0.472357772089268	no	0.517482280560856	0.0352605405814065	no
WBGene00008219	C50B6.3	0.273843818943956	0.674404629465209	no	no	no	0.0923117172465553	0.899410867493127	no	0.0771634012687064	0.761425632588652	no
WBGene00008220	C50B6.7	0.0933834488927196	0.902962802314399	no	no	no	0.0258042534575904	0.991195188707603	no	-0.00982623414051187	0.965030035006361	no
WBGene00008221	nhr-168	-0.870192757384475	0.265983309065727	no	no	no	-0.230466852638437	NA	no	0.38338829908727	0.766671495425832	no
WBGene00008222	C50B6.9	-0.0686425728976725	0.946609567035225	no	no	no	-1.63755086593045	NA	no	1.80512774065803	0.277240701303022	no
WBGene00008223	lgc-48	1.31524437091696	NA	NA	NA	no	NA	NA	NA	NA	NA	NA
WBGene00008224	C50B8.1	-0.148471144905079	0.605047686720346	no	no	no	0.290235408178664	0.54130877100449	no	-0.499883922842749	0.113183622657494	no
WBGene00008225	nuaf-1	0.172559508490445	0.527603149195599	no	no	no	0.00972468210199961	0.994583620575201	no	0.0778570756857834	0.591145504293715	no
WBGene00008226	C50B8.4	-0.466457685177972	0.26845956563739	no	no	no	-0.47775221589551	0.717106421289978	no	-0.123787801680268	0.649823096498367	no
WBGene00008227	C50B8.5	0.212852174957498	0.809937400085624	no	no	no	-0.536876022045936	0.714919296787955	no	0.706045122513644	0.354827133001168	no
WBGene00008228	C50B8.6	-0.0285357388362433	0.957962950566231	no	no	no	-0.305993119207142	0.754801439793662	no	0.225732686692288	0.484952128111214	no
WBGene00008229	C50F4.1	0.681489030199623	2.81575689365939e-07	no	yes	yes	0.501933883402497	0.162704400289769	no	0.0925043776184677	0.659347883809891	no
WBGene00008230	pfk-1.2	-0.140149827360071	0.672998123794154	no	no	no	-0.540019764812842	0.568011867203333	no	0.21753878448492	0.498321002028271	no
WBGene00008231	tag-329	-1.24741653073554	NA	no	no	no	-4.61073375651743	NA	no	NA	NA	NA
WBGene00008232	C50F4.4	0.424074151855084	0.163803799285531	no	no	no	0.224746571630684	0.901307850465359	no	0.0800822900849846	0.486554674648019	no
WBGene00008233	C50F4.8	-0.29271542509482	0.149507938640168	no	no	no	-0.102655680965189	0.921229748826761	no	-0.23437442767324	0.328172900960444	no
WBGene00008234	C50F4.9	0.192893335718023	0.923965396921267	no	no	no	0.101335525496729	NA	no	NA	NA	NA
WBGene00008235	C50F4.10	0.113948353334245	0.834355072214317	no	no	no	0.0035986587619544	0.997327354469784	no	0.0487062608814506	0.880080571334577	no
WBGene00008236	C50F4.12	-0.0507070051990177	0.935433700229551	no	no	no	0.310724711706893	0.496776397579609	no	-0.463417966715704	0.0236695531273635	no
WBGene00008237	nstp-10	0.016296953485397	0.979393925773836	no	no	no	0.0819796908442949	0.877269418356653	no	-0.170346597943637	0.486869511415621	no
WBGene00008238	C50F4.16	0.0441068522507116	0.921558426191436	no	no	no	0.231529551036419	0.566339820601204	no	-0.28736036810153	0.0267446913108192	no
WBGene00008239	fshr-1	0.167447557637277	0.571588087398194	no	no	no	0.0774756545840743	0.924724550211108	no	-0.0042740817832341	0.973428295435151	no
WBGene00008242	ceh-75	NA	NA	NA	NA	no	NA	NA	NA	NA	NA	NA
WBGene00008243	C50H2.7	-0.608648369849312	NA	no	no	no	-0.191031989048646	0.959245832522556	no	NA	NA	NA
WBGene00008244	fipr-11	1.38643604449032	1.96971715054033e-07	yes	yes	no	0.601425358127726	0.382734898313272	no	0.58938529849099	0.310604527601214	no
WBGene00008245	fipr-10	1.47629822736927	4.28634753618167e-09	yes	yes	no	0.653391482439346	0.0241551552383807	yes	0.687058703302744	0.192236235678559	no
WBGene00008246	C50H2.13	0.492948287785518	0.211354527934281	no	no	no	-0.121549722284562	NA	no	-0.233591306915566	0.791137643430228	no
WBGene00008247	srsx-26	-0.408684610155451	NA	no	no	no	1.73969257912738	NA	NA	NA	NA	NA
WBGene00008248	srsx-27	-0.362837717137581	NA	no	no	no	0.502272301410133	NA	no	NA	NA	NA
WBGene00008249	srsx-28	1.19613642500674	NA	NA	NA	no	-0.0831582256589627	NA	no	NA	NA	NA
WBGene00008250	srsx-29	NA	NA	NA	NA	no	-0.803350853096796	NA	no	NA	NA	NA
WBGene00008251	srsx-30	-0.235969143164375	NA	no	no	no	-0.218266556306893	NA	no	NA	NA	NA
WBGene00008252	C51E3.6	0.137541335427684	0.819667009237178	no	no	no	-0.172238744410381	0.895517393616232	no	0.197845139167305	0.442332937554867	no
WBGene00008253	C51E3.8	NA	NA	NA	NA	no	NA	NA	NA	NA	NA	NA
WBGene00008254	C51E3.9	-0.258495823639581	0.128191297015194	no	no	no	0.0260321789118078	0.978908381503732	no	-0.382676389835792	0.0192608741324146	no
WBGene00008255	C51E3.10	0.144850433221146	0.854644975803524	no	no	no	0.291611954233903	0.800541012562269	no	-0.121013853121994	0.780545000692089	no
WBGene00008256	glb-12	0.0407072555364496	0.988908115174204	no	no	no	-0.122328334782923	NA	no	NA	NA	NA
WBGene00008257	C52A11.3	-1.27130369825234	NA	no	no	no	-0.983234424717703	NA	no	NA	NA	NA
WBGene00008258	mans-2	-0.0242801286726971	0.954558060773255	no	no	no	0.0887788497099829	0.895666789078139	no	-0.219014027495346	0.0403477131993602	no
WBGene00008259	C52E4.7	-0.0504582344793556	0.924732393982772	no	no	no	0.0945433346277012	0.923419853878324	no	-0.238399335773152	0.241078023699657	no
WBGene00008260	C52G5.2	-0.787445391244796	8.05517812275548e-09	no	no	yes	-0.597512215719258	0.063144200582769	no	-0.31458163308687	0.103351897131154	no
WBGene00008261	C52G5.3	1.61678900365994	NA	NA	NA	no	NA	NA	NA	NA	NA	NA
WBGene00008262	ril-1	0.00833178586109399	0.982210364673986	no	no	no	-0.0520836143185319	0.904356505890807	no	-0.0356024897336334	0.768477885860596	no
WBGene00008263	C53A5.2	-0.0356806214409439	NA	no	no	no	-1.0937811588665	NA	no	NA	NA	NA
WBGene00008265	kcnl-4	0.313379893202893	0.871170636355831	no	no	no	0.781572484191802	0.679515276071982	no	-0.986305408826163	0.388566784417542	no
WBGene00008266	C53A5.6	0.113526715343295	0.666242925619442	no	no	no	0.030577057501618	0.972267095596853	no	-0.00533541577455528	0.966408487401681	no
WBGene00008267	C53A5.9	NA	NA	NA	NA	no	-0.930004861887971	NA	no	NA	NA	NA
WBGene00008268	srt-32	NA	NA	NA	NA	no	0.993548489754517	NA	NA	NA	NA	NA
WBGene00008269	C53A5.11	NA	NA	NA	NA	no	-1.99298636506339	NA	no	NA	NA	NA
WBGene00008270	C53A5.13	-1.23503332583337	0.00038424839730412	no	no	no	-0.620720090113498	0.520800434695771	no	-0.748696249654391	0.0623511489982102	no
WBGene00008271	C53B4.1	0.92913158089902	NA	no	NA	no	0.162748549553974	NA	no	NA	NA	NA
WBGene00008272	C53B4.2	-0.0557897011055133	0.965757389199613	no	no	no	0.110038862286884	0.979081842982813	no	-0.15375252432678	0.854986475020324	no
WBGene00008273	C53B4.3	0.105562124035484	0.850260656383706	no	no	no	0.111707336140205	0.880957406537467	no	-0.130360626550809	0.423042771220066	no
WBGene00008274	C53B4.4	0.171718068547686	0.481491191596542	no	no	no	0.15705297885941	0.571210362940446	no	-0.075654851721009	0.424632279955063	no
WBGene00008275	nstp-1	0.401601608414665	0.627472540027382	no	no	no	0.172464614164784	0.852986277436008	no	0.0580844449630349	0.889628846015177	no
WBGene00008277	mltn-12	-1.21594472511718	1.00459844766686e-05	no	no	no	-1.05861820424645	0.00624475260721186	no	-0.223468163793913	0.395465841045796	no
WBGene00008278	npr-10	0.370874316134415	0.697119899315421	no	no	no	-0.0310025318384507	0.992537462144507	no	0.203273218835575	0.714661008342001	no
WBGene00008279	C53C7.3	1.94203879092825	NA	NA	NA	no	NA	NA	NA	NA	NA	NA
WBGene00008280	acc-2	0.570367184422635	0.737521314977268	no	no	no	-0.214671850547943	NA	no	NA	NA	NA
WBGene00008281	C53D6.4	0.0115928605497479	0.983674357303091	no	no	no	0.273575258371655	0.567432910861393	no	-0.392434804510302	0.0108396394918843	no
WBGene00008282	C53D6.5	NA	NA	NA	NA	no	-0.502685572668535	NA	no	NA	NA	NA
WBGene00008283	C53D6.6	0.0868002766812482	0.924265474854202	no	no	no	0.296617408671801	0.891150535459444	no	-0.379788058411317	0.314494901989596	no
WBGene00008284	C53D6.7	0.4821258188305	0.0489634086363763	no	no	no	0.293704374681465	0.602614952835561	no	0.121207418794828	0.766486265268379	no
WBGene00008285	C53D6.8	NA	NA	NA	NA	no	1.3079619379653	NA	NA	NA	NA	NA
WBGene00008286	C54C6.4	0.322166186315089	NA	no	no	no	0.0317815843288076	NA	no	NA	NA	NA
WBGene00008287	C54C6.5	-0.0794682011743583	0.976277375210631	no	no	no	0.00204533688097477	0.99881324197465	no	0.141168686295651	0.885180656171301	no
WBGene00008288	C54C6.6	-0.0299024398137016	0.967955975375065	no	no	no	0.367319782834969	0.551969617949216	no	-0.551855291505627	0.0395214166274611	no
WBGene00008289	nhr-169	NA	NA	NA	NA	no	NA	NA	NA	NA	NA	NA
WBGene00008290	C54C8.2	-1.08170983994181	0.229710035947556	no	no	no	-1.96010890554234	NA	no	NA	NA	NA
WBGene00008291	C54C8.3	0.354363010610051	NA	no	no	no	NA	NA	NA	NA	NA	NA
WBGene00008292	C54C8.4	-0.609087434955056	0.779930501084092	no	no	no	-3.38656054212332	NA	no	NA	NA	NA
WBGene00008293	glct-5	NA	NA	NA	NA	no	NA	NA	NA	NA	NA	NA
WBGene00008294	clec-11	NA	NA	NA	NA	no	-0.913806484515998	NA	no	NA	NA	NA
WBGene00008295	nlp-39	0.354363010610051	NA	no	no	no	NA	NA	NA	NA	NA	NA
WBGene00008296	cdr-2	0.242046011677562	0.107873872105101	no	no	no	0.506790478173155	0.0831414392966392	no	-0.332591791615999	0.1554428442819	no
WBGene00008297	cdr-3	-1.489134537401	NA	no	no	no	-1.78325385329604	NA	no	NA	NA	NA
WBGene00008298	C54D10.3	1.4790745435636	2.17027784755478e-05	yes	yes	no	0.288077615506541	0.761095625095029	no	1.09163095953204	0.0493548236392923	yes
WBGene00008299	C54D10.4	-0.0468157684555727	0.941459778907482	no	no	no	0.302924548574651	0.639555087522959	no	-0.477580433574746	0.0343755317612442	no
WBGene00008300	C54D10.5	0.17433021019914	0.947979263490271	no	no	no	0.36956120073569	0.894718945272066	no	-0.321707280585373	0.632463981377373	no
WBGene00008301	dct-3	0.106269128337961	0.939246431040522	no	no	no	0.260976805821038	NA	no	-0.176447480722432	0.299278144620758	no
WBGene00008302	C54D10.8	1.92157583099647	NA	NA	NA	no	-1.12285806394989	NA	no	NA	NA	NA
WBGene00008303	C54D10.9	-0.163069482539241	0.932243249935682	no	no	no	0.118218162898134	NA	no	NA	NA	NA
WBGene00008304	C54D10.10	0.600877663876542	0.0521441814388893	no	yes	yes	0.638336189037703	0.308223916163343	no	-0.0372225304128624	0.928520294713925	no
WBGene00008306	C54E10.1	NA	NA	NA	NA	no	-1.82273501151201	NA	no	NA	NA	NA
WBGene00008307	ncs-5	0.475827561397222	0.633277306213104	no	no	no	-0.657238028120572	NA	no	0.962175668825248	0.243034426138387	no
WBGene00008308	C54E10.3	-0.235969143164375	NA	no	no	no	-1.47350280551501	NA	no	NA	NA	NA
WBGene00008309	nhr-170	-0.208673826726828	0.736124631978755	no	no	no	-0.00149787088522482	0.999108932722978	no	-0.354587069111941	0.280397366733419	no
WBGene00008310	C54E10.6	-0.120537204596693	0.886688701794917	no	no	no	1.03508231607733	NA	NA	NA	NA	NA
WBGene00008311	rskn-2	-0.0312249313132106	0.932047516547611	no	no	no	0.197656178472208	0.502113461608874	no	-0.33549175325044	0.00989555269391539	no
WBGene00008312	C54G4.2	0.0470450620710073	0.959498925318565	no	no	no	-0.844166965644864	0.534742162116496	no	0.833344012885512	0.243542394175067	no
WBGene00008313	C54G4.3	-0.0184441483334257	0.971918886481294	no	no	no	-0.53717139147741	0.314766334656558	no	0.436745226054534	0.0983612821657815	no
WBGene00008314	C54G4.4	-0.655886187989596	0.396594200760631	no	no	no	-1.04388161439088	0.131531502878279	no	0.314124577901652	0.57577329053529	no
WBGene00008315	C54G4.5	0.478085924514231	0.686188605382561	no	no	no	0.500461965461449	0.836422206268254	no	-0.204713560402087	0.722452693263373	no
WBGene00008316	dod-18	0.0423174169403246	0.947979263490271	no	no	no	0.718793223891336	0.453224501304689	no	-0.786941026769085	0.00504542381149582	no
WBGene00008317	C54G4.7	0.0193489405912903	0.976277375210631	no	no	no	0.0872517981681282	0.921229748826761	no	-0.183683567423518	0.0670316518752677	no
WBGene00008318	C54G4.9	-0.0102091857528342	0.984970409572009	no	no	no	0.200353735927226	0.800502492157751	no	-0.314075980861757	0.0531945339440898	no
WBGene00008319	C54G10.1	0.203584105406501	NA	no	no	no	-1.20574211345581	NA	no	3.49360913006587	0.379991854685371	no
WBGene00008320	C54G10.4	-0.964331300804	0.0244644772861062	no	no	no	-0.792845371556787	0.00158712975094781	no	-0.350936597808277	0.389286944609958	no
WBGene00008321	C55A1.1	NA	NA	NA	NA	no	NA	NA	NA	NA	NA	NA
WBGene00008322	C55A1.4	0.689737525646898	NA	no	NA	no	0.993548489754517	NA	NA	NA	NA	NA
WBGene00008323	C55A1.6	0.281706897557055	0.881975087167928	no	no	no	0.531036978905819	NA	no	NA	NA	NA
WBGene00008324	C55A1.7	0.689737525646898	NA	no	NA	no	-0.930004861887972	NA	no	NA	NA	NA
WBGene00008325	C55A1.9	NA	NA	NA	NA	no	NA	NA	NA	NA	NA	NA
WBGene00008326	C55A1.11	NA	NA	NA	NA	no	NA	NA	NA	NA	NA	NA
WBGene00008327	srz-44	NA	NA	NA	NA	no	-0.930004861887971	NA	no	NA	NA	NA
WBGene00008328	srz-43	NA	NA	NA	NA	no	0.993549358130453	NA	NA	NA	NA	NA
WBGene00008329	C55A1.15	NA	NA	NA	NA	no	NA	NA	NA	NA	NA	NA
WBGene00008330	C55A6.1	0.0252023356704085	0.968693509636127	no	no	no	0.00328717249578389	0.997327354469784	no	-0.106321516790374	0.309674060431735	no
WBGene00008331	ttll-5	0.0485298858031614	0.895420918886134	no	no	no	0.184781815687656	0.58277206948774	no	-0.239190194292375	0.100437307291727	no
WBGene00008332	C55A6.3	0.0246486643464258	0.968984728820319	no	no	no	0.160528863610524	0.922734802960656	no	-0.181084909621019	0.460784703133857	no
WBGene00008333	C55A6.4	-0.371948126553828	0.0764984216242311	no	no	no	-0.0462927099445495	0.977390571493906	no	-0.428892391561278	0.0596677611463554	no
WBGene00008334	sdz-8	0.131103030927572	0.882582170949728	no	no	no	0.39838641633239	0.846210712735995	no	-0.362523292411772	0.260010670767726	no
WBGene00008335	C55A6.6	0.167218464015745	0.805954337434152	no	no	no	0.676354203182352	NA	NA	-0.464143624929661	0.221110138052827	no
WBGene00008336	C55A6.7	0.0251675927655836	0.969386442672934	no	no	no	0.0637599346877713	0.97888957848994	no	-0.00605688283560417	0.988037164627114	no
WBGene00008337	C55A6.8	NA	NA	NA	NA	no	0.993548489754517	NA	NA	NA	NA	NA
WBGene00008338	pafo-1	-0.0609550925212205	0.879653165905799	no	no	no	0.271784936399009	0.658844203061266	no	-0.43895620533655	0.0206410559407247	no
WBGene00008339	C55A6.10	-0.0743204488847028	0.906636277935372	no	no	no	0.0463760202051021	0.960586922816056	no	-0.215245099436324	0.213785813449508	no
WBGene00008340	C55A6.11	-0.129444975253783	0.903345037818401	no	no	no	-0.0516970815993398	0.988951467615113	no	-0.307610822434459	0.505948608714085	no
WBGene00008341	ttr-44	-0.126026310058493	0.516976200287006	no	no	no	-0.263642001990153	0.831460555811048	no	0.0922737574356994	0.766925433412483	no
WBGene00008342	frpr-5	-0.160160872901286	NA	no	no	no	-0.15772572775043	0.9687678092951	no	0.323337363196096	0.69706567736073	no
WBGene00008343	C56A3.4	0.310559826101238	0.571811520152645	no	no	no	0.692723268919867	0.0262392251033703	yes	-0.489046016394264	0.159278679743514	no
WBGene00008344	C56A3.5	0.136451735780471	0.563381070773873	no	no	no	0.00952572103644705	0.992537462144507	no	0.0193960272817402	0.737302579132922	no
WBGene00008345	C56A3.6	-0.145881003072999	0.697735951160293	no	no	no	-0.151640216413023	0.797817974660547	no	-0.0857812053218241	0.283802462591582	no
WBGene00008346	C56A3.8	0.0580682887892558	0.888898033175337	no	no	no	0.155311428374814	0.835493768683642	no	-0.187397673398776	0.140720979304649	no
WBGene00008347	C56G7.2	0.527529490723258	NA	no	no	no	-0.138201133061916	0.94165905118006	no	0.49044336649913	0.178680720954584	no
WBGene00008348	C56G7.3	-0.2583232989673	0.550149371578111	no	no	no	-0.449085992368105	0.619959798910738	no	0.145779266023778	0.632349969633054	no
WBGene00008349	CE7X_3.1	-0.107363000941704	0.901481909480963	no	no	no	-0.223386224585537	0.947611186100681	no	0.00451284099242445	0.990271194902941	no
WBGene00008350	CE7X_3.2	NA	NA	NA	NA	no	0.231608070000551	NA	no	NA	NA	NA
WBGene00008351	cTel7X.1	NA	NA	NA	NA	no	NA	NA	NA	NA	NA	NA
WBGene00008352	fbxa-6	0.180669260073362	0.852088795202697	no	no	no	0.122563651897286	0.968505098550797	no	-0.12675125214354	0.76507254987861	no
WBGene00008353	D1025.1	0.29506486916829	0.579547454751605	no	no	no	0.223613529212745	0.950652321915461	no	0.179367307066128	0.7539450178337	no
WBGene00008354	gcsh-1	0.176202296541505	0.58258623117991	no	no	no	-0.269674019072795	0.888824050448389	no	0.258088113381317	0.488817607243984	no
WBGene00008355	fbxa-141	-0.00329984770413155	0.998688782005281	no	no	no	0.152217526725986	NA	no	NA	NA	NA
WBGene00008356	nspc-20	0.122454191401763	0.663818205536898	no	no	no	-0.0281341153235238	0.987112283869753	no	0.0874397645871076	0.669820125624109	no
WBGene00008357	nspc-16	0.150405433862186	0.539660320597585	no	no	no	0.981806857602739	NA	NA	NA	NA	NA
WBGene00008358	nspc-18	0.355633528721793	0.0259870417732435	no	no	no	0.491236726267713	0.603748771383457	no	-0.278313745295446	0.501063613851427	no
WBGene00008359	nspc-17	0.202978108036486	0.344273545560154	no	no	no	0.379343345475561	0.799011780598556	no	-0.28334315279958	0.385519668948133	no
WBGene00008360	nspc-19	0.126642417760037	0.662222225955456	no	no	no	0.698807072060915	0.754822548971623	no	-0.648685455268688	0.155151046640415	no
WBGene00008361	D1043.1	0.155343597403429	0.566618405365213	no	no	no	0.274727076478788	0.147006783316587	no	-0.233698560638147	0.128258176914784	no
WBGene00008362	cfim-2	0.166570439367491	0.391113005076732	no	no	no	0.0631372021353314	0.942651192037011	no	0.0149638312257506	0.928877207398165	no
WBGene00008363	D1046.2	0.194977655455593	0.496116948177402	no	no	no	0.323011100354233	0.291195387630871	no	-0.215747810573033	0.151390961273832	no
WBGene00008364	D1046.3	-0.0163728833961006	0.982637609049142	no	no	no	0.145742637295159	0.877269418356653	no	-0.270715318722492	0.225542705906859	no
WBGene00008365	D1046.4	0.0896401932630816	0.951395901583404	no	no	no	0.230349908606125	0.884731228757335	no	-0.388054461818315	0.365332242681631	no
WBGene00008366	tpra-1	0.247660957755286	0.518725944005989	no	no	no	0.18178299898767	0.70110352180833	no	-0.0292005759123333	0.867101482609104	no
WBGene00008367	D1053.2	NA	NA	NA	NA	no	NA	NA	NA	NA	NA	NA
WBGene00008368	D1053.3	0.530958292271327	0.125544983592291	no	no	no	0.599106450330722	0.777086004110063	no	0.446514564636811	0.665189377110855	no
WBGene00008369	D1053.4	0.191503643613338	0.769037810212961	no	no	no	0.315287006572443	0.858393363989889	no	-0.266713534274875	0.283220325009609	no
WBGene00008370	D1054.1	0.000137096390240295	0.999883656147333	no	no	no	-0.0124157918456251	0.993746003550073	no	-0.0213389431575353	0.955140388080268	no
WBGene00008371	D1054.3	0.0731557251365826	0.903358203161513	no	no	no	0.169668562702268	0.877034218306134	no	-0.139451858885037	0.629204325740024	no
WBGene00008372	D1054.5	0.14886417920832	0.801388846644391	no	no	no	-0.0219446956434879	0.993923075233936	no	0.320272616789097	0.6198654029293	no
WBGene00008373	D1054.6	NA	NA	NA	NA	no	0.140383576947389	NA	no	NA	NA	NA
WBGene00008374	clec-220	NA	NA	NA	NA	no	NA	NA	NA	NA	NA	NA
WBGene00008375	D1054.8	0.299312821677109	0.0851081771439362	no	no	no	0.416060247500251	0.619757768992807	no	-0.248919150453835	0.33917584112114	no
WBGene00008376	D1054.9	-0.50686392545472	0.239468444590131	no	no	no	-1.1312029437321	0.0199158818218974	no	0.58463888101152	0.188971627664522	no
WBGene00008377	D1054.10	0.900771407601322	9.06455535989526e-10	no	yes	no	0.436770917761316	0.00102111634240057	no	0.374995696168312	0.267324956800263	no
WBGene00008378	D1054.11	0.957709643312866	9.2793450867962e-14	no	yes	no	0.334279882858045	0.0737037337259526	no	0.512817886493351	0.040801688740635	no
WBGene00008379	secs-1	0.0738620883494347	0.92021750040123	no	no	no	-0.141777374026931	0.92388405799261	no	-0.0196090622154611	0.964291088890343	no
WBGene00008380	prp-38	0.194509603653962	0.370089813285842	no	no	no	0.273792494927762	0.683071006166362	no	-0.148556832167855	0.427904916431431	no
WBGene00008381	D1081.3	0.398300427518943	0.414532108562847	no	no	no	-0.366851065995622	0.84696942750814	no	0.704766435211321	0.0649019759012673	yes
WBGene00008382	D1081.4	0.40650493238281	0.795831964045973	no	no	no	1.03489147862893	NA	NA	NA	NA	NA
WBGene00008383	D1081.5	-0.0869021939407379	0.909710645961979	no	no	no	0.144254993186441	0.923133417636905	no	-0.317867660389281	0.186082719860289	no
WBGene00008384	D1081.6	-0.062537415252135	0.979449271876417	no	no	no	0.102799727209253	0.968505098550797	no	-0.145073860148267	0.678035239887517	no
WBGene00008385	D1081.7	0.186140502094295	0.158336827642284	no	no	no	0.204776569155977	0.293680769878308	no	-0.114573806160668	0.263548592276663	no
WBGene00008386	D1081.8	0.059586573060348	0.839372558607949	no	no	no	0.058484191437871	0.922734802960656	no	-0.0996877155334332	0.429742999688798	no
WBGene00008387	D1081.9	0.14480489919832	0.784563664954582	no	no	no	0.0972408246577647	0.960534252464332	no	-0.0494648973833639	0.814480845369829	no
WBGene00008388	D1086.1	0.503524672166082	0.618858071078241	no	no	no	0.843982446390224	0.643828339350525	no	-0.39184529075931	0.33304339282729	no
WBGene00008389	D1086.2	0.650691377725913	0.59747334708776	no	no	no	0.756121198119462	NA	NA	NA	NA	NA
WBGene00008390	D1086.3	-0.995661778309602	7.77563305180265e-12	no	no	yes	-1.30054278756048	0.00224640336247108	no	0.262431005180873	0.361336862801409	no
WBGene00008392	D1086.5	-0.447047028608331	0.334194760446775	no	no	no	-0.757789513875723	0.447428170633946	no	0.524315383964199	0.50377392330587	no
WBGene00008393	D1086.6	0.797368206493846	6.680573964224e-08	no	yes	no	0.663067818460347	0.00203938235092801	yes	0.0350359908179469	0.883188130114798	no
WBGene00008394	D1086.7	0.262593327714693	0.314612511076221	no	no	no	0.419706004608302	0.430509644076453	no	-0.271074707205701	0.460714237243413	no
WBGene00008395	D1086.8	-0.152551073269633	0.751043349748502	no	no	no	0.140773548109938	0.947210598276151	no	-0.430210898433099	0.260896586529191	no
WBGene00008396	D1086.9	NA	NA	NA	NA	no	0.993548489754517	NA	NA	NA	NA	NA
WBGene00008397	D2005.1	0.0557709355600354	0.877267470253343	no	no	no	0.993549358130453	NA	NA	NA	NA	NA
WBGene00008398	D2005.3	-0.0699726259420492	0.875007058742767	no	no	no	0.0672670910744205	0.959668480950899	no	-0.249704269034139	0.157159671244553	no
WBGene00008399	D2005.4	0.151914434054174	0.456526146144249	no	no	no	0.246064214637686	0.396603769661747	no	-0.193208528407009	0.00796998980064226	no
WBGene00008400	drh-3	0.142769523149742	0.448045790729502	no	no	no	0.137166322525206	0.78769749184657	no	-0.111333523122319	0.41350709178802	no
WBGene00008401	D2005.6	-0.340885002829492	0.823092560064353	no	no	no	-0.387707455777621	0.692737551431532	no	0.0111522808931864	0.975501332100124	no
WBGene00008402	wdfy-2	-0.0124528777158626	0.977064368022532	no	no	no	0.144890385966507	0.82137425239601	no	-0.256729369771511	0.0612253565700316	no
WBGene00008403	D2013.3	-0.0335972959261607	0.986009205642075	no	no	no	0.0817092661251582	NA	no	-1.3388288082952	0.473733342777934	no
WBGene00008404	D2013.6	-0.210174948030944	0.25557935848195	no	no	no	0.106262072140962	0.923842798373673	no	-0.378675520223058	0.0915645508669271	no
WBGene00008405	ttll-12	0.103591786652029	0.633107044965718	no	no	no	0.222663425968922	0.466168391039994	no	-0.21391961810001	0.130473364192775	no
WBGene00008407	D2023.3	-0.707206261476386	0.501706128775011	no	no	no	-0.998552457426077	0.435526443206469	no	0.589627954114717	0.426325397025879	no
WBGene00008408	D2023.4	0.0159176047584061	0.975733235075449	no	no	no	0.240206608418489	0.839124209727469	no	-0.326607834568409	0.0861517074015054	no
WBGene00008409	mpst-1	0.0705069330099113	0.83033757948458	no	no	no	0.259980831426736	0.701510720716374	no	-0.263761692651648	0.0676771702107752	no
WBGene00008410	D2023.6	0.084256911817601	0.83805830927886	no	no	no	0.135713705142738	0.837818980558391	no	-0.159763307627687	0.502187061216412	no
WBGene00008411	mans-1	0.138784703848042	0.602840575447958	no	no	no	0.153847219049235	0.643181002439156	no	-0.115908304668022	0.256116500699278	no
WBGene00008412	D2030.2	-0.145146337488682	0.656555540063135	no	no	no	0.0603568802477882	0.94004067077073	no	-0.263664942192183	0.138570308618145	no
WBGene00008413	D2030.3	0.0780171897386964	0.822028421349311	no	no	no	0.201263737141145	0.531622716014927	no	-0.228075423731808	0.157596385951795	no
WBGene00008414	D2030.4	0.00897606582544215	0.980905802745245	no	no	no	-0.000296570065477404	0.999284239104611	no	-0.0899785151730773	0.440591126509589	no
WBGene00008415	mce-1	-0.00756117861529213	0.987335782579305	no	no	no	0.00876651934135649	0.994087922872327	no	-0.0895865752005033	0.477422111481002	no
WBGene00008417	D2030.7	0.142158410199643	0.552239630292985	no	no	no	0.189778369781934	0.739260864626087	no	-0.123083814818296	0.482109928187449	no
WBGene00008418	D2030.8	0.0102017389686502	0.987378538058525	no	no	no	0.20212124940449	0.561289994174698	no	-0.322308841482468	0.129660629940706	no
WBGene00008419	wdr-23	-0.198313223477182	0.295170755141668	no	no	no	0.134616513996704	0.786986644251376	no	-0.420213251810636	0.035060016226928	no
WBGene00008420	D2030.11	-0.00345817886671799	0.995553247764162	no	no	no	-0.329730346051346	0.853795357655732	no	0.459814320937382	0.392674908417124	no
WBGene00008421	D2030.12	-0.180473964129299	0.932243249935682	no	no	no	0.0227654605888115	0.994805894484527	no	-0.348768008007458	0.431089390397	no
WBGene00008422	D2045.2	0.0927543031608548	0.703823621776024	no	no	no	-0.0980288460179109	0.831460555811048	no	0.0890575437593311	0.600379430453937	no
WBGene00008423	D2045.5	0.130363488920714	0.798108587773789	no	no	no	-0.431873961695902	0.676754701115479	no	0.418290501372298	0.232649105931705	no
WBGene00008424	D2045.7	0.111156054069406	0.889865382535873	no	no	no	0.202673221430816	0.941595345295549	no	-0.127877066358275	0.725037577234335	no
WBGene00008425	D2045.8	-0.279169748714992	0.294175618192171	no	no	no	-0.366239679042112	0.790113768848637	no	0.0418161415887726	0.907380524342016	no
WBGene00008426	D2045.9	-0.419954909954091	0.0449198602450935	no	no	no	-0.53401799018286	0.201828687607925	no	0.104076683027791	0.754632536889892	no
WBGene00008427	atg-10	-0.397591802223267	0.767472548742799	no	no	no	0.138142412296753	NA	no	NA	NA	NA
WBGene00008428	D2085.3	0.0622024493140453	0.881975087167928	no	no	no	0.120029745933603	0.850335361457914	no	-0.137395208385266	0.544045794776712	no
WBGene00008429	D2085.4	0.118331147173315	0.709649777961355	no	no	no	0.06755414434908	0.921936870877562	no	-0.0484682676573299	0.696801695262422	no
WBGene00008430	hgap-2	0.0387232622543831	0.924337230512158	no	no	no	0.0341036723691185	0.965330433403875	no	-0.0819735568476403	0.452975071148943	no
WBGene00008431	piga-1	-0.0464052911526487	0.948738031502	no	no	no	-0.147668768449821	0.891734394005188	no	0.0318315395001729	0.887508859459305	no
WBGene00008432	D2085.7	0.0563926339744254	0.960242326768941	no	no	no	0.0626772952500368	0.987291148397267	no	-0.0478797483332026	0.94167420494366	no
WBGene00008433	marc-2	0.0526497029727032	0.936241547949041	no	no	no	-0.199427395121749	0.889854789794399	no	0.0956230148029064	0.751239730123614	no
WBGene00008434	D2089.3	0.0565783529112479	0.951318100345973	no	no	no	0.539851853194067	0.576527130551256	no	-0.719800216166329	0.205748388583347	no
WBGene00008435	glna-2	-0.304805279333494	0.189111353669954	no	no	no	-0.354391252343731	0.728211541284931	no	-0.0609192408514737	0.615244805922304	no
WBGene00008436	DH11.2	-0.201421036517382	0.319868288201914	no	no	no	-0.0295573713698125	0.976714657210331	no	-0.27957733375331	0.0529175459862771	no
WBGene00008438	DH11.5	0.240903545131699	0.66994255273814	no	no	no	-0.0312017108411896	0.987112283869753	no	0.201350098686397	0.464605302767013	no
WBGene00008439	mfb-1	-0.0748539300298957	0.923448953395819	no	no	no	-0.141189656805519	0.889161246014712	no	-0.00631003686339798	0.953388887886576	no
WBGene00008440	DY3.8	0.524200307397751	0.213259186172191	no	no	no	0.331300776974239	0.378994178472955	no	0.0935352242260242	0.539320776774685	no
WBGene00008441	E01B7.1	0.0663220911136507	0.86972743217689	no	no	no	0.0779056328164887	0.911828504357075	no	-0.109891705060186	0.206908558327157	no
WBGene00008442	E01B7.2	-0.200739074372881	0.603615944682884	no	no	no	-0.12410018723421	0.945524698416376	no	-0.120971237486909	0.726398657541832	no
WBGene00008443	pde-3	-0.0727452215633353	0.930012859685759	no	no	no	0.0843695322369938	0.925389944382268	no	-0.267821756665927	0.251506668835089	no
WBGene00008444	tbc-14	0.10171107202908	0.727019909670526	no	no	no	-0.144142065976362	0.893316823751112	no	0.157047059994551	0.458701954776157	no
WBGene00008446	E01G4.3	-0.386367305215341	0.0690078677926962	no	no	no	-0.314040001848625	0.224924481561716	no	-0.166471406929635	0.564848298328547	no
WBGene00008447	E01G4.5	0.208691954553767	NA	no	no	no	0.0952668370033445	NA	no	0.237022313529096	0.772836724781085	no
WBGene00008448	E01G4.6	-0.983717242005424	4.95677428115572e-20	no	no	no	-1.41124832841749	1.14401555472417e-18	no	0.315543466942912	0.0794773442317166	no
WBGene00008449	E01G6.1	-0.371448098188486	0.0911170765335733	no	no	no	-1.34818819769755	4.2091457114292e-07	no	0.845598985050747	0.00146163064655774	yes
WBGene00008450	E01G6.2	-0.344131776887487	0.577478486871157	no	no	no	0.417338318344481	0.774728326460071	no	-0.923644325995157	0.176255944569363	no
WBGene00008451	E01G6.3	-0.202618484148271	0.624912220730571	no	no	no	-0.313675381895582	0.813371217602008	no	0.0114168491160425	0.944103188252563	no
WBGene00008452	mrps-5	0.0461133329214862	0.890204292521878	no	no	no	0.060703242707623	0.912704592518195	no	-0.116198725435234	0.266430468668391	no
WBGene00008453	E02A10.3	0.0277799550882873	0.981730357688252	no	no	no	0.286653055247944	NA	no	-0.187511456882509	0.728259953720627	no
WBGene00008454	E02A10.4	0.0709394527819131	0.969386442672934	no	no	no	-0.519783508513417	0.787523456265222	no	0.494396440684163	0.338800767038089	no
WBGene00008455	E02H1.1	-0.0429264646341943	0.940413868726453	no	no	no	0.267397639427671	0.430152240152002	no	-0.432398086092372	0.0382921927139155	no
WBGene00008456	E02H1.2	-0.0659812805109958	0.87580617728737	no	no	no	0.275083155134036	0.54130877100449	no	-0.455609376768191	0.0385123356572817	no
WBGene00008457	E02H1.5	0.0495796589413895	0.915085447424079	no	no	no	0.0324765409464014	0.973541953424608	no	-0.0788383692564314	0.555730543314484	no
WBGene00008458	E02H1.6	0.151484572605738	0.458058206563673	no	no	no	0.191603833116509	0.775748351508528	no	-0.133261430536354	0.291175573463393	no
WBGene00008459	mrpl-53	-0.0117295298758487	0.980690462244119	no	no	no	0.10346594319255	0.926670309815082	no	-0.239671407863527	0.0918149474080761	no
WBGene00008460	E02H4.2	0.238320676654846	0.857232159478288	no	no	no	0.174190636585885	NA	no	NA	NA	NA
WBGene00008462	E02H4.4	0.382954136790482	0.843006641773691	no	no	no	-0.643417720380929	NA	no	NA	NA	NA
WBGene00008463	E02H4.5	1.77347224177124	NA	NA	NA	no	NA	NA	NA	NA	NA	NA
WBGene00008464	E02H4.6	0.302070920267855	0.49562598557501	no	no	no	0.482934082498674	0.435414284925266	no	-0.276804586563695	0.202499664125083	no
WBGene00008465	E03A3.5	NA	NA	NA	NA	no	0.13097285757531	NA	no	NA	NA	NA
WBGene00008468	E03G2.1	0.539534840690909	NA	no	no	no	NA	NA	NA	NA	NA	NA
WBGene00008470	E03H4.2	2.26646198084287	NA	NA	NA	no	NA	NA	NA	NA	NA	NA
WBGene00008471	E03H4.3	NA	NA	NA	NA	no	NA	NA	NA	NA	NA	NA
WBGene00008472	E03H4.4	1.28913956951599	NA	NA	NA	no	-0.930004861887971	NA	no	NA	NA	NA
WBGene00008473	E03H4.5	0.354363010610051	NA	no	no	no	0.993549358130453	NA	NA	NA	NA	NA
WBGene00008474	nhr-174	NA	NA	NA	NA	no	NA	NA	NA	NA	NA	NA
WBGene00008475	oac-13	-0.603710703289602	NA	no	no	no	0.671794190351599	NA	NA	NA	NA	NA
WBGene00008476	E03H4.8	0.539213732047622	0.00108797700677623	no	no	no	0.557617347470555	0.0117958640818852	no	-0.126579659832754	0.482591962435951	no
WBGene00008477	clec-17	-0.364763652330947	0.805954337434152	no	no	no	-0.330431114516405	NA	no	NA	NA	NA
WBGene00008478	E03H4.11	1.31411530847866	NA	NA	NA	no	-1.00840828899658	NA	no	NA	NA	NA
WBGene00008479	glct-2	NA	NA	NA	NA	no	NA	NA	NA	NA	NA	NA
WBGene00008480	E04D5.1	0.0892653949298492	0.721649934876793	no	no	no	0.0155120296949851	0.979081842982813	no	-0.026371546998941	0.716347634443636	no
WBGene00008481	E04D5.2	0.747097632818587	0.475926287254132	no	no	no	0.0177224511227562	0.995169153221614	no	0.623215909460641	0.189225755861935	no
WBGene00008482	cut-4	-0.364864896760057	0.0619842911383278	no	no	no	0.0367585270325989	0.976920538816765	no	-0.512226247433112	0.0851264576965243	no
WBGene00008483	E04D5.4	0.324460815139818	0.341395293806294	no	no	no	-0.0359018654749223	0.988951467615113	no	0.370174549148104	0.410549911159766	no
WBGene00008484	E04D5.5	0.0553026788081212	0.962522170673513	no	no	no	0.267983801851716	0.876929456137552	no	-0.306424846582233	0.584353971638341	no
WBGene00008485	ugt-43	-0.269554582990676	0.595610624445077	no	no	no	0.207574511566911	0.888549828354606	no	-0.632089604691235	0.0771946031789011	no
WBGene00008486	ugt-44	0.287670821648483	0.142882566078867	no	no	no	0.611195008842251	0.00372899240641229	yes	-0.426660858830929	0.024453266095782	no
WBGene00008487	F01D4.3	NA	NA	NA	NA	no	0.0988756223563898	0.976714657210331	no	NA	NA	NA
WBGene00008488	F01D4.5	0.299171816315807	0.504723826965421	no	no	no	0.347432365874594	0.589234925581023	no	-0.188886039431577	0.610961578396721	no
WBGene00008489	srb-17	-1.10076761690581	NA	no	no	no	1.48872507191711	NA	NA	NA	NA	NA
WBGene00008490	F01D4.8	-1.04975018868057	0.284531004828646	no	no	no	-2.1113822073574	NA	no	NA	NA	NA
WBGene00008491	F01D4.9	-0.0356806214409439	NA	no	no	no	0.677166151976413	NA	NA	NA	NA	NA
WBGene00008492	F01D5.1	0.168685041420962	0.611819435178434	no	no	no	-0.46214717561252	0.703225938212063	no	0.62004244719483	0.249736649281303	no
WBGene00008493	F01D5.2	0.171222992899144	0.834975503514538	no	no	no	-0.320115476688969	0.870098716509574	no	0.321615439414303	0.315492199776166	no
WBGene00008494	F01D5.3	0.160950001486629	0.795831964045973	no	no	no	0.139505357349037	0.920199891371687	no	-0.0892118225547933	0.676805974178837	no
WBGene00008495	F01D5.5	0.0808786436646462	0.857976740456948	no	no	no	-0.141453320329519	0.911828504357075	no	0.165581221348659	0.562243023016889	no
WBGene00008496	F01D5.6	-0.799879451056895	7.19867982910901e-08	no	no	no	-1.34371537009416	8.007443680438e-05	no	0.446123740463243	0.0530962424568676	no
WBGene00008497	F01D5.7	-0.633139961266332	0.592825395008565	no	no	no	-1.35747875365428	NA	no	NA	NA	NA
WBGene00008498	F01D5.8	0.0441977633826205	0.936241547949041	no	no	no	-0.271275046943575	0.695627927050476	no	0.232263236536783	0.378449374804617	no
WBGene00008499	cyp-37A1	-0.0413901344045263	0.941164026882254	no	no	no	-0.211931373318067	0.81164468648757	no	0.0876746473477684	0.825961028495085	no
WBGene00008500	F01D5.10	-0.827238950189443	0.000728133755825489	no	no	no	-0.980313455863171	0.273763220583551	no	0.0933478142351997	0.76740298241055	no
WBGene00008501	fbxa-177	NA	NA	NA	NA	no	NA	NA	NA	NA	NA	NA
WBGene00008502	skih-2	0.0530717137598784	0.876730470604545	no	no	no	0.149829990598698	0.656601441443826	no	-0.19463552593787	0.111578667151383	no
WBGene00008503	F01G4.4	0.0752371828493735	0.821161999529858	no	no	no	0.00374760973260873	0.996434103003344	no	-0.0196817854550289	0.912547718547821	no
WBGene00008504	F01G4.5	-0.0281882307440884	0.969386442672934	no	no	no	-0.129349978925461	0.879372062272478	no	-0.0287357219441384	0.589893395338024	no
WBGene00008505	F01G4.6	-0.031712558143136	0.921284282730529	no	no	no	0.181521539877965	0.432994109261219	no	-0.301786184001969	0.0447669910494347	no
WBGene00008506	tkt-1	0.00176239053542164	0.995553247764162	no	no	no	0.0302120297751218	0.960586922816056	no	-0.122479278942386	0.143650401368952	no
WBGene00008507	F01G10.4	0.322166186648004	NA	no	no	no	NA	NA	NA	NA	NA	NA
WBGene00008508	F01G10.5	-0.0912707150371762	0.858436524781357	no	no	no	0.0317925126078177	0.988951467615113	no	-0.261470892400751	0.177978285642688	no
WBGene00008509	F01G10.6	-0.526461542145594	0.376321872976983	no	no	no	-0.767957043011364	NA	no	NA	NA	NA
WBGene00008510	lipl-7	-0.128191806412105	0.813983109714591	no	no	no	0.0620014860575176	0.972695632485815	no	-0.197064106421517	0.654928549930768	no
WBGene00008511	F01G10.9	-0.992111276737159	7.15715403885033e-08	no	no	yes	-1.02395584473217	0.100727420443656	no	-0.103430735318114	0.594812971199753	no
WBGene00008512	F01G10.10	-0.808380133705755	1.06297099954411e-08	no	no	yes	-1.19037744038061	0.00010609235148594	no	0.330621220046643	0.2850864082414	no
WBGene00008513	F02A9.1	0.0352105166033718	0.985050281411842	no	no	no	0.197031746702401	0.960409111185094	no	-0.0720981127152179	0.900356233985035	no
WBGene00008514	F02A9.4	0.0542330743313905	0.836245449065993	no	no	no	0.128350884644044	0.621729599207638	no	-0.174521571246729	0.0699449743281937	no
WBGene00008515	F02C12.1	0.345293448646857	0.15734593463944	no	no	no	0.230848682106565	0.828304754054931	no	0.0229779851249066	0.903493510675546	no
WBGene00008516	F02C12.2	0.427037738709764	NA	no	no	no	0.913973388159697	NA	NA	NA	NA	NA
WBGene00008517	F02C12.3	0.322166186648004	NA	no	no	no	0.428491432350853	NA	no	NA	NA	NA
WBGene00008518	irld-2	-0.153337206732222	NA	no	no	no	-0.560309058068181	NA	no	NA	NA	NA
WBGene00008519	cyp-13B1	-0.205239445137806	0.941700251546991	no	no	no	-1.04589606950069	NA	no	NA	NA	NA
WBGene00008520	F02D8.1	0.658641289858638	NA	no	NA	no	0.831311514144806	NA	NA	NA	NA	NA
WBGene00008521	F02D8.4	0.614344289087073	4.30488260033077e-05	no	yes	yes	0.108745191460225	0.862774297839953	no	0.408751236359493	0.122171725426956	no
WBGene00008522	F02D8.5	-0.70234317260324	0.618858071078241	no	no	no	0.476761307962912	0.858792113056986	no	-1.38009891964108	0.0919418240691045	no
WBGene00008523	F02D10.2	2.26646198084287	NA	NA	NA	no	NA	NA	NA	NA	NA	NA
WBGene00008524	F02D10.3	-0.795617970622946	NA	no	no	no	1.3540137531688	NA	NA	NA	NA	NA
WBGene00008526	F02D10.6	1.054378709817	NA	NA	NA	no	1.50926828708543	NA	NA	-3.89938295099428	0.421802835395592	no
WBGene00008527	set-8	0.354363010610051	NA	no	no	no	0.993549358130453	NA	NA	NA	NA	NA
WBGene00008528	F02E9.1	0.109144390117479	0.759229563946399	no	no	no	0.27978579578213	0.831460555811048	no	-0.325146028437858	0.319019550054568	no
WBGene00008529	F02E9.3	-0.0324640396073412	0.948713668437568	no	no	no	-0.0642290067412691	0.978842737215019	no	-0.0494774489419299	0.891507914038914	no
WBGene00008530	F02E9.5	-0.107438820727078	0.800848901743796	no	no	no	-0.0128058547055928	0.988972054847987	no	-0.189698011306209	0.187166008439353	no
WBGene00008531	F02E9.7	0.342009823203237	0.323834643103241	no	no	no	0.0565314269489762	0.958067666478337	no	0.2048066729083	0.301755465698143	no
WBGene00008532	dpt-1	0.162898538522397	0.266907333886666	no	no	no	0.192449191882808	0.38207974201692	no	-0.129083182314298	0.0987142827623676	no
WBGene00008533	F02E9.10	0.234748895838059	0.120125131168617	no	no	no	0.0912237361001451	0.920199891371687	no	0.0507373339369284	0.706299202975528	no
WBGene00008534	F02H6.1	NA	NA	NA	NA	no	0.851003552608754	NA	NA	NA	NA	NA
WBGene00008535	F02H6.2	0.280481298971547	0.830960229889205	no	no	no	0.148105054074808	0.964209965684413	no	-0.0778919104784409	0.889694154533309	no
WBGene00008536	F02H6.3	-0.365939290397084	NA	no	no	no	1.17077065145799	0.320659398867653	no	NA	NA	NA
WBGene00008537	F02H6.4	NA	NA	NA	NA	no	0.665612346218913	0.622972341436027	no	NA	NA	NA
WBGene00008538	sqrd-1	-0.229705046525577	0.730929970773045	no	no	no	-0.107397607006133	0.960586922816056	no	-0.185292357808328	0.7075754416614	no
WBGene00008539	F02H6.6	-1.24543205665201	NA	no	no	no	-0.930004861887971	NA	no	NA	NA	NA
WBGene00008540	F02H6.7	-0.235969143164375	NA	no	no	no	NA	NA	NA	NA	NA	NA
WBGene00008541	F07A5.2	-0.00552532441879761	0.988908115174204	no	no	no	0.00458081059520884	0.996434103003344	no	-0.129107611834764	0.542488643366427	no
WBGene00008542	scav-6	-0.105530256493672	0.857232159478288	no	no	no	-0.0708967554382992	0.959261229902133	no	-0.149734917665458	0.334440208648543	no
WBGene00008543	F07A5.4	0.193156776275629	0.924732393982772	no	no	no	-0.461894009889662	NA	no	NA	NA	NA
WBGene00008545	F07A11.1	0.361475081208199	NA	no	no	no	-1.45678234464181	NA	no	NA	NA	NA
WBGene00008546	gfat-1	0.340813428079241	0.00475280835885231	no	no	no	0.0820939153572573	0.840818497649152	no	0.159132102202194	0.108361875435287	no
WBGene00008547	F07A11.4	-0.225891704203362	0.21405883646033	no	no	no	-0.0824757001241024	0.90015889988663	no	-0.244709641171148	0.00441096461487191	no
WBGene00008548	F07A11.5	0.10533091202946	0.800109656236363	no	no	no	0.0632601356038533	0.925666056447651	no	-0.0602331699335059	0.338728007678797	no
WBGene00008549	din-1	-0.259085279045981	0.196676127702992	no	no	no	-0.246661594947611	0.353124137109282	no	-0.110037364885314	0.478275792617142	no
WBGene00008550	F07B10.4	0.322166186315089	NA	no	no	no	0.601360904678121	NA	NA	NA	NA	NA
WBGene00008551	lgc-36	2.70495997867316	NA	NA	NA	no	-2.16637969727895	NA	no	NA	NA	NA
WBGene00008552	srsx-31	NA	NA	NA	NA	no	NA	NA	NA	NA	NA	NA
WBGene00008553	F07C6.2	0.00480974369454836	0.99657252844335	no	no	no	0.250073986267405	0.891734394005188	no	-0.261253270855084	0.558439375244379	no
WBGene00008554	F07C6.3	-0.0673554069253166	0.934839514137311	no	no	no	-0.0662924152855712	0.973421895343232	no	-0.0361146387745707	0.907060559658351	no
WBGene00008555	F07C6.4	-0.201533273592593	0.399942286967363	no	no	no	-0.128138259512467	0.75656469392552	no	-0.173526105245596	0.340901229315091	no
WBGene00008556	F07D3.3	-0.424642327911788	0.329792285683036	no	no	no	-0.649447256943769	0.712749845497453	no	0.0996383594573548	0.347925446062062	no
WBGene00008557	F07H5.6	-0.241260795558222	NA	no	no	no	-1.30206104529859	NA	no	NA	NA	NA
WBGene00008558	F07H5.7	-0.365682524478172	0.697735951160293	no	no	no	0.255551200136107	0.925389944382268	no	-0.504597387563113	0.583460303797212	no
WBGene00008559	F07H5.8	-0.123516013167565	0.861275307428791	no	no	no	-0.811798532090876	0.263720828498679	no	0.604058553044571	0.0689461909513045	yes
WBGene00008560	pho-13	-0.101578003673022	0.695193591122455	no	no	no	-0.0739448169687277	0.942787043728495	no	-0.127208648719843	0.111083214498864	no
WBGene00008561	F07H5.10	-0.0210593533893945	0.971918886481294	no	no	no	0.114189243221077	0.925260104107472	no	-0.222144514758114	0.534070205135898	no
WBGene00008563	F07H5.13	NA	NA	NA	NA	no	0.143896907749646	0.957212927088455	no	NA	NA	NA
WBGene00008564	acox-1	-0.156005549242443	0.408624436506887	no	no	no	-0.0973957516987535	0.916436567991403	no	-0.145082440523335	0.501818507901915	no
WBGene00008565	F08A8.2	-0.330438963036437	0.0848674181655724	no	no	no	-0.522180690597606	0.304193596603342	no	0.0630549003190564	0.84504091161189	no
WBGene00008566	F08A8.3	-0.19005532199911	0.414900936543073	no	no	no	0.169332375270333	0.956061015687474	no	-0.559807542830909	0.268624387227455	no
WBGene00008567	F08A8.4	-0.366370464988934	0.00917278823142875	no	no	no	-0.556268795432353	0.0945586623619493	no	0.107169656302143	0.443626834815674	no
WBGene00008568	F08A8.5	-0.31664928488327	NA	no	no	no	-0.637269626056578	NA	no	NA	NA	NA
WBGene00008569	fbxa-101	0.262121017557468	0.0863229239678314	no	no	no	0.248548588933567	0.691469018591836	no	0.00103735068806469	0.996871572029363	no
WBGene00008570	kcnl-2	0.219574923180958	0.852150669062576	no	no	no	-0.0847669632572428	0.96400742144653	no	0.226505033052885	0.375794447792206	no
WBGene00008571	prmn-1	-0.403439408368164	0.0567559785443855	no	no	no	-0.307534078107279	0.456503490707842	no	-0.205406107054193	0.266337582239824	no
WBGene00008572	F08B12.4	0.0775370668205835	0.890392919068084	no	no	no	0.219385410103529	0.374981954220225	no	-0.232008834886427	0.385950817058523	no
WBGene00008574	srbc-61	0.354363010610051	NA	no	no	no	NA	NA	NA	NA	NA	NA
WBGene00008575	scl-24	-1.45085842606965	NA	no	no	no	-1.71533074705552	NA	no	NA	NA	NA
WBGene00008576	F08G2.4	0.018121553373077	0.981830868551232	no	no	no	-0.289436433185486	NA	no	NA	NA	NA
WBGene00008577	F08G2.5	-0.220539073098132	0.727638424975896	no	no	no	-0.217848831850147	0.893404858244027	no	0.011650561101938	0.978828451874321	no
WBGene00008578	F08G2.7	0.354897835476007	0.588960833844674	no	no	no	-0.12351783471004	0.971675428974767	no	0.41578202085111	0.114140873258976	no
WBGene00008579	F08G2.8	0.030144956315232	0.984215909612837	no	no	no	-0.119956481074551	NA	no	NA	NA	NA
WBGene00008580	dsb-1	0.0618519864519683	0.871820160599001	no	no	no	-0.0172384136702519	0.988951467615113	no	-0.0221216712156024	0.897393721522779	no
WBGene00008581	acl-13	0.239472720678772	0.654261807348939	no	no	no	-0.0972754229181597	0.942754699659223	no	0.213384959818883	0.147614919029532	no
WBGene00008582	F08G5.3	0.380361996634818	0.377965948137603	no	no	no	0.274430050499144	0.893918046409017	no	0.0316202301798842	0.918824693654804	no
WBGene00008583	ugt-65	-0.211325517460145	0.591958345721841	no	no	no	-0.633071566052235	0.443721836252209	no	0.292677343158841	0.237681408710009	no
WBGene00008584	F08G5.6	0.0548108562770518	0.924265474854202	no	no	no	0.220160356317012	0.871937705442493	no	-0.236525038405821	0.466613015937278	no
WBGene00008585	F08G12.1	-0.0463679457879891	0.950231952424794	no	no	no	-0.174089328880221	0.960586922816056	no	-0.0589020438680138	0.779003941538244	no
WBGene00008586	F08G12.2	0.148042924200812	0.666788733471318	no	no	no	0.127508508519547	0.894039263385518	no	-0.0462764092813657	0.847997485469598	no
WBGene00008587	F08G12.3	0.102317327654223	0.936588794072563	no	no	no	0.150247810315451	NA	no	NA	NA	NA
WBGene00008588	F08G12.5	0.368459893143171	0.744297468633474	no	no	no	0.159168290860992	NA	no	NA	NA	NA
WBGene00008589	F08G12.8	-0.0316474068196084	0.982210364673986	no	no	no	0.175850230492924	NA	no	NA	NA	NA
WBGene00008590	F08H9.2	0.221111505973296	0.148607275121827	no	no	no	-0.0408328558583317	0.968505098550797	no	0.170395708064439	0.252784897338071	no
WBGene00008591	F08H9.3	0.196391242486376	NA	no	no	no	-0.930004861887972	NA	no	NA	NA	NA
WBGene00008592	F08H9.4	-0.104751811147345	NA	no	no	no	1.20537215348135	NA	NA	NA	NA	NA
WBGene00008593	clec-227	0.19075263317394	0.873710148627963	no	no	no	0.0618010861102789	0.988951030329492	no	-0.275660926688291	0.689599574651829	no
WBGene00008594	clec-57	-0.285389718011272	0.171941202310438	no	no	no	0.300556821564039	0.769892162829251	no	-0.702585468203322	0.0307127408572844	no
WBGene00008595	clec-56	0.112042098146725	0.677353707516332	no	no	no	0.216013026967824	0.609584254547858	no	-0.214114692752085	0.116325047756459	no
WBGene00008596	clec-54	0.0521820221984301	0.941164026882254	no	no	no	-0.0806673721316915	0.977390571493906	no	-0.252995235791278	0.717217409616152	no
WBGene00008597	clec-55	-0.364007701592537	0.816242844751568	no	no	no	3.12694435572609	NA	NA	NA	NA	NA
WBGene00008598	spin-3	0.0431723305887599	0.977068205507116	no	no	no	0.109805921834154	0.95910997399559	no	-0.00215539268750352	0.995424423854076	no
WBGene00008599	F09A5.2	0.345134922425949	0.685784583289057	no	no	no	0.150110197518381	0.953203933818787	no	0.160138125786324	0.739351010274725	no
WBGene00008600	F09A5.3	0.820409657442456	NA	no	NA	no	-0.486426520862224	NA	no	NA	NA	NA
WBGene00008601	F09A5.4	-0.0746725351644122	0.920709619392263	no	no	no	-0.158498574592685	0.753713923664025	no	-0.0308515038515875	0.805130153713937	no
WBGene00008602	oac-14	-0.0212902166686704	0.97829545282517	no	no	no	0.303080932335405	0.488620841850897	no	-0.435040487516669	0.055944098335425	no
WBGene00008603	F09B9.4	-0.2117092470893	0.320064942345995	no	no	no	-0.00471581211985556	0.99671089329223	no	-0.262688127275776	0.301872382070096	no
WBGene00008604	F09B9.5	-0.0233083544291263	0.987272402784061	no	no	no	1.2197898199762	NA	NA	NA	NA	NA
WBGene00008605	mlt-9	-1.02073473601616	1.93689651945683e-12	no	no	yes	-1.58237628323467	4.28848843718018e-14	no	0.419597783274386	0.0354251569427449	no
WBGene00008606	dhhc-1	-0.100466500665884	0.886688701794917	no	no	no	-0.147912338015748	0.923969109727038	no	-0.0108684422911021	0.961703427405706	no
WBGene00008607	F09B12.3	-0.326771637202301	0.015073058110435	no	no	no	-0.19341971223781	0.619463394521701	no	-0.230029036799233	0.0255990538860358	no
WBGene00008609	F09B12.5	0.170357134035847	NA	no	no	no	2.04570638107001	NA	NA	NA	NA	NA
WBGene00008610	F09C3.2	0.372318815400696	0.347160105484829	no	no	no	-0.0443702010427607	0.977390571493906	no	0.331096928765087	0.159952294351728	no
WBGene00008611	fbxb-68	NA	NA	NA	NA	no	-1.60225851418122	NA	no	NA	NA	NA
WBGene00008612	fbxa-103	NA	NA	NA	NA	no	-0.930004861887971	NA	no	NA	NA	NA
WBGene00008613	fbxb-69	0.322166186315089	NA	no	no	no	-0.565679005139644	NA	no	NA	NA	NA
WBGene00008615	F09C6.1	1.31411530847866	NA	NA	NA	no	NA	NA	NA	NA	NA	NA
WBGene00008616	fbxa-44	0.146151420666041	NA	no	no	no	3.28314680809956	NA	NA	NA	NA	NA
WBGene00008617	F09C6.3	NA	NA	NA	NA	no	NA	NA	NA	NA	NA	NA
WBGene00008618	fbxa-45	-0.0319631681981024	NA	no	no	no	NA	NA	NA	NA	NA	NA
WBGene00008619	nhr-262	NA	NA	NA	NA	no	NA	NA	NA	NA	NA	NA
WBGene00008620	F09C6.10	-1.09819323837135	0.156549144782896	no	no	no	-1.72563179851802	NA	no	NA	NA	NA
WBGene00008621	F09C8.1	0.327559854205153	0.668484077930924	no	no	no	0.824939451065746	0.548015185967715	no	-0.551301773075463	0.293566520381586	no
WBGene00008622	F09C8.2	0.032889802974315	0.953744904413986	no	no	no	0.0621568963851657	0.947611186100681	no	-0.141263836423848	0.303077688637769	no
WBGene00008623	F09E8.1	-0.17727754329145	0.807820024233946	no	no	no	0.332766616463931	NA	no	NA	NA	NA
WBGene00008624	F09E8.2	-0.0259293617817215	0.956602940216301	no	no	no	0.0622971186340622	0.968505098550797	no	-0.183357395675193	0.174547513451817	no
WBGene00008625	scl-14	1.03953251738526	NA	NA	NA	no	NA	NA	NA	NA	NA	NA
WBGene00008626	F09E8.8	0.285577453820358	0.905921562789205	no	no	no	-0.830678726148363	NA	no	1.23601230759602	0.442432418263859	no
WBGene00008627	F09F3.5	-0.92033327313984	NA	no	no	no	0.830966771449879	NA	NA	NA	NA	NA
WBGene00008628	ttr-21	0.758446188525157	0.0313318547556116	no	yes	yes	0.203886976058952	0.919523577344232	no	0.616312612796171	0.374165049365032	no
WBGene00008629	cpt-5	-0.098555981155036	0.872167048308472	no	no	no	-0.204590926363286	0.914215138069239	no	0.0459563265045851	0.83268694559954	no
WBGene00008630	nhr-175	-2.86562053088425	NA	no	no	no	1.52384298783949	NA	NA	NA	NA	NA
WBGene00008631	F10A3.1	0.764711346130659	NA	no	NA	no	-0.39090305147921	NA	no	NA	NA	NA
WBGene00008632	fbxa-88	-0.590370767562371	NA	no	no	no	0.656105324468252	NA	NA	NA	NA	NA
WBGene00008633	fbxa-18	0.566555732252869	NA	no	no	no	0.234812480597815	NA	no	NA	NA	NA
WBGene00008634	F10A3.4	0.166336794092015	0.766786270606776	no	no	no	-0.0205344582085511	0.993584004362369	no	0.0132207151444109	0.959899232817682	no
WBGene00008635	F10A3.7	NA	NA	NA	NA	no	NA	NA	NA	NA	NA	NA
WBGene00008636	F10A3.11	0.322166186648004	NA	no	no	no	NA	NA	NA	NA	NA	NA
WBGene00008637	F10A3.12	NA	NA	NA	NA	no	NA	NA	NA	NA	NA	NA
WBGene00008638	F10A3.16	NA	NA	NA	NA	no	NA	NA	NA	NA	NA	NA
WBGene00008639	F10B5.2	0.102098941380597	0.756468987063919	no	no	no	0.092585374804377	0.887212204653773	no	-0.0995216438013634	0.371255278587084	no
WBGene00008640	F10B5.3	-1.31475534136006	0.00378206617456272	no	no	no	-1.46168245932669	NA	no	NA	NA	NA
WBGene00008641	pch-2	0.0803963931774325	0.833182704506007	no	no	no	0.151719135665246	0.858792113056986	no	-0.152180791916755	0.346324808059988	no
WBGene00008642	F10B5.8	0.243841246230182	0.128276145582939	no	no	no	0.0570620466356708	0.94165905118006	no	0.0921688832151847	0.211961231238998	no
WBGene00008643	F10B5.9	-0.795617970622946	NA	no	no	no	NA	NA	NA	NA	NA	NA
WBGene00008644	F10C2.3	-0.376556042927468	0.391113005076732	no	no	no	0.0486075865205847	0.984362826816188	no	-0.444980480116564	0.373045022960313	no
WBGene00008645	F10C2.4	0.0772216079601023	0.800578511267112	no	no	no	0.177033734987912	0.613850161819504	no	-0.209113768636853	0.0768340463932778	no
WBGene00008646	F10C2.5	-0.102888992332042	0.801521579491538	no	no	no	0.162046394683808	0.831358988923896	no	-0.358888580611407	0.0598914461713485	no
WBGene00008647	F10C2.7	-1.72082519006784	0.092532799450401	no	no	no	-1.07250880099063	0.00103481740090675	no	-0.646141427552675	0.252429707597948	no
WBGene00008648	F10D11.2	0.00565578785438616	0.995553247764162	no	no	no	0.556333230236366	0.0893791549157636	no	-0.644359805445573	0.0954866405151389	no
WBGene00008649	F10D11.3	0.134513987325052	0.752812144013925	no	no	no	-0.254814843572633	NA	no	NA	NA	NA
WBGene00008650	F10D11.4	0.106614807415675	0.918347844385309	no	no	no	-0.105944124678282	NA	no	NA	NA	NA
WBGene00008651	F10D11.5	-0.140478030043011	0.833068833439086	no	no	no	-0.120548522436559	0.959143073679349	no	0.000995839784815192	0.997783380189384	no
WBGene00008652	F10D11.6	-0.506254346345558	2.0765993684048e-05	no	no	no	-0.995339980821323	1.60314250129242e-14	no	0.387214657702212	0.0243036316511232	no
WBGene00008654	F10F2.2	-0.135563821588003	0.571811520152645	no	no	no	-0.116522800384047	0.85283812345711	no	-0.132757892252512	0.516796589997294	no
WBGene00008655	lips-3	-0.883177148962832	1.99185670439137e-11	no	no	no	-1.02719656139309	2.04521314769536e-05	no	0.0265915166477197	0.725457433675827	no
WBGene00008656	lron-5	0.433073146103509	0.600553422637553	no	no	no	0.254510823142047	0.920458644572982	no	0.131422650494981	0.741546933358791	no
WBGene00008657	clec-154	NA	NA	NA	NA	no	0.0470753349534783	0.988972054847987	no	NA	NA	NA
WBGene00008658	clec-152	NA	NA	NA	NA	no	-0.383883577503626	0.790113768848637	no	NA	NA	NA
WBGene00008659	clec-151	-0.0156805416809152	0.970611570205958	no	no	no	-0.0119091206921475	0.993584004362369	no	-0.108444835850816	0.391630957474301	no
WBGene00008660	clec-153	0.141908774031361	0.595323522601927	no	no	no	-0.0839842695677124	0.968505098550797	no	0.207976664680745	0.465460190084758	no
WBGene00008661	F10G8.1	-0.119036527667125	0.727019909670526	no	no	no	-0.581304485187399	0.37308324121617	no	0.343694148141431	0.31012361018146	no
WBGene00008662	F10G8.2	0.0399738931031764	0.970226008812015	no	no	no	-0.112496853891782	0.968887442262387	no	0.0637211422518012	0.78457306707589	no
WBGene00008663	eak-6	0.78745097858541	NA	no	NA	no	-1.75772582258834	NA	no	NA	NA	NA
WBGene00008664	nubp-1	0.253010244108492	0.0809882638844694	no	no	no	0.00938699139136109	0.991789361580714	no	0.152119887885257	0.238381722082436	no
WBGene00008665	ercc-1	-0.0294325114085632	0.967955975375065	no	no	no	-0.0348541939240369	0.981788207686797	no	-0.0594916351307259	0.833725354679968	no
WBGene00008666	F10G8.8	-0.166550072009581	0.600553422637553	no	no	no	-0.482537871505291	0.277599636379295	no	0.212774501657713	0.103072879939458	no
WBGene00008667	F10G8.9	0.166728019721589	0.679681131013379	no	no	no	-0.0904231740312497	0.961652805858152	no	0.15923966216243	0.131168660469276	no
WBGene00008668	F11A1.2	NA	NA	NA	NA	no	0.059660467442732	0.988951030329492	no	NA	NA	NA
WBGene00008669	acs-14	0.241639029320876	0.119241374542926	no	no	no	0.213860944456821	0.490273090156703	no	-0.0724684095623227	0.555367477170953	no
WBGene00008670	F11A3.2	0.151854777504779	0.426883386570351	no	no	no	0.113920101183567	0.847263409918826	no	-0.0628959914379221	0.627714725882707	no
WBGene00008671	F11A5.3	0.322166186648004	NA	no	no	no	NA	NA	NA	NA	NA	NA
WBGene00008672	F11A5.4	NA	NA	NA	NA	no	NA	NA	NA	NA	NA	NA
WBGene00008673	F11A5.5	-1.05537891461692	NA	no	no	no	-1.20707509396331	NA	no	NA	NA	NA
WBGene00008674	F11A5.6	NA	NA	NA	NA	no	-0.29390198597675	NA	no	NA	NA	NA
WBGene00008675	irld-26	NA	NA	NA	NA	no	NA	NA	NA	NA	NA	NA
WBGene00008676	oac-15	-0.523653062596017	0.830960229889205	no	no	no	-1.10065231362063	NA	no	NA	NA	NA
WBGene00008677	F11A5.9	-0.0435771164458884	0.944112666021483	no	no	no	-0.2462153888716	0.605051417642337	no	0.0956096206516553	0.37618644035014	no
WBGene00008678	stdh-2	-0.0884243127344864	NA	no	no	no	-1.30773490684658	NA	no	NA	NA	NA
WBGene00008679	F11A5.13	NA	NA	NA	NA	no	2.37027209723551	NA	NA	NA	NA	NA
WBGene00008680	F11A5.15	1.29087187460222	NA	NA	NA	no	NA	NA	NA	NA	NA	NA
WBGene00008681	scrm-4	0.0598405518783618	0.941700251546991	no	no	no	-0.328200205616302	0.748939171029437	no	0.301360361865655	0.240529667575372	no
WBGene00008682	lex-1	0.185234501805988	0.345496070135936	no	no	no	0.0411223640056871	0.941595345295549	no	0.0400059969810439	0.652735573687814	no
WBGene00008683	repo-1	0.162526371627006	0.380417184757678	no	no	no	0.0690382553530009	0.934884702172294	no	-0.03425991036591	0.842738506118703	no
WBGene00008684	mig-32	-0.070639222023939	0.94072281322337	no	no	no	0.0337326942683198	0.97472449591758	no	-0.210436001554023	0.416188589261402	no
WBGene00008685	mon-2	-0.0277626854255363	0.943301101682882	no	no	no	0.226020424926476	0.240519270869045	no	-0.358729361040493	0.00430570594584012	no
WBGene00008686	F11A10.5	-0.0692718387775848	0.903345037818401	no	no	no	0.176716077060144	0.477609412036177	no	-0.328312531463757	0.113005742950921	no
WBGene00008687	F11A10.6	-0.249696735470719	0.427339590109598	no	no	no	-0.224674903169131	0.45630809722304	no	-0.145764426478755	0.355575017386986	no
WBGene00008688	F11A10.7	0.033130474005579	0.936589059457859	no	no	no	-0.0472237240843209	0.968505098550797	no	-0.0275256596396269	0.8645576900414	no
WBGene00008690	F11C1.1	0.0329938794186026	0.967955975375065	no	no	no	-0.0832480164907368	0.966574157146299	no	0.00219253560680146	0.986752431608472	no
WBGene00008691	mff-1	-0.0474640812701195	0.961195905916961	no	no	no	0.40125582697438	0.852986277436008	no	-0.515821867387476	0.0398844947761362	no
WBGene00008692	scav-4	0.0683861667753454	0.913755676158316	no	no	no	0.167738513249511	0.848890044571231	no	-0.173339016120311	0.551854669831715	no
WBGene00008693	F11C1.4	-0.599163361390766	NA	no	no	no	0.260620869954022	NA	no	NA	NA	NA
WBGene00008694	F11C1.5	0.085380504571598	0.748613959097796	no	no	no	0.116753402687644	0.803929363273538	no	-0.109512161936573	0.516191083849616	no
WBGene00008695	F11C3.1	0.174318343505427	NA	no	no	no	1.04123917209912	NA	NA	NA	NA	NA
WBGene00008696	clec-255	NA	NA	NA	NA	no	-0.930004861887972	NA	no	NA	NA	NA
WBGene00008698	F11D11.3	-0.0252065745462167	NA	no	no	no	1.68010778171917	NA	NA	NA	NA	NA
WBGene00008699	F11D11.4	1.36231922975212	NA	NA	NA	no	0.670971789676451	NA	NA	NA	NA	NA
WBGene00008700	clec-254	NA	NA	NA	NA	no	0.296146820822835	NA	no	NA	NA	NA
WBGene00008701	F11D11.6	NA	NA	NA	NA	no	-0.125175049564657	NA	no	NA	NA	NA
WBGene00008702	clec-252	0.218557676726769	NA	no	no	no	0.40187591902672	NA	no	NA	NA	NA
WBGene00008703	clec-251	0.322166186648004	NA	no	no	no	-1.88980334232167	NA	no	NA	NA	NA
WBGene00008706	gba-3	-0.359547225532279	0.229028709817016	no	no	no	-0.2319787103484	0.835214437565813	no	-0.143831171865307	0.618186053791581	no
WBGene00008707	F11E6.3	0.592268348449443	3.49861813442682e-05	no	yes	yes	0.36471152542183	0.00211804173963329	no	0.12261217057962	0.501547770206612	no
WBGene00008708	F11E6.4	-0.581231385481387	0.733747851799517	no	no	no	-0.713935827451424	NA	no	0.428161498511952	0.772007273159149	no
WBGene00008709	F11E6.6	0.294862299849885	0.766366363124428	no	no	no	0.508172083371551	0.772733975358501	no	-0.448629415210632	0.311996311776332	no
WBGene00008710	F11E6.7	-0.0140456303215978	0.981732664816124	no	no	no	0.0190177634008566	0.984684957379387	no	-0.119120605289223	0.313800814749892	no
WBGene00008711	F11E6.8	-0.575852969806756	0.0379119524733374	no	no	no	-0.845608497726072	0.00211073868778049	no	0.231669697243788	0.478465873383926	no
WBGene00008712	F11E6.9	-1.02688036495764	0.000310943617336265	no	no	yes	-0.73601024296437	0.628823581161043	no	-0.356549133911854	0.346832150120517	no
WBGene00008713	F11E6.10	-0.747715162711164	NA	no	no	no	1.87962384714223	NA	NA	NA	NA	NA
WBGene00008714	F11F1.1	0.202407161162543	0.87386508994394	no	no	no	-0.354882957581973	0.841579347274426	no	0.438520844825953	0.300906510080581	no
WBGene00008716	F11F1.4	NA	NA	NA	NA	no	-0.0279265281330563	NA	no	NA	NA	NA
WBGene00008717	F11F1.5	NA	NA	NA	NA	no	-0.382847841387199	NA	no	NA	NA	NA
WBGene00008719	ttr-52	-0.134117722079509	NA	no	no	no	-1.81251074136389	NA	no	NA	NA	NA
WBGene00008720	F12F6.1	0.0473232137420365	0.901365948978604	no	no	no	0.0950344279606222	0.877269418356653	no	-0.138818483902167	0.208862875187948	no
WBGene00008721	F12F6.2	NA	NA	NA	NA	no	-0.969785835643893	NA	no	NA	NA	NA
WBGene00008722	F12F6.7	0.0919903741869171	0.783426513150869	no	no	no	0.104994877969522	0.879386943779948	no	-0.113728243074405	0.325648869744255	no
WBGene00008723	F12F6.8	NA	NA	NA	NA	no	-0.261256273529099	NA	no	NA	NA	NA
WBGene00008724	F13A7.1	-0.0184965521918196	0.967637842742949	no	no	no	-0.405260466251505	0.141826495563026	no	0.347633693695197	0.279016952734115	no
WBGene00008725	F13A7.7	-0.753087443468169	0.0220585080321307	no	no	no	-0.196299744349602	0.942606286395492	no	-0.651760469192855	0.0865067757290075	no
WBGene00008726	F13A7.11	0.171567181855852	0.76679725061953	no	no	no	-0.219480122936477	0.939021577511857	no	0.262777342563862	0.26281370794052	no
WBGene00008727	F13A7.12	-1.07207437210481	0.000368547207314995	no	no	no	-1.86129972182781	NA	no	0.668790994259635	0.149285007177389	no
WBGene00008728	sre-36	0.345844735297685	NA	no	no	no	-1.93497245529677	NA	no	NA	NA	NA
WBGene00008729	F13B12.1	0.0164299331980511	0.968654496306818	no	no	no	-0.131995679082841	0.800983515433961	no	0.0536204957881162	0.692914499731747	no
WBGene00008730	F13B12.2	-0.0293749349607276	0.980905802745245	no	no	no	-0.0149205474377385	0.992367695098023	no	-0.102870021745468	0.829706268936787	no
WBGene00008731	F13B12.3	-0.119363320151162	0.937115679321454	no	no	no	-0.259549938072939	0.88636147299593	no	-0.0265891011356139	0.961691543613012	no
WBGene00008732	F13B12.4	-0.933116606677984	7.64456201479368e-09	no	no	yes	-1.40001054851628	0.00235484956374855	no	0.436204377160379	0.303982726216409	no
WBGene00008733	F13B12.6	0.0735580447259454	0.853596041038514	no	no	no	0.346446014256224	0.115639123111033	no	-0.381571601873962	0.0130906621697564	no
WBGene00008734	F13B12.7	0.318066812426814	0.915701303836697	no	no	no	0.57241252149226	NA	no	-0.534369183900162	0.521313443722826	no
WBGene00008735	F13D2.1	-0.0950985824342208	0.829693443409792	no	no	no	0.0106695714301733	0.993923075233936	no	-0.205506755376358	0.0482647900202637	no
WBGene00008736	gnrr-6	0.161147430499743	NA	no	no	no	-0.243569993732581	NA	no	NA	NA	NA
WBGene00008737	gnrr-7	-0.318009901257079	0.886688701794917	no	no	no	-0.156371212869108	0.967636673334266	no	-0.10016011336759	0.832169234770309	no
WBGene00008739	F13D12.3	0.129396523321482	0.846750613821729	no	no	no	-0.0222554208947949	0.988951030329492	no	0.114669784607355	0.751293246175484	no
WBGene00008740	F13D12.5	0.0813307799973362	0.767261127319515	no	no	no	0.115178897600882	0.80185748232846	no	-0.113649093905098	0.45634859396522	no
WBGene00008741	F13D12.6	0.0256217810471863	0.943937464471329	no	no	no	-0.238273606507079	0.265957885324668	no	0.159253626636958	0.171078035880944	no
WBGene00008742	F13D12.8	-0.236981495884344	0.849595460043615	no	no	no	-0.106486563038522	0.960770849792195	no	-0.246061783473634	0.255670494714402	no
WBGene00008743	F13D12.9	-0.370141242268378	0.0440089317228784	no	no	no	-0.389724291007199	0.13772036263888	no	-0.0838063140518908	0.48528657055689	no
WBGene00008744	F13D12.10	-0.375385994180523	0.681664434463244	no	no	no	-0.104152692882549	0.961323070625269	no	-0.389188698557577	0.313147391606179	no
WBGene00008745	F13E6.1	-0.153899147969828	0.376683704938545	no	no	no	0.0704996612479717	0.923133417636905	no	-0.332496625531357	0.0426959043701524	no
WBGene00008746	F13E6.2	0.298021749890025	0.902811585738388	no	no	no	-0.499644862194607	NA	no	-0.650262544834003	0.708847820661968	no
WBGene00008747	phf-31	-0.250890329824886	0.897179924695613	no	no	no	0.706880675590834	NA	NA	NA	NA	NA
WBGene00008748	yap-1	0.0198440948909502	0.966372635598403	no	no	no	0.103606944071202	0.959143073679349	no	-0.149021431231847	0.689060888855656	no
WBGene00008749	F13E6.5	0.00235202044757393	0.99673991902184	no	no	no	-0.151372875439067	0.885192948513671	no	0.00713554551598991	0.971273068909661	no
WBGene00008750	F13E9.1	0.174571235900025	0.627405176612236	no	no	no	0.265304886360926	0.627886962479449	no	-0.167173730726864	0.481048080341422	no
WBGene00008751	fipr-14	NA	NA	NA	NA	no	NA	NA	NA	NA	NA	NA
WBGene00008753	F13E9.4	NA	NA	NA	NA	no	-0.930004861887972	NA	no	NA	NA	NA
WBGene00008754	F13E9.5	-0.130801963866515	0.813983109714591	no	no	no	0.332755826790729	0.920199891371687	no	-0.996309093287055	0.358616923631402	no
WBGene00008757	F13E9.8	1.31524437091696	NA	NA	NA	no	1.95986427322874	NA	NA	NA	NA	NA
WBGene00008758	F13E9.9	0.539534840690909	NA	no	no	no	NA	NA	NA	NA	NA	NA
WBGene00008759	F13E9.10	-1.4107729632452	NA	no	no	no	-0.930004861887972	NA	no	NA	NA	NA
WBGene00008760	F13E9.11	0.464131485522221	0.520379761812546	no	no	no	-0.381970271397098	0.735283330528437	no	0.649721313680582	0.123882053210447	no
WBGene00008761	F13E9.12	0.471486591899125	0.692822599805636	no	no	no	-0.0363740891690141	NA	no	0.177789514643929	0.818572668410371	no
WBGene00008762	ztf-2	-0.519256499756979	0.437435940499504	no	no	no	-0.748612912115681	0.676274606803707	no	0.16938818347246	0.674353316901583	no
WBGene00008763	F13G3.3	-0.988812192973918	0.210196761377996	no	no	no	-0.859997562746032	0.590470753996295	no	0.204892557102981	0.776080745933484	no
WBGene00008764	dylt-1	-0.0170925319897513	0.969685169543519	no	no	no	0.21679803068845	0.588454847728399	no	-0.317317063470026	0.0949391034010629	no
WBGene00008765	ttx-7	-0.0812889600182924	0.772500175310414	no	no	no	-0.0844874180522224	0.914215138069239	no	-0.100161249965496	0.346197738509173	no
WBGene00008766	F13G3.6	0.0219789424364147	0.969045393396859	no	no	no	-0.0296918734270809	0.985597115827676	no	-0.065528923264126	0.737525311549652	no
WBGene00008767	F13G3.7	0.0617649228933	0.9149231701135	no	no	no	0.153656569341997	0.828251306577539	no	-0.213095939330166	0.267945102303401	no
WBGene00008768	F13G3.10	0.106444054956477	0.72937626616454	no	no	no	-0.0664692617850844	0.960586922816056	no	0.0746859687781018	0.750374089874253	no
WBGene00008769	mrpl-13	0.0543445750861161	0.91299365644341	no	no	no	0.0272356240188337	0.978908381503732	no	-0.0821328349640935	0.656005144830757	no
WBGene00008770	F13G3.12	-0.0440830052113014	0.967955975375065	no	no	no	0.0683282228993521	0.978908381503732	no	-0.497943979502155	0.481286147288545	no
WBGene00008772	irld-4	0.104476149095149	0.829693443409792	no	no	no	-0.0816759273322308	0.976160018913133	no	0.169069561777382	0.616739451608604	no
WBGene00008773	F13H10.1	0.0976545480058898	0.954788433895025	no	no	no	-0.714527459149636	NA	no	NA	NA	NA
WBGene00008774	F13H10.3	0.152215563366281	0.614796514782667	no	no	no	0.275356593016587	0.326945184698354	no	-0.256197994805859	0.220116615404888	no
WBGene00008775	mogs-1	0.0747907601576767	0.795831964045973	no	no	no	0.129650056082643	0.760255986187531	no	-0.161073286087199	0.119718288557311	no
WBGene00008776	F13H10.5	-0.692835449820316	0.68289969424342	no	no	no	-0.578899025853671	NA	no	NA	NA	NA
WBGene00008777	F13H10.6	0.0603606944010533	0.903345037818401	no	no	no	-0.0220688793357986	0.989855924854378	no	-0.0250627896066465	0.829329760867533	no
WBGene00008778	nhr-264	0.354363010610051	NA	no	no	no	NA	NA	NA	NA	NA	NA
WBGene00008779	F14B4.1	-1.03995699263113	0.449917816441395	no	no	no	0.395183010781493	0.896024006137527	no	-1.60405406173208	0.160189675359783	no
WBGene00008780	F14B4.2	-0.0119407386562152	0.975733235075449	no	no	no	0.136955241118151	0.703225938212063	no	-0.247517994932193	0.00225485296757776	no
WBGene00008781	rpoa-2	0.00116055049859503	0.997736759363951	no	no	no	0.052742189191468	0.912704592518195	no	-0.152070482254285	0.24206983594395	no
WBGene00008782	sdz-14	0.354363010610051	NA	no	no	no	0.0317795180351766	NA	no	NA	NA	NA
WBGene00008783	F14B6.2	0.37763287723965	0.759455998657983	no	no	no	-0.238532237205925	0.911828504357075	no	0.591292293202767	0.173572185323547	no
WBGene00008784	F14B6.3	NA	NA	NA	NA	no	NA	NA	NA	NA	NA	NA
WBGene00008785	F14B6.4	-0.433006213579756	NA	no	no	no	2.77869553106671	NA	NA	NA	NA	NA
WBGene00008786	oac-16	1.05136925168262	NA	NA	NA	no	NA	NA	NA	NA	NA	NA
WBGene00008787	F14B6.6	0.129881209553997	0.900825717895554	no	no	no	0.055624918466812	0.988972054847987	no	0.300346979858363	0.698404840586311	no
WBGene00008788	F14D7.1	NA	NA	NA	NA	no	-0.74370165620305	NA	no	NA	NA	NA
WBGene00008789	F14D7.2	0.409325871367785	0.771153440640586	no	no	no	0.448326692623454	0.697647881924586	no	-0.0815652336790934	0.860755397235104	no
WBGene00008790	F14D7.3	NA	NA	NA	NA	no	0.830966771449879	NA	NA	NA	NA	NA
WBGene00008791	F14D7.4	NA	NA	NA	NA	no	1.04107869917782	NA	NA	NA	NA	NA
WBGene00008792	F14D7.5	-0.856488746208498	NA	no	no	no	-0.930004861887971	NA	no	NA	NA	NA
WBGene00008793	F14D7.6	-0.0339293681622332	0.971259989878149	no	no	no	-0.261940921327017	0.686503478276837	no	0.065671354519203	0.73553749330926	no
WBGene00008794	F14D7.7	-0.258550567637199	0.788676316691233	no	no	no	1.43124996471148	NA	NA	NA	NA	NA
WBGene00008795	F14D7.8	0.26039591574077	NA	no	no	no	-0.164858776278453	NA	no	NA	NA	NA
WBGene00008796	F14D7.9	2.26647486110541	NA	NA	NA	no	-0.930004861887971	NA	no	NA	NA	NA
WBGene00008797	F14D7.10	-0.236432507287494	0.82062797218273	no	no	no	-0.930004861887971	NA	no	NA	NA	NA
WBGene00008798	F14D7.11	-0.656037720708876	NA	no	no	no	-0.619887754407545	NA	no	NA	NA	NA
WBGene00008799	F14E5.1	0.36614836866038	0.834355072214317	no	no	no	-0.0606399805686358	0.987112283869753	no	0.348915888351142	0.538697822832401	no
WBGene00008800	F14E5.2	-0.281544529006773	0.00918293145289271	no	no	no	-0.161171066639784	0.530989824743832	no	-0.218164866994242	0.0338928493022106	no
WBGene00008801	acp-3	-0.0106474375558854	0.987314661107435	no	no	no	-0.140474918494707	0.942754699659223	no	-0.0748814960054259	0.834090366338125	no
WBGene00008802	acp-2	-0.169846212669646	0.571811520152645	no	no	no	-0.0443616837252372	0.98637981755259	no	-0.253520934870076	0.377089036248608	no
WBGene00008803	lips-10	-0.17224913750216	0.631534834304838	no	no	no	-0.205464133080139	0.80211248356039	no	-0.0541873649528387	0.752672904123514	no
WBGene00008804	acp-4	-2.67030439022908	NA	no	no	no	0.141934833840819	0.97147744567451	no	NA	NA	NA
WBGene00008805	git-1	-0.371782806895155	0.0751654364874667	no	no	no	0.183309061493844	0.929414441836333	no	-0.6913547631674	0.171220881358146	no
WBGene00008806	mboa-7	-0.323644182673812	0.277622479992752	no	no	no	-0.13683545872107	0.864153457333815	no	-0.303055319283627	0.0671923137334646	no
WBGene00008807	F14F3.4	-0.226120914691688	0.906412248220008	no	no	no	-1.47518605235709	NA	no	NA	NA	NA
WBGene00008808	ntr-2	-0.358727543463131	NA	no	no	no	2.55369007670948	NA	NA	NA	NA	NA
WBGene00008809	cyp-13A11	-1.39465281955461	0.300939498134011	no	no	no	NA	NA	NA	NA	NA	NA
WBGene00008810	cyp-13A12	0.119499319903569	0.939246431040522	no	no	no	2.06814498648732	NA	NA	NA	NA	NA
WBGene00008811	F14F7.4	-0.0430507900663212	0.946609567035225	no	no	no	-0.685830410350629	0.630369245977757	no	0.399677204582982	0.399595182419083	no
WBGene00008812	F14F7.5	NA	NA	NA	NA	no	-0.719601178432114	NA	no	NA	NA	NA
WBGene00008813	srz-2	NA	NA	NA	NA	no	0.0317806853047354	NA	no	NA	NA	NA
WBGene00008814	srz-1	NA	NA	NA	NA	no	NA	NA	NA	NA	NA	NA
WBGene00008815	srz-103	NA	NA	NA	NA	no	NA	NA	NA	NA	NA	NA
WBGene00008816	F14F8.8	4.16668396816685	NA	NA	NA	no	-0.565679005139644	NA	no	NA	NA	NA
WBGene00008817	F14F8.9	NA	NA	NA	NA	no	NA	NA	NA	NA	NA	NA
WBGene00008818	srz-101	NA	NA	NA	NA	no	NA	NA	NA	NA	NA	NA
WBGene00008819	shw-1	-0.158569495101899	0.897285033754223	no	no	no	-0.0505870988651358	0.974607073154305	no	-0.210012695975657	0.405161166404894	no
WBGene00008820	F14F11.2	-0.790032999104191	0.118647258335931	no	no	no	-0.119401911487325	0.940244893764902	no	-0.7466183662619	0.0367857252895773	no
WBGene00008821	best-12	-0.11374552504334	0.932047516547611	no	no	no	-0.510234851532642	0.710633080190206	no	0.239216856174483	0.47715272015089	no
WBGene00008822	F14H3.3	0.892628347987369	0.0993562995178384	no	yes	no	0.0507765326490014	NA	no	NA	NA	NA
WBGene00008823	F14H3.4	-0.192905922484913	NA	no	no	no	0.0947134959906414	0.980219312344614	no	NA	NA	NA
WBGene00008824	F14H3.5	1.04413618858411	NA	NA	NA	no	0.378711800365485	NA	no	NA	NA	NA
WBGene00008825	F14H3.6	0.630624888241397	0.751812352384594	no	no	no	0.0531251873526542	0.969405671246914	no	0.448436053904916	0.473069466541954	no
WBGene00008826	fbxa-100	NA	NA	NA	NA	no	-1.99298636506339	NA	no	NA	NA	NA
WBGene00008827	F14H3.8	NA	NA	NA	NA	no	NA	NA	NA	NA	NA	NA
WBGene00008828	F14H3.9	NA	NA	NA	NA	no	NA	NA	NA	NA	NA	NA
WBGene00008829	cyp-35D1	-0.651184037417387	0.179466797736096	no	no	no	-0.967019218372267	NA	no	NA	NA	NA
WBGene00008830	nhr-176	-0.0435060161425536	0.970611570205958	no	no	no	-0.142847527591782	0.96595256032969	no	0.301601220890124	0.740304798360062	no
WBGene00008831	F14H3.12	0.386319240489073	0.868673403195928	no	no	no	0.0147805963327114	0.996305660123293	no	0.217276952965306	0.703777626525514	no
WBGene00008832	obr-2	-0.125408418439987	0.657954776869518	no	no	no	-0.0107755252053859	0.991789361580714	no	-0.218430729208477	0.10970307817679	no
WBGene00008833	F14H8.2	0.565880824115584	NA	no	no	no	-1.78325385329604	NA	no	NA	NA	NA
WBGene00008834	F14H8.4	-0.795617970622946	NA	no	no	no	0.0317815843288076	NA	no	NA	NA	NA
WBGene00008835	F14H8.5	0.354363010610051	NA	no	no	no	-0.930004861887971	NA	no	NA	NA	NA
WBGene00008837	sre-38	3.15209855777856	NA	NA	NA	no	-0.930004861887972	NA	no	NA	NA	NA
WBGene00008838	F15A4.2	-0.408684610155451	NA	no	no	no	-0.34098667016234	NA	no	NA	NA	NA
WBGene00008839	sre-37	-0.0561820067883855	NA	no	no	no	-0.619887754407545	NA	no	NA	NA	NA
WBGene00008840	F15A4.5	0.369106106654396	0.745541429614511	no	no	no	-0.0903713798671516	0.968407100051384	no	0.447663459396077	0.336186212407556	no
WBGene00008841	F15A4.6	0.922738686518812	0.0549089663365261	no	yes	yes	0.162563817069489	0.911828504357075	no	0.607216263528953	0.320096620344457	no
WBGene00008842	chil-28	NA	NA	NA	NA	no	NA	NA	NA	NA	NA	NA
WBGene00008843	arrd-9	0.127581415299003	0.920709619392263	no	no	no	-0.398871463687383	NA	no	0.328685585862177	0.142388005084099	no
WBGene00008844	F15A4.10	1.26281836495809	0.00232873984335624	yes	yes	no	0.664936328556368	0.437080428298237	no	0.527842624030668	0.165529293026803	no
WBGene00008847	fbxb-102	NA	NA	NA	NA	no	1.06169275443958	NA	NA	NA	NA	NA
WBGene00008848	inft-2	0.0173074924082606	0.968654496306818	no	no	no	0.107971833282985	0.813371217602008	no	-0.188308163055729	0.0217848267551147	no
WBGene00008849	try-10	0.84271313439505	0.00568430009250042	no	yes	no	0.621509905095092	NA	NA	-0.0175953152134225	0.963179703989903	no
WBGene00008850	F15B9.6	0.115929069203159	0.901365948978604	no	no	no	-0.65586656588075	0.708887786181489	no	0.617180726271803	0.0708213344695602	yes
WBGene00008851	F15B9.8	-0.827021646582595	1.34229600029892e-10	no	no	no	-1.36463078018805	4.44848650108822e-06	no	0.499024122623535	0.302544477132994	no
WBGene00008852	ubql-1	0.0738915548346189	0.802359783525612	no	no	no	0.13170784975312	0.676674169572715	no	-0.150297080891861	0.227377492593533	no
WBGene00008853	clec-101	-2.62234750334175	NA	no	no	no	NA	NA	NA	NA	NA	NA
WBGene00008854	F15D3.4	-0.162940349087075	0.815275187141809	no	no	no	-0.277764755579931	0.817346826440566	no	-0.00871003164189933	0.965316203515282	no
WBGene00008855	F15D3.5	1.28831022820591	NA	NA	NA	no	-0.930004861887972	NA	no	NA	NA	NA
WBGene00008856	F15D3.6	0.00921010898778048	0.983624906843524	no	no	no	-0.0467143990493313	0.955444647692423	no	-0.0560698661507965	0.660224992299401	no
WBGene00008857	timm-23	0.0862798600066192	0.755633272605696	no	no	no	-0.110074502274964	0.821567857865591	no	0.107795035512666	0.233295210941922	no
WBGene00008858	F15D3.8	-0.548130678817679	NA	no	no	no	0.427847516584671	NA	no	NA	NA	NA
WBGene00008859	F15D4.2	0.207044966205705	0.715295457680617	no	no	no	-0.380770147689942	0.800541012562269	no	0.488539133651416	0.0402105827935259	no
WBGene00008860	rmo-1	-0.093706143975589	0.766275978267069	no	no	no	-0.0759780489279166	0.88137362771132	no	-0.124673336545887	0.315906480553108	no
WBGene00008861	F15D4.4	0.928616335882936	NA	no	NA	no	0.213322541945871	0.951882176231263	no	0.532798298184259	0.342906638055877	no
WBGene00008862	F15D4.5	0.00860535139786253	0.997310967346016	no	no	no	-0.394561295018542	0.361242040392529	no	0.343454526951467	0.330668180217075	no
WBGene00008863	F15D4.6	-1.42503216069987	NA	no	no	no	-0.00624655965347981	0.997527797530531	no	NA	NA	NA
WBGene00008865	F15G9.1	0.367979937996571	0.54392735492119	no	no	no	0.143596117494801	0.621270822432095	no	0.126444742771153	0.694023841944247	no
WBGene00008866	F15G9.2	0.404261104059205	NA	no	no	no	NA	NA	NA	NA	NA	NA
WBGene00008867	F15G9.3	-0.351056487514331	NA	no	no	no	-0.930004861887972	NA	no	NA	NA	NA
WBGene00008868	F15G9.5	0.545152405820489	0.314612511076221	no	no	no	0.177722393967472	0.923969109727038	no	0.276806680461597	0.434502829734536	no
WBGene00008869	F15G9.6	1.08624188234208	NA	NA	NA	no	2.14670536247387	NA	NA	NA	NA	NA
WBGene00008870	F15H9.1	-0.0411633835277077	0.976386913130995	no	no	no	0.39042346467088	0.888662899165167	no	-0.701026480262007	0.152015901311008	no
WBGene00008871	tag-314	0.0141000847242786	0.989599999670076	no	no	no	0.0255897750377286	0.989855924854378	no	-0.182906331798129	0.238365544012062	no
WBGene00008872	F15H10.5	NA	NA	NA	NA	no	NA	NA	NA	NA	NA	NA
WBGene00008873	F15H10.6	NA	NA	NA	NA	no	0.993548489754517	NA	NA	NA	NA	NA
WBGene00008874	F15H10.7	-0.0458398642184842	0.962796403996107	no	no	no	0.366017323887493	0.847821320774441	no	-0.448584294443341	0.20572661436557	no
WBGene00008875	F15H10.8	-1.17530430827995	1.17934673675516e-05	no	no	yes	-1.53165004472164	0.196521732658982	no	4.47159797980455	0.426945995861408	no
WBGene00008876	F16A11.1	-0.393388873899331	0.0182771356609854	no	no	no	0.161767749824742	0.619158977114099	no	-0.662690263071106	0.00114052969406009	no
WBGene00008877	F16A11.2	0.110388905565667	0.732686687839968	no	no	no	0.0326891419092614	0.976687376180678	no	-0.0364284888911128	0.765379922838002	no
WBGene00008878	ppfr-1	0.0999426510323604	0.690151602983519	no	no	no	-0.0851379158319363	0.830686776094984	no	0.0766068944793417	0.521742402396972	no
WBGene00008879	F16B12.1	0.465408889875707	0.666788733471318	no	no	no	-0.35751947838883	NA	no	NA	NA	NA
WBGene00008880	F16B12.4	0.135462310612777	0.870491857140109	no	no	no	0.676243078730404	0.668096729869043	no	-0.746801516972437	0.21062446040649	no
WBGene00008881	F16B12.5	-0.235969143164375	NA	no	no	no	1.95986427322874	NA	NA	NA	NA	NA
WBGene00008882	F16B12.6	0.224419740089992	0.362848287216443	no	no	no	0.261077243142844	0.690321325300433	no	-0.145838128267307	0.29836145024962	no
WBGene00008883	F16B12.7	-1.4218530157313	NA	no	no	no	-1.81178278218298	NA	no	NA	NA	NA
WBGene00008884	nhr-281	1.50158592838681	NA	NA	NA	no	0.993548489754517	NA	NA	NA	NA	NA
WBGene00008885	F16C3.1	-0.373832119875516	0.81052625755258	no	no	no	0.296680844882042	0.850335361457914	no	-0.850653214492319	0.128032960254506	no
WBGene00008886	F16C3.2	-0.581966588660413	0.101749391074158	no	no	no	-0.038994593496423	0.978292067609387	no	-0.632223383316111	0.0564679907821397	no
WBGene00008887	tbcd-1	0.214862640872	0.188314205908769	no	no	no	0.151773696983159	0.698290440626345	no	-0.0264595983107299	0.835072945708943	no
WBGene00008889	F16D3.6	-0.879228563306143	NA	no	no	no	3.06139671123402	NA	NA	NA	NA	NA
WBGene00008890	ser-5	-0.822366408186558	0.590833372576791	no	no	no	-0.673591467795628	0.412466488116773	no	-0.228270239699069	0.566454086646031	no
WBGene00008891	clec-42	-0.0603160055389594	0.967955975375065	no	no	no	-1.45992389494074	NA	no	NA	NA	NA
WBGene00008892	clec-246	-1.58440082281664	NA	no	no	no	-1.7640118854299	NA	no	0.594383444516449	0.619996994326607	no
WBGene00008893	F16H6.3	NA	NA	NA	NA	no	0.031780821118536	NA	no	NA	NA	NA
WBGene00008894	F16H6.4	-0.644186826979896	0.362591044568856	no	no	no	-1.5592654026397	NA	no	NA	NA	NA
WBGene00008895	F16H6.5	-0.305084731840791	0.786786481521517	no	no	no	-2.41294611427435	NA	no	NA	NA	NA
WBGene00008896	F16H6.6	NA	NA	NA	NA	no	-0.756430299566979	NA	no	NA	NA	NA
WBGene00008897	F16H6.7	-0.385169018252682	0.681664434463244	no	no	no	-0.700605050855478	NA	no	0.36446675011732	0.422927620625261	no
WBGene00008898	F16H6.8	NA	NA	NA	NA	no	-2.34167825940864	NA	no	NA	NA	NA
WBGene00008899	F16H6.9	0.370982958467532	0.876888439729494	no	no	no	-0.0770029706021734	0.976714657210331	no	0.442054461342046	0.547942547701936	no
WBGene00008900	F16H6.10	0.0720103135690004	0.907888389096692	no	no	no	0.173333431600351	0.888662899165167	no	-0.232726424048043	0.413064611022766	no
WBGene00008901	nhr-27	2.26645017286953	NA	NA	NA	no	NA	NA	NA	NA	NA	NA
WBGene00008902	phf-32	0.291500582483702	NA	no	no	no	1.36181174847453	NA	NA	NA	NA	NA
WBGene00008903	F17A2.4	NA	NA	NA	NA	no	NA	NA	NA	NA	NA	NA
WBGene00008904	F17A2.13	0.0907984377883644	NA	no	no	no	3.01274299602089	NA	NA	NA	NA	NA
WBGene00008905	F17B5.1	0.637676635340435	0.347749322112342	no	no	no	-0.521768417465836	NA	no	NA	NA	NA
WBGene00008906	oac-17	-0.208392741172439	NA	no	no	no	-1.30151205179275	NA	no	NA	NA	NA
WBGene00008907	clec-109	-0.787760844053369	NA	no	no	no	NA	NA	NA	NA	NA	NA
WBGene00008908	F17B5.4	NA	NA	NA	NA	no	NA	NA	NA	NA	NA	NA
WBGene00008909	clec-110	NA	NA	NA	NA	no	0.031780821118536	NA	no	NA	NA	NA
WBGene00008910	F17C8.3	-0.0822498891419835	0.922219868953493	no	no	no	0.109731361782247	0.972807763457049	no	-0.240647673886599	0.367551241106685	no
WBGene00008911	F17C8.6	0.284624092343693	NA	no	no	no	NA	NA	NA	NA	NA	NA
WBGene00008912	F17C8.7	-0.0214193680469264	0.953609547320814	no	no	no	-0.204092369776271	0.849774681701981	no	0.0804684263845966	0.534162000071554	no
WBGene00008913	F17C11.1	-0.332045609831305	0.0123250086087559	no	no	no	-0.353754161991965	0.0379764560399962	no	-0.0757337681433735	0.264299726921609	no
WBGene00008914	F17C11.2	0.217067664439813	0.800340958868033	no	no	no	0.204103114611201	0.905312579216431	no	-0.171701804392795	0.662210932889175	no
WBGene00008915	F17C11.4	-0.0782352822044069	0.88440695455037	no	no	no	-0.0394841220906898	0.968887442262387	no	-0.0620390998488694	0.818749267681904	no
WBGene00008916	clec-221	-1.57716722418087	0.0243404598543457	no	no	no	-1.30291651890965	NA	no	NA	NA	NA
WBGene00008917	F17C11.6	0.117852222580953	0.801521579491538	no	no	no	0.067960488904384	0.973959407773809	no	0.0914107547048847	0.774881026122668	no
WBGene00008918	F17C11.7	-0.0459953777928277	0.927496706770093	no	no	no	0.252313030669113	0.577068851199004	no	-0.402671180070823	0.0989627673955224	no
WBGene00008919	vps-36	0.0761830564715469	0.839372558607949	no	no	no	0.167836365104413	0.800541012562269	no	-0.178858723421239	0.517276784108874	no
WBGene00008920	eef-1G	0.181103654328865	0.0909958574828639	no	no	no	0.134059202176118	0.573914382234505	no	-0.0446970905973462	0.669178728796695	no
WBGene00008921	F17C11.10	-0.0124191507194171	0.979526903473131	no	no	no	0.118081538878784	0.798429351732887	no	-0.237355679943479	0.0248315908228251	no
WBGene00008922	F17C11.11	-0.29616766057595	0.150883174647685	no	no	no	-0.0807711701492157	0.928837949398047	no	-0.281964841530934	0.169852577545518	no
WBGene00008923	F17C11.12	0.0220323133714326	0.970611570205958	no	no	no	0.523288933853843	0.104642198962201	no	-0.628002660049635	0.0797545858048175	no
WBGene00008924	F17E5.2	-0.0452831394439539	0.953609547320814	no	no	no	-0.202096757584632	0.801194026284012	no	0.041176106839729	0.837778443479996	no
WBGene00008925	F17H10.1	0.0577201107847948	0.915906209030146	no	no	no	0.0607260305680982	0.934892870744158	no	-0.0894348369216411	0.579006726720773	no
WBGene00008926	F17H10.2	0.00780551791907398	0.989890261987068	no	no	no	0.0418841273083611	0.966450551908211	no	-0.0952255605431392	0.739274021632212	no
WBGene00008927	snx-17	-0.173296991027518	0.723842721928141	no	no	no	-0.409515008593008	0.699772607574863	no	0.14269541763576	0.29118631064099	no
WBGene00008928	F17H10.4	NA	NA	NA	NA	no	NA	NA	NA	NA	NA	NA
WBGene00008929	F18A11.2	-0.995823975606875	6.74561123725244e-06	no	no	yes	-1.365297719653	0.0195940501676052	no	0.196204328466058	0.48577258292705	no
WBGene00008930	F18A11.3	-0.20829511057153	0.592433511340983	no	no	no	-0.160551364194874	0.950699844974598	no	-0.151755842060434	0.655493804830454	no
WBGene00008932	F18A11.5	-0.100147382296171	0.934467000907524	no	no	no	-0.233293087105834	0.938140463160567	no	0.132845356291506	0.692400456884769	no
WBGene00008933	F18A11.6	NA	NA	NA	NA	no	0.0541135377795844	0.972695632485815	no	NA	NA	NA
WBGene00008934	F18C12.3	0.0166627578508476	0.972518171825763	no	no	no	-0.51769128349553	0.353124137109282	no	0.441823743437278	0.129110913278775	no
WBGene00008935	F18C12.4	0.0909118595788279	0.929465609699127	no	no	no	0.207247763658843	0.946589566266375	no	-0.686921545652153	0.43276636139222	no
WBGene00008936	F18E2.1	0.109782458816777	0.602827816545194	no	no	no	0.201766982962772	0.672421446646168	no	-0.188127568394161	0.227169206469276	no
WBGene00008937	srt-43	-0.608648369849312	NA	no	no	no	-0.245777101667856	NA	no	NA	NA	NA
WBGene00008939	F18H3.1	0.0344192223691697	0.969685169543519	no	no	no	0.200464834595806	0.956440947956755	no	-0.241363459194326	0.133677567426494	no
WBGene00008940	F18H3.4	-0.0718277236182658	0.897179924695613	no	no	no	0.489657049545105	0.487536588209835	no	-0.675390882693906	0.0381027447456934	no
WBGene00008941	srz-33	NA	NA	NA	NA	no	0.993549358130453	NA	NA	NA	NA	NA
WBGene00008942	srz-34	NA	NA	NA	NA	no	-0.613901330889463	NA	no	NA	NA	NA
WBGene00008943	srz-36	NA	NA	NA	NA	no	0.254331018920317	NA	no	NA	NA	NA
WBGene00008944	F19B2.5	0.14102810984781	0.872167048308472	no	no	no	0.3909516554904	0.059316553046276	no	-0.331744839021911	0.0724412119287093	no
WBGene00008945	F19B2.6	0.159712747317134	0.832683639427619	no	no	no	0.0817447289637994	0.978419310117272	no	0.00169492975936726	0.994054906219239	no
WBGene00008946	F19B2.7	0.162484982225246	NA	no	no	no	0.0317806853047354	NA	no	NA	NA	NA
WBGene00008947	srz-16	NA	NA	NA	NA	no	-1.96392862350902	NA	no	NA	NA	NA
WBGene00008948	F19B6.1	0.0953890178984368	0.66513615928933	no	no	no	0.16923456154227	0.480845667088629	no	-0.176937294679351	0.0758792680690894	no
WBGene00008949	F19B6.3	-0.521943239681516	NA	no	no	no	-0.378774015397092	0.628823581161043	no	NA	NA	NA
WBGene00008950	wht-5	-0.0876900940629485	0.884976183606215	no	no	no	0.0797326453198417	0.953645020659683	no	-0.27794494160571	0.0419586241580195	no
WBGene00008951	F19C6.2	-0.179420406431323	0.56039587909538	no	no	no	-0.032931687475218	0.982100871521959	no	-0.128848941810875	0.735289874927726	no
WBGene00008952	F19C6.3	-0.630062841020621	0.726714856058478	no	no	no	-0.0440833480424767	0.989855924854378	no	-0.360788369832139	0.572881057000457	no
WBGene00008953	F19C6.4	0.195366596863741	0.864747939766476	no	no	no	0.235414178761989	0.926670309815082	no	-0.0853412537710457	0.861390636779451	no
WBGene00008954	F19C6.5	-0.37513415850145	0.288331328594271	no	no	no	0.143103879695754	0.947210598276151	no	-0.612709285546681	0.0698558551874915	no
WBGene00008955	F19D8.2	-0.149382587118156	0.920897614893434	no	no	no	-0.85928707422939	NA	no	NA	NA	NA
WBGene00008956	nekl-3	-0.551888545894395	0.0128931484450643	no	no	no	-0.559299710911277	0.667435301818563	no	-0.0266780668382775	0.898874531191689	no
WBGene00008957	glb-13	-0.259781312257808	0.726236425038216	no	no	no	0.679576651545546	NA	NA	-1.07718187069886	0.0336835744654853	no
WBGene00008958	F19H6.3	-0.408684610155451	NA	no	no	no	0.993548489754517	NA	NA	NA	NA	NA
WBGene00008959	F19H6.4	0.698373715801059	0.0132980956340342	no	yes	no	0.392968160261523	0.791286703478305	no	0.165188058853877	0.677053023297563	no
WBGene00008960	F19H6.5	-0.65599536950452	NA	no	no	no	-0.930004861887972	NA	no	NA	NA	NA
WBGene00008961	F19H6.6	0.329861978494504	NA	no	no	no	-1.78325385329604	NA	no	NA	NA	NA
WBGene00008963	F19H8.2	-1.00255747289571	0.000101423574998647	no	no	yes	-0.0516708756660656	0.956406581332463	no	-1.02524463577301	0.0362179679453169	no
WBGene00008964	mltn-9	-1.02068115247202	3.7844687311022e-07	no	no	yes	-1.3450813205321	2.70528379300644e-06	no	0.270533216816269	0.360198875336294	no
WBGene00008965	mltn-10	-2.11549613272246	NA	no	no	no	-0.861192886695575	NA	no	NA	NA	NA
WBGene00008966	F20B10.2	NA	NA	NA	NA	no	-1.75772582258834	NA	no	NA	NA	NA
WBGene00008967	F20B10.3	-0.318157812316803	0.549286518938866	no	no	no	-1.39095923374352	0.141294911117273	no	0.982200806014563	0.0726565710183781	yes
WBGene00008968	F20C5.3	0.0601915173858758	0.911948675007837	no	no	no	0.275913360796825	0.630369245977757	no	-0.325175783471801	0.122460724643948	no
WBGene00008969	F20C5.4	0.0614255629043304	0.937840027838148	no	no	no	0.136630400228729	0.945936736370881	no	-0.232028145340729	0.258351841734208	no
WBGene00008970	F20C5.5	1.28831022820591	NA	NA	NA	no	-0.622848528128271	NA	no	NA	NA	NA
WBGene00008971	F20C5.6	-0.0179551796928064	0.994186990670643	no	no	no	1.98641362688064	NA	NA	NA	NA	NA
WBGene00008972	F20C5.7	2.20287429637903	NA	NA	NA	no	0.851771495767898	NA	NA	NA	NA	NA
WBGene00008973	F20D1.1	-0.136184877534796	0.800848901743796	no	no	no	0.170461638597215	0.77295852253459	no	-0.398532272921587	0.154374242937786	no
WBGene00008974	tbc-1	0.0475263517287569	0.930812412084902	no	no	no	0.143398902500588	0.908487843594517	no	-0.252578930297436	0.350332302786942	no
WBGene00008975	F20D1.3	-0.015172350071728	0.971305660032977	no	no	no	-0.324696100556263	0.171099045136426	no	0.19866980317292	0.258381956486541	no
WBGene00008976	plp-2	0.123639935037727	0.54342610960516	no	no	no	-0.471689076931625	NA	no	NA	NA	NA
WBGene00008977	iglr-1	0.369711119176307	NA	no	no	no	0.198656458205819	NA	no	NA	NA	NA
WBGene00008978	cutl-3	-0.59141820548042	0.577478486871157	no	no	no	-0.155513625610494	0.959668480950899	no	-0.471672946685859	0.151586010905122	no
WBGene00008979	F20D1.9	-0.114384861344441	0.721451622042453	no	no	no	-0.0860004214812227	0.921879359651143	no	-0.154289308825366	0.366806467430735	no
WBGene00008980	tag-299	-0.170168871650572	0.744520510447841	no	no	no	-0.0844269851001941	0.976714657210331	no	-0.0535185250087525	0.882776273957539	no
WBGene00008981	srz-48	NA	NA	NA	NA	no	NA	NA	NA	NA	NA	NA
WBGene00008982	srsx-2	NA	NA	NA	NA	no	NA	NA	NA	NA	NA	NA
WBGene00008983	F20E11.5	NA	NA	NA	NA	no	NA	NA	NA	NA	NA	NA
WBGene00008984	F20E11.7	0.322166186648004	NA	no	no	no	NA	NA	NA	NA	NA	NA
WBGene00008985	F20G2.1	1.04719342612056	0.0197330388984044	yes	yes	no	0.823170162535583	NA	NA	NA	NA	NA
WBGene00008986	F20G2.2	0.05584947164146	0.896735723961603	no	no	no	-0.00261883392118981	0.997327354469784	no	-0.0671919330380438	0.75272179883052	no
WBGene00008987	F20G2.3	-0.969054482405847	1.1694298606196e-05	no	no	no	-0.951358072487418	0.0167632493113156	no	-0.122047266852323	0.350507735788451	no
WBGene00008988	F20G2.5	0.345479800063721	0.694244460765215	no	no	no	0.0431796166733261	0.988972054847987	no	0.236331537943556	0.0806617204692212	no
WBGene00008989	F20G2.6	-0.0145452114253703	NA	no	no	no	-0.313125481969211	0.922734802960656	no	NA	NA	NA
WBGene00008990	smgl-1	-0.0175496525449562	0.960242326768941	no	no	no	0.0647831751114238	0.91000954208381	no	-0.183965463153402	0.0117808545349607	no
WBGene00008991	F20G4.2	0.0107918013284291	0.994364862418909	no	no	no	0.188863369838364	0.891734394005188	no	-0.242198437136569	0.046300903281035	no
WBGene00008992	F21A3.2	-1.26278893610319	NA	no	no	no	-2.97806778323419	NA	no	NA	NA	NA
WBGene00008993	F21A3.3	-0.319562431574665	0.0283618694892696	no	no	no	-0.43150784658372	0.447428170633946	no	0.0328333469483413	0.78579182472621	no
WBGene00008994	F21A3.4	-0.353211292205078	0.314612511076221	no	no	no	-0.35207733121128	NA	no	0.0189078703367498	0.973357564980483	no
WBGene00008995	prde-1	0.0551009230932048	0.897948049970147	no	no	no	-0.101778527794864	0.911828504357075	no	0.0470408341645786	0.706604999819065	no
WBGene00008996	glb-14	-1.20079358738765	0.291435008144825	no	no	no	-0.537206728235182	0.800541012562269	no	-0.674072695403143	0.362630459933229	no
WBGene00008997	lgc-31	-0.647743272513369	0.580452529592732	no	no	no	-0.41237161984984	0.742933446243921	no	-0.298582797773951	0.468825725249723	no
WBGene00008998	ncs-4	-0.305026048329792	0.650765365786504	no	no	no	-0.751407445146728	0.722934193439956	no	0.211815448223042	0.432813859587736	no
WBGene00008999	F21A10.2	-0.285724194368645	0.0977719625181446	no	no	no	-0.329389046422469	0.261768979936168	no	-0.0401966263917772	0.758180031546121	no
WBGene00009000	arrd-28	0.282713017519394	NA	no	no	no	-0.433700015571619	0.84332992906974	no	NA	NA	NA
WBGene00009001	tyr-3	0.189708196279822	0.946609567035225	no	no	no	-2.70906201140015	NA	no	NA	NA	NA
WBGene00009002	hint-1	0.130180208413249	0.49090010636628	no	no	no	-0.0618008328234123	0.928837949398047	no	0.0835427025732261	0.383636029171882	no
WBGene00009004	pfd-6	0.113468001059621	0.718986686211128	no	no	no	0.148674165604916	0.836111825473337	no	-0.144749730766891	0.257961375416672	no
WBGene00009005	F21C3.6	-0.255968058769892	0.701050354608538	no	no	no	1.496651744007	NA	NA	-1.83761638730894	0.129772388723889	no
WBGene00009006	F21D5.1	0.352653238199032	0.00135374030446276	no	no	no	0.248311903056693	0.284308045323775	no	0.00244224492055934	0.983978827788498	no
WBGene00009007	otub-3	0.169232516285683	0.416260173267896	no	no	no	0.133243088473204	0.826770228952386	no	-0.056894485883534	0.575457398635384	no
WBGene00009008	F21D5.3	0.160783559126151	0.391411856156139	no	no	no	0.190771469577955	0.739260864626087	no	-0.130626996979321	0.157797185555547	no
WBGene00009009	F21D5.4	0.148051593268835	0.900941672026228	no	no	no	-0.301681167185071	0.911828504357075	no	0.374500417599786	0.335687290551164	no
WBGene00009010	F21D5.5	0.0159930524048813	0.976219709535711	no	no	no	0.0847529439650325	0.954987456040595	no	-0.0793032071445135	0.762037552733972	no
WBGene00009011	F21D5.6	-0.104945968718352	0.788330409740897	no	no	no	0.541237435299927	0.106404649958306	no	-0.755080749418891	0.00900189776776986	no
WBGene00009012	F21D5.7	0.0660863532215454	0.771153440640586	no	no	no	0.0270720733907991	0.971694357369319	no	-0.06051020543146	0.254331302222655	no
WBGene00009013	mrps-33	-0.0426657663309992	0.91407614345294	no	no	no	-0.0548901464624838	0.960673752752531	no	-0.137635068227379	0.549835544704044	no
WBGene00009014	F21D5.9	0.00455934091371082	NA	no	no	no	0.401676166152363	NA	no	NA	NA	NA
WBGene00009015	F21D9.1	1.40076354352449	NA	NA	NA	no	0.396606707842918	NA	no	NA	NA	NA
WBGene00009016	F21D9.2	-0.113718421479898	0.783811516568004	no	no	no	-0.102796475482457	0.906652686093399	no	-0.134681158569301	0.533523220116731	no
WBGene00009017	F21D9.3	-1.3676701740574	NA	no	no	no	0.993549358130453	NA	NA	NA	NA	NA
WBGene00009018	F21D9.4	-0.0105586951215478	0.995553247764162	no	no	no	-0.801440543515437	NA	no	0.84701481817184	0.330356536902722	no
WBGene00009019	F21D9.5	NA	NA	NA	NA	no	NA	NA	NA	NA	NA	NA
WBGene00009020	F21D9.6	NA	NA	NA	NA	no	-0.693195407787617	NA	no	NA	NA	NA
WBGene00009021	F21D9.8	NA	NA	NA	NA	no	-1.96051232350926	NA	no	NA	NA	NA
WBGene00009022	F21F12.1	0.1160440060128	NA	no	no	no	-1.37274814978476	NA	no	NA	NA	NA
WBGene00009023	F21G4.1	0.114056874933306	0.856352568523898	no	no	no	-0.0282475043185803	0.979081842982813	no	0.0122556629128228	0.958682936587501	no
WBGene00009024	F21G4.3	-1.44017805905849	0.178579369321501	no	no	no	-1.81225767328277	NA	no	NA	NA	NA
WBGene00009025	phf-34	0.128496483669288	0.932243249935682	no	no	no	-0.401405453261543	0.844135769724178	no	0.658327609197395	0.248616541197564	no
WBGene00009026	F21G4.5	-0.10517313198904	0.935844912036897	no	no	no	-0.864801019935446	NA	no	NA	NA	NA
WBGene00009027	F21G4.6	-0.133750823064771	0.848634651463862	no	no	no	-0.182326488583421	0.866614134317954	no	-0.0613884262243675	0.597479125727596	no
WBGene00009028	F21H7.2	-0.108303989948459	0.771153440640586	no	no	no	0.117126216939659	0.934884702172294	no	-0.284702218940537	0.359260578199381	no
WBGene00009029	F21H7.3	1.19613642500674	NA	NA	NA	no	0.670971789676451	NA	NA	NA	NA	NA
WBGene00009030	clec-233	0.461721134334632	NA	no	no	no	-0.845585438189867	NA	no	NA	NA	NA
WBGene00009031	F21H7.5	-0.0402741218518475	0.903358203161513	no	no	no	0.1519944353698	0.807418265621935	no	-0.274866432259066	0.0961536804892746	no
WBGene00009032	F21H7.10	NA	NA	NA	NA	no	NA	NA	NA	NA	NA	NA
WBGene00009033	F21H7.12	-0.84035598565088	NA	no	no	no	-0.930004861887971	NA	no	NA	NA	NA
WBGene00009035	gfat-2	0.902522064736721	1.38800469461488e-12	no	yes	no	0.185649756951196	0.446401250919493	no	0.625077553397621	0.00591494608264088	yes
WBGene00009036	F22B3.5	NA	NA	NA	NA	no	-0.930004861887971	NA	no	NA	NA	NA
WBGene00009038	F22B3.7	-1.44890296803118	NA	no	no	no	NA	NA	NA	NA	NA	NA
WBGene00009039	F22B3.8	-0.279486620508487	0.567749988647578	no	no	no	-0.528320178037833	0.654595761608265	no	0.190476005711138	0.650677955529296	no
WBGene00009041	cut-3	0.215263531090195	NA	no	no	no	-0.94457003356704	NA	no	NA	NA	NA
WBGene00009042	F22B5.4	-0.120682169270898	0.84395448396939	no	no	no	0.0273791321680561	0.989299249087042	no	-0.254816371301634	0.551926880465388	no
WBGene00009043	F22B5.5	-0.144659747357612	0.756812135155362	no	no	no	0.259044588670092	0.789552214400738	no	-0.51796543724437	0.00271389459773067	no
WBGene00009044	F22B5.6	0.213737137198943	0.766366363124428	no	no	no	-0.199932945555772	0.938833368823832	no	0.407227662415832	0.389653186147983	no
WBGene00009045	F22B5.10	0.055149764761008	0.888898033175337	no	no	no	0.254420878427714	0.523339724946669	no	-0.297156614601898	0.0939328917928623	no
WBGene00009046	F22B8.3	NA	NA	NA	NA	no	0.993549358130453	NA	NA	NA	NA	NA
WBGene00009047	F22B8.4	NA	NA	NA	NA	no	0.472283628734858	0.769412264227482	no	NA	NA	NA
WBGene00009048	cth-1	0.442253564024997	0.000220345793100537	no	no	no	0.298432310169512	0.0586349556108086	no	0.0447103516975831	0.487893631453465	no
WBGene00009049	F22B8.7	0.0282554210412043	0.950231952424794	no	no	no	0.0151089200168575	0.990025585317752	no	-0.0976923217852604	0.461947273950012	no
WBGene00009050	F22D6.2	-0.0985234963100187	0.69224773900478	no	no	no	0.136797047298924	0.676365114845245	no	-0.314281094324396	0.115742123926548	no
WBGene00009051	nduf-6	0.0365452413057169	0.924265474854202	no	no	no	0.182336490891752	0.698389402508856	no	-0.23443477112431	0.241970691269722	no
WBGene00009052	ekl-1	0.0209705259080816	0.953274850916086	no	no	no	0.0630964430244049	0.920199891371687	no	-0.143852800314368	0.031901802160621	no
WBGene00009054	F22D6.9	0.0481602499896846	0.929465609699127	no	no	no	-0.0221959312584296	0.985770998549614	no	-0.0573472462080493	0.803693878425777	no
WBGene00009055	F22D6.14	NA	NA	NA	NA	no	-0.0107595071512059	0.996434103003344	no	NA	NA	NA
WBGene00009056	F22D6.15	-0.412233038549228	0.653526210337196	no	no	no	0.175784865790935	NA	no	NA	NA	NA
WBGene00009057	cept-1	0.172268415749138	0.426325823537651	no	no	no	0.167445925783914	0.558144759584156	no	-0.092411252145758	0.145907788913486	no
WBGene00009058	F22E12.1	0.243517262522413	0.420483871570644	no	no	no	0.370613563672209	0.451554493419153	no	-0.222675717240071	0.479109534801158	no
WBGene00009059	chw-1	-0.430032342865369	0.235891277033161	no	no	no	-0.562483052655029	0.58277206948774	no	-0.0109058400976682	0.973893167232964	no
WBGene00009060	F22E12.3	-0.93931938731547	0.429902676782203	no	no	no	-0.40660424234885	NA	no	NA	NA	NA
WBGene00009061	F22G12.1	0.959925471389905	0.460087289879769	no	no	no	1.15307101058504	NA	NA	NA	NA	NA
WBGene00009063	F22G12.3	-0.452416242966769	NA	no	no	no	-0.930004861887972	NA	no	NA	NA	NA
WBGene00009064	F22G12.4	-0.140944635624789	0.687300210818503	no	no	no	-0.223217728181212	0.414304580063283	no	-0.0137200006131349	0.945011232737946	no
WBGene00009065	F22G12.5	0.0217836395591572	0.957962950566231	no	no	no	-0.109229024477094	0.791762659345116	no	0.0426870978185993	0.529024375483279	no
WBGene00009067	F23A7.1	-0.359020932396545	NA	no	no	no	0.993548489754517	NA	NA	NA	NA	NA
WBGene00009068	F23A7.3	0.24091074041862	0.810445993764423	no	no	no	-0.359931735834943	NA	no	NA	NA	NA
WBGene00009069	F23A7.4	2.19903879105272	NA	NA	NA	no	0.173800337986589	0.588454847728399	no	NA	NA	NA
WBGene00009070	F23A7.5	0.865559853846145	0.295005080598742	no	no	no	0.133168963904059	0.969349286064327	no	0.642695819788988	0.130709773121755	no
WBGene00009071	F23A7.6	NA	NA	NA	NA	no	0.012008224943465	NA	no	NA	NA	NA
WBGene00009073	delm-1	-0.58222786924849	NA	no	no	no	0.913973388159697	NA	NA	NA	NA	NA
WBGene00009075	F23B2.7	0.299503595545994	0.481316246891597	no	no	no	-0.107816633954191	0.976714657210331	no	0.446276607304993	0.388865069423664	no
WBGene00009076	F23B2.8	NA	NA	NA	NA	no	NA	NA	NA	NA	NA	NA
WBGene00009077	F23B2.10	-1.50577339635714	NA	no	no	no	2.42599476318377	NA	NA	NA	NA	NA
WBGene00009078	rpb-12	0.0345807323297272	0.953609547320814	no	no	no	0.0101280724750135	0.993923075233936	no	-0.120439233993007	0.576661916456353	no
WBGene00009079	F23B12.1	-0.0462802578972901	0.944112666021483	no	no	no	-0.099718207796121	0.946333438544824	no	-0.0341225228969832	0.815078149656093	no
WBGene00009081	F23B12.4	0.0684473781711397	0.923448953395819	no	no	no	0.0697950563119322	0.912684882670968	no	-0.0765301597461414	0.793884083463811	no
WBGene00009082	dlat-1	0.0370030657320826	0.903345037818401	no	no	no	0.00253108537320387	0.996434103003344	no	-0.0635122859066449	0.317368526981256	no
WBGene00009084	F23B12.7	0.118359012611134	0.618858071078241	no	no	no	0.1121544245289	0.791159784908859	no	-0.0940962642040931	0.47325946027536	no
WBGene00009085	F23D12.1	3.52187166418228	NA	NA	NA	no	2.04570638107001	NA	NA	NA	NA	NA
WBGene00009086	F23D12.2	0.715305098891691	0.347160105484829	no	no	no	0.213361914552313	NA	no	0.468971597629862	0.273498207301249	no
WBGene00009087	F23D12.3	-0.118821585167482	0.929862067199184	no	no	no	-0.270563992422836	0.904356505890807	no	-0.00717114371482138	0.987831915749518	no
WBGene00009088	F23D12.4	2.26645017286953	NA	NA	NA	no	0.993548489754517	NA	NA	NA	NA	NA
WBGene00009089	jmjd-3.2	0.322166186648004	NA	no	no	no	-0.0490570603538823	NA	no	NA	NA	NA
WBGene00009090	fipr-3	0.659898359141626	0.0337966718680119	no	yes	no	0.599452726526169	0.0242674331255483	yes	-0.0148214735952348	0.967641598601793	no
WBGene00009091	F23D12.7	-0.298528939174729	0.194441936902392	no	no	no	0.290282874598399	0.692567029226375	no	-0.678362642136609	0.188661064829105	no
WBGene00009092	tomm-20	0.0298287928773545	0.927520179501693	no	no	no	0.130477783765538	0.777086004110063	no	-0.197275377550463	0.0909215423084404	no
WBGene00009093	F23H12.3	0.173911153475706	0.761526703399322	no	no	no	-0.0130519803524629	0.995271120313922	no	-0.00708672431126015	0.983917209891242	no
WBGene00009094	F23H12.5	-1.21733271829648	5.59939628184388e-10	no	no	no	-1.44302441277616	1.41531010289244e-05	no	0.08572655369775	0.564959445841466	no
WBGene00009095	F23H12.7	1.31524437091696	NA	NA	NA	no	0.26242155662114	NA	no	NA	NA	NA
WBGene00009096	fipr-1	1.06182756474202	7.63193292259019e-05	yes	yes	yes	0.714726864505763	0.553426915719351	no	0.339960299492227	0.520203608249934	no
WBGene00009097	fipr-2	1.02718471648256	1.8199779560186e-07	yes	yes	yes	0.54116588592788	0.406187010091229	no	0.448840418417325	0.295811520701175	no
WBGene00009098	ehbp-1	0.154183412261185	0.427143072011851	no	no	no	0.109835735087091	0.828526262379583	no	-0.0556088468716556	0.523529802884648	no
WBGene00009099	F25B3.2	-0.301519203161719	NA	no	no	no	-2.13262590340218	NA	no	NA	NA	NA
WBGene00009100	rgef-1	0.136102795571891	0.937619278258839	no	no	no	0.358200092696216	0.840818497649152	no	-0.0895834913614096	0.887480504374844	no
WBGene00009101	F25B3.4	-0.0294485716266022	0.968693509636127	no	no	no	0.0457811501946669	0.981379941791913	no	-0.158874058999736	0.550872107573934	no
WBGene00009102	F25B3.5	-0.131037504546135	0.872986668701745	no	no	no	0.457935074936129	0.75170631438861	no	-0.683913197433931	0.0316710898984216	no
WBGene00009103	rtfo-1	-0.0716700147688392	0.836805629637284	no	no	no	0.156372013788145	0.621996113191893	no	-0.331568809829593	0.0313873799407731	no
WBGene00009104	F25C8.1	NA	NA	NA	NA	no	-0.884801740503461	NA	no	NA	NA	NA
WBGene00009106	acs-12	-0.286345893137869	0.256288082220782	no	no	no	-0.203852143380473	0.896024006137527	no	-0.0915296983071674	0.776095563339883	no
WBGene00009107	F25D1.2	-0.216726503720732	NA	no	no	no	0.935943002132227	NA	NA	NA	NA	NA
WBGene00009108	F25D1.3	-1.76642866285994	NA	no	no	no	-2.16358637435867	NA	no	2.63790923760026	0.454889830933192	no
WBGene00009109	degt-1	0.884791423075408	NA	no	NA	no	-0.82897173077236	NA	no	NA	NA	NA
WBGene00009110	F25D1.5	0.717956631873139	0.0204622193692584	no	yes	yes	-0.301909427703212	0.924001626779499	no	1.31869622218692	0.249687999669975	no
WBGene00009112	tag-353	-0.0977400118854098	0.699580913942701	no	no	no	0.0855487108114039	0.914741788122377	no	-0.251059197624726	0.185753084636385	no
WBGene00009113	F25D7.4	0.362351073250794	0.000248129820129455	no	no	no	0.0718204959953315	0.912233861574069	no	0.208756935926927	0.274880007923029	no
WBGene00009114	F25D7.5	-1.30075572550389	NA	no	no	no	-1.46038785729415	NA	no	NA	NA	NA
WBGene00009115	F25F2.1	0.0113227888822387	0.987314661107435	no	no	no	-0.347012072438886	0.742933446243921	no	0.237080846895239	0.460907017402405	no
WBGene00009116	snx-27	0.206412617004565	0.4732142797605	no	no	no	0.225561356770373	0.840818497649152	no	-0.075089562268948	0.710451590465702	no
WBGene00009117	F25H2.3	NA	NA	NA	NA	no	0.0317815843288076	NA	no	NA	NA	NA
WBGene00009118	F25H2.4	0.100051179871661	0.685958954032176	no	no	no	0.0811652458790877	0.946995982586461	no	-0.0672711315855325	0.485838418052386	no
WBGene00009119	ndk-1	0.168561049715971	0.449845860233388	no	no	no	0.0021788410758523	0.99671089329223	no	0.0599339106798969	0.646530400502696	no
WBGene00009120	F25H2.6	-0.137588666682912	0.70006812147795	no	no	no	-0.0732708531244813	0.930740195761446	no	-0.138308102294089	0.49062936894006	no
WBGene00009121	F25H2.7	-0.14231467321978	0.924265474854202	no	no	no	0.190765234887782	0.835214437565813	no	-0.407081107186224	0.163627621239287	no
WBGene00009122	tct-1	0.143199086766869	0.293140449023243	no	no	no	0.0228147647701904	0.970046316092078	no	0.0223836413995607	0.717368723906375	no
WBGene00009123	F25H2.12	0.0578990496223926	0.925208514822176	no	no	no	-0.0420221590607549	0.976714657210331	no	0.00884605286054527	0.962402953891343	no
WBGene00009124	rtel-1	-0.0851942186328952	0.855464121936894	no	no	no	0.120045857652605	0.850335361457914	no	-0.316276155330228	0.0496758765824934	no
WBGene00009125	F25H5.2	0.0230206840735004	0.973628456230438	no	no	no	0.211573937912059	0.87254244379023	no	-0.346502495886994	0.2316508956259	no
WBGene00009126	pyk-1	0.197857481200947	0.0795784366077442	no	no	no	0.114061079707603	0.713787580184505	no	-0.0129104708998303	0.878326814729331	no
WBGene00009127	F25H5.5	0.0742209067727974	0.83033757948458	no	no	no	0.133415790931337	0.88137362771132	no	-0.15165237612532	0.164155468932814	no
WBGene00009128	mrpl-54	0.0204528030974885	0.968419507705969	no	no	no	0.0797598050863723	0.943092886410927	no	-0.165308299222546	0.165166536730666	no
WBGene00009129	F25H5.7	-0.0206254383280593	0.971259989878149	no	no	no	0.0588272560402582	0.982976066265783	no	-0.308714660333028	0.554881736196018	no
WBGene00009130	F25H5.8	0.438610540968751	0.0390111032153572	no	no	no	0.141914549353618	0.7430878796263	no	0.245085376694926	0.576084175745982	no
WBGene00009131	F25H8.1	0.13242408039172	0.723842721928141	no	no	no	0.261203637621136	0.770987394823336	no	-0.263093703377815	0.489136493901427	no
WBGene00009132	F25H8.2	0.128324100538082	0.733747851799517	no	no	no	0.236688892110661	0.761095625095029	no	-0.212979697483492	0.190291722092489	no
WBGene00009133	bed-3	-0.924447770398966	6.50099590856782e-06	no	no	no	-0.976217276081944	0.00249981149134051	no	-0.0563520823710284	0.766055345356933	no
WBGene00009134	lurp-2	1.28831022820591	NA	NA	NA	no	0.828428669726741	NA	NA	NA	NA	NA
WBGene00009135	F25H9.2	0.131297227724526	0.927945347160033	no	no	no	-0.0429751515396887	0.991789361580714	no	0.216031043048208	0.780993783540802	no
WBGene00009136	lurp-3	1.40789049215593	NA	NA	NA	no	1.60909295956667	NA	NA	NA	NA	NA
WBGene00009137	bath-39	-0.0160032222308223	0.991787639598394	no	no	no	-0.00549425830977409	0.997516184193543	no	-0.0433017384093131	0.925238588937683	no
WBGene00009138	F25H9.6	-0.143362960933563	0.800578511267112	no	no	no	0.24350692262193	0.915240840588874	no	-0.607421746464839	0.220391976900097	no
WBGene00009139	F25H9.7	0.159729306217168	0.572168762341068	no	no	no	-0.00346193626469894	0.997327354469784	no	0.0717968259232376	0.634324997918264	no
WBGene00009140	F26A3.1	-0.0174428099567808	0.978676384630121	no	no	no	-0.0739236828814458	0.947760225597741	no	-0.0706244782363213	0.738394306339918	no
WBGene00009141	ncbp-2	0.0593593983803254	0.886588423709809	no	no	no	0.321001085325513	0.380818558054247	no	-0.354120486523054	0.115519646635787	no
WBGene00009142	F26A3.4	-0.0724965784630114	0.860417328568432	no	no	no	-0.0460091869622625	0.94165905118006	no	-0.117655802116708	0.363252931540842	no
WBGene00009143	F26A3.5	-0.0652204225565586	0.860793504082866	no	no	no	0.122417507254907	0.921314731643343	no	-0.298262435408957	0.0716885958837021	no
WBGene00009144	del-3	-0.0920523935598073	NA	no	no	no	-1.30967407829805	NA	no	NA	NA	NA
WBGene00009145	F26A3.7	0.0194758409680631	0.976459313211187	no	no	no	-0.0311846099004077	0.988951467615113	no	0.0949626291060825	0.854675356304248	no
WBGene00009146	F26C11.1	-0.205615014527857	0.81052625755258	no	no	no	-0.398972020422784	0.813224012583362	no	0.0912220004010355	0.465052319706029	no
WBGene00009147	F26C11.3	-0.306279722939202	NA	no	no	no	NA	NA	NA	NA	NA	NA
WBGene00009148	F26D2.3	0.403035294192093	NA	no	no	no	1.71101809413229	NA	NA	NA	NA	NA
WBGene00009149	F26D2.10	0.0332610334479457	0.954547906602534	no	no	no	-0.0341104857169789	0.982747199464892	no	0.0104969529922977	0.972532061090281	no
WBGene00009150	clec-234	-0.408684610155451	NA	no	no	no	NA	NA	NA	NA	NA	NA
WBGene00009151	F26D2.13	NA	NA	NA	NA	no	NA	NA	NA	NA	NA	NA
WBGene00009152	F26D2.14	1.31411530847866	NA	NA	NA	no	-1.55269132985374	NA	no	NA	NA	NA
WBGene00009153	F26D2.15	0.823994117823604	NA	no	NA	no	1.52294674414076	NA	NA	NA	NA	NA
WBGene00009154	F26D2.16	-1.11009545399207	0.127051163753682	no	no	no	-1.09301533746045	NA	no	NA	NA	NA
WBGene00009155	F26D10.11	-0.0763467975203717	NA	no	no	no	-1.61790903859655	NA	no	NA	NA	NA
WBGene00009156	clec-196	-0.494579237668144	NA	no	no	no	2.68586993138448	NA	NA	NA	NA	NA
WBGene00009157	F26E4.2	-0.0398907143667843	0.966761085517132	no	no	no	-0.0799070723584053	NA	no	NA	NA	NA
WBGene00009158	F26E4.3	-0.127022570090817	0.82470511794028	no	no	no	0.216104592598496	0.813743538794336	no	-0.410415478368592	0.188799706253893	no
WBGene00009159	F26E4.4	0.0899530867402717	0.818281481253612	no	no	no	0.0630541607936757	0.95910997399559	no	-0.0743183665700832	0.655824894513579	no
WBGene00009160	F26E4.5	-0.0465932702917167	0.941907952648904	no	no	no	-0.169296410302566	0.934826164427814	no	0.01362458120023	0.967525701111415	no
WBGene00009161	F26E4.6	-0.146765629947721	0.502296521165964	no	no	no	-0.050285615502816	0.912704592518195	no	-0.192917702695981	0.168495601096989	no
WBGene00009162	F26E4.7	-0.157786260942757	0.813546608163373	no	no	no	0.00877473164852359	0.995271120313922	no	-0.236649064428687	0.34927974321615	no
WBGene00009163	drsh-1	0.258045173870065	0.371690670035331	no	no	no	0.342440732862211	0.306426220769413	no	-0.204666758026825	0.143893197925397	no
WBGene00009164	hrdl-1	0.0194962246107864	0.968984728820319	no	no	no	0.156785423599892	0.593588546529703	no	-0.226933084785367	0.22917828710463	no
WBGene00009165	gpx-1	-0.011770308708939	0.981732664816124	no	no	no	0.27370951816726	0.729710247784434	no	-0.376428272904928	0.0506530580364774	no
WBGene00009166	F26F2.1	-0.0909090319476706	NA	no	no	no	NA	NA	NA	NA	NA	NA
WBGene00009167	F26F2.2	NA	NA	NA	NA	no	NA	NA	NA	NA	NA	NA
WBGene00009168	F26F2.3	0.247929464840691	NA	no	no	no	-0.0970092299011962	NA	no	NA	NA	NA
WBGene00009169	F26F2.4	NA	NA	NA	NA	no	NA	NA	NA	NA	NA	NA
WBGene00009170	F26F2.5	0.384842551558123	NA	no	no	no	NA	NA	NA	NA	NA	NA
WBGene00009171	clec-263	-0.288897947812858	NA	no	no	no	0.912972975592679	NA	NA	NA	NA	NA
WBGene00009172	F26F2.7	0.153073865607639	0.737521314977268	no	no	no	0.0572198771145684	0.934174167568793	no	0.000395249206539838	0.998362783373415	no
WBGene00009173	prom-1	0.13932902640602	0.689810493296782	no	no	no	0.0853861883611759	0.923419853878324	no	-0.0737318060806223	0.466977092983056	no
WBGene00009174	F26H9.2	0.0654992105160917	0.91580663865652	no	no	no	0.154382490911379	0.868609902433237	no	-0.210173913709171	0.274067533312508	no
WBGene00009176	nmat-2	0.10994896740486	0.860417328568432	no	no	no	-0.0548253913577346	0.976714657210331	no	0.0984447605997618	0.668386547296663	no
WBGene00009177	F26H9.5	-0.569689776159775	4.61105474187784e-07	no	no	no	-0.330403179750679	0.104964635993446	no	-0.339267239485921	0.0735489029877922	no
WBGene00009178	uggt-2	0.00419135165217751	0.994503556577557	no	no	no	-0.380092406577849	0.71452241919997	no	0.437188773540911	0.387471197280253	no
WBGene00009179	kbp-3	0.0806326957968013	0.889913849121253	no	no	no	0.509209442342876	0.507050823062577	no	-0.614910933143009	0.0479642202379936	no
WBGene00009180	nurf-1	-0.175046533894654	0.333818855686712	no	no	no	-0.309055582360178	0.0909919684224882	no	0.0354682458139474	0.710926299151928	no
WBGene00009182	F26H11.4	-0.0879253123360016	0.91609163658706	no	no	no	-0.0440083175063109	0.988951030329492	no	0.0269161591238588	0.94827099490025	no
WBGene00009183	F27C8.2	-0.745311704181213	0.288945181265009	no	no	no	-1.48998971532454	NA	no	NA	NA	NA
WBGene00009184	F27C8.3	-0.767805608594668	0.69234629582072	no	no	no	2.48945823766475	NA	NA	NA	NA	NA
WBGene00009185	F27C8.5	-0.0392133961679921	0.933014591397092	no	no	no	-0.083443451182387	0.952502983229345	no	-0.0711542501190049	0.578491424083987	no
WBGene00009186	trcs-1	0.273449240053392	0.921558426191436	no	no	no	0.39634963629659	0.015787042575032	no	-0.358038610002054	0.55521736742261	no
WBGene00009187	F27D4.1	0.003581098755416	0.99389739628201	no	no	no	-0.0618079353477706	0.889349440279999	no	-0.0313156541328625	0.667361913773051	no
WBGene00009188	lsy-22	0.0592330047905642	0.903345037818401	no	no	no	-0.0403115917326884	0.972695632485815	no	-0.0071682367014734	0.939691406090453	no
WBGene00009189	F27D4.4	0.070540622039834	0.80769399535019	no	no	no	0.135384552300765	0.753732873700065	no	-0.170664831807086	0.0761976880361316	no
WBGene00009190	F27D4.6	-0.264750776512238	0.564289668832341	no	no	no	0.019333525051399	0.991195188707603	no	-0.387661950900681	0.266362693421748	no
WBGene00009191	F27D4.7	0.303122162735242	0.551827915232896	no	no	no	0.398808329766643	0.118356667418642	no	-0.149246063745207	0.599563920248885	no
WBGene00009192	F27E5.1	0.452788888929194	0.00135374030446276	no	no	no	0.556165971208475	0.076662383364216	no	-0.243051781255748	0.301387972473641	no
WBGene00009193	F27E5.3	-0.0370178323963819	0.955527901325729	no	no	no	-0.059597145976025	0.979898997588136	no	-0.0948324165004158	0.336885332332959	no
WBGene00009194	F27E5.5	-0.539649510638624	NA	no	no	no	0.599564608117983	NA	NA	NA	NA	NA
WBGene00009195	hpo-33	-0.189133244995665	NA	no	no	no	-0.930004861887971	NA	no	NA	NA	NA
WBGene00009196	F28B1.2	-1.57430055787439	NA	no	no	no	-1.55269132985374	NA	no	NA	NA	NA
WBGene00009197	F28B1.3	-1.29618746662981	NA	no	no	no	-1.96392862350902	NA	no	NA	NA	NA
WBGene00009198	F28B1.4	NA	NA	NA	NA	no	NA	NA	NA	NA	NA	NA
WBGene00009199	F28B1.5	NA	NA	NA	NA	no	-0.930004861887971	NA	no	NA	NA	NA
WBGene00009200	F28C1.1	0.0429672138412754	0.929465609699127	no	no	no	0.0275478543193537	0.982100871521959	no	-0.0643553393835668	0.733896020158975	no
WBGene00009201	F28C1.3	-0.308257764889706	0.323815443887066	no	no	no	0.0176770603146926	0.987112283869753	no	-0.424753271786607	0.0289663254630079	no
WBGene00009202	aptf-4	0.217871727979875	0.89939166557488	no	no	no	2.2989125252734	NA	NA	NA	NA	NA
WBGene00009203	aptf-3	0.418708346623415	0.142309242291594	no	no	no	0.344598353688548	0.550396767313279	no	0.0781333593284954	0.799037473194854	no
WBGene00009204	F28C6.4	-0.582111418335477	0.181188221825231	no	no	no	0.199999813641048	0.706577416343718	no	-0.975995488481641	0.0321128405758773	no
WBGene00009205	F28C6.5	-1.12302787138892	3.92318936240312e-08	no	no	yes	-1.07068110521803	0.259978806330083	no	-0.109275112474378	0.724387883498615	no
WBGene00009206	B0513.t1	NA	NA	NA	NA	no	-0.0363912018694289	NA	no	NA	NA	NA
WBGene00009207	F28C6.8	0.116671843166627	0.60185419527556	no	no	no	0.307012058615741	0.728083302062585	no	-0.289755815314024	0.110198877023307	no
WBGene00009208	F28C6.9	2.45630425641245	NA	NA	NA	no	0.0317811382732437	NA	no	NA	NA	NA
WBGene00009209	F28C6.10	0.0580415425538095	0.979687489596441	no	no	no	1.52282254661985	NA	NA	NA	NA	NA
WBGene00009210	F28C12.6	NA	NA	NA	NA	no	NA	NA	NA	NA	NA	NA
WBGene00009211	wdr-46	0.0740902242412085	0.80404896527819	no	no	no	0.080495229826186	0.925389944382268	no	-0.120487293746348	0.338831483513827	no
WBGene00009212	F28D1.2	0.687876913447369	NA	no	NA	no	-1.47207378093003	NA	no	NA	NA	NA
WBGene00009213	thn-1	0.346094244570314	0.143422276294106	no	no	no	1.14483687841201	NA	NA	NA	NA	NA
WBGene00009214	thn-3	1.15054562930219	NA	NA	NA	no	NA	NA	NA	NA	NA	NA
WBGene00009215	thn-2	0.242379203139487	0.231940864283418	no	no	no	-0.0172182097910253	0.989507333768678	no	0.164178863485253	0.0424374352497286	no
WBGene00009216	F28D1.6	0.157944441811356	0.924265474854202	no	no	no	-0.353406190090173	NA	no	NA	NA	NA
WBGene00009217	oig-7	-0.376728912422641	0.725594943102094	no	no	no	-0.507987557990514	0.847263409918826	no	-0.00799796493498351	0.974994320451081	no
WBGene00009218	acs-20	-0.8008871837225	3.06580160557769e-13	no	no	yes	-0.895893619012503	5.39828597573476e-08	no	-0.0010081020029109	0.994328167994343	no
WBGene00009219	dpm-3	-0.0640328714254457	0.924270217337986	no	no	no	0.342698853432331	0.255659594646046	no	-0.548772461488138	0.031069358427008	no
WBGene00009220	F28D9.4	-0.0506374743326824	0.936241547949041	no	no	no	-0.100261239949701	0.899410867493127	no	-0.0359973214215516	0.869232496956075	no
WBGene00009221	acs-2	0.408499125667419	0.0720410486113816	no	no	no	0.238396375046223	0.318518345019648	no	0.0886501056384762	0.579672303845599	no
WBGene00009222	fbxa-95	0.124783513108393	0.833182704506007	no	no	no	0.237545072625991	0.891507476217268	no	-0.216347666529888	0.541227832141648	no
WBGene00009223	F28F8.5	0.145145721814107	0.761703331875092	no	no	no	-0.00764512998805324	0.995991608183134	no	-0.0101273740087142	0.975140524951697	no
WBGene00009224	F28F8.7	0.465141915635604	0.231291310854649	no	no	no	-0.228475848065074	0.800541012562269	no	0.650182840829578	0.13248088976534	no
WBGene00009225	fbxa-94	-0.884913356662555	NA	no	no	no	0.443412126611215	NA	no	NA	NA	NA
WBGene00009226	cyp-37B1	-0.110441429453333	0.904048749377505	no	no	no	-0.621394151497705	0.481912720621598	no	0.385617443753157	0.154526752932109	no
WBGene00009227	F28G4.2	-0.420371026405363	NA	no	no	no	-0.320069098254749	NA	no	NA	NA	NA
WBGene00009228	F28G4.3	-1.60438247764186	NA	no	no	no	0.031780821118536	NA	no	NA	NA	NA
WBGene00009229	F28G4.4	-1.5346502221735	0.0540092800874903	no	no	yes	-1.56264891519007	NA	no	1.05161910641073	0.611802515605276	no
WBGene00009230	oac-18	NA	NA	NA	NA	no	-1.27958332818044	0.349783641284667	no	NA	NA	NA
WBGene00009231	ceh-89	0.0428220991298521	0.980592126061043	no	no	no	0.376478978661787	NA	no	NA	NA	NA
WBGene00009232	nkat-1	-0.297341402419675	0.669291094606273	no	no	no	-0.200976309038528	0.960586922816056	no	0.148298881073322	0.827583838471914	no
WBGene00009233	F28H6.4	0.397148398833918	0.192308603287235	no	no	no	-0.0572072237222122	0.979332424302355	no	0.303111990301657	0.334502476650957	no
WBGene00009234	F28H6.6	-0.0127987501875355	0.990269627066127	no	no	no	0.0888037142876395	0.970969036940011	no	0.00383386439776879	0.994206572074257	no
WBGene00009235	F28H6.7	NA	NA	NA	NA	no	NA	NA	NA	NA	NA	NA
WBGene00009236	F28H7.2	0.155393918515352	NA	no	no	no	0.0317815843288076	NA	no	NA	NA	NA
WBGene00009237	F28H7.3	0.215994097311136	0.204641265682069	no	no	no	0.274865695122425	0.414208733122893	no	-0.159339027076091	0.272491944573577	no
WBGene00009238	F28H7.4	-0.326605791793321	0.800578511267112	no	no	no	-0.027552995593127	NA	no	NA	NA	NA
WBGene00009239	irld-6	-0.204102623734994	0.703823621776024	no	no	no	-0.530849713114478	0.621996113191893	no	0.210397820476981	0.483514304450994	no
WBGene00009240	F28H7.7	-0.390381258774387	NA	no	no	no	0.300804326935485	NA	no	NA	NA	NA
WBGene00009241	F28H7.8	-0.177236735792595	0.580452529592732	no	no	no	-0.159879546449211	0.914923787660023	no	-0.0340389634228561	0.924164948736826	no
WBGene00009242	sre-6	0.841769776948446	NA	no	NA	no	2.36244187355988	NA	NA	NA	NA	NA
WBGene00009243	F29C6.1	-0.505985265443948	0.0115064690212995	no	no	no	-0.161311617042709	0.942606286395492	no	-0.508199214501035	0.245548429997104	no
WBGene00009245	rict-1	0.00230689940414548	0.99673991902184	no	no	no	-0.0517792879328539	0.942651192037011	no	-0.0449749355393718	0.734773472235891	no
WBGene00009246	gfm-1	0.0930949082392873	0.66513615928933	no	no	no	-0.0012226077200453	0.997527797530531	no	-0.00811528221153758	0.923092301368818	no
WBGene00009247	bath-45	-0.84035598565088	NA	no	no	no	-0.176712003269044	0.868627444641919	no	NA	NA	NA
WBGene00009248	F29C12.6	0.322166186648004	NA	no	no	no	NA	NA	NA	NA	NA	NA
WBGene00009249	F29C12.7	NA	NA	NA	NA	no	NA	NA	NA	NA	NA	NA
WBGene00009250	F29D10.1	-0.182753021342728	0.852714009959191	no	no	no	0.610283511705047	NA	NA	NA	NA	NA
WBGene00009251	F29D10.2	-0.0715044087540716	0.971918886481294	no	no	no	-1.45197237288511	NA	no	NA	NA	NA
WBGene00009252	F29D10.3	-2.15288696399847	NA	no	no	no	0.243377982932452	NA	no	NA	NA	NA
WBGene00009254	capg-1	-0.0414992677677304	0.924270217337986	no	no	no	0.152342388698516	0.705696040930571	no	-0.303836252386036	0.00557477081293672	no
WBGene00009255	ugt-34	1.31524437091696	NA	NA	NA	no	NA	NA	NA	NA	NA	NA
WBGene00009256	tut-2	0.0400022165564002	0.933014591397092	no	no	no	-0.0681502806804437	0.944841673910504	no	0.0130661957586232	0.92485963133427	no
WBGene00009257	F29G6.1	-0.357722128200097	0.376064953046791	no	no	no	-0.0671098150652318	0.979898997588136	no	-0.405781484198461	0.249854294663715	no
WBGene00009258	F29G6.2	-0.214676927367814	0.932573875977677	no	no	no	0.660210744227469	NA	NA	NA	NA	NA
WBGene00009259	hpo-34	0.0520747898512749	0.864747939766476	no	no	no	0.170715444394337	0.375914748428713	no	-0.223595776834665	0.0743644854456113	no
WBGene00009260	calm-1	-0.00115529250919396	0.998688782005281	no	no	no	-0.193802532891245	0.932727447105748	no	0.0100690451477509	0.97676566999468	no
WBGene00009261	F30A10.2	-0.956971195616928	2.0637448921924e-08	no	no	yes	-1.26043771566385	0.0183272557826237	no	0.192956167067867	0.255642743460498	no
WBGene00009262	F30A10.3	-0.0421550492717637	0.931911745843061	no	no	no	0.0482380185970061	0.950664906492454	no	-0.199814274018334	0.142534277607576	no
WBGene00009263	F30A10.4	0.221904809426955	NA	no	no	no	0.111889513879035	NA	no	NA	NA	NA
WBGene00009264	sac-1	-0.123888334760209	0.625332573617518	no	no	no	0.190190565674129	0.519079710761884	no	-0.418980427217528	0.01457643641813	no
WBGene00009266	F30A10.9	0.185932121784881	0.307878661707852	no	no	no	0.173354990819711	0.879229533824069	no	-0.103488297431142	0.567082887657275	no
WBGene00009267	usp-48	0.0582632649720301	0.8633210372204	no	no	no	0.157040312606376	0.736103123553197	no	-0.195140453522519	0.118025028070131	no
WBGene00009268	F30A10.11	-2.28807383862764	NA	no	no	no	1.06169275443958	NA	NA	NA	NA	NA
WBGene00009269	F30A10.12	0.0383338127981858	0.954788433895025	no	no	no	0.673923512207413	0.712591060113193	no	-0.799964257317312	0.184361719306345	no
WBGene00009270	F30F8.1	-0.00327237375271992	0.994503556577557	no	no	no	0.219470233802974	0.639978601607845	no	-0.279685462886363	0.253838328844133	no
WBGene00009271	glna-3	0.0632556697457583	0.906412248220008	no	no	no	-0.0540145989188685	0.967208096407582	no	0.0739312363908377	0.768035343479407	no
WBGene00009272	gras-1	0.0812959840724508	0.88936119036796	no	no	no	0.155949727227948	0.835937808916037	no	-0.158679549785499	0.237641530491682	no
WBGene00009274	F30F8.5	-0.259562563399781	0.227099490823606	no	no	no	0.219338144636735	0.777086004110063	no	-0.562483306346016	0.041288093821035	no
WBGene00009276	F30F8.9	0.136503059422869	0.731387765563904	no	no	no	-0.0246587792133594	0.980219312344614	no	0.0390549699395892	0.804602453428733	no
WBGene00009277	F30F8.10	0.0580167688398825	0.939021125690326	no	no	no	0.13175172514725	0.848524368298881	no	-0.151872614574243	0.45963573898852	no
WBGene00009278	npr-33	1.01135005942577	NA	NA	NA	no	0.241628696874287	NA	no	NA	NA	NA
WBGene00009279	F31B9.2	-0.443314851517098	NA	no	no	no	-0.588394777435957	NA	no	NA	NA	NA
WBGene00009280	F31B9.3	0.529422922677713	0.21643629326455	no	no	no	0.298603613795323	0.915493904658439	no	0.158502325546147	0.60443568160189	no
WBGene00009281	F31B9.4	-1.87238399857713	0.0429913010149722	no	no	no	0.0649900037620976	NA	no	NA	NA	NA
WBGene00009283	F31B12.4	1.14293196345398	NA	NA	NA	no	0.0526932962121757	NA	no	NA	NA	NA
WBGene00009284	F31C3.2	0.0393138698163474	0.92021750040123	no	no	no	0.0608354873562631	0.934884702172294	no	-0.117033692013401	0.312047689345398	no
WBGene00009285	F31C3.3	0.130831650022669	0.785743755195706	no	no	no	-0.0112604337508894	0.986592694619626	no	0.0345783981226971	0.249020000664876	no
WBGene00009286	F31C3.4	0.156643213279275	0.631278256814973	no	no	no	0.19146961204425	0.534371834929145	no	-0.15116070906027	0.248506081330513	no
WBGene00009287	psf-2	0.100108655013469	0.776754619587006	no	no	no	0.0558861990960414	0.97109049969052	no	-0.056320322133492	0.755440585409139	no
WBGene00009288	F31C3.6	-0.622547135661413	0.160844159168946	no	no	no	-0.266920150837118	0.912704592518195	no	-0.561648823211331	0.448940413543961	no
WBGene00009289	exos-7	0.142984788947912	0.579547454751605	no	no	no	0.121776143375802	0.914242236029009	no	-0.0900767957310368	0.57655407002586	no
WBGene00009290	F31D4.2	0.0315725665165482	0.950661266008804	no	no	no	0.232716733947693	0.54130877100449	no	-0.313274631812723	0.0910018949149703	no
WBGene00009291	clec-264	-0.00754785814191974	0.995664332699954	no	no	no	0.383490947228658	0.881295546746665	no	-0.458769496496051	0.389763321386485	no
WBGene00009292	F31D4.5	-0.360615993948448	0.792100092502318	no	no	no	1.20670022778724	NA	NA	NA	NA	NA
WBGene00009293	F31D4.8	-0.228026507030377	0.51607976309682	no	no	no	-0.342627229300367	0.639555087522959	no	-0.00981495579810066	0.958231548751765	no
WBGene00009294	F31D4.9	-0.0502533790955012	0.903345037818401	no	no	no	0.0425649772475594	0.960586922816056	no	-0.191905570256371	0.384591228390188	no
WBGene00009295	fbxa-180	NA	NA	NA	NA	no	-0.722785611993621	0.695828466046856	no	NA	NA	NA
WBGene00009296	F31E9.3	0.444131901770391	0.836080861023562	no	no	no	0.374946569175733	NA	no	NA	NA	NA
WBGene00009297	sdz-16	NA	NA	NA	NA	no	NA	NA	NA	NA	NA	NA
WBGene00009298	srz-58	NA	NA	NA	NA	no	NA	NA	NA	NA	NA	NA
WBGene00009299	F31E9.6	0.172670452881471	0.916705247376447	no	no	no	1.01003107566087	NA	NA	NA	NA	NA
WBGene00009300	F31F6.1	0.656002009420275	0.0417515199474472	no	yes	no	0.258120455904206	0.901777140179228	no	0.287088554876208	0.410342213583992	no
WBGene00009301	F31F6.2	0.666277335085701	0.187717468461961	no	no	no	0.575865655786254	0.670651032689586	no	0.0311521330501019	0.94145221465767	no
WBGene00009302	F31F6.3	0.686620892905583	0.0466815646342523	no	yes	no	-0.402255302769412	0.900436183331044	no	0.886733366804493	0.103624371322336	no
WBGene00009303	lips-8	1.31524437091696	NA	NA	NA	no	0.0317806853047354	NA	no	NA	NA	NA
WBGene00009304	eva-1	-0.472997699620186	0.247356610607234	no	no	no	-0.779871594622969	0.45630809722304	no	0.188249744344381	0.587345324493612	no
WBGene00009305	F32A7.4	-0.103227262442658	0.756812135155362	no	no	no	0.0721054925599942	0.959245832522556	no	-0.305231922854474	0.179843772750465	no
WBGene00009306	F32A7.5	-0.19825458178694	0.174875706160781	no	no	no	-0.493254018666218	0.0326125079746384	no	0.225255911212052	0.287903426267297	no
WBGene00009307	F32A11.1	0.0286058590173868	0.935901705283317	no	no	no	-0.037406689476892	0.947423572828355	no	-0.0280356294532731	0.704069435443454	no
WBGene00009308	F32A11.3	-0.0730645010398054	0.765748624628597	no	no	no	-0.248762395756321	0.345451871890335	no	0.0810002406180566	0.48145063852749	no
WBGene00009309	F32A11.4	NA	NA	NA	NA	no	-0.930004861887972	NA	no	NA	NA	NA
WBGene00009310	F32A11.5	NA	NA	NA	NA	no	0.25739966514303	0.711443715767213	no	NA	NA	NA
WBGene00009311	mltn-1	-0.823825327527021	0.000586787078794266	no	no	no	-1.52290986080761	0.00144562863081902	no	0.574966407707682	0.192775160884425	no
WBGene00009312	F32B4.1	-3.13476991658867	NA	no	no	no	NA	NA	NA	NA	NA	NA
WBGene00009313	F32B4.2	-0.148967515544757	0.605632126909621	no	no	no	0.0685736891184821	0.954687879254743	no	-0.314712652525414	0.0867477586629242	no
WBGene00009314	F32B4.4	0.0378967832519719	0.924270217337986	no	no	no	-0.25001017044227	0.507908365206728	no	0.201659645167114	0.42757300324644	no
WBGene00009315	F32B4.5	-0.319874737283749	0.871820160599001	no	no	no	-0.18127411748618	0.891591192004382	no	-0.227247663106867	0.341005981306491	no
WBGene00009316	F32B4.6	-3.19358445908433	NA	no	no	no	-0.930004861887971	NA	no	NA	NA	NA
WBGene00009318	F32B4.8	-1.86301188148386	0.0152417845200187	no	no	no	-1.3803238589673	NA	no	0.0605648532543482	0.946298729402678	no
WBGene00009319	mccc-1	0.0194787481135552	0.950834580209147	no	no	no	0.064562126060398	0.897845647672398	no	-0.142131336989031	0.145574105808229	no
WBGene00009320	F32B6.3	0.064191543001097	0.888880662638598	no	no	no	0.224250032704324	0.82216100118584	no	-0.264185900294463	0.0752551187126964	no
WBGene00009321	F32B6.4	-0.135199529774871	0.574302643114891	no	no	no	-0.3502415559501	0.356361862785683	no	0.132393360196806	0.502652952150618	no
WBGene00009322	tbc-3	-0.234576611600196	0.223502430555772	no	no	no	-0.100002824262406	0.813698950852949	no	-0.221833040512839	0.163040236972366	no
WBGene00009323	best-13	0.396255032213819	0.372810306515745	no	no	no	-0.0471616145910107	0.978419310117272	no	0.298190529397409	0.357994406152853	no
WBGene00009324	F32B6.10	0.196945238655951	0.678264198925415	no	no	no	0.344096741461804	0.835214437565813	no	-0.241577689497318	0.165872942677998	no
WBGene00009325	F32D8.15	0.049826893944012	0.980905802745245	no	no	no	0.0861010215453215	NA	no	NA	NA	NA
WBGene00009326	F32D8.1	-0.933549720907656	0.210196761377996	no	no	no	-1.78637097885093	NA	no	NA	NA	NA
WBGene00009327	F32D8.2	-0.393942270430656	NA	no	no	no	-1.1940030722207	NA	no	NA	NA	NA
WBGene00009328	F32D8.3	-0.946104593268281	0.00210654005485218	no	no	yes	-0.88497433797289	0.604391084984452	no	-0.0163230416196347	0.975220394517399	no
WBGene00009329	F32D8.4	0.106544752006811	0.782605944234288	no	no	no	0.312685192263786	0.596616833090167	no	-0.259928552940749	0.225925054600573	no
WBGene00009330	F32D8.5	-0.109498857592128	0.754586825864107	no	no	no	0.096523162151169	0.929414441836333	no	-0.325597933800736	0.108599547540383	no
WBGene00009331	F32D8.7	-0.319542104280839	0.30821274349228	no	no	no	-0.394078254157942	0.298996040360007	no	0.0527563688544967	0.896512547462055	no
WBGene00009332	F32D8.8	-1.93327700891078	NA	no	no	no	-0.465021828911309	NA	no	NA	NA	NA
WBGene00009333	F32D8.10	-0.0184522156392503	0.983864221405599	no	no	no	0.243341237309739	0.69951132864001	no	-0.291457934436133	0.381349649544655	no
WBGene00009334	F32D8.12	0.112855965571524	0.728945288466992	no	no	no	0.121823941662607	0.804381288955674	no	-0.106921715893947	0.514029848719792	no
WBGene00009335	F32D8.13	-0.483341333376781	0.442014669254025	no	no	no	-0.205703250632511	NA	no	NA	NA	NA
WBGene00009336	F32D8.14	-0.0520354135028306	0.898321885176854	no	no	no	-0.0752521116388587	0.902148276577768	no	-0.0807045383364578	0.21308772181817	no
WBGene00009337	uig-1	-0.016206720886658	0.981648971300098	no	no	no	-0.146271516522211	0.873321670152748	no	0.0512244998140176	0.827512696967241	no
WBGene00009338	F32G8.2	-0.458951586059319	NA	no	no	no	0.368472087384715	NA	no	NA	NA	NA
WBGene00009339	F32G8.3	-0.328290978045402	NA	no	no	no	-0.191634946333577	NA	no	NA	NA	NA
WBGene00009340	best-14	-0.0193212808537714	0.97829545282517	no	no	no	0.202969885274779	0.665141430559225	no	-0.307156568406409	0.205362854509642	no
WBGene00009341	thoc-3	0.120663655336611	0.737521314977268	no	no	no	0.0778400581075894	0.934892870744158	no	-0.0806958332116311	0.530382098278742	no
WBGene00009342	fasn-1	0.0465032515437635	0.879653165905799	no	no	no	-0.198033194337999	0.306426220769413	no	0.138386645846574	0.119892009758669	no
WBGene00009343	F32H2.6	-1.15851173083055	NA	no	no	no	NA	NA	NA	NA	NA	NA
WBGene00009344	F32H2.7	-0.074206659713561	0.787263205071312	no	no	no	0.0828398690664224	0.920070423360094	no	-0.267949908099359	0.12009882109759	no
WBGene00009345	F32H2.8	-1.0855479252958	NA	no	no	no	-1.34178241452199	NA	no	NA	NA	NA
WBGene00009346	F32H2.10	0.216866058089522	0.513438753938532	no	no	no	0.524453529149369	0.436037875038414	no	-0.369015185158794	0.155920307264827	no
WBGene00009347	F32H5.1	-0.0417874783748094	0.915616595697256	no	no	no	0.142786686053874	0.843448378672801	no	-0.293289797002296	0.0784342379297191	no
WBGene00009349	F32H5.3	1.20819923958675	0.00501890919970287	yes	yes	no	1.15702254532821	0.126683620692183	no	-0.0892172754827221	0.818236405828945	no
WBGene00009350	F32H5.4	0.198813465031479	0.857292485083807	no	no	no	-0.0987969367694224	0.96400742144653	no	0.315020362650042	0.504460742609556	no
WBGene00009352	F33A8.4	-0.0072090798913628	0.988965503072777	no	no	no	0.0169756998637032	0.98784364279723	no	-0.126437992985623	0.433764724013391	no
WBGene00009353	sdhd-1	-0.00485082032405818	0.994503556577557	no	no	no	-0.180291181543268	0.490923551688631	no	0.0731981578817726	0.52190629624999	no
WBGene00009354	F33A8.6	0.0708626141126804	0.938138904793601	no	no	no	0.248924707626948	0.938833368823832	no	-0.291646436398377	0.417843526112972	no
WBGene00009355	F33A8.7	-0.83194431504312	5.00270031444146e-07	no	no	yes	-0.744137474257889	0.275295649709364	no	-0.161222438732568	0.328668022739375	no
WBGene00009356	F33A8.10	-0.884153506495569	0.0118606890292377	no	no	yes	-0.912539051257354	0.550396767313279	no	-0.0711355019676086	0.889228258423818	no
WBGene00009357	F33C8.2	-0.1138235178001	NA	no	no	no	NA	NA	NA	NA	NA	NA
WBGene00009358	F33C8.4	0.00508229079382921	0.994097290631905	no	no	no	0.275914534537698	0.837296636465186	no	-0.367503613113372	0.165185574838867	no
WBGene00009359	clec-102	0.322166186315089	NA	no	no	no	NA	NA	NA	NA	NA	NA
WBGene00009360	F33E2.4	-0.494558843066037	0.833182704506007	no	no	no	0.923243020647137	NA	NA	-1.58820582124148	0.222257276533773	no
WBGene00009361	F33E2.5	0.754651818472028	0.107055245067458	no	no	no	0.383081187053397	NA	no	0.366082521487486	0.452058629173001	no
WBGene00009362	F33E2.6	0.354363010610051	NA	no	no	no	1.52620790514572	NA	NA	NA	NA	NA
WBGene00009363	F33E2.7	-2.72911737688412	NA	no	no	no	NA	NA	NA	NA	NA	NA
WBGene00009364	F33H1.3	-0.109382390725862	0.745541429614511	no	no	no	0.139292531016297	0.850600850185348	no	-0.367972343433202	0.0280961627561558	no
WBGene00009365	F33H1.4	-0.0289355437863355	0.946609567035225	no	no	no	0.0426267818666896	0.936498140909592	no	-0.177207046929114	0.152211932859035	no
WBGene00009366	F33H2.2	0.0701539544764889	0.849591059562363	no	no	no	0.237561298342243	0.505181944775057	no	-0.266606696608847	0.101669227066978	no
WBGene00009367	F33H2.3	-0.119528394249996	0.678144940246186	no	no	no	-0.0687914066394998	0.965330433403875	no	-0.120283290119593	0.590124972800644	no
WBGene00009368	F33H2.5	0.106774234254926	0.694244460765215	no	no	no	0.0198482881734658	0.978419310117272	no	-0.00828591690446701	0.949270476183645	no
WBGene00009369	F33H2.6	-0.00344586836799692	0.994503556577557	no	no	no	-0.161919087506785	0.875616123181097	no	0.133769016443328	0.687634471310732	no
WBGene00009370	set-10	-0.0103456746627164	0.994503556577557	no	no	no	-0.116816511442731	0.972695632485815	no	-0.116871896420822	0.823604338115657	no
WBGene00009371	F33H2.8	-0.889511723235655	0.310018535031973	no	no	no	-1.40477883497793	0.0737037337259526	no	0.386751609165851	0.65065624711962	no
WBGene00009372	evl-18	0.282668655167017	0.338215167081544	no	no	no	0.415111033828037	0.0497930213346829	no	-0.2681037414272	0.118528406316749	no
WBGene00009373	F34D10.3	-0.330878574893918	0.805687904620967	no	no	no	-0.304621182010034	0.832598512659544	no	-0.0298159854222574	0.95210209104472	no
WBGene00009374	F34D10.4	-0.0838284438546871	0.815275187141809	no	no	no	-0.0936373002727275	0.88720012889854	no	-0.0851917800745884	0.381846231471924	no
WBGene00009375	F34D10.6	0.000410256570918313	0.999655393999392	no	no	no	0.0498772935123096	0.987112283869753	no	-0.172246150468124	0.517687454333517	no
WBGene00009377	F34D10.8	0.0839553660255428	0.786786481521517	no	no	no	0.111521066796356	0.948608906971819	no	-0.104894066118132	0.7597445011374	no
WBGene00009378	F34H10.1	-0.316579421973864	NA	no	no	no	NA	NA	NA	NA	NA	NA
WBGene00009379	F34H10.2	-0.437391265476406	NA	no	no	no	-2.05976584334842	NA	no	NA	NA	NA
WBGene00009380	F34H10.3	-0.253427488245696	0.343419483167434	no	no	no	0.158404780112935	0.901307850465359	no	-0.436056930974825	0.199038606447835	no
WBGene00009381	F34H10.4	-0.356687110516231	0.663042602962069	no	no	no	-0.135176653248806	NA	no	NA	NA	NA
WBGene00009382	F34H10.5	0.205770820654846	NA	no	no	no	-0.552834292263689	NA	no	NA	NA	NA
WBGene00009383	F35B12.3	0.652372523820512	0.178089295483093	no	no	no	0.859221718449892	0.404425860433185	no	-0.123763953496867	0.802285079840755	no
WBGene00009384	F35B12.4	0.282237292303457	0.74919585305677	no	no	no	0.0908245786030093	0.978908381503732	no	0.101119650638754	0.829813465668663	no
WBGene00009385	sas-5	0.336884569238268	0.375178437270306	no	no	no	0.428344889183855	0.508998156991601	no	-0.214312215848796	0.11126423346104	no
WBGene00009386	tag-290	0.228890614298382	0.591958345721841	no	no	no	0.551353232828099	0.346727680203757	no	-0.332203614969031	0.314351993619247	no
WBGene00009387	glb-15	-0.178102230721984	0.933801330592159	no	no	no	-0.301735357374626	NA	no	NA	NA	NA
WBGene00009388	F35B12.9	-0.233539319017082	0.332379295896557	no	no	no	-0.0647066101672399	0.969166315154479	no	-0.145500063474793	0.686064250563552	no
WBGene00009389	F35B12.10	0.166712307880243	0.822028421349311	no	no	no	-0.0604666574493318	0.976714657210331	no	0.0759054943115607	0.801333850166504	no
WBGene00009390	F35C5.1	-0.113059578491206	0.927633402062456	no	no	no	-0.0297464974444334	0.986757229247292	no	-0.217395690506788	0.540462436188591	no
WBGene00009391	F35C5.3	-0.408684610155451	NA	no	no	no	0.993548489754517	NA	NA	NA	NA	NA
WBGene00009392	F35C5.4	NA	NA	NA	NA	no	0.0317795180351766	NA	no	NA	NA	NA
WBGene00009393	clec-62	0.189185132234839	0.179411006407019	no	no	no	-0.0501949782212163	0.959668480950899	no	0.147668988743027	0.190446202989226	no
WBGene00009394	clec-63	0.0764268609061159	0.809438326543514	no	no	no	0.00692548456021998	0.991623135164658	no	-0.0357973807850392	0.693218786125828	no
WBGene00009395	clec-64	0.214823953674497	0.914468605894204	no	no	no	0.00999031702211301	NA	no	NA	NA	NA
WBGene00009396	clec-65	0.179039828407693	0.376064953046791	no	no	no	0.0918157581836911	0.874423310689546	no	-0.0165406706125405	0.903685296611251	no
WBGene00009397	clec-66	0.173281340211082	0.361688853716551	no	no	no	0.0397198797655743	0.968490870890898	no	0.0361984798540266	0.754004226765653	no
WBGene00009398	nspb-11	0.08127959764608	0.957827380244041	no	no	no	-0.213763632741605	0.954815542764187	no	-0.0507399561077985	0.932328928906923	no
WBGene00009399	F35C5.11	-1.29164089935202	NA	no	no	no	-3.21953940807641	NA	no	NA	NA	NA
WBGene00009400	F35C5.12	0.722309423451444	0.376259587696563	no	no	no	0.671945800661667	0.502113461608874	no	0.0465240512788919	0.89607279766493	no
WBGene00009401	F35C11.2	-0.263809842935635	0.329308037351514	no	no	no	0.188417932608924	NA	no	-0.625389393031741	0.241258215355425	no
WBGene00009402	F35C11.3	0.00673548058721849	0.989658162468236	no	no	no	1.42578239412235	NA	NA	NA	NA	NA
WBGene00009403	F35C11.4	0.0254702348728225	0.976674151282124	no	no	no	0.0778639978130222	0.953203933818787	no	-0.118284782568314	0.539221163039658	no
WBGene00009404	F35C11.5	0.699661542044241	3.09010843403173e-06	no	yes	yes	0.368467424440768	0.0535971121371356	no	0.245597468234032	0.180382244516654	no
WBGene00009405	F35C11.6	-0.266585256581069	0.535336072317833	no	no	no	-0.113590061633419	0.972958215587017	no	-0.0320715252136047	0.961118868053818	no
WBGene00009406	F35C11.7	0.268128798363501	0.858530323735358	no	no	no	-0.218424679004543	NA	no	0.372197086402801	0.537386570370182	no
WBGene00009408	F35C12.3	-0.244283878127628	0.394057217249356	no	no	no	-0.188423409479009	0.911828504357075	no	-0.15797554008186	0.448462828122635	no
WBGene00009409	F35E2.1	-0.602432012173607	NA	no	no	no	NA	NA	NA	NA	NA	NA
WBGene00009410	F35E2.2	NA	NA	NA	NA	no	NA	NA	NA	NA	NA	NA
WBGene00009411	F35E2.3	NA	NA	NA	NA	no	-0.455875676880997	NA	no	NA	NA	NA
WBGene00009412	F35E2.5	-0.438243739281	0.431644083509602	no	no	no	-0.130711758897357	0.969654445868652	no	-0.318765667888352	0.446569543117597	no
WBGene00009413	oac-19	-0.142300422494313	0.905921562789205	no	no	no	-0.247831516023164	0.8647531989909	no	0.00932068313743225	0.976076176693007	no
WBGene00009414	F35E2.7	NA	NA	NA	NA	no	-0.930004861887971	NA	no	NA	NA	NA
WBGene00009415	F35E2.8	2.26646198084287	NA	NA	NA	no	-2.66789371852327	NA	no	NA	NA	NA
WBGene00009416	F35E2.9	0.0196909774427926	0.968984728820319	no	no	no	-0.157765838218744	0.876363139295672	no	0.097096284739517	0.659913991095199	no
WBGene00009417	F35E8.1	-0.795617970622946	NA	no	no	no	NA	NA	NA	NA	NA	NA
WBGene00009418	F35E8.2	1.36646880780704	NA	NA	NA	no	2.13993946448287	NA	NA	NA	NA	NA
WBGene00009419	F35E8.4	0.322166186315089	NA	no	no	no	NA	NA	NA	NA	NA	NA
WBGene00009420	F35E8.6	NA	NA	NA	NA	no	NA	NA	NA	NA	NA	NA
WBGene00009421	F35E8.7	0.322166186315089	NA	no	no	no	NA	NA	NA	NA	NA	NA
WBGene00009422	F35E8.9	0.222072393376399	0.932809467453015	no	no	no	NA	NA	NA	NA	NA	NA
WBGene00009423	F35E8.10	0.397042971940822	NA	no	no	no	-2.42190705797527	NA	no	NA	NA	NA
WBGene00009424	F35E8.13	0.397042971940822	NA	no	no	no	-0.930004861887972	NA	no	NA	NA	NA
WBGene00009425	scl-16	NA	NA	NA	NA	no	0.0317811382732437	NA	no	NA	NA	NA
WBGene00009426	F35E12.2	2.14339583948178	NA	NA	NA	no	NA	NA	NA	NA	NA	NA
WBGene00009427	fbxa-181	0.998005612783255	NA	no	NA	no	0.0478654820740961	NA	no	NA	NA	NA
WBGene00009428	F35E12.4	NA	NA	NA	NA	no	0.168992979704265	0.93444026318709	no	NA	NA	NA
WBGene00009429	F35E12.5	0.294830906016225	0.329416306490496	no	no	no	0.0538075102014005	0.976714657210331	no	0.205030504065284	0.540326715697856	no
WBGene00009430	F35E12.6	-0.0932433974625827	0.755560440357422	no	no	no	0.0875117179661456	0.823240668452552	no	-0.279983428168101	0.0303181249795818	no
WBGene00009431	dct-17	-0.152955546505538	0.614796514782667	no	no	no	-0.204645368307013	0.798029717335534	no	0.0202185770875553	0.936980392127939	no
WBGene00009432	F35E12.8	-0.00596802384350265	0.991239030663787	no	no	no	0.259675117406571	0.639555087522959	no	-0.361270754171858	0.0461767473515239	no
WBGene00009433	F35E12.9	0.147374224661159	0.906412248220008	no	no	no	0.122247735558999	0.880581508492727	no	-0.0764641801255802	0.599552545743622	no
WBGene00009434	F35E12.10	0.0456312002783069	0.916705247376447	no	no	no	-0.0495607036022002	0.948076774936166	no	-0.00508715608795717	0.965631708850699	no
WBGene00009435	F35G2.1	-0.00334206553213724	0.995553247764162	no	no	no	0.0901881883951095	0.852515754034274	no	-0.162143807097614	0.527921749884827	no
WBGene00009436	marb-1	-0.034268705729128	0.928347525443959	no	no	no	0.166287029133473	0.804735234598607	no	-0.31006768727905	0.0687716584748377	no
WBGene00009437	F35G2.3	NA	NA	NA	NA	no	-0.977031857910717	NA	no	NA	NA	NA
WBGene00009438	F35G2.5	-1.31423123634772	0.0101951596336673	no	no	no	-0.302798535183974	NA	no	NA	NA	NA
WBGene00009439	mlcd-1	0.0316596107006528	0.955251001835475	no	no	no	0.310063297315667	0.677755226856442	no	-0.311948133592333	0.24804029577334	no
WBGene00009440	idhg-1	0.0428359313683568	0.903345037818401	no	no	no	0.169479389854617	0.516447742581493	no	-0.23316751723329	0.0893368204706761	no
WBGene00009441	wdr-48	0.0243119879725916	0.971918886481294	no	no	no	0.172136975747465	0.789552214400738	no	-0.186935271439729	0.410392200655993	no
WBGene00009442	F35G12.5	0.155001425810256	0.666034166834972	no	no	no	0.00135486062946036	0.999065910533507	no	-0.0064897414872545	0.983819901830478	no
WBGene00009443	F35G12.7	-0.0673722852894656	0.931093934266044	no	no	no	0.0569282773397142	0.979198100938164	no	-0.234278476083404	0.555249977556146	no
WBGene00009444	F35G12.11	0.270047018280327	0.0982366225642875	no	no	no	0.0709997837876151	0.942606286395492	no	0.0649426152333616	0.735458044116963	no
WBGene00009445	F35G12.12	0.230502202800284	0.169517328422068	no	no	no	0.228594121767003	0.45029430950466	no	-0.0975414386410184	0.266009818735528	no
WBGene00009446	F35H8.1	-0.135089255273594	0.792107408037839	no	no	no	-0.0732101065466	0.973120279229201	no	-0.182891432652496	0.0947879722621222	no
WBGene00009447	F35H8.2	-0.489690208767684	0.297050917530287	no	no	no	-0.230774051544534	0.851334682091053	no	-0.360616744195381	0.255437910016916	no
WBGene00009448	zfp-2	-0.132466098166884	0.868167928166826	no	no	no	-0.125082503661245	0.911828504357075	no	-0.0665518971651549	0.749727511659117	no
WBGene00009449	F35H8.4	-0.0488302294276678	0.953609547320814	no	no	no	0.21345239001089	0.858792113056986	no	-0.401116530239969	0.289485450710176	no
WBGene00009450	ugt-58	-0.138515350573203	0.600048817761622	no	no	no	0.0279031367729507	0.97472449591758	no	-0.25906823877602	0.0444111281158006	no
WBGene00009451	cids-2	0.0728730894487804	0.823880554100198	no	no	no	-0.0873009130982995	0.898421953379099	no	0.0507293866784071	0.543503175311742	no
WBGene00009452	F36A2.2	0.0141909812081632	0.977740422068383	no	no	no	0.115352390994724	0.932472602724069	no	-0.155671000903545	0.554614732920541	no
WBGene00009453	F36A2.3	-0.14369652162221	0.588963711960009	no	no	no	-0.161402310531539	0.779669128232952	no	-0.0848769659235059	0.514507936122735	no
WBGene00009454	F36A2.7	0.00493456683109962	0.98933366432705	no	no	no	0.0282070145937216	0.964209965684413	no	-0.123020876790973	0.0307849329374527	no
WBGene00009455	phip-1	0.0801839435330756	0.850893653486217	no	no	no	0.0606360209305792	0.973959407773809	no	-0.148489784809963	0.605914303162072	no
WBGene00009456	F36A2.9	-0.0692182037531973	0.849692795819145	no	no	no	0.175711787991559	0.676365114845245	no	-0.336478168270644	0.0328065431163602	no
WBGene00009457	F36A2.10	-0.100424972281183	0.738644390763851	no	no	no	0.0812651880447115	0.945936736370881	no	-0.282469992238918	0.0251520534410029	no
WBGene00009458	F36A2.11	-0.213070114080459	0.623343321623645	no	no	no	0.152179674753457	0.954687879254743	no	-0.473712888508913	0.123033741320509	no
WBGene00009459	F36A2.12	-0.159590318672528	0.624903902516498	no	no	no	0.198238385724496	0.925260104107472	no	-0.456174085865058	0.16551978319381	no
WBGene00009460	F36A2.13	0.0144041761567804	0.965485321141292	no	no	no	0.0636969632537991	0.868305091525475	no	-0.149447020751862	0.0381886477536872	no
WBGene00009461	madf-2	-0.0548461095130842	0.968654496306818	no	no	no	-0.270727115943805	0.903202650714133	no	0.139480543316205	0.557444447951848	no
WBGene00009462	sre-22	1.31482092668452	NA	NA	NA	no	-1.81225767328277	NA	no	NA	NA	NA
WBGene00009463	F36D1.4	0.0154464251765612	0.981830868551232	no	no	no	0.0319301453695247	0.978651152310416	no	-0.112419158589748	0.293088083192047	no
WBGene00009464	F36D1.5	NA	NA	NA	NA	no	NA	NA	NA	NA	NA	NA
WBGene00009465	F36D1.6	-0.171589556579888	0.919783382319573	no	no	no	-0.402749185493637	0.888031735537429	no	0.243944414572748	0.603870314865812	no
WBGene00009466	F36D1.7	0.239958276785756	0.824570203560619	no	no	no	0.0797830364341199	0.96400742144653	no	0.164102196867913	0.759940853504519	no
WBGene00009467	F36D1.8	-1.63798205826121	NA	no	no	no	-0.989269536415944	0.204919293430309	no	NA	NA	NA
WBGene00009468	F36D1.9	-0.0828803015533896	0.953609547320814	no	no	no	0.0410052597856751	0.986889133792705	no	-0.222477809344938	0.355045724400598	no
WBGene00009469	F36D3.1	0.0827104201252137	0.91299365644341	no	no	no	0.32815951147308	0.791286703478305	no	-0.359402960774415	0.197271605312683	no
WBGene00009470	F36D3.4	-0.0132297266453209	0.971305660032977	no	no	no	-0.0898361788009391	0.961258899793865	no	-0.0787513992906948	0.823549868606887	no
WBGene00009471	F36D3.5	-0.00415800373866111	0.994503556577557	no	no	no	-0.055275712474043	0.973971956774779	no	-0.0142801054335196	0.926715251024553	no
WBGene00009472	F36D3.7	NA	NA	NA	NA	no	NA	NA	NA	NA	NA	NA
WBGene00009473	F36D3.8	-0.0464160390364696	0.953609547320814	no	no	no	-0.0767663397389902	0.984412102403902	no	-0.147111747930699	0.721575321711166	no
WBGene00009474	clec-235	NA	NA	NA	NA	no	NA	NA	NA	NA	NA	NA
WBGene00009475	F36F2.1	-0.206275890115546	0.703453343256059	no	no	no	0.196431632778597	0.945936736370881	no	-0.511575797622112	0.279143188301854	no
WBGene00009476	F36F2.2	0.652794332951835	0.355634560209367	no	no	no	-0.138591815934726	0.971675428974767	no	0.832089791396007	0.306409928529971	no
WBGene00009477	rbpl-1	0.0406454776833014	0.906638827912863	no	no	no	-0.201407334857735	0.53430804325517	no	0.141321920665693	0.22889481421063	no
WBGene00009478	syx-7	-0.114542441883066	0.713088956608648	no	no	no	0.0947660644716832	0.932472602724069	no	-0.304573987033367	0.132796193095383	no
WBGene00009479	fcp-1	-0.0456921735344955	0.921298993294597	no	no	no	0.0624908832625695	0.938833368823832	no	-0.191857342268402	0.179848914651496	no
WBGene00009480	F36F2.7	0.147546396267909	NA	no	no	no	-0.195322988057872	NA	no	NA	NA	NA
WBGene00009481	F36F2.8	-2.21491715063394	NA	no	no	no	0.684399051773168	NA	NA	NA	NA	NA
WBGene00009482	F36G3.1	-0.230137924726738	0.149507938640168	no	no	no	0.201574938479472	0.791987474565382	no	-0.510926941402392	0.0671426340191358	no
WBGene00009483	F36G3.2	0.107936408653569	0.68702493755712	no	no	no	0.0243681956787708	0.980689238684557	no	-0.0202669269568467	0.789714113945107	no
WBGene00009484	F36G3.3	0.186029036320219	NA	no	no	no	0.0676926753602197	NA	no	NA	NA	NA
WBGene00009485	F36G9.3	-0.400456385526609	0.798082648729481	no	no	no	0.187948018412445	0.945138281402291	no	-0.533206251016693	0.462107697372602	no
WBGene00009486	F36G9.7	2.26646198084287	NA	NA	NA	no	-0.930004861887971	NA	no	NA	NA	NA
WBGene00009487	clec-232	0.700653095249564	NA	no	NA	no	1.41461485215926	NA	NA	NA	NA	NA
WBGene00009488	oac-20	0.783070720641414	2.58872554081971e-09	no	yes	yes	0.714063511850126	0.000133018792784247	yes	-0.0478950060156024	0.693420311192053	no
WBGene00009489	F36G9.13	-0.43760063130466	0.393775210825033	no	no	no	0.0198434069613626	0.993923075233936	no	-0.47420388597195	0.141866901468157	no
WBGene00009490	fbxa-99	0.465546516452708	0.728342345212762	no	no	no	0.811497543439037	NA	NA	NA	NA	NA
WBGene00009491	F36G9.15	0.321657598070615	0.823092560064353	no	no	no	-1.82735226248726	NA	no	NA	NA	NA
WBGene00009492	F36H1.3	-0.066325997183668	0.91580663865652	no	no	no	0.0131960184525809	0.993908136226586	no	-0.14777479850516	0.512170387401608	no
WBGene00009493	hrg-4	0.285563553893034	0.23388174535793	no	no	no	0.406218479202324	0.287057824420547	no	-0.227510461432447	0.179430399136291	no
WBGene00009494	hrg-5	-1.25203644460414	NA	no	no	no	-0.716997369111761	NA	no	NA	NA	NA
WBGene00009495	hrg-6	-0.224835934938665	0.888290752384308	no	no	no	0.203878533695719	0.925389944382268	no	-0.593554757784218	0.347905244183681	no
WBGene00009496	F36H1.11	-0.0603331883841524	0.975247097164747	no	no	no	0.1015674616613	NA	no	NA	NA	NA
WBGene00009497	F36H1.12	0.354363010610051	NA	no	no	no	NA	NA	NA	NA	NA	NA
WBGene00009498	tat-5	0.134477584906675	0.516976200287006	no	no	no	0.103090466986606	0.747291314380402	no	-0.0690241325302215	0.385766237444615	no
WBGene00009499	ent-7	0.31631916244141	0.426839575253134	no	no	no	0.162766098043552	0.622164288864765	no	0.0365874927746533	0.834853587499812	no
WBGene00009500	F36H2.3	-0.493109255532106	0.00241802196478589	no	no	no	-0.778186578992431	0.02576662639916	no	0.209351047546113	0.321144391696121	no
WBGene00009501	F37A8.1	-0.0765321821278349	0.892032335802738	no	no	no	-0.1408054845429	0.952130130352696	no	-0.008623684250605	0.980609665420598	no
WBGene00009502	F37A8.2	0.13494912696336	0.837740858585628	no	no	no	-0.0422211750494061	0.988639583888406	no	0.202227311371166	0.656690505870898	no
WBGene00009503	F37A8.5	-0.510270545503977	0.104384714767667	no	no	no	-0.448051671988208	0.325550697765503	no	-0.174688844800298	0.429689837984217	no
WBGene00009504	F37B12.1	0.0347501747141392	0.969386442672934	no	no	no	-0.653379773968142	0.414208733122893	no	0.641350994661694	0.136044734030587	no
WBGene00009505	F37B12.3	0.114493722311277	0.742549119325219	no	no	no	0.291914709453375	0.305238246060463	no	-0.274340584115982	0.12442299701483	no
WBGene00009507	mus-101	0.111875694815039	0.701138545514139	no	no	no	0.148257957881756	0.762372787082182	no	-0.134070648226	0.365455597691426	no
WBGene00009508	F37D6.2	-0.0338453761798267	0.946609567035225	no	no	no	0.20410020612059	0.667496863371238	no	-0.309788368451277	0.181542039473158	no
WBGene00009509	F37D6.3	-1.57820986461797	NA	no	no	no	-0.0387216995252305	0.973959407773809	no	NA	NA	NA
WBGene00009510	F37D6.4	0.536775206531333	NA	no	no	no	-1.20133168366982	NA	no	NA	NA	NA
WBGene00009511	F37H8.2	-0.259560568278124	NA	no	no	no	-0.016734713475171	0.992537462144507	no	NA	NA	NA
WBGene00009512	F37H8.3	0.158782057091729	0.78346374552391	no	no	no	0.603987564622793	0.71452241919997	no	-0.542548591514741	0.236290382840023	no
WBGene00009513	sfxn-1.2	0.0681283065447986	0.944112666021483	no	no	no	-0.084004140798447	0.978908381503732	no	-0.0719826601414925	0.836597695865519	no
WBGene00009514	F37H8.5	-0.124450081507865	0.800578511267112	no	no	no	-0.0438953383321271	0.95789745801551	no	-0.153346944192048	0.580330471700248	no
WBGene00009515	clec-170	-0.0287241584518091	0.954412831658525	no	no	no	0.190637932733578	0.863987532579176	no	-0.349345527514502	0.058108466069825	no
WBGene00009517	clec-167	-0.347123876069927	NA	no	no	no	0.618555963268034	NA	NA	NA	NA	NA
WBGene00009518	clec-166	0.35485628027893	0.256288082220782	no	no	no	0.0975731624737945	0.967840199662608	no	0.0218851314792555	0.95618174691595	no
WBGene00009519	F38A1.6	0.545867984770685	NA	no	no	no	0.000404874405482452	NA	no	NA	NA	NA
WBGene00009520	clec-168	-2.23573177632068	NA	no	no	no	1.21829340919228	NA	NA	NA	NA	NA
WBGene00009521	F38A1.8	-0.131758324593605	0.430098450648769	no	no	no	-0.135959533916044	0.748289445492261	no	-0.0872452371765954	0.459646064348144	no
WBGene00009522	F38A1.9	2.89825951114848	NA	NA	NA	no	-0.672584279422616	NA	no	NA	NA	NA
WBGene00009523	clec-165	-0.70391314166594	0.550149371578111	no	no	no	-0.0470615341350163	NA	no	NA	NA	NA
WBGene00009524	F38A1.11	1.68135116624546	NA	NA	NA	no	1.0610897652003	NA	NA	NA	NA	NA
WBGene00009525	F38A1.13	NA	NA	NA	NA	no	-0.930004861887972	NA	no	NA	NA	NA
WBGene00009526	clec-169	0.178059141728185	0.787263205071312	no	no	no	0.193476463410245	0.924677167065348	no	-0.0832139912841905	0.579798950357847	no
WBGene00009527	C02B4.t1	NA	NA	NA	NA	no	0.628542585476392	NA	NA	NA	NA	NA
WBGene00009528	F38A6.4	-0.874269709044012	0.00229645515284251	no	no	yes	-1.00366545354149	0.00574081227292113	no	0.0297866585002071	0.906745374116253	no
WBGene00009529	F38B2.2	-0.35556420432833	0.850775964393033	no	no	no	0.949581935931322	NA	NA	NA	NA	NA
WBGene00009530	F38B2.3	0.812795036758378	0.408119805880381	no	no	no	-0.479167599076868	NA	no	NA	NA	NA
WBGene00009531	F38B2.4	-0.057906490042007	0.877483220770849	no	no	no	0.0975931949515113	0.923419853878324	no	-0.220407629102388	0.312047095854088	no
WBGene00009532	ccch-1	-0.122979260713039	0.663063030917717	no	no	no	-0.0525945358283699	0.932727447105748	no	-0.153963238511989	0.440070104794476	no
WBGene00009533	F38B7.2	-0.552826595969595	0.00179567655400544	no	no	no	-0.365369111380481	0.486375796961812	no	-0.292072059011871	0.0023848586660117	no
WBGene00009534	F38B7.3	0.12055356337987	0.798938896841575	no	no	no	-0.187845320086089	0.791286703478305	no	0.211089553019305	0.40021647285602	no
WBGene00009535	F38C2.1	NA	NA	NA	NA	no	NA	NA	NA	NA	NA	NA
WBGene00009536	F38C2.4	-0.151056633259557	NA	no	no	no	-0.189664439013128	NA	no	NA	NA	NA
WBGene00009537	ccch-2	NA	NA	NA	NA	no	NA	NA	NA	NA	NA	NA
WBGene00009538	clec-191	NA	NA	NA	NA	no	0.993549358130453	NA	NA	NA	NA	NA
WBGene00009539	F38C2.7	NA	NA	NA	NA	no	NA	NA	NA	NA	NA	NA
WBGene00009540	hlh-31	-1.97652015463862	NA	no	no	no	0.031780821118536	NA	no	NA	NA	NA
WBGene00009541	cutl-17	-0.630621015180468	NA	no	no	no	-2.50141314175267	NA	no	3.5394326798494	0.409859199808371	no
WBGene00009542	copb-2	-0.0843194187010587	0.669291094606273	no	no	no	-0.0483527323865253	0.92260920418636	no	-0.137022247838472	0.139631513494748	no
WBGene00009543	F38E11.6	0.756116990076588	NA	no	NA	no	-0.188547764005161	NA	no	NA	NA	NA
WBGene00009544	F38E11.9	0.17256654573816	0.87580617728737	no	no	no	0.215226790395935	0.920070423360094	no	-0.0960087423816228	0.846994587380528	no
WBGene00009546	fbxb-3	2.26645017286953	NA	NA	NA	no	2.37027209723551	NA	NA	NA	NA	NA
WBGene00009547	F38H4.3	0.104629876851994	0.947543367705286	no	no	no	0.0654367799049433	0.987291148397267	no	0.116573933734778	0.77504282405915	no
WBGene00009548	F38H4.4	-0.0534055519761485	0.921558426191436	no	no	no	-0.0882560019167494	0.959668480950899	no	-0.0577891430668226	0.77897227832292	no
WBGene00009549	F38H4.5	0.208887999057466	0.725594943102094	no	no	no	-0.416077389648263	0.763728859093244	no	0.627261956274926	0.266648350149567	no
WBGene00009550	F38H4.6	-0.0760405198090121	0.932047516547611	no	no	no	-0.263483932713594	0.888031735537429	no	-0.0644194743537063	0.881641096122099	no
WBGene00009551	F38H4.10	-0.0790761135982456	0.886688701794917	no	no	no	0.59539259811103	0.600322296103957	no	-0.798916242180925	0.147946008097447	no
WBGene00009552	piki-1	-0.0393763660106423	0.953609547320814	no	no	no	-0.137371748708223	0.868998665868156	no	0.0299595138928095	0.866273223903847	no
WBGene00009553	F39B2.1	0.0432400921086515	0.935909791542545	no	no	no	0.235770939026926	0.438680896344266	no	-0.3141474150765	0.121486423264409	no
WBGene00009554	F39B2.3	0.154156317826064	0.53324822370248	no	no	no	0.0757937574624005	0.962225839364759	no	-0.034529293906916	0.888940069444532	no
WBGene00009555	C02B4.t2	NA	NA	NA	NA	no	NA	NA	NA	NA	NA	NA
WBGene00009556	F39B2.5	0.018243401084796	0.985040231548167	no	no	no	0.00233477982322118	0.99881324197465	no	-0.0578650010389595	0.889202201795946	no
WBGene00009557	mtcu-1	0.266094654816828	0.4732142797605	no	no	no	-0.113351327662905	0.965282084036508	no	0.203216903909938	0.509184647299602	no
WBGene00009558	F39B2.8	0.0507212625299242	0.964445472505195	no	no	no	-0.0368548125629882	0.978908381503732	no	-0.0127342444251163	0.944912206217986	no
WBGene00009559	mtx-1	0.0307125247874193	0.936588794072563	no	no	no	0.18565837539075	0.637410332662167	no	-0.255831839142927	0.0821908904471124	no
WBGene00009560	psa-3	0.429046558361528	0.798082648729481	no	no	no	0.355360217923537	NA	no	NA	NA	NA
WBGene00009561	F39D8.3	-0.699901619096576	0.059077719928758	no	no	no	-0.977355168940231	0.115969407383439	no	0.243441332459615	0.52433664169359	no
WBGene00009562	flp-22	0.0908981796385124	0.91568477451203	no	no	no	0.493219616669581	0.595182916675307	no	-0.16526429720381	0.807714037702435	no
WBGene00009563	F39H2.3	-0.00106140431077696	0.998106016816297	no	no	no	0.0695106902998937	0.925260104107472	no	-0.180125610203565	0.129887035767529	no
WBGene00009565	F39H11.1	-0.106208797766897	0.781907723227545	no	no	no	0.240653280059995	0.752096008572248	no	-0.455343345250832	0.0198532522131151	no
WBGene00009566	srsx-1	-0.49286978730118	NA	no	no	no	-0.293337893786437	NA	no	NA	NA	NA
WBGene00009567	srbc-25	NA	NA	NA	NA	no	NA	NA	NA	NA	NA	NA
WBGene00009568	srbc-26	NA	NA	NA	NA	no	NA	NA	NA	NA	NA	NA
WBGene00009569	srz-66	NA	NA	NA	NA	no	0.993548489754517	NA	NA	NA	NA	NA
WBGene00009570	srz-65	NA	NA	NA	NA	no	NA	NA	NA	NA	NA	NA
WBGene00009571	F40D4.12	-0.294222527063308	NA	no	no	no	1.52620790514572	NA	NA	NA	NA	NA
WBGene00009572	F40D4.13	-0.84035598565088	NA	no	no	no	-0.349864480149161	0.823702751317553	no	NA	NA	NA
WBGene00009573	F40E10.5	-0.694714334379546	0.00838883132234568	no	no	no	-1.33514442249663	0.00329383255843635	no	0.585971834846838	0.167998066260048	no
WBGene00009574	F40E10.6	-0.0602694392823135	0.916705247376447	no	no	no	-0.186159326777891	0.650960421257862	no	0.0140229519763608	0.916409718420876	no
WBGene00009575	F40F8.1	-0.0366927489967037	0.935589827208874	no	no	no	0.0432004278507446	0.960673752752531	no	-0.183195824934761	0.196411590055334	no
WBGene00009576	F40F8.3	0.146523541314903	0.751123755603851	no	no	no	0.0368511602423389	0.981379941791913	no	-0.0036560103418835	0.971457071037135	no
WBGene00009577	F40F8.4	0.093907930529216	0.856462580402571	no	no	no	0.18075285573344	0.793335373763239	no	-0.172892805754478	0.451317163763024	no
WBGene00009578	F40F8.5	0.114108016358581	0.61633805294311	no	no	no	0.0818800089542906	0.950699844974598	no	-0.0431871926090902	0.836798690875785	no
WBGene00009579	arrd-6	0.541788818319118	0.59747334708776	no	no	no	-0.679568946988472	NA	no	1.67589251519176	0.290295166472832	no
WBGene00009580	xbx-6	0.0329739226920159	0.947958766428761	no	no	no	-0.189318442949029	0.643181002439156	no	0.109087735008188	0.460505875471429	no
WBGene00009581	F40F9.3	-0.00621970668332404	0.990431573513185	no	no	no	-0.0325237431851552	0.990832634105139	no	-0.0562119511731014	0.842815211431754	no
WBGene00009582	F40F9.5	-0.259608353799306	0.339200853553435	no	no	no	-0.454222494693392	0.131179376378283	no	0.0704398536387869	0.576328494377831	no
WBGene00009583	aagr-3	0.0311489135066588	0.932243249935682	no	no	no	0.10726078603276	0.717421844005427	no	-0.167918289893775	0.248166799412972	no
WBGene00009584	drap-1	-0.296345055218664	0.132220254623371	no	no	no	-0.14075613034119	0.708887786181489	no	-0.263050338122963	0.0265020663679131	no
WBGene00009585	cal-7	-1.06684636560549	NA	no	no	no	NA	NA	NA	NA	NA	NA
WBGene00009586	F40F9.10	-0.263158570008948	0.89133898601523	no	no	no	-1.96471321827172	NA	no	NA	NA	NA
WBGene00009587	mig-38	-0.103727068567568	0.860068146497325	no	no	no	0.13667510060543	0.822452982394753	no	-0.328611308016539	0.157015741485975	no
WBGene00009588	F40F11.3	0.222765587560324	0.507985082818343	no	no	no	0.122107742621791	0.959143073679349	no	-0.0562054554742577	0.872071008437983	no
WBGene00009589	F40F11.4	-0.0121783205423781	0.992867910811053	no	no	no	0.199672128207056	NA	no	-0.112236674454284	0.800055357332679	no
WBGene00009590	ttr-4	NA	NA	NA	NA	no	NA	NA	NA	NA	NA	NA
WBGene00009592	F40F12.3	0.052764534002402	0.969386442672934	no	no	no	-0.543618074508518	0.649006771262608	no	0.716139130860327	0.367770822810657	no
WBGene00009593	mam-7	-0.0493171535866847	NA	no	no	no	-0.923713240236886	NA	no	NA	NA	NA
WBGene00009594	cyld-1	0.109810317132426	0.708374917861721	no	no	no	0.0292788589649692	0.961974771282673	no	-0.0131702551148342	0.904222727918397	no
WBGene00009595	F40F12.7	0.300176216629663	0.0147440544264884	no	no	no	0.312232950270128	0.487854865692398	no	-0.130502836272893	0.405606426889166	no
WBGene00009596	sre-8	-1.00661567975257	NA	no	no	no	0.993548489754517	NA	NA	NA	NA	NA
WBGene00009597	F40G12.2	-1.49068342574642	NA	no	no	no	2.37027209723551	NA	NA	NA	NA	NA
WBGene00009598	F40G12.3	NA	NA	NA	NA	no	-2.53164311117058	NA	no	NA	NA	NA
WBGene00009599	F40G12.4	0.322166186315089	NA	no	no	no	0.0317806853047354	NA	no	NA	NA	NA
WBGene00009600	F40G12.5	0.322166186315089	NA	no	no	no	-0.930004861887971	NA	no	NA	NA	NA
WBGene00009601	F40G12.6	0.390368714234321	NA	no	no	no	1.87962384714223	NA	NA	NA	NA	NA
WBGene00009602	F40G12.7	NA	NA	NA	NA	no	-0.133376131335156	NA	no	NA	NA	NA
WBGene00009603	srt-33	0.390390386312043	NA	no	no	no	NA	NA	NA	NA	NA	NA
WBGene00009604	F40G12.9	NA	NA	NA	NA	no	NA	NA	NA	NA	NA	NA
WBGene00009605	F40G12.10	-0.0517951175724082	0.924270217337986	no	no	no	-0.257343432073757	0.858512680010584	no	0.0464697771729038	0.889456531913932	no
WBGene00009606	F40G12.11	1.57637780964436	0.0329162262753742	yes	yes	no	0.677062808046664	0.436037875038414	no	0.581646933526695	0.411784632666202	no
WBGene00009607	oac-26	NA	NA	NA	NA	no	NA	NA	NA	NA	NA	NA
WBGene00009608	nhr-265	-2.90635142532007	NA	no	no	no	-0.917118960464446	NA	no	NA	NA	NA
WBGene00009609	oac-27	-2.25914685443268	NA	no	no	no	0.0726978254002074	0.982100871521959	no	NA	NA	NA
WBGene00009610	oac-28	0.698338476768926	NA	no	NA	no	NA	NA	NA	NA	NA	NA
WBGene00009611	F41D3.6	2.32998988962795	NA	NA	NA	no	-0.233171775762642	NA	no	NA	NA	NA
WBGene00009612	F41D3.7	0.205607894124917	NA	no	no	no	1.06605354010493	NA	NA	NA	NA	NA
WBGene00009613	F41D3.8	-3.13595958140822	NA	no	no	no	-0.823469016288494	NA	no	NA	NA	NA
WBGene00009614	F41D3.9	-1.29276251705821	NA	no	no	no	-0.617464921907671	NA	no	NA	NA	NA
WBGene00009615	oac-25	1.56060017379998	NA	NA	NA	no	NA	NA	NA	NA	NA	NA
WBGene00009616	F41D3.11	0.624530621945574	NA	no	NA	no	3.06139671123402	NA	NA	NA	NA	NA
WBGene00009617	F41E7.1	-0.016874473251536	0.984503071081583	no	no	no	0.156210278453778	0.876986802147049	no	-0.309161916199378	0.399603789464448	no
WBGene00009618	F41E7.2	0.144888721443028	0.932413563144948	no	no	no	0.10796506830246	0.964209965684413	no	-0.0236435482109665	0.843700214313525	no
WBGene00009619	npr-6	0.0191793755252344	0.994503556577557	no	no	no	0.293833442152789	NA	no	-0.381851191382594	0.637235940905183	no
WBGene00009620	fip-5	-0.772357957297231	0.00453123494589872	no	no	no	-0.800279354389269	2.13736952754651e-06	no	-0.0559314388607303	0.788351893594888	no
WBGene00009621	fipr-21	-0.133443555655987	0.580452529592732	no	no	no	-0.166663514639274	0.566339820601204	no	-0.0642150310362177	0.460755236625198	no
WBGene00009622	F41E7.6	0.00278811527378698	NA	no	no	no	-1.51979948668423	NA	no	NA	NA	NA
WBGene00009623	F41E7.7	-0.490360686498888	0.641728592701946	no	no	no	0.159846499031162	0.934892870744158	no	-0.771977210767594	0.0973128537735944	no
WBGene00009624	cnc-8	-0.166431267613204	0.70330189733023	no	no	no	-0.209756373829969	0.497865904351031	no	-0.0499428231853279	0.828647601430573	no
WBGene00009625	F41E7.9	-0.605592854151739	0.680976334415966	no	no	no	-2.39215147893068	NA	no	NA	NA	NA
WBGene00009626	F42A8.1	1.22980530759097	0.00203684710812759	yes	yes	no	0.476372860671946	0.301494002223632	no	0.623423737803536	0.115298202306963	no
WBGene00009627	F42A8.3	0.0739500589358156	0.888898033175337	no	no	no	0.170481284054316	0.786986644251376	no	-0.190077755981897	0.155121746779248	no
WBGene00009628	tatn-1	0.00794137668989067	0.985258377083764	no	no	no	0.142848755657387	0.799011780598556	no	-0.209925227085402	0.212345881312184	no
WBGene00009629	sprr-2	-0.052273454573713	0.984503071081583	no	no	no	0.0921210257741561	0.973959407773809	no	-0.30659404166863	0.567640998364104	no
WBGene00009630	F42E8.1	NA	NA	NA	NA	no	-1.89852746559899	NA	no	NA	NA	NA
WBGene00009631	F42E8.2	NA	NA	NA	NA	no	0.993549358130453	NA	NA	NA	NA	NA
WBGene00009632	ttyh-1	0.0430744588316018	0.953609547320814	no	no	no	-0.0350663399965838	0.978419310117272	no	-0.0205674859889236	0.906104208226407	no
WBGene00009633	F42E11.3	0.320341054925287	NA	no	no	no	-0.586617850062061	NA	no	NA	NA	NA
WBGene00009634	nspc-9	0.270307749511461	0.199404946296694	no	no	no	0.27186098674834	0.603574249531156	no	-0.0938142029543448	0.639947081785162	no
WBGene00009635	F42F12.3	-0.00327531070268769	0.997647128330318	no	no	no	0.186981567715328	0.893918046409017	no	-0.441769768973287	0.329445295530529	no
WBGene00009636	F42F12.4	0.0889013541736443	0.833182704506007	no	no	no	0.133460721635185	0.920199891371687	no	-0.155198090122287	0.475908895833449	no
WBGene00009637	nspc-13	0.235856705682503	0.165781162726377	no	no	no	0.381931204220947	0.711629110791584	no	-0.447307736607205	0.459294343474862	no
WBGene00009638	nspc-14	0.284685440652785	0.172589897047758	no	no	no	0.168399721042479	0.763374337352774	no	0.0360314269994807	0.893739285305919	no
WBGene00009639	nspc-15	0.319274286951855	0.141044578584364	no	no	no	NA	NA	NA	NA	NA	NA
WBGene00009640	nspc-10	0.304049855791044	0.0892922288032649	no	no	no	0.0778639896161579	0.942651192037011	no	0.218442873250217	0.58046598930193	no
WBGene00009641	F42G4.2	-0.10363090483053	0.828404867288703	no	no	no	-0.50342257978239	0.609584254547858	no	0.358911274937713	0.332388600736864	no
WBGene00009642	F42G4.5	0.635893768045754	0.0997120180937481	no	yes	yes	0.370068282016154	0.807792942181141	no	0.132414296089796	0.6477579152767	no
WBGene00009643	F42G4.6	-0.0270483579935278	0.953609547320814	no	no	no	-0.579070472862182	0.622972341436027	no	0.54094491183148	0.224489785141552	no
WBGene00009644	F42G4.7	-0.169990017700877	0.667075908352349	no	no	no	-1.75406803601071	NA	no	NA	NA	NA
WBGene00009645	F42G10.1	0.182737845006914	0.621954536956877	no	no	no	0.348401844943354	0.275295649709364	no	-0.198682821557415	0.590463095114984	no
WBGene00009646	F42H11.1	0.0519957810509704	0.924265474854202	no	no	no	-1.22514360092413	NA	no	NA	NA	NA
WBGene00009647	F43C1.1	-2.12437376405636	NA	no	no	no	-0.8489722708927	NA	no	NA	NA	NA
WBGene00009648	zhit-2	0.065490535493076	0.932573875977677	no	no	no	0.197541811493544	0.940244893764902	no	-0.239446151100103	0.439445690834424	no
WBGene00009649	F43C1.5	0.321412497154336	0.422563367504732	no	no	no	0.0831383020176995	0.980681823423028	no	0.256005187193934	0.647623115753788	no
WBGene00009650	ccnk-1	0.138323209646443	0.62074117630921	no	no	no	0.122802102907194	0.877882889962015	no	-0.0913725487981983	0.471958172606085	no
WBGene00009651	F43D2.2	NA	NA	NA	NA	no	0.454005960822436	0.82339489766178	no	NA	NA	NA
WBGene00009652	F43D2.3	0.675352685416819	0.510180458622842	no	no	no	0.302849054875839	NA	no	NA	NA	NA
WBGene00009653	F43D9.1	-0.934240550847942	0.000436194729457199	no	no	no	-1.18765594082306	0.00275267742077915	no	0.205627850860067	0.622699881443126	no
WBGene00009654	F43D9.3	-0.112581127562765	0.57455826332263	no	no	no	-0.0269125077540043	0.973959407773809	no	-0.185775707917765	0.199758967654578	no
WBGene00009656	F43G6.3	NA	NA	NA	NA	no	-0.0118729135100312	0.990644303665519	no	NA	NA	NA
WBGene00009657	F43G6.4	0.0045101022581838	0.994503556577557	no	no	no	-0.451820881625079	0.658433708628613	no	0.428573249886085	0.246913185003865	no
WBGene00009658	F43G6.5	0.384842551558123	NA	no	no	no	-1.99325371133102	NA	no	NA	NA	NA
WBGene00009659	F43G6.7	0.540676408124207	0.0272604756107586	no	no	no	-0.0728491471934694	0.97888957848994	no	0.471400044842349	0.216417585815395	no
WBGene00009660	F43G6.8	-0.0722031941260565	0.906636277935372	no	no	no	-0.381276899863994	0.828251306577539	no	0.186878199220056	0.524068356215286	no
WBGene00009661	patr-1	-0.0684400057899841	0.868673403195928	no	no	no	0.0990478083692518	0.813698950852949	no	-0.269845186864305	0.0830206469110462	no
WBGene00009662	F43G6.10	0.233488575915882	0.810986608830111	no	no	no	0.592049036575196	0.752523803197283	no	-0.528163177394204	0.134207917275396	no
WBGene00009663	hda-5	0.124903980995588	0.772500175310414	no	no	no	0.235750574113786	0.888000135702279	no	-0.228337209226898	0.367016142287431	no
WBGene00009664	idha-1	-0.0279098639627735	0.924372593602613	no	no	no	0.0821326254477295	0.862029418325007	no	-0.203692515923127	0.0962328325722924	no
WBGene00009665	lmd-1	-0.432399952774199	0.265225512432275	no	no	no	-0.0145303371358565	0.992537462144507	no	-0.538734880321938	0.0870904623934364	no
WBGene00009666	F43G9.3	-0.27475034477249	0.213882214502129	no	no	no	0.0412547585107774	0.971675428974767	no	-0.35657517005452	0.142068968727214	no
WBGene00009667	F43G9.4	0.0550736597365897	0.923448953395819	no	no	no	0.401096015482091	0.309295977113024	no	-0.412585818036841	0.117535065130979	no
WBGene00009668	cfim-1	0.0982374548180792	0.84158987441619	no	no	no	0.211776733375746	0.763374337352774	no	-0.230824848614313	0.137094671338566	no
WBGene00009670	F43G9.8	-0.00878339517657458	0.99457569433488	no	no	no	-0.239659750914399	NA	no	NA	NA	NA
WBGene00009671	mfap-1	0.0816550265914298	0.814769210101934	no	no	no	0.0818458078199158	0.946333438544824	no	-0.110580013070943	0.518664668376022	no
WBGene00009672	F43G9.12	0.0866130022545538	0.824946336896743	no	no	no	0.105563073895263	0.887666945743985	no	-0.129224534786316	0.128724059362609	no
WBGene00009673	F43G9.13	0.0689715004277521	0.936280821811625	no	no	no	0.464118374281193	0.269803256182984	no	-0.436489302006404	0.141649582796736	no
WBGene00009674	nucb-1	-0.181042575119753	0.199896420519783	no	no	no	-0.164503286384395	0.812992986773734	no	-0.113359240907563	0.211899510234334	no
WBGene00009675	F44A6.3	-1.02520060883781	NA	no	no	no	0.678018417106859	NA	NA	NA	NA	NA
WBGene00009676	F44A6.4	-0.22978718351505	0.416893146211154	no	no	no	-0.112821155635525	0.912233861574069	no	-0.234397145840653	0.25037516697995	no
WBGene00009677	F44A6.5	-0.749691606331416	8.1409293012046e-07	no	no	yes	-0.327234999418705	0.531622716014927	no	-0.542872540446668	0.055605376466744	no
WBGene00009678	magu-4	-0.00707429151890442	0.993753295098715	no	no	no	0.0830402443331567	0.96400742144653	no	-0.246987307126186	0.373618765677021	no
WBGene00009679	F44D12.2	-0.163796093536098	0.786229163509545	no	no	no	0.0787036016063686	0.964209965684413	no	-0.252406246300564	0.539879906136335	no
WBGene00009680	msd-1	-0.178548391541976	0.254748449589998	no	no	no	-1.1880899811016	NA	no	NA	NA	NA
WBGene00009681	gipc-2	0.12356515710804	0.592322487853839	no	no	no	-0.0547954454500818	0.922734802960656	no	0.0811092897389568	0.528687384339942	no
WBGene00009682	msd-2	-0.184595843819425	0.254828573246552	no	no	no	0.218050123471091	0.463078506859767	no	-0.50457782547949	0.0545284572415233	no
WBGene00009683	F44D12.6	-0.00027160501157981	0.999655393999392	no	no	no	-0.761695608069312	0.600165732145663	no	1.24748415792758	0.407122712168258	no
WBGene00009684	msd-3	-0.178273555914396	0.255258757388324	no	no	no	-0.0419881554787207	NA	no	-0.155058160705901	0.739185701292449	no
WBGene00009685	F44D12.8	-0.214678131782306	0.579232123768888	no	no	no	-0.184867546933693	0.946589566266375	no	-0.236508785856706	0.491915612279208	no
WBGene00009686	ent-4	-0.0675663096414666	0.924270217337986	no	no	no	0.0686529727199421	0.950122087053365	no	-0.275746626686983	0.203748006838046	no
WBGene00009687	F44D12.10	NA	NA	NA	NA	no	NA	NA	NA	NA	NA	NA
WBGene00009688	F44E5.1	-0.0345151340180406	0.918347844385309	no	no	no	-0.0180505583845255	0.981788207686797	no	-0.114759287051801	0.103120188648972	no
WBGene00009689	F44E5.2	NA	NA	NA	NA	no	2.73466193015014	NA	NA	NA	NA	NA
WBGene00009690	F44E5.3	NA	NA	NA	NA	no	-0.536270766965238	NA	no	NA	NA	NA
WBGene00009691	F44E5.4	0.381765197061036	0.0166526335866839	no	no	no	0.541991735511275	0.676674169572715	no	-0.34568503669722	0.466989034429772	no
WBGene00009692	F44E5.5	0.381767507274503	0.0166406735784699	no	no	no	0.664701703116252	0.269803256182984	no	-0.365994383792768	0.195346609911596	no
WBGene00009693	F44F1.1	NA	NA	NA	NA	no	0.0666083530279819	NA	no	NA	NA	NA
WBGene00009695	F44F1.3	0.158919973321793	0.804924331172027	no	no	no	0.0075358574119582	0.99671089329223	no	0.0292607027847907	0.921895885280585	no
WBGene00009696	F44F1.4	0.322166186648004	NA	no	no	no	0.223796810273051	NA	no	NA	NA	NA
WBGene00009697	F44F1.5	NA	NA	NA	NA	no	1.31462719566642	NA	NA	NA	NA	NA
WBGene00009698	F44F1.6	2.26645017286953	NA	NA	NA	no	0.877219224498969	NA	NA	NA	NA	NA
WBGene00009700	lurp-1	-0.103202314672307	0.950231952424794	no	no	no	0.471441653956477	NA	no	-0.604540594699079	0.575451478789238	no
WBGene00009701	egg-3	0.879357188045493	4.93795858090459e-07	no	yes	no	0.177677801547819	0.54130877100449	no	0.608366627406303	0.02119439646194	yes
WBGene00009702	F44F4.3	-0.183084569124203	0.88936119036796	no	no	no	-0.134817109933137	0.953205843964503	no	-0.146263497693401	0.490092936365312	no
WBGene00009704	F44F4.9	0.373055618738891	0.572292884965217	no	no	no	0.137765313709354	NA	no	0.175520773378375	0.754293232325503	no
WBGene00009705	F44F4.10	-0.0496256103322228	0.941164026882254	no	no	no	-0.573379458245284	0.749405573304472	no	0.381690737578769	0.411058669448009	no
WBGene00009706	F44G3.2	0.522086231765598	0.00124632181196841	no	no	no	0.263797842427329	0.560612496441493	no	0.155684854047195	0.406508910558569	no
WBGene00009707	srxa-16	NA	NA	NA	NA	no	-0.930004861887972	NA	no	NA	NA	NA
WBGene00009708	F44G3.7	0.0187483760080418	0.975733235075449	no	no	no	-0.280063139333665	0.800541012562269	no	0.133145868067823	0.644011508933909	no
WBGene00009709	fbxa-144	1.23544586922185	NA	NA	NA	no	1.45103276211195	NA	NA	NA	NA	NA
WBGene00009710	F44G3.10	-0.017230542635366	0.99163058781927	no	no	no	-0.0956713832874325	0.968572403672798	no	-0.0673236895865986	0.822241546408568	no
WBGene00009711	F44G4.1	-0.0938817929508867	0.743537562368306	no	no	no	0.251877401164619	0.596387908424608	no	-0.425328991349465	0.11587300846548	no
WBGene00009712	F44G4.2	0.0257578896254686	0.944112666021483	no	no	no	-0.0715857801519517	0.904356505890807	no	-0.00291768428138996	0.970903666309508	no
WBGene00009713	F44G4.3	0.0986846578518235	0.860417328568432	no	no	no	0.0781307136854597	0.972695632485815	no	-0.087064465544688	0.578105190877389	no
WBGene00009714	F44G4.5	-0.00222284322525111	0.997389115261564	no	no	no	0.314652734034601	0.729710247784434	no	-0.39124909415789	0.0681215330574115	no
WBGene00009715	F44G4.6	0.975720765028417	0.380276026255167	no	no	no	1.20763292562021	NA	NA	NA	NA	NA
WBGene00009716	F44G4.7	0.785491198457722	NA	no	NA	no	-0.930004861887971	NA	no	NA	NA	NA
WBGene00009717	dep-1	-0.298881873617444	0.366701015752262	no	no	no	-0.514142422017846	0.0535167162813575	no	0.112318534769062	0.510540505902151	no
WBGene00009720	F45B8.3	-0.299625479481636	0.906278148910923	no	no	no	-1.37373238831862	NA	no	1.61292940443086	0.408787255911922	no
WBGene00009721	F45D3.1	0.354363010610051	NA	no	no	no	-3.20109971244212	NA	no	NA	NA	NA
WBGene00009722	F45D3.2	-0.957226270575871	1.10751223554252e-05	no	no	yes	-0.987712363448871	0.00380418984100946	no	-0.0784822819366367	0.462622407978436	no
WBGene00009723	F45D3.3	-0.855428065896007	9.99612918986769e-08	no	no	no	-0.853714563372888	0.000871576001947761	no	-0.0953717085720758	0.641386369774462	no
WBGene00009724	F45D3.4	-1.11620230917908	0.00100419936980039	no	no	yes	-1.11556672357805	0.00308569810703824	no	-0.0315841861477241	0.905862463673166	no
WBGene00009725	F45E6.1	0.218557676726769	NA	no	no	no	0.0317795180351766	NA	no	NA	NA	NA
WBGene00009726	tbc-13	0.0910899562504058	0.890392919068084	no	no	no	-0.0620649312514239	0.973959407773809	no	0.0500823884279536	0.764954057319096	no
WBGene00009727	lips-1	-1.79247313022109	NA	no	no	no	-0.768719455697436	NA	no	-1.05574466333001	0.332574043457797	no
WBGene00009728	sdz-19	2.26646198084287	NA	NA	NA	no	NA	NA	NA	NA	NA	NA
WBGene00009729	F45E10.2	-0.522718874197359	0.179797104058748	no	no	no	-0.136991202365534	0.923419853878324	no	-0.514436708419514	0.0896110269957446	no
WBGene00009730	myo-6	-0.0668003126254181	0.950231952424794	no	no	no	0.0892108583322822	0.961258899793865	no	-0.216070823859416	0.3548153033066	no
WBGene00009731	exo-1	-0.0684306226299463	0.892543870130735	no	no	no	0.0429897972472266	0.972695632485815	no	-0.222374187269306	0.112843536808445	no
WBGene00009732	cope-1	-0.111031166728125	0.577209963447573	no	no	no	-0.0095107225283437	0.992537462144507	no	-0.18420324227024	0.284520385703803	no
WBGene00009733	F45G2.7	0.227120138693954	0.57455826332263	no	no	no	-0.281097544149198	0.91095132379213	no	0.444397733137028	0.110570612746429	no
WBGene00009734	F45G2.8	0.140254178896484	0.609464211137354	no	no	no	0.105933811849075	0.932632844125879	no	-0.01068907230523	0.968165443392428	no
WBGene00009735	F45G2.9	-0.00479448054426616	0.995553247764162	no	no	no	0.146060298820072	0.956457127184021	no	-0.311182660470193	0.302986554692319	no
WBGene00009736	F45G2.10	0.0560594426271144	0.919370278663881	no	no	no	0.207489709960292	0.849774681701981	no	-0.276310907435545	0.288595042278623	no
WBGene00009738	hecw-1	-0.598225327775216	0.684528301936729	no	no	no	-0.60107339163549	0.234580065820766	no	-0.0903924716751729	0.878021292828067	no
WBGene00009739	F45H10.2	-0.0710135260067043	0.825126890568015	no	no	no	-0.0821147139334567	0.889161246014712	no	-0.0969586258661875	0.540885110497297	no
WBGene00009740	F45H10.3	-0.063593627738472	0.847571029455518	no	no	no	-0.172433297901844	0.716561406190397	no	0.0292626780138636	0.8935510182438	no
WBGene00009741	drr-1	-0.0972927927101333	0.821980565631865	no	no	no	-0.223669678830796	0.708600411381351	no	0.0466821800441956	0.867075607198999	no
WBGene00009742	F45H10.5	0.0980154349564567	0.970226008812015	no	no	no	-0.781842143742324	0.666992862464961	no	0.769049035072181	0.223899604002067	no
WBGene00009743	sptf-1	-0.0578690681735498	0.962943630904622	no	no	no	0.324900930329339	0.871163265862731	no	-0.417070728167589	0.388314798138989	no
WBGene00009744	hpo-35	0.104634260658913	0.692042577937877	no	no	no	0.281918229981019	0.246546314800216	no	-0.290293305743626	0.0338838270372626	no
WBGene00009745	F45H11.5	0.0532267633991795	0.922485541066891	no	no	no	0.230831881735741	0.832598512659544	no	-0.333242716355866	0.27280864238707	no
WBGene00009746	F46A8.3	-2.06344651005613	NA	no	no	no	-1.55269132985374	NA	no	NA	NA	NA
WBGene00009747	F46A8.4	-1.10188674874256	NA	no	no	no	-0.252417950230791	NA	no	NA	NA	NA
WBGene00009748	F46A8.5	-0.289663954008964	NA	no	no	no	0.369555966263696	NA	no	NA	NA	NA
WBGene00009749	F46A8.6	0.0549508824892526	0.955482799244019	no	no	no	-0.408803813461264	NA	no	NA	NA	NA
WBGene00009750	F46A8.7	NA	NA	NA	NA	no	-0.177340920865001	NA	no	NA	NA	NA
WBGene00009751	F46A8.8	-1.37809899959999	NA	no	no	no	-1.67584997972929	NA	no	NA	NA	NA
WBGene00009752	F46A8.9	NA	NA	NA	NA	no	-0.272952033756155	0.889349440279999	no	NA	NA	NA
WBGene00009753	scrm-6	-0.0585143709659391	0.930858024048713	no	no	no	-0.327158148463497	0.52956171330929	no	0.190330081458422	0.556089879360656	no
WBGene00009754	F46A9.1	-0.104819555569292	0.823213866398414	no	no	no	-0.645726310664092	0.504325721748195	no	0.371963799636007	0.162144964031032	no
WBGene00009755	F46A9.2	-0.266790247685139	0.511745898083153	no	no	no	-0.0305852335277923	0.992537462144507	no	-0.468509660804449	0.282422455388334	no
WBGene00009756	F46B3.1	1.20075418208796	NA	NA	NA	no	0.912972975592679	NA	NA	NA	NA	NA
WBGene00009757	F46B3.2	NA	NA	NA	NA	no	NA	NA	NA	NA	NA	NA
WBGene00009758	ttr-11	0.0250413477209979	0.9899104381016	no	no	no	0.330747024896549	NA	no	NA	NA	NA
WBGene00009759	ttr-12	0.0362263719936087	0.95733369020123	no	no	no	-0.212015966651841	0.931664939891137	no	0.469293220848025	0.515426465003637	no
WBGene00009760	F46B3.7	0.077278655476992	NA	no	no	no	NA	NA	NA	NA	NA	NA
WBGene00009761	F46B3.8	NA	NA	NA	NA	no	NA	NA	NA	NA	NA	NA
WBGene00009762	F46B3.9	2.26645017286953	NA	NA	NA	no	0.993548489754517	NA	NA	NA	NA	NA
WBGene00009763	srz-18	0.322166186315089	NA	no	no	no	NA	NA	NA	NA	NA	NA
WBGene00009764	srz-17	NA	NA	NA	NA	no	-0.930004861887971	NA	no	NA	NA	NA
WBGene00009765	F46B3.14	-0.608648369849312	NA	no	no	no	NA	NA	NA	NA	NA	NA
WBGene00009766	F46B3.15	NA	NA	NA	NA	no	0.0317811382732437	NA	no	NA	NA	NA
WBGene00009767	F46B3.16	NA	NA	NA	NA	no	2.14670536247387	NA	NA	NA	NA	NA
WBGene00009768	F46B6.2	-0.044807299064229	NA	no	no	no	-0.339863439840658	NA	no	NA	NA	NA
WBGene00009769	F46B6.4	-0.114956209077384	0.804831071322822	no	no	no	0.128153582641009	0.904356505890807	no	-0.364695022020938	0.125700764597221	no
WBGene00009770	F46B6.5	0.0734817529051294	0.848039330441814	no	no	no	0.2999255656901	0.257507761445704	no	-0.314355646256484	0.0462106837969255	no
WBGene00009771	F46B6.6	-0.120519308181245	0.646109424777854	no	no	no	-0.0548764205550471	0.945936736370881	no	-0.160250608913864	0.101852947256407	no
WBGene00009772	ztf-7	0.110937125495748	0.449874421003867	no	no	no	0.279952872492609	0.0725473068555897	no	-0.26105589241693	0.0556181672066301	no
WBGene00009773	lipl-2	0.187988954778701	0.864747939766476	no	no	no	0.653798515713654	0.75940011616452	no	-0.561447251325461	0.224866401957734	no
WBGene00009774	F46B6.9	-0.165326919739058	NA	no	no	no	0.197455317034245	NA	no	-0.317187975700276	0.530746364972241	no
WBGene00009775	F46B6.10	-0.361404044403361	0.888880662638598	no	no	no	-0.824000065218565	NA	no	NA	NA	NA
WBGene00009776	F46B6.12	-0.0103459764229905	0.982210364673986	no	no	no	-0.129637911449383	0.926798246185106	no	0.0077076048626943	0.965994275633519	no
WBGene00009777	F46C3.2	0.580561821853555	0.269521830917953	no	no	no	0.462172153239995	0.794903243032633	no	0.00341920137246615	0.992260984075001	no
WBGene00009778	F46C5.1	0.522039353271294	0.167708074227651	no	no	no	0.519209974873151	0.70795348728854	no	-0.0147994473954508	0.970528459742638	no
WBGene00009779	F46C5.2	-0.355882088390366	0.82062797218273	no	no	no	-0.659832469921759	0.55028882800066	no	0.338132875746599	0.531790566171087	no
WBGene00009780	F46C5.4	-0.196241665533812	0.936280821811625	no	no	no	0.279914592457195	NA	no	-0.395460146548406	0.428960659407127	no
WBGene00009781	F46C5.6	0.0145445845642547	0.983355678037728	no	no	no	0.320141499430611	0.739260864626087	no	-0.396853452566348	0.0386781180329437	no
WBGene00009782	F46C5.7	-0.179419861569431	0.895558961796009	no	no	no	0.20783568382141	0.911828504357075	no	-0.601454416398876	0.295235753485542	no
WBGene00009783	rer-1	0.00434168735315409	0.994210800012287	no	no	no	0.0576247040870601	0.918701857132239	no	-0.140532571386434	0.440920774873138	no
WBGene00009784	F46C5.9	0.18057543278475	0.367632979847471	no	no	no	0.0258221369895209	0.979332424302355	no	0.0689723309438118	0.676077864813833	no
WBGene00009785	F46C5.10	-0.595427924070943	0.00107909368586354	no	no	yes	-0.218277377478224	0.676754701115479	no	-0.382634307344374	0.205680607774218	no
WBGene00009786	F46F2.1	NA	NA	NA	NA	no	-0.930004861887972	NA	no	NA	NA	NA
WBGene00009787	F46F2.3	-0.543197144989106	0.0341307178680555	no	no	no	-0.354941153307883	0.421579187793312	no	-0.313276083377466	0.0863481501195329	no
WBGene00009788	F46F2.4	1.70534379988442	NA	NA	NA	no	0.39547345074879	NA	no	NA	NA	NA
WBGene00009789	F46F2.5	-0.104089065406481	0.967955975375065	no	no	no	-0.492914797359738	NA	no	NA	NA	NA
WBGene00009790	lgc-44	-0.0637456192553118	0.953609547320814	no	no	no	0.184149996178071	0.912704592518195	no	-0.298955978366057	0.259089840699004	no
WBGene00009791	F46F3.3	-0.580610623627155	0.131659848827568	no	no	no	-1.16356076859014	NA	no	0.369294688771302	0.637570444826707	no
WBGene00009793	pkn-1	0.0254359490981403	0.95462068280155	no	no	no	0.192968845281995	0.603818428506293	no	-0.262417145673464	0.0514094972204495	no
WBGene00009796	F46G10.1	0.0268224931166063	0.959498925318565	no	no	no	0.18246537813806	0.800426149393162	no	-0.288757402089238	0.0819355535602189	no
WBGene00009797	F46G10.2	-0.171398731160126	0.727019909670526	no	no	no	-0.141653870688313	0.920070423360094	no	0.013938574732095	0.972545005832741	no
WBGene00009798	F46G10.4	0.115148678877613	0.845490997270232	no	no	no	0.275307354712086	0.502113461608874	no	-0.251070538472246	0.367411481206375	no
WBGene00009799	lgc-47	-1.16982666702159	NA	no	no	no	-0.0779075628967452	0.978908381503732	no	-1.17744431736675	0.0177943102271462	no
WBGene00009800	rrc-1	-0.505306436331525	0.076400637177092	no	no	no	-0.117671889041143	0.936244830973873	no	-0.477188778851876	0.018096872589251	no
WBGene00009801	F47A4.5	-0.346599209118633	0.0947932858833946	no	no	no	-0.248848759771012	0.664551733481317	no	-0.191356084742525	0.287364481994727	no
WBGene00009802	F47B8.1	NA	NA	NA	NA	no	NA	NA	NA	NA	NA	NA
WBGene00009803	F47B8.2	-0.0625654224247046	0.938893434911	no	no	no	-0.513181542876445	0.712471583114147	no	0.3472599812951	0.400430301923327	no
WBGene00009804	F47B8.3	-0.0335477787413217	0.979178490187062	no	no	no	0.152137441556622	0.967408433647611	no	-0.315207159714943	0.191526282944795	no
WBGene00009805	F47B8.4	0.0266434257644804	0.98933366432705	no	no	no	0.683083813312171	NA	NA	NA	NA	NA
WBGene00009806	F47B8.5	-0.820781015706625	0.0424313245930052	no	no	yes	-0.883790443101833	NA	no	NA	NA	NA
WBGene00009807	pepm-1	1.01422859183574	0.201711415304047	no	no	no	-1.51156116320456	NA	no	NA	NA	NA
WBGene00009808	srm-4	-0.626273334356307	NA	no	no	no	-0.0175715582167768	NA	no	NA	NA	NA
WBGene00009809	F47B8.8	-0.121448122693493	0.867748450275723	no	no	no	-0.0456275509987157	0.989507333768678	no	-0.197002866751661	0.595430503404225	no
WBGene00009810	srm-6	0.384842551558123	NA	no	no	no	-0.476896000739279	NA	no	NA	NA	NA
WBGene00009811	F47B8.10	-1.57241118085903	NA	no	no	no	-0.415037314580318	NA	no	NA	NA	NA
WBGene00009812	suca-1	0.00956912661476472	0.980690462244119	no	no	no	-0.131843349427429	0.794801982674044	no	0.0641861288001776	0.635641104787497	no
WBGene00009813	haly-1	-0.198394934458811	0.327883740434387	no	no	no	-0.318805429824362	0.323604342772178	no	0.0196425008034208	0.90132600615822	no
WBGene00009814	F47B10.3	NA	NA	NA	NA	no	1.99222698537076	NA	NA	NA	NA	NA
WBGene00009815	F47B10.4	0.0250386078829496	NA	no	no	no	-1.96392862350902	NA	no	NA	NA	NA
WBGene00009816	F47B10.5	-0.312465237398888	0.830960229889205	no	no	no	-0.440134529944197	0.799462600161494	no	-0.0935281337313838	0.783779225073744	no
WBGene00009817	F47B10.6	-0.660189181919045	NA	no	no	no	-0.823306360520128	NA	no	NA	NA	NA
WBGene00009818	acbp-3	-0.364985230404772	0.0174398128841926	no	no	no	-0.544266291907995	0.392704697756128	no	0.0757145464326548	0.0581092869925441	no
WBGene00009819	F47B10.8	0.497509282206118	NA	no	no	no	-0.309117905391898	NA	no	NA	NA	NA
WBGene00009820	F47B10.9	-0.3229648594337	0.591897512284388	no	no	no	0.278761327030233	0.876383728575514	no	-0.635218004885473	0.0883383643599838	no
WBGene00009822	clec-113	NA	NA	NA	NA	no	-1.70261569080817	NA	no	NA	NA	NA
WBGene00009823	gadr-6	0.577065454982791	0.326508278191367	no	no	no	0.111974368994443	0.960586922816056	no	0.341750373582931	0.196318612220571	no
WBGene00009824	gpdh-1	1.00491233506981	2.20381509450605e-12	yes	yes	yes	0.589656624191369	0.0562684058462496	yes	0.26831998416205	0.185886771861391	no
WBGene00009825	F47G4.4	-0.134564943954316	0.867756044108633	no	no	no	-0.110754730917202	0.871163265862731	no	-0.117044063284823	0.26788831700585	no
WBGene00009826	F47G4.5	-1.66559503481002	NA	no	no	no	0.0317811382732437	NA	no	NA	NA	NA
WBGene00009827	hmg-6	-0.723455110201125	NA	no	no	no	-0.930004861887972	NA	no	NA	NA	NA
WBGene00009828	F47G4.8	NA	NA	NA	NA	no	NA	NA	NA	NA	NA	NA
WBGene00009829	F47G9.1	-0.146436426075242	0.526284867079285	no	no	no	0.21387734289427	0.534859857112051	no	-0.46975174786165	0.0190020538325195	no
WBGene00009830	cutl-18	-0.531507680098956	0.0028845135077739	no	no	no	-0.291804150766132	0.803731643615186	no	-0.4104848413578	0.284541703460536	no
WBGene00009831	F47G9.4	-0.242871798326069	0.72610071013343	no	no	no	-0.116740930005158	0.959668480950899	no	-0.226559314183821	0.227306135610416	no
WBGene00009833	F47G9.6	NA	NA	NA	NA	no	-1.94639393003548	NA	no	NA	NA	NA
WBGene00009834	lsy-27	0.687970138543781	0.0425378596743808	no	yes	no	0.925263189631639	0.314456289489833	no	-0.155240024587799	0.711348608214726	no
WBGene00009835	F47H4.2	-0.260855903608754	0.589053590931428	no	no	no	-0.400444623401867	0.779052558656723	no	0.0681865836412014	0.869524240330942	no
WBGene00009836	fbxa-185	0.0706970235772231	NA	no	no	no	NA	NA	NA	NA	NA	NA
WBGene00009837	fbxa-186	NA	NA	NA	NA	no	NA	NA	NA	NA	NA	NA
WBGene00009838	fbxa-187	NA	NA	NA	NA	no	0.00392357815666229	NA	no	NA	NA	NA
WBGene00009839	fbxa-188	0.160242332206098	0.906636277935372	no	no	no	0.0782815640440917	NA	no	0.361896823666707	0.705579401605644	no
WBGene00009840	fbxa-189	0.335994331364249	0.424743998085353	no	no	no	0.340961921608428	0.887212204653773	no	-0.024034955283875	0.932652842043097	no
WBGene00009841	fbxa-134	0.890700603318285	NA	no	NA	no	-0.471689076931625	NA	no	NA	NA	NA
WBGene00009842	igeg-2	-0.186094934557354	0.860960546907137	no	no	no	-0.438239122255627	NA	no	0.196146159203485	0.619754585134383	no
WBGene00009843	F48C5.2	-0.435056666401337	0.376599541263014	no	no	no	-1.08201284091328	0.325726033049282	no	0.483565865822263	0.410798603930406	no
WBGene00009844	cwp-5	-1.26512999520409	NA	no	no	no	-0.761008971357058	NA	no	NA	NA	NA
WBGene00009846	F48F5.2	NA	NA	NA	NA	no	-0.403820873829181	0.540545646935983	no	NA	NA	NA
WBGene00009848	F48F5.6	-0.332419781645018	0.726714856058478	no	no	no	0.590811782409193	0.800541012562269	no	-0.922655805507364	0.0727743246376117	no
WBGene00009849	F48F7.3	-2.08190254810556	NA	no	no	no	-0.22601067041131	NA	no	NA	NA	NA
WBGene00009850	F48F7.5	-0.143592037628664	0.836245449065993	no	no	no	0.336577794106814	0.894842972128808	no	-0.603304778165471	0.0802162810186478	no
WBGene00009851	F48F7.6	-0.232131145659815	0.484483509764292	no	no	no	-0.0153901825970206	0.992537462144507	no	-0.275382537479718	0.262685303606342	no
WBGene00009852	arrd-24	-0.315024070827298	0.740580713632113	no	no	no	0.534782255359653	NA	no	NA	NA	NA
WBGene00009853	arrd-27	-0.21541054124935	0.897948049970147	no	no	no	-2.10284184536232	NA	no	NA	NA	NA
WBGene00009854	clec-31	-0.154968593062069	0.942138170198114	no	no	no	0.000371417753064549	0.999840750971968	no	-0.534644185740476	0.521551491791809	no
WBGene00009855	clec-22	-0.71961430555621	NA	no	no	no	-0.885723084809187	NA	no	NA	NA	NA
WBGene00009856	clec-24	0.00589508597261178	0.998106016816297	no	no	no	1.03997856471914	NA	NA	NA	NA	NA
WBGene00009857	clec-28	0.737742611360198	0.277403443079216	no	no	no	-0.695033159094313	NA	no	1.52975762222805	0.183647349110108	no
WBGene00009858	thn-4	0.354363010610051	NA	no	no	no	NA	NA	NA	NA	NA	NA
WBGene00009859	clec-33	1.40035698292318	0.178407960069019	no	no	no	1.48175793792692	NA	NA	NA	NA	NA
WBGene00009860	clec-32	1.07739766981472	NA	NA	NA	no	0.0317795180351766	NA	no	NA	NA	NA
WBGene00009861	fbxb-8	0.354363010610051	NA	no	no	no	NA	NA	NA	NA	NA	NA
WBGene00009862	fbxb-67	0.818015973005637	0.646109424777854	no	no	no	2.81901913464797	NA	NA	NA	NA	NA
WBGene00009863	F49B2.3	NA	NA	NA	NA	no	-0.930004861887971	NA	no	NA	NA	NA
WBGene00009864	F49B2.4	NA	NA	NA	NA	no	0.110944625896669	NA	no	NA	NA	NA
WBGene00009865	F49B2.6	0.690654479943101	0.231446340827072	no	no	no	0.230578094481515	0.950614111204355	no	0.393839158582093	0.58286077410719	no
WBGene00009866	F49C5.3	0.872721220402228	0.548941803878583	no	no	no	1.02724333917225	NA	NA	NA	NA	NA
WBGene00009867	F49C5.4	-0.749766105447989	NA	no	no	no	0.187543433284077	NA	no	NA	NA	NA
WBGene00009868	F49C5.5	NA	NA	NA	NA	no	NA	NA	NA	NA	NA	NA
WBGene00009869	F49C5.7	NA	NA	NA	NA	no	NA	NA	NA	NA	NA	NA
WBGene00009871	F49C12.1	1.28738048108846	NA	NA	NA	no	NA	NA	NA	NA	NA	NA
WBGene00009872	F49C12.2	1.30507903765446	NA	NA	NA	no	-0.930004861887971	NA	no	NA	NA	NA
WBGene00009873	F49C12.3	0.532323429699173	NA	no	no	no	3.10675415355145	NA	NA	NA	NA	NA
WBGene00009874	F49C12.4	-0.0214115127008131	NA	no	no	no	0.0317815843288076	NA	no	NA	NA	NA
WBGene00009875	F49C12.5	-1.06707905148536	NA	no	no	no	NA	NA	NA	NA	NA	NA
WBGene00009876	F49C12.6	-0.346627013916339	0.548924676088952	no	no	no	0.00370826274668336	0.997327354469784	no	-0.401274443526438	0.165621239236259	no
WBGene00009877	F49C12.7	0.222884635299546	0.333367500704087	no	no	no	0.221088678580916	0.831460555811048	no	-0.0998905708527363	0.540366818387399	no
WBGene00009878	F49C12.9	-0.0488353623305898	0.924265474854202	no	no	no	0.150926209022842	0.777086004110063	no	-0.327696594380671	0.181084917435942	no
WBGene00009879	F49C12.10	-0.676760392280562	NA	no	no	no	0.175431025254563	0.909691176197184	no	-0.682205036030039	0.196608308547126	no
WBGene00009880	F49C12.11	0.253566202301518	0.10722997511425	no	no	no	0.29515163485157	0.281069017462964	no	-0.111262323036596	0.646660208404874	no
WBGene00009881	F49C12.12	-0.267323510084472	0.125702896037976	no	no	no	-0.0325084263033249	0.960673752752531	no	-0.326335295906628	0.0230037559958944	no
WBGene00009882	vha-17	-0.0737752691486257	0.815406925278808	no	no	no	0.0950085314924352	0.848808227758858	no	-0.26845440777105	0.0886585408863493	no
WBGene00009883	F49C12.14	0.0350713099791221	0.95462068280155	no	no	no	-0.0782224004903612	0.968505098550797	no	0.0410473010945397	0.924482658027765	no
WBGene00009884	F49C12.15	-0.0187499225980684	0.954788433895025	no	no	no	0.0778839777969138	0.904356505890807	no	-0.197133813342372	0.0776672692454957	no
WBGene00009885	F49E2.1	0.0780242190502577	0.916038134028827	no	no	no	-0.0132122139884529	0.995271120313922	no	0.0181220980134318	0.928205908379594	no
WBGene00009886	F49E2.2	0.104778307772525	0.726042080137073	no	no	no	0.162237857940829	0.801452766891428	no	-0.157550649882953	0.194412969261193	no
WBGene00009887	glb-17	-0.0308047078870343	0.982656399029838	no	no	no	-0.135234786439191	NA	no	NA	NA	NA
WBGene00009888	F49E2.5	0.112478617660204	0.620980759183023	no	no	no	0.0415316602385531	0.950033420229261	no	-0.0133899009319389	0.93454840744922	no
WBGene00009889	F49E11.2	-0.221682539769035	0.91580663865652	no	no	no	-0.956063891834463	0.142198489969061	no	0.727286992653121	0.191123732245358	no
WBGene00009890	scl-9	-2.1556243439947	NA	no	no	no	-1.55269132985374	NA	no	NA	NA	NA
WBGene00009891	scl-10	0.191724453041914	NA	no	no	no	-0.00902514861317693	NA	no	NA	NA	NA
WBGene00009892	scl-11	-1.04932126115745	NA	no	no	no	NA	NA	NA	NA	NA	NA
WBGene00009893	F49E11.7	-0.565415143662583	0.163489372272492	no	no	no	0.21542153576827	0.930776995299805	no	-0.780315997792226	0.0199868444845799	no
WBGene00009894	F49E11.8	NA	NA	NA	NA	no	NA	NA	NA	NA	NA	NA
WBGene00009895	scl-2	0.558219946491189	0.0322301359170823	no	no	no	0.266594377295164	0.818413791613766	no	0.258379159388758	0.326842847671954	no
WBGene00009896	scl-3	0.34309446766325	0.462383134693805	no	no	no	0.0386294047281638	0.987112283869753	no	0.180862466771527	0.457219584182053	no
WBGene00009897	skpo-1	0.6074070179688	7.81820751497413e-10	no	yes	yes	0.40554960554308	0.0338475372552752	no	0.106985980971614	0.483639294929398	no
WBGene00009898	dod-23	0.802816722131726	3.5787808862289e-09	no	yes	no	0.885471786652601	0.0394364490394324	yes	-0.180963795240702	0.223952266903382	no
WBGene00009899	efl-3	-0.642501673272127	8.1238399547817e-06	no	no	yes	-0.558179752922569	0.288925157578574	no	-0.164740814088106	0.353466742400022	no
WBGene00009900	F49E12.7	0.406218243220202	NA	no	no	no	0.913973388159697	NA	NA	NA	NA	NA
WBGene00009901	F49E12.8	-0.651048028097852	0.0323083774809143	no	no	yes	-0.793884458234735	NA	no	NA	NA	NA
WBGene00009902	F49E12.9	-0.223944616904441	0.627278843645574	no	no	no	0.0270059536727607	0.981379941791913	no	-0.385406548121776	0.131183229302149	no
WBGene00009903	F49E12.10	-0.509160701461612	0.371690670035331	no	no	no	-0.0835111595330127	0.97888957848994	no	-0.649926163057965	0.0962325656393441	no
WBGene00009904	F49E12.12	-0.701368818636252	0.0112323705042486	no	no	no	-0.870165600946484	0.0155395071395892	no	0.0401248137189618	0.803565281623373	no
WBGene00009905	clec-240	1.31524437091696	NA	NA	NA	no	-0.930004861887971	NA	no	NA	NA	NA
WBGene00009906	clec-241	0.322166186648004	NA	no	no	no	NA	NA	NA	NA	NA	NA
WBGene00009907	F49H6.3	-3.15726699577151	NA	no	no	no	-2.54276323337182	NA	no	NA	NA	NA
WBGene00009908	F49H6.5	0.089474281671029	0.963957746430209	no	no	no	2.21750959941288	NA	NA	NA	NA	NA
WBGene00009909	F49H6.8	NA	NA	NA	NA	no	0.407341870822018	NA	no	NA	NA	NA
WBGene00009910	srz-92	NA	NA	NA	NA	no	0.993548489754517	NA	NA	NA	NA	NA
WBGene00009911	srz-93	NA	NA	NA	NA	no	NA	NA	NA	NA	NA	NA
WBGene00009912	srz-94	NA	NA	NA	NA	no	NA	NA	NA	NA	NA	NA
WBGene00009913	F49H6.12	NA	NA	NA	NA	no	0.993548489754517	NA	NA	NA	NA	NA
WBGene00009914	F49H6.13	-0.754674132742882	0.642302824224786	no	no	no	0.724593884735024	NA	NA	-1.33615810443334	0.0366764590558635	no
WBGene00009915	F52A8.1	-0.0754372272178508	0.860818202876412	no	no	no	-0.0312075138347221	0.959245832522556	no	-0.136685430823157	0.301606906693082	no
WBGene00009916	F52A8.3	-0.346159034099036	NA	no	no	no	-0.743835458398876	0.283160270483065	no	0.27203058295354	0.697127583254683	no
WBGene00009917	glb-18	0.110342249544079	0.915085447424079	no	no	no	-0.0414776745152505	0.987112283869753	no	0.0297725891150834	0.875245953288169	no
WBGene00009918	F52A8.5	-0.151952997416193	0.549143796050358	no	no	no	-0.113231200011863	0.911828504357075	no	-0.127263378681178	0.411968677248396	no
WBGene00009919	F52A8.6	0.271184572468648	0.35609672241931	no	no	no	0.0504503791810026	0.972267095596853	no	0.113062662579046	0.321575927710644	no
WBGene00009920	abts-1	0.0341823204775685	0.924372593602613	no	no	no	0.250079020334581	0.106713580515521	no	-0.312520733739881	0.0117339326738984	no
WBGene00009921	F52B5.2	0.28297648592278	0.1547306698009	no	no	no	0.36648678218812	0.245298752397931	no	-0.187552379808825	0.0855423880564248	no
WBGene00009922	F52B5.3	0.0931915270636671	0.730272253269936	no	no	no	0.231287877535921	0.300703371082538	no	-0.24601052984462	0.046766668668257	no
WBGene00009923	F52B5.7	-0.0269278692626524	0.985509263722402	no	no	no	1.0610237576967	0.543791200555732	no	-1.45137620792556	0.211874188968246	no
WBGene00009924	cfp-1	-0.223433648811783	0.727019909670526	no	no	no	-0.00866921056653772	0.992537462144507	no	-0.361808377484217	0.14653552708826	no
WBGene00009925	F52B11.2	0.132994958949577	0.549286518938866	no	no	no	-0.0999924249322613	0.891150535459444	no	0.13805813189169	0.145233218252985	no
WBGene00009926	noah-2	-1.28065945470129	3.07729786948761e-05	no	no	no	-1.70837058892886	4.86824902984322e-19	no	0.332721606707867	0.00330328987619622	no
WBGene00009927	F52B11.5	0.263286945108658	0.800578511267112	no	no	no	-0.127244248510897	NA	no	1.23349451592046	0.419188658254771	no
WBGene00009929	abts-2	-0.0827977912867059	0.934467000907524	no	no	no	-0.0131829856536073	0.993923075233936	no	-0.0693513164235111	0.858173433137201	no
WBGene00009930	F52D10.2	-0.301002328780302	0.387471907203506	no	no	no	-0.131220460505973	0.941595345295549	no	-0.0815156375364471	0.828069193512957	no
WBGene00009931	F52D10.4	-0.432282310164423	0.863229580098838	no	no	no	0.321986150955709	0.912704592518195	no	-0.958251892739902	0.108336042192421	no
WBGene00009932	F52D10.6	-0.449569606934161	0.763827401681174	no	no	no	0.287759209495907	NA	no	-0.607461448895533	0.162843913686951	no
WBGene00009933	F52E10.2	1.4326511050639	NA	NA	NA	no	-1.75772582258834	NA	no	NA	NA	NA
WBGene00009934	F52E10.3	NA	NA	NA	NA	no	NA	NA	NA	NA	NA	NA
WBGene00009935	F52E10.4	-0.184121255668364	0.810866692422284	no	no	no	-0.368661599959189	NA	no	0.0492228636075877	0.860502769265153	no
WBGene00009936	C02D4.t1	NA	NA	NA	NA	no	-0.930004861887972	NA	no	NA	NA	NA
WBGene00009937	lsl-1	-0.0293873435723508	0.954788433895025	no	no	no	0.24458358463681	0.643828339350525	no	-0.367524261258079	0.130441198340813	no
WBGene00009938	F52F12.5	-0.0295860127920372	0.959736774528271	no	no	no	0.446656043256128	0.832214833708134	no	-0.567220089091583	0.00467259758517312	no
WBGene00009939	ztf-11	0.389079090913003	0.678641279750905	no	no	no	0.0946843809736015	0.968887442262387	no	0.39656136928091	0.588524768447635	no
WBGene00009940	strl-1	-0.0188161025274967	0.966091141599028	no	no	no	0.116581899381274	0.901307850465359	no	-0.25009374714681	0.257530358916668	no
WBGene00009941	F52F12.8	-0.270217594168618	0.447142885787729	no	no	no	0.282240888358089	0.879870680066435	no	-0.741532789230826	0.101972630713455	no
WBGene00009942	F52F12.9	0.150979439593911	0.881975087167928	no	no	no	-0.0913322823500061	0.979829091038765	no	0.126919337938037	0.767291831478782	no
WBGene00009943	F52G2.3	-0.0791356243342261	0.872167048308472	no	no	no	0.0624085769067074	0.971675428974767	no	-0.216474668279712	0.424675981554054	no
WBGene00009944	mtcu-2	-0.029002463957738	0.949988492938863	no	no	no	0.0843602882927289	0.948913374069732	no	-0.219301126734986	0.101915830661913	no
WBGene00009945	bath-38	-0.0408507087483581	0.953089300962358	no	no	no	0.0501475159303073	0.979548175225178	no	-0.193174348691591	0.159417071931698	no
WBGene00009946	F52H3.4	0.0337733747388595	0.957962950566231	no	no	no	0.394612829491436	0.642449237156218	no	-0.390946365864735	0.198079350481465	no
WBGene00009947	F52H3.5	0.033995622115279	0.945470642014066	no	no	no	0.843540985935025	0.534742162116496	no	-1.42928103666253	0.298681203792909	no
WBGene00009948	F52H3.6	0.0669025292768626	0.87403302764613	no	no	no	-0.0394248999472515	0.973959407773809	no	0.0429109076109755	0.763852505787267	no
WBGene00009949	F53A2.1	0.28044712560267	0.906961442553667	no	no	no	-0.872292005640365	NA	no	NA	NA	NA
WBGene00009950	sdz-20	NA	NA	NA	NA	no	-1.96392862350902	NA	no	NA	NA	NA
WBGene00009951	F53A2.3	0.246315878493125	0.814611546684078	no	no	no	0.39151764796896	0.855040217597377	no	-0.263105522163431	0.388938004095904	no
WBGene00009952	F53A2.7	0.0841583888506709	0.703823621776024	no	no	no	-0.020431715383414	0.978908381503732	no	0.00719438038092419	0.923717456995023	no
WBGene00009953	F53A2.9	-0.0604899182303526	0.967955975375065	no	no	no	0.0913857377975422	NA	no	-0.72867148832475	0.497170436954429	no
WBGene00009954	F53B2.1	-0.297191303654931	0.69234629582072	no	no	no	NA	NA	NA	NA	NA	NA
WBGene00009955	eak-4	1.31411530847866	NA	NA	NA	no	NA	NA	NA	NA	NA	NA
WBGene00009956	F53B2.5	-0.16151984646605	0.68504707542885	no	no	no	0.0463701080644964	0.972695632485815	no	-0.323636184664683	0.176732424961515	no
WBGene00009957	F53B2.8	-0.0727673636377534	0.886688701794917	no	no	no	-0.352015304196863	0.721503274168272	no	0.234911186076146	0.42046948659451	no
WBGene00009958	madd-4	-0.15256364328417	0.832683639427619	no	no	no	-0.0077204272126286	0.99671089329223	no	-0.192093794738318	0.503223775631227	no
WBGene00009959	F53B6.4	-0.00891046611603576	0.982656399029838	no	no	no	-0.0945129867958867	0.880581508492727	no	0.00115652717264074	0.994245403481096	no
WBGene00009960	F53B6.5	0.0425405043880379	0.967644594056106	no	no	no	1.73070805886532	NA	NA	NA	NA	NA
WBGene00009961	cutl-7	NA	NA	NA	NA	no	-1.55269132985374	NA	no	NA	NA	NA
WBGene00009962	F53B6.7	0.167626690825899	0.504723826965421	no	no	no	0.13745010550272	0.912704592518195	no	-0.0415330877640759	0.907692581443911	no
WBGene00009963	fipr-26	0.277930962822637	0.906412248220008	no	no	no	-0.460571180643882	NA	no	-1.20987745248737	0.590874380004415	no
WBGene00009964	fip-6	-1.05547312742814	0.000322461884906757	no	no	yes	-1.03953587094488	0.177540364417445	no	-0.0894150866675428	0.787133781294702	no
WBGene00009965	frpr-9	-0.396450600841297	0.783426513150869	no	no	no	-0.0852138937405053	0.979548175225178	no	-0.579088279946692	0.323344842199659	no
WBGene00009966	F53B7.3	0.0576535827358592	0.89939166557488	no	no	no	0.197741452529932	0.825554478404396	no	-0.248408574312913	0.258119373660303	no
WBGene00009967	F53B7.4	-1.91110416684946	NA	no	no	no	0.0317806853047354	NA	no	NA	NA	NA
WBGene00009968	fig-1	0.115512961980033	0.84846674744957	no	no	no	-0.0305426054730652	0.97876536474127	no	0.103787829346612	0.72750813979789	no
WBGene00009969	F53B7.7	-0.608072926112898	NA	no	no	no	-0.307671047467234	NA	no	NA	NA	NA
WBGene00009971	F53C11.1	0.537128131383911	0.000468053695117947	no	no	no	0.560204595285097	0.00659120632767736	no	-0.130351554248486	0.505356615386173	no
WBGene00009972	oac-33	NA	NA	NA	NA	no	-0.0188907290611619	NA	no	NA	NA	NA
WBGene00009973	F53C11.3	0.10305932892643	0.69234629582072	no	no	no	-0.0579342338883338	0.956406581332463	no	0.100781963505896	0.624857337200624	no
WBGene00009974	F53C11.4	-0.125457373448571	0.563593657227201	no	no	no	-0.0352432319671499	0.96924328872024	no	-0.185499605380143	0.0213975655058666	no
WBGene00009975	F53C11.5	-0.306319755867516	0.0299496160082798	no	no	no	0.0169945608869718	0.979530852799818	no	-0.418845954502314	0.00695731867765029	no
WBGene00009976	swan-2	0.0591846827702321	0.924265474854202	no	no	no	0.262272102297398	0.670853453276491	no	-0.280811539575739	0.117454936501882	no
WBGene00009977	swan-1	0.167765112245862	0.767548327825408	no	no	no	0.0990366305301472	0.932472602724069	no	0.0326102297117642	0.933015753980762	no
WBGene00009978	F53E4.1	-0.28336074655452	0.224648657264182	no	no	no	-0.059364494273148	0.927219115969432	no	-0.317966689606821	0.0544090448653192	no
WBGene00009979	cutl-1	1.31524437091696	NA	NA	NA	no	-2.87471624417141	NA	no	NA	NA	NA
WBGene00009980	F53F1.2	0.143448701839434	0.544192883789133	no	no	no	-0.0464949787367632	0.965397664214406	no	0.0907043728989353	0.411575787870607	no
WBGene00009981	F53F1.3	0.35300758494648	0.0182771356609854	no	no	no	0.314718743950246	0.590297004853148	no	-0.0160064461202884	0.947716202396538	no
WBGene00009982	F53F1.4	-0.75220942043522	4.7422629136887e-09	no	no	no	-0.919666377541071	4.86824902984322e-19	no	0.0743507196514816	0.594245465242663	no
WBGene00009983	cut-2	-1.00362652971648	1.29862056840932e-14	no	no	no	-1.20170490527638	1.96723152197559e-15	no	0.125560746722074	0.545660377354131	no
WBGene00009984	F53F1.6	-0.0699316687055352	0.947182469695322	no	no	no	0.357571601532754	0.855894306605318	no	-0.548835348498707	0.331178163773021	no
WBGene00009985	F53F4.1	0.364549247461272	NA	no	no	no	-0.894737325742134	NA	no	NA	NA	NA
WBGene00009986	F53F4.2	-0.0572314219193161	NA	no	no	no	2.4410070110905	NA	NA	NA	NA	NA
WBGene00009987	tbcb-1	0.23294688956685	0.305142891114567	no	no	no	0.555050679438572	0.173690374521395	no	-0.384411546208314	0.0980440404470545	no
WBGene00009988	F53F4.4	0.334556501237826	NA	no	no	no	0.353436490642543	0.911828504357075	no	NA	NA	NA
WBGene00009990	F53F4.7	-0.608648369849312	NA	no	no	no	-0.930004861887971	NA	no	NA	NA	NA
WBGene00009991	F53F4.8	NA	NA	NA	NA	no	0.491969096485305	NA	no	NA	NA	NA
WBGene00009992	F53F4.10	0.0181162025611706	0.958162132487163	no	no	no	-0.0244175468005775	0.968490870890898	no	-0.0538296989615273	0.475459478138763	no
WBGene00009993	F53F4.11	0.109792714949931	0.49405225391095	no	no	no	0.172081597265922	0.573750488453988	no	-0.155519852666597	0.16554492066409	no
WBGene00009994	F53F4.12	0.00352180209001795	0.995553247764162	no	no	no	0.22648079557423	0.848808227758858	no	-0.280252769691556	0.355324435291287	no
WBGene00009995	F53F4.13	0.0213203066184853	0.976037670475985	no	no	no	-0.143583350272129	0.871163265862731	no	0.12506214216595	0.718764238673692	no
WBGene00009996	F53F4.14	0.0372042728417893	0.932573875977677	no	no	no	0.159914761410755	0.871163265862731	no	-0.228274969260071	0.24103020671762	no
WBGene00009997	F53F4.15	-0.911838095019349	0.0845548098762155	no	no	yes	-1.26508291023761	0.393740417172084	no	1.44529394881179	0.471547047658968	no
WBGene00009998	klf-2	-0.460139023996072	NA	no	no	no	-0.465726191761672	NA	no	NA	NA	NA
WBGene00009999	srsx-35	2.26645017286953	NA	NA	NA	no	0.389838092267886	NA	no	NA	NA	NA
WBGene00010000	F53F8.3	0.89872089744155	0.0162598466499316	no	yes	no	0.62431856303075	0.763374337352774	no	0.22803616236257	0.489672036777535	no
WBGene00010001	F53F8.4	0.306882560995191	0.526695409161995	no	no	no	0.428183568984834	0.573914382234505	no	-0.140930437115673	0.763640247780039	no
WBGene00010002	F53F8.5	0.0105116087562377	0.981851786840662	no	no	no	-0.0433424311872554	0.957112512881786	no	-0.0466722750197881	0.659581644708421	no
WBGene00010003	F53F8.6	-0.345111619783841	NA	no	no	no	0.279679944341514	NA	no	NA	NA	NA
WBGene00010004	F53H2.1	-1.06707905148536	NA	no	no	no	-0.982632294073443	NA	no	NA	NA	NA
WBGene00010005	cnc-7	-2.153343650176	NA	no	no	no	-0.0552423632574366	NA	no	NA	NA	NA
WBGene00010006	F53H2.3	-0.213375020189825	0.255505617570013	no	no	no	-0.0955049291368068	0.832598512659544	no	-0.218584669922873	0.0377616583936885	no
WBGene00010007	F53H4.2	0.363154532988913	0.00187194401599916	no	no	no	0.0888141089741235	0.85212990815519	no	0.180886571299753	0.28204302813376	no
WBGene00010008	F53H4.3	-0.526640332996293	0.0202179890619238	no	no	no	-1.26920921166092	0.208900280501157	no	0.920221696943312	0.217435506202167	no
WBGene00010009	F53H4.4	-0.378706306078482	0.783426513150869	no	no	no	0.322745442979936	NA	no	-0.965387441091129	0.205789829161906	no
WBGene00010010	gmeb-2	-0.802275598112862	0.0873086849332846	no	no	yes	-0.728243481889631	NA	no	-0.314354129842888	0.561109739002069	no
WBGene00010011	F53H4.6	-0.00436861637926853	0.997736759363951	no	no	no	0.0570287699149696	0.988286976440875	no	-0.30893478525354	0.571267657676932	no
WBGene00010012	saeg-1	-0.0287112283926825	0.946609567035225	no	no	no	0.0543974151363682	0.942651192037011	no	-0.16137377057209	0.386943925577377	no
WBGene00010013	F54B3.1	0.109986258585199	0.669099750512102	no	no	no	0.0512782290959349	0.918701857132239	no	-0.0506729931673055	0.693621743581863	no
WBGene00010014	F54B3.2	0.134532875516299	0.849929108665854	no	no	no	0.332170420187327	0.876797173899088	no	-0.463950584065309	0.380622668754026	no
WBGene00010015	atad-3	0.135149660222951	0.347713749109108	no	no	no	0.135186299878867	0.676754701115479	no	-0.105228604057065	0.0565820184851105	no
WBGene00010016	F54B8.1	-1.16921634502234	NA	no	no	no	0.993549358130453	NA	NA	NA	NA	NA
WBGene00010017	nhr-282	NA	NA	NA	NA	no	1.60909295956667	NA	NA	NA	NA	NA
WBGene00010018	fbxa-69	0.820362856659772	NA	no	NA	no	-0.235721359959116	0.840818497649152	no	NA	NA	NA
WBGene00010019	F54B8.4	0.215062131252658	0.813983109714591	no	no	no	0.0759862945409569	NA	no	NA	NA	NA
WBGene00010020	srbc-48	NA	NA	NA	NA	no	NA	NA	NA	NA	NA	NA
WBGene00010021	srbc-49	NA	NA	NA	NA	no	0.993548489754517	NA	NA	NA	NA	NA
WBGene00010022	srbc-50	NA	NA	NA	NA	no	NA	NA	NA	NA	NA	NA
WBGene00010023	srbc-51	NA	NA	NA	NA	no	NA	NA	NA	NA	NA	NA
WBGene00010024	srbc-52	NA	NA	NA	NA	no	0.993548489754517	NA	NA	NA	NA	NA
WBGene00010025	srbc-54	NA	NA	NA	NA	no	NA	NA	NA	NA	NA	NA
WBGene00010026	srbc-56	NA	NA	NA	NA	no	NA	NA	NA	NA	NA	NA
WBGene00010027	F54B11.4	0.0657706814249629	NA	no	no	no	1.63075595640143	NA	NA	NA	NA	NA
WBGene00010028	F54B11.5	-0.44616470273433	0.28290209040235	no	no	no	0.100417548058768	0.932804680296747	no	-0.71076934216111	0.0460441182655574	no
WBGene00010030	F54B11.7	0.322166186315089	NA	no	no	no	NA	NA	NA	NA	NA	NA
WBGene00010031	F54B11.8	-0.956346198313376	0.280600028107369	no	no	no	-1.58170356837576	NA	no	NA	NA	NA
WBGene00010032	F54B11.9	0.479856980821082	NA	no	no	no	0.91309196739942	NA	NA	NA	NA	NA
WBGene00010033	F54B11.10	-1.49972368717072	0.061146828938913	no	no	no	-0.452498886731039	NA	no	NA	NA	NA
WBGene00010034	F54B11.11	-0.287666312171492	0.57276043737336	no	no	no	-0.270321131889513	0.756201223664751	no	-0.124496575108814	0.492556357816412	no
WBGene00010035	F54C8.1	-0.0611557208181657	0.895558961796009	no	no	no	-0.000629487539488657	0.999284239104611	no	-0.170710752507092	0.23097560003282	no
WBGene00010036	cpar-1	0.437603774002921	0.300543101677166	no	no	no	0.176749277344469	0.854323420121591	no	0.166534194765347	0.222062524394519	no
WBGene00010037	F54C8.4	0.0847986239326227	0.829617043342675	no	no	no	0.0477709812955127	0.940979815096513	no	-0.0441612917582682	0.767055945383013	no
WBGene00010038	rheb-1	-0.0151445189482815	0.97829545282517	no	no	no	0.25620625714918	0.507634589751636	no	-0.341450984102996	0.10064007609097	no
WBGene00010039	F54C8.6	0.275034359546479	0.894757480973926	no	no	no	0.101403148631575	NA	no	0.199417744712559	0.818843660875357	no
WBGene00010040	F54C8.7	-0.349405879062088	0.0120444643199109	no	no	no	-0.108379517726055	0.821695759358979	no	-0.335735687270616	0.0172325286202774	no
WBGene00010041	F54C9.3	-0.138628989126312	0.575917424599655	no	no	no	-0.0107957886634968	0.996434103003344	no	-0.248623198239021	0.315113201054705	no
WBGene00010042	bcs-1	-0.00167183861211852	0.997542464230626	no	no	no	0.0841735051346706	0.918713876503165	no	-0.190521634211176	0.274837185165221	no
WBGene00010043	F54C9.7	1.30759439392176	0.206525425112412	no	no	no	-0.107784731606085	NA	no	NA	NA	NA
WBGene00010044	F54C9.9	0.0481175763559554	0.905921562789205	no	no	no	0.0528109046636623	0.964209965684413	no	-0.0828072570313568	0.658860770955745	no
WBGene00010045	F54C9.11	-0.36340422174383	0.32186101201666	no	no	no	-0.21442765278263	0.901056873659568	no	-0.0118882226884603	0.983486843420884	no
WBGene00010046	F54D1.1	0.0177451922022491	0.973629647927809	no	no	no	-0.0744972069099181	0.961258899793865	no	-0.026614498175325	0.861393797960995	no
WBGene00010047	F54D1.6	-0.349123675642881	0.000913171461648774	no	no	no	-0.287347463739827	0.186654640878852	no	-0.156188243397453	0.146182294505748	no
WBGene00010048	F54D5.2	0.0299759104334595	0.950661266008804	no	no	no	-0.244283472121237	0.770554673349682	no	0.205999815207814	0.522000294779345	no
WBGene00010049	F54D5.3	0.172488199558838	0.251863058423139	no	no	no	0.140423970755166	0.71452241919997	no	-0.068215786313548	0.628692390727384	no
WBGene00010050	F54D5.4	0.443703943477646	3.40879139541136e-06	no	no	no	0.407108770304466	0.00135407982701404	no	-0.0613211042293508	0.604355624525057	no
WBGene00010051	F54D5.5	0.526176255576086	0.301718031399949	no	no	no	0.702543771890332	0.141517359578305	no	-0.286261830927729	0.129881488757146	no
WBGene00010052	F54D5.7	0.0415481429698787	0.892032335802738	no	no	no	0.0296832415665012	0.972267095596853	no	-0.0907136589301215	0.165771253321239	no
WBGene00010053	F54D5.9	-0.0987804226633691	0.741915434175982	no	no	no	0.0750450710358033	0.888319783243491	no	-0.273180432676305	0.01741588479882	no
WBGene00010054	F54D5.11	0.0752061246745194	0.860960546907137	no	no	no	0.18497956928775	0.799297314496601	no	-0.179850917397733	0.273476808074202	no
WBGene00010055	F54D5.12	-0.0497935213799664	0.87580617728737	no	no	no	-0.0443499753594475	0.941553460017705	no	-0.0996395123156632	0.311728521083653	no
WBGene00010056	smc-6	-0.0262686178691922	0.948494095530816	no	no	no	0.0622060529195647	0.925389944382268	no	-0.200339139102937	0.211609314075147	no
WBGene00010057	F54D5.15	0.139106287770212	0.946388810768044	no	no	no	-0.616744180008665	NA	no	NA	NA	NA
WBGene00010058	F54E4.2	0.16441419109983	NA	no	no	no	0.570782821545209	NA	no	NA	NA	NA
WBGene00010059	F54E4.3	0.160635464592994	0.783426513150869	no	no	no	0.397354367942053	0.608602075822216	no	-0.323015561122785	0.42027509152048	no
WBGene00010060	F54E4.4	-0.200076157713769	0.909574957198068	no	no	no	-0.535369778184755	NA	no	NA	NA	NA
WBGene00010061	F54E12.2	0.253033097378031	0.0597417226656525	no	no	no	0.139497376132619	0.681396264371772	no	0.015797586341755	0.862103913300742	no
WBGene00010062	lipl-1	0.787120231995254	0.299832683930232	no	no	no	0.134331293013348	NA	no	NA	NA	NA
WBGene00010063	dhrs-4	0.252492165524299	0.324445120035173	no	no	no	-0.178638353275162	0.887212204653773	no	0.318197479194097	0.205594162528281	no
WBGene00010064	F54F7.2	0.524837996346066	0.010631836672723	no	no	no	0.273299447421724	0.877663768161746	no	0.217346761958351	0.650236112691591	no
WBGene00010065	F54F7.3	0.425974068990433	0.000613170948544923	no	no	no	0.337534673865793	0.483939566996787	no	0.0637179958257342	0.840981555136479	no
WBGene00010066	F54F7.6	0.837463708194018	0.116689287146336	no	no	no	1.90581725653764	NA	NA	-1.07208597146878	0.0476986849052571	no
WBGene00010067	dot-1.2	0.585722449990657	NA	no	NA	no	2.21971863103891	NA	NA	NA	NA	NA
WBGene00010068	F54F7.8	-1.36030951027722	NA	no	no	no	-1.11391424837653	NA	no	NA	NA	NA
WBGene00010069	F54F11.1	-1.1544914606115	NA	no	no	no	-0.360003441479813	NA	no	NA	NA	NA
WBGene00010070	nep-17	0.116477782412621	0.618230496069288	no	no	no	-0.0157096124820701	0.97888957848994	no	0.0376068126433899	0.59541610052067	no
WBGene00010071	sre-45	-0.560409205374827	NA	no	no	no	-0.779386267507603	NA	no	NA	NA	NA
WBGene00010072	F54F12.1	0.235205274388132	NA	no	no	no	-0.221351668770691	0.809698568708166	no	NA	NA	NA
WBGene00010073	F54F12.2	0.220973870764702	0.915701303836697	no	no	no	0.330877798520181	NA	no	-4.25779773391306	0.425932728673119	no
WBGene00010074	irld-34	0.882562114261468	NA	no	NA	no	2.55369007670948	NA	NA	NA	NA	NA
WBGene00010075	F55A11.1	-0.332198124737692	0.0154788201787323	no	no	no	0.0179765726548208	0.987112283869753	no	-0.444338862743089	0.0261283918208709	no
WBGene00010077	F55A11.4	0.20707919641787	0.499424640186939	no	no	no	-0.0301001100896329	0.979025105586576	no	0.147166077535843	0.408519112122277	no
WBGene00010079	F55A11.6	-0.077456747392404	0.881975087167928	no	no	no	0.0822800147317977	0.94687235798676	no	-0.279779709091234	0.170469731574389	no
WBGene00010080	F55A11.7	0.121746395294954	0.842912437221176	no	no	no	0.275626092241376	0.37308324121617	no	-0.248059568043254	0.112391425337011	no
WBGene00010081	F55A11.8	0.140699330034434	0.80752893215619	no	no	no	0.211666667678777	0.840818497649152	no	-0.187119404705927	0.509384804875739	no
WBGene00010082	F55A11.11	-0.0420730146561137	0.929465609699127	no	no	no	0.0910318840431905	0.950699844974598	no	-0.227067241273594	0.189580114781848	no
WBGene00010083	F55B11.1	-0.214440253594224	0.106669156507937	no	no	no	-0.148377515385194	0.750225451600207	no	-0.169945608318113	0.232306863641602	no
WBGene00010084	F55B11.2	0.727796301163855	2.38250638301726e-10	no	yes	no	0.512048143052316	0.069114697448738	no	0.198602680562889	0.554096627029392	no
WBGene00010085	F55B11.3	1.10606704963348	4.23426490564306e-12	yes	yes	no	0.775499567802951	0.00588324145133028	yes	0.20893558774271	0.379776653916936	no
WBGene00010086	F55B11.4	0.638991489894162	5.96448683969496e-07	no	yes	yes	0.319178314773259	0.0909240519901252	no	0.220623563098751	0.119558285707172	no
WBGene00010087	F55B11.5	1.13246159528322	3.38619096619757e-09	yes	yes	no	1.02096801979229	NA	NA	NA	NA	NA
WBGene00010088	F55B12.2	-0.58304250778596	NA	no	no	no	0.0317819449538591	NA	no	NA	NA	NA
WBGene00010089	hpo-31	0.0764692594087924	0.845380441230058	no	no	no	-0.00813532725690507	0.994151357599209	no	-0.00991700093879703	0.962231544159477	no
WBGene00010091	ssp-35	-0.107103217963327	0.761703331875092	no	no	no	0.11585422623247	0.935569608385487	no	-0.295154968416948	0.188921632947442	no
WBGene00010092	F55C5.2	NA	NA	NA	NA	no	-0.156396447505871	0.912704592518195	no	NA	NA	NA
WBGene00010093	capg-2	-0.145316352422266	0.735226861222869	no	no	no	0.152651462763018	0.71452241919997	no	-0.422749826463532	0.0383111855380315	no
WBGene00010094	tsfm-1	-0.00227883548038084	0.995260986924563	no	no	no	0.17559954525418	0.714900143980207	no	-0.278310324496002	0.0183079905192772	no
WBGene00010095	F55C5.6	NA	NA	NA	NA	no	-1.17984454967374	NA	no	NA	NA	NA
WBGene00010096	rskd-1	-0.120818554912621	0.744270382573576	no	no	no	0.224383288872398	0.483939566996787	no	-0.451191321818865	0.00632132427276705	no
WBGene00010097	srpa-68	0.0191162011605029	0.953635573764139	no	no	no	0.0554162841888703	0.920199891371687	no	-0.143793508550098	0.322871194765622	no
WBGene00010098	F55C5.10	NA	NA	NA	NA	no	0.031780821118536	NA	no	NA	NA	NA
WBGene00010099	fbxb-117	NA	NA	NA	NA	no	-1.75772582258834	NA	no	NA	NA	NA
WBGene00010100	F55C9.3	NA	NA	NA	NA	no	0.993549358130453	NA	NA	NA	NA	NA
WBGene00010101	fbxb-57	NA	NA	NA	NA	no	NA	NA	NA	NA	NA	NA
WBGene00010102	F55C9.5	NA	NA	NA	NA	no	0.855560584251475	NA	NA	NA	NA	NA
WBGene00010103	F55C9.6	-0.111746003635024	NA	no	no	no	-1.56029011318609	NA	no	NA	NA	NA
WBGene00010104	fbxb-60	NA	NA	NA	NA	no	NA	NA	NA	NA	NA	NA
WBGene00010105	fbxb-62	NA	NA	NA	NA	no	0.993549358130453	NA	NA	NA	NA	NA
WBGene00010106	fbxb-61	-0.0236778233872949	NA	no	no	no	-2.29294101406684	NA	no	NA	NA	NA
WBGene00010107	F55C9.11	NA	NA	NA	NA	no	NA	NA	NA	NA	NA	NA
WBGene00010108	F55C10.4	-1.14230838901713	0.00712543761446406	no	no	no	-1.30712083202902	0.109136502925214	no	0.179882107573117	0.720495432920955	no
WBGene00010109	F55C10.5	0.439561480623126	0.00998068153198368	no	no	no	0.15930362407568	0.944825989649795	no	0.233987635413311	0.488660336933597	no
WBGene00010110	F55D12.1	-0.379878522113898	0.66779076925777	no	no	no	0.327514341228976	0.907936480978978	no	-0.616203969459034	0.14261138076022	no
WBGene00010111	F55D12.2	-0.402867567293475	0.0333639713813203	no	no	no	-0.333691293293733	0.555418210657188	no	-0.117350844369691	0.669408693996285	no
WBGene00010112	nhr-191	NA	NA	NA	NA	no	NA	NA	NA	NA	NA	NA
WBGene00010113	F55D12.5	0.18386976416027	0.410979481310682	no	no	no	0.195301610040776	0.573186361073839	no	-0.0926866648544203	0.581346364067868	no
WBGene00010114	F55D12.6	-0.0250705489916842	0.960404813428806	no	no	no	-0.330600579083998	0.476134433245833	no	0.210830425318681	0.00322558540183273	no
WBGene00010115	aakb-1	-0.210145662540428	0.347160105484829	no	no	no	-0.0815926039427188	0.959143073679349	no	-0.200278047086381	0.462203235690423	no
WBGene00010116	F55F3.2	0.0958189100344057	0.821161999529858	no	no	no	0.129131104352903	0.898299730123251	no	-0.121875631497565	0.645880292065995	no
WBGene00010117	nkb-3	0.144494313750411	0.476749676888012	no	no	no	0.240031995015279	0.459930780848466	no	-0.162535046858967	0.447004954202972	no
WBGene00010118	F55F3.4	-1.21085961361655	NA	no	no	no	0.0711300011163607	NA	no	NA	NA	NA
WBGene00010119	F55G7.1	-0.200244817745584	NA	no	no	no	0.895360147960862	NA	NA	NA	NA	NA
WBGene00010120	dot-1.4	0.390390386312043	NA	no	no	no	0.993549358130453	NA	NA	NA	NA	NA
WBGene00010121	F55G7.3	-1.47176831348084	NA	no	no	no	-0.930004861887972	NA	no	NA	NA	NA
WBGene00010122	F55G11.1	-1.72748216697421	NA	no	no	no	-0.752916786094854	NA	no	-1.8716138738997	0.102627356238954	no
WBGene00010123	F55G11.2	-0.394403247947486	0.120125131168617	no	no	no	-0.354095283491499	0.755098834307858	no	-0.146811744522681	0.0145959801727047	no
WBGene00010124	F55G11.4	0.271041108990999	0.160145958773644	no	no	no	0.0366295190811297	0.97436552855154	no	0.113130292756158	0.641933542045909	no
WBGene00010125	dod-22	0.219223406328744	0.42125089499987	no	no	no	0.180104153211682	0.839124209727469	no	-0.0332000784266701	0.868581045537005	no
WBGene00010126	F55G11.6	-0.110020388862168	0.931093934266044	no	no	no	-0.930004861887971	NA	no	NA	NA	NA
WBGene00010127	F55G11.7	0.73686979044332	0.182128438088322	no	no	no	1.20963108820927	NA	NA	NA	NA	NA
WBGene00010128	F55G11.8	-0.154389167083904	0.447858865396744	no	no	no	-0.224746907209619	0.630286809393311	no	-0.0217635336366752	0.812337898289364	no
WBGene00010129	F55G11.10	1.28831022820591	NA	NA	NA	no	-0.623194846833152	NA	no	NA	NA	NA
WBGene00010130	vha-14	-0.0296713646900436	0.921558426191436	no	no	no	0.0344098879982131	0.960673752752531	no	-0.151389064148152	0.262713740475161	no
WBGene00010131	F55H2.5	0.229936242330393	0.501192932797796	no	no	no	0.235359314162417	0.546335013749497	no	-0.11303976631505	0.338323023280957	no
WBGene00010132	F55H2.7	-0.0350364959209371	0.958907489436975	no	no	no	-0.0217218260060326	0.989855924854378	no	-0.123631676701048	0.573174287411797	no
WBGene00010133	F55H12.2	-0.0828393475247059	0.845802865096966	no	no	no	-0.233678696509939	0.773162005936284	no	0.071087316364916	0.741784652035356	no
WBGene00010134	F55H12.3	-0.0378398367778283	0.946388810768044	no	no	no	-0.0379333415555659	0.960586922816056	no	-0.109364090089338	0.198762778482739	no
WBGene00010135	F55H12.4	0.68809852579578	0.0792402172125837	no	yes	yes	0.436892900632465	0.0149220037284038	no	0.222345075242301	0.617603046818718	no
WBGene00010136	F55H12.5	-0.00312730985274641	0.995260986924563	no	no	no	0.269506883156622	0.82339489766178	no	-0.289942531664828	0.39056361130708	no
WBGene00010137	ztf-26	0.336323999379187	0.656856622448883	no	no	no	0.224840841360032	0.911828504357075	no	0.0401012444591529	0.925254897860438	no
WBGene00010138	anoh-1	0.197207147441086	NA	no	no	no	-0.146317053478882	NA	no	NA	NA	NA
WBGene00010139	F56A8.3	-0.0213791086236783	0.953609547320814	no	no	no	-0.225922049819511	0.324970662341371	no	0.0970046990897174	0.409362390564269	no
WBGene00010140	F56A8.4	0.122226587554462	0.837833641135763	no	no	no	0.228131034822414	0.777086004110063	no	-0.237575531201245	0.301197982679784	no
WBGene00010141	F56A8.5	0.198972306033758	0.549286518938866	no	no	no	0.0355267771005603	0.982100871521959	no	0.071861255017085	0.626646781276483	no
WBGene00010142	F56A8.8	1.31524437091696	NA	NA	NA	no	0.351255890715323	NA	no	NA	NA	NA
WBGene00010143	F56A12.2	-0.125653716604153	NA	no	no	no	-0.612670660057672	NA	no	NA	NA	NA
WBGene00010144	F56C4.1	0.373372613045447	NA	no	no	no	0.72382705865332	NA	NA	NA	NA	NA
WBGene00010145	F56C4.2	0.322166186315089	NA	no	no	no	0.993548489754517	NA	NA	NA	NA	NA
WBGene00010146	glb-19	-0.355209144343998	0.728482617724635	no	no	no	0.150622874001905	0.968490870890898	no	-0.120663345911862	0.834204224309539	no
WBGene00010147	F56D5.2	-0.10814731299353	0.924270217337986	no	no	no	-0.0619339781213968	0.985107809946194	no	-0.360972854442588	0.546225499235342	no
WBGene00010148	F56D5.3	0.467112142713851	0.209797701322979	no	no	no	0.882527529560977	0.553730458359913	no	-0.570212313887965	0.189491284569231	no
WBGene00010149	F56D5.5	3.1341103923708	NA	NA	NA	no	0.307725784717059	NA	no	NA	NA	NA
WBGene00010150	F56D5.6	0.112540195315829	0.703823621776024	no	no	no	-0.0370362304443007	0.979081842982813	no	0.0954789396420514	0.624312647120225	no
WBGene00010152	F56D5.9	-1.50312562269187	NA	no	no	no	-0.308621220247087	0.923849174235408	no	NA	NA	NA
WBGene00010153	srxa-2	-0.795617970622946	NA	no	no	no	2.13993946448287	NA	NA	NA	NA	NA
WBGene00010155	F56F3.4	-0.0368418794686419	0.940413868726453	no	no	no	-0.107145716110775	0.95160189177557	no	0.0500328242935191	0.879694206706838	no
WBGene00010157	oac-34	-0.622271943476801	0.635742139470437	no	no	no	-2.30597812786542	NA	no	4.04397593560287	0.38117585072731	no
WBGene00010158	pes-2.2	1.9705724023933	NA	NA	NA	no	NA	NA	NA	NA	NA	NA
WBGene00010159	F56G4.4	-0.00398618521855338	0.99541929581605	no	no	no	-0.0928571610964847	0.938716805243057	no	-0.0217254200669343	0.931570478124722	no
WBGene00010160	png-1	-0.107931116099926	0.715237386809764	no	no	no	-0.346465705925964	0.218973606932195	no	0.15442068306816	0.456468625913375	no
