## Supplementary material for "Critical contribution of 3’ non-seed base pairing to the *in vivo* function of the evolutionarily conserved *let-7a* microRNA": Table S2 (part 2 of 3)

Geneid	gene.name	ribo.log2FC	ribo.padj	ribo.sig.up.FC2	ribo.sig.up.FC1.5	perturbed.by.asynchrony	RNA.log2FC	RNA.padj	RNA.sig.up	TE.log2FC	TE.p	TE.sig.up
WBGene00010161	F56G4.6	-0.00141539109477081	0.998106016816297	no	no	no	0.00470284775444627	0.996434103003344	no	-0.112042996255386	0.402863062398802	no
WBGene00010162	F56H6.1	NA	NA	NA	NA	no	0.0317806308547473	NA	no	NA	NA	NA
WBGene00010163	F56H6.2	-0.590276805567451	NA	no	no	no	0.50810330487227	NA	no	NA	NA	NA
WBGene00010164	F56H6.3	NA	NA	NA	NA	no	NA	NA	NA	NA	NA	NA
WBGene00010165	F56H6.4	NA	NA	NA	NA	no	NA	NA	NA	NA	NA	NA
WBGene00010166	gmd-2	-0.304434173794084	NA	no	no	no	NA	NA	NA	NA	NA	NA
WBGene00010167	F56H6.6	-0.512389658577091	0.618858071078241	no	no	no	-0.186680299244731	NA	no	NA	NA	NA
WBGene00010168	F56H6.7	0.322166186648004	NA	no	no	no	NA	NA	NA	NA	NA	NA
WBGene00010169	clec-18	NA	NA	NA	NA	no	NA	NA	NA	NA	NA	NA
WBGene00010170	F56H6.9	NA	NA	NA	NA	no	0.993548489754517	NA	NA	NA	NA	NA
WBGene00010171	oac-35	2.26645017286953	NA	NA	NA	no	NA	NA	NA	NA	NA	NA
WBGene00010172	oac-36	0.836909574829967	NA	no	NA	no	-1.1880899811016	NA	no	NA	NA	NA
WBGene00010173	F56H6.13	0.354363010610051	NA	no	no	no	0.0317806308547473	NA	no	NA	NA	NA
WBGene00010174	F56H9.2	0.13290439234311	0.583394468108971	no	no	no	0.278662986859195	0.546335013749497	no	-0.240664983504537	0.0859910147520536	no
WBGene00010175	F56H11.2	-0.138468865411612	0.872594134360572	no	no	no	-0.152006405588052	0.930740195761446	no	-0.119492224259271	0.526073513147042	no
WBGene00010176	F56H11.6	-0.795617970622946	NA	no	no	no	0.891499210520288	NA	NA	NA	NA	NA
WBGene00010177	F57A8.1	0.120477957364249	0.852505313171482	no	no	no	0.30627801927598	0.509382574652351	no	-0.291352138355719	0.0891750894722755	no
WBGene00010178	yif-1	-0.15728922443515	0.580202354355956	no	no	no	0.0497653720926892	0.94165905118006	no	-0.321919135171024	0.0133233303209799	no
WBGene00010179	F57A8.4	0.301604324464022	0.813983109714591	no	no	no	0.030594853226642	0.992537462144507	no	0.0402537484515025	0.95863477389731	no
WBGene00010180	nhr-192	NA	NA	NA	NA	no	NA	NA	NA	NA	NA	NA
WBGene00010181	F57A8.6	0.0656489076946536	0.931605370569564	no	no	no	-0.0919702033237918	0.978908381503732	no	0.136722229398444	0.78884531652709	no
WBGene00010182	F57A8.7	-0.303165242981879	NA	no	no	no	2.1492880652515	NA	NA	NA	NA	NA
WBGene00010183	fipr-13	1.22654039874841	0.00102168105143693	yes	yes	no	0.817151779782528	0.0508860838142738	yes	0.396883224154636	0.54024273645383	no
WBGene00010184	F57A10.2	0.634988655097724	NA	no	NA	no	-0.305528408941465	0.830905172926794	no	NA	NA	NA
WBGene00010185	F57A10.4	-0.373994930537853	0.62983804348569	no	no	no	0.0496575494920142	0.974607073154305	no	-0.460696074259939	0.31881430250656	no
WBGene00010186	nhr-283	-1.32543806239857	NA	no	no	no	-1.75772582258834	NA	no	NA	NA	NA
WBGene00010187	F57B1.1	1.89982889252575	NA	NA	NA	no	0.462813979772301	NA	no	NA	NA	NA
WBGene00010188	F57B1.5	-0.070109080955904	0.969386442672934	no	no	no	-0.0866858038763112	0.960586922816056	no	-0.0644034435280575	0.826871655844479	no
WBGene00010189	F57B1.6	0.148340224031503	NA	no	no	no	0.520008918417871	NA	no	NA	NA	NA
WBGene00010191	dmsr-1	-0.00240508017804786	0.998347436557007	no	no	no	0.342348899347707	0.800541012562269	no	-0.492700920142546	0.13020536202122	no
WBGene00010192	F57B7.2	-0.208928662295805	0.830942509904363	no	no	no	-0.560653904666704	0.712591060113193	no	0.221260301874568	0.612094185036216	no
WBGene00010193	btb-20	0.139098517325957	0.600714923884099	no	no	no	0.170323255920163	0.883412772654752	no	-0.105077335184214	0.585834215674553	no
WBGene00010194	btb-19	0.184428682351534	0.636009066145641	no	no	no	-0.0914989407350323	0.951609311399716	no	0.186675324104067	0.458489000617063	no
WBGene00010195	pot-2	0.130466292064407	0.706229044956426	no	no	no	0.384229808994135	0.758414229338037	no	-0.383169470534049	0.260581163108821	no
WBGene00010196	F57C2.4	0.952846457779542	1.59750443878671e-07	no	yes	no	0.221975973346624	0.839124209727469	no	0.672385346500541	0.14388345121225	no
WBGene00010197	F57C2.5	0.0060967717333287	0.9899104381016	no	no	no	-0.117251315712738	0.788740381164743	no	0.0211948524371514	0.876927002075176	no
WBGene00010198	spat-1	0.0509775512088326	0.936241547949041	no	no	no	0.2052265174806	0.537429616816547	no	-0.276478653981084	0.115563354232819	no
WBGene00010199	bet-2	-0.0641986700222164	0.911948675007837	no	no	no	0.136851266446935	0.911828504357075	no	-0.3173973909552	0.124356650444872	no
WBGene00010200	F57C7.4	-0.570293049178573	0.795831964045973	no	no	no	-0.812465065785329	0.613850161819504	no	0.425758080566112	0.605766571203637	no
WBGene00010202	F57E7.1	-1.13064010914337	NA	no	no	no	0.912972975592679	NA	NA	NA	NA	NA
WBGene00010203	F57E7.2	-1.57820986461797	NA	no	no	no	-0.930004861887972	NA	no	NA	NA	NA
WBGene00010204	F57F5.1	0.205109280369233	0.0435763916545603	no	no	no	0.207764035326395	0.252424516821621	no	-0.0995151958323827	0.150702686186184	no
WBGene00010205	F57F5.3	-0.899451423105906	NA	no	no	no	-0.455496046867567	NA	no	-0.51364681696078	0.283077194278509	no
WBGene00010206	F57G4.1	0.631558778086645	NA	no	NA	no	0.740462919613358	NA	NA	NA	NA	NA
WBGene00010209	fbxa-191	NA	NA	NA	NA	no	-0.0132817453931601	0.995878390680709	no	NA	NA	NA
WBGene00010212	fbxa-192	-0.243706793205917	0.665766451239002	no	no	no	0.42428902950838	0.63455460697154	no	-0.814076471660819	0.0103347817778558	no
WBGene00010214	F57G8.5	-0.0215811801245315	0.983273163282125	no	no	no	-0.110553618348861	0.921314731643343	no	-0.042336740510407	0.897113772616472	no
WBGene00010215	nhr-193	0.468830497314977	0.252607563603366	no	no	no	0.153069056631561	0.950652321915461	no	0.163452900152733	0.633794332157274	no
WBGene00010216	F57G8.7	0.0511184246447894	NA	no	no	no	-0.930004861887972	NA	no	NA	NA	NA
WBGene00010217	sre-31	2.26645017286953	NA	NA	NA	no	-0.930004861887971	NA	no	NA	NA	NA
WBGene00010218	sre-30	NA	NA	NA	NA	no	NA	NA	NA	NA	NA	NA
WBGene00010219	F57G9.3	NA	NA	NA	NA	no	NA	NA	NA	NA	NA	NA
WBGene00010220	sre-29	NA	NA	NA	NA	no	0.0317814821902283	NA	no	NA	NA	NA
WBGene00010221	F57G12.1	0.03244969226869	0.946609567035225	no	no	no	0.219925411906466	0.577905980446053	no	-0.271627269642006	0.124600164049116	no
WBGene00010222	F57G12.2	-0.945575165376495	0.360296128879139	no	no	no	0.173238993523732	NA	no	NA	NA	NA
WBGene00010223	F58A3.3	-0.0809772248032573	0.976623466844889	no	no	no	0.737333826399003	NA	NA	-0.782045923585754	0.422220299974297	no
WBGene00010224	F58A3.4	0.801907634222458	0.229687318028634	no	no	no	0.818836722060164	NA	NA	0.310220332668429	0.770041263732875	no
WBGene00010225	ttr-31	-0.0314384603530026	0.962607526064419	no	no	no	0.117589642195023	0.901307850465359	no	-0.218020231412994	0.499457765863282	no
WBGene00010226	F58A4.1	-0.333876990507858	0.895904173652091	no	no	no	0.364055837656344	NA	no	NA	NA	NA
WBGene00010227	F58A4.2	0.156389245365454	0.550149371578111	no	no	no	-0.15738402597134	0.814697891808689	no	0.211401746319335	0.0596363812229241	no
WBGene00010228	clec-161	-1.07484642585203	NA	no	no	no	-0.930004861887971	NA	no	NA	NA	NA
WBGene00010229	F58A4.6	-0.0313145796306421	0.966525258185532	no	no	no	0.18026617818246	0.92889412273186	no	-0.29118024216548	0.464404363428623	no
WBGene00010230	rpac-19	0.00563362289140815	0.989890261987068	no	no	no	0.528366716310881	0.240519270869045	no	-0.661605559072514	0.049422943710025	no
WBGene00010231	F58B3.4	0.10629479488837	0.75785488213831	no	no	no	0.117028855364224	0.909625568727264	no	-0.0824074098275046	0.665548414249732	no
WBGene00010232	F58B3.6	0.150074146966457	0.422467005387947	no	no	no	0.186883739081216	0.619463394521701	no	-0.134524001702158	0.137891095313714	no
WBGene00010233	F58B3.7	-0.164454520443926	0.703823621776024	no	no	no	-0.0244110933575326	0.989855924854378	no	-0.269278965896618	0.211426162309569	no
WBGene00010234	ttr-50	0.646471678025428	0.0609363484708443	no	yes	no	-0.228002520123845	NA	no	NA	NA	NA
WBGene00010235	F58B4.2	0.0528184925925613	NA	no	no	no	0.993548489754517	NA	NA	NA	NA	NA
WBGene00010236	F58B4.3	0.016733044538493	0.988269804985445	no	no	no	-0.274018319214686	0.917287948247687	no	0.147608723249759	0.602793377621615	no
WBGene00010237	F58B4.4	-0.00754759000887324	NA	no	no	no	-0.389502044218489	NA	no	NA	NA	NA
WBGene00010238	F58B4.5	0.261560732099904	0.153378130291224	no	no	no	0.548788207703076	0.096569939123874	no	-0.37131038302892	0.0450046966734036	no
WBGene00010239	F58B4.6	0.290277244233125	0.732046743172554	no	no	no	0.47664249201236	0.870529884850466	no	0.369443252363543	0.725683629592862	no
WBGene00010240	gadr-1	NA	NA	NA	NA	no	NA	NA	NA	NA	NA	NA
WBGene00010241	F58D2.2	0.0328843746405067	0.926546296690983	no	no	no	-0.427360543652333	0.346727680203757	no	0.338246202483155	0.175490521435225	no
WBGene00010242	F58D5.2	0.150557088635151	NA	no	no	no	0.298904699149408	0.277898573682307	no	-0.253252676757325	0.452477566025606	no
WBGene00010243	F58D5.3	-1.81888509623052	NA	no	no	no	0.107924230329995	0.973310205827403	no	NA	NA	NA
WBGene00010244	F58D5.5	-0.139222209077508	0.624877481979767	no	no	no	-0.155437582766022	0.777086004110063	no	-0.0792686651743422	0.602714652923209	no
WBGene00010245	F58D5.6	-0.724796133144657	0.57455826332263	no	no	no	-0.148227352782961	0.960673752752531	no	-0.708104013140201	0.185777874524042	no
WBGene00010246	F58D5.7	-0.0678833476866462	0.870301334142003	no	no	no	-0.138275893650992	0.860753793160755	no	-0.0135900511832469	0.930544142666813	no
WBGene00010247	F58D5.8	-0.328873049570321	0.84139292444758	no	no	no	-0.314588583884857	NA	no	-0.202507374702886	0.322703451885646	no
WBGene00010248	F58D5.9	0.397469261549432	0.721649934876793	no	no	no	-0.230714303168052	0.942651192037011	no	0.701100933866355	0.328136972655305	no
WBGene00010249	F58D12.1	0.322166186648004	NA	no	no	no	NA	NA	NA	NA	NA	NA
WBGene00010250	F58D12.3	-0.560409205374827	NA	no	no	no	1.28985575581403	NA	NA	NA	NA	NA
WBGene00010251	sta-2	-0.0858305162951618	0.927656034241059	no	no	no	-0.375974916821205	0.730928848140932	no	0.186684557498861	0.289275537823969	no
WBGene00010253	F58E6.4	NA	NA	NA	NA	no	0.993549358130453	NA	NA	NA	NA	NA
WBGene00010254	F58E6.5	0.0584041878792353	0.865035821906163	no	no	no	-0.139584144946309	0.814907569624451	no	0.0950329492540237	0.410822748170975	no
WBGene00010255	F58E6.6	2.26647486110541	NA	NA	NA	no	NA	NA	NA	NA	NA	NA
WBGene00010256	hrg-3	0.379622040098788	0.0801671061546786	no	no	no	0.908148007602406	0.000198462807549718	yes	-0.552711169052637	0.0569170885184836	no
WBGene00010257	F58E6.8	0.277850684714534	NA	no	no	no	-0.613901330889463	NA	no	NA	NA	NA
WBGene00010258	F58E6.11	-0.0377200871436012	NA	no	no	no	-0.729289557195926	NA	no	NA	NA	NA
WBGene00010259	ric-7	0.0689881853058939	0.909200933116954	no	no	no	0.0134065917045306	0.983600736407047	no	-0.0414577604575204	0.845786024016333	no
WBGene00010260	ddx-17	0.0353624845438753	0.903345037818401	no	no	no	0.0636275328086458	0.87254244379023	no	-0.130479730454293	0.155134870428287	no
WBGene00010261	srh-308	-1.2168772195162	NA	no	no	no	0.993549358130453	NA	NA	NA	NA	NA
WBGene00010262	F58E10.7	0.203457118091726	0.83151429611726	no	no	no	0.146513447066409	0.914215138069239	no	-0.0420956286647675	0.853900391475031	no
WBGene00010263	wago-4	0.258494087599137	0.0372594513114877	no	no	no	0.215692689313261	0.29837841248762	no	-0.0576248762011138	0.541246088566029	no
WBGene00010264	F58G1.2	0.120751094123215	0.701259201243662	no	no	no	0.152881472890963	0.854072244692938	no	-0.133147357922044	0.490406480391168	no
WBGene00010265	F58G1.3	0.029889283181672	0.943937464471329	no	no	no	-0.372799510326429	0.488775385818328	no	0.312328884318149	0.165139357259261	no
WBGene00010266	dct-18	0.281770176940465	0.0229787231076481	no	no	no	-0.0248784210385091	0.973120279229201	no	0.203651506194683	0.0720384524788572	no
WBGene00010267	lips-9	-0.995901474264911	2.13062290235573e-09	no	no	no	-1.30169372982884	0.0355381546495089	no	0.290623260204885	0.608667535870785	no
WBGene00010268	arrd-10	-0.333656989560998	0.288654411477719	no	no	no	0.260954105290798	0.879229533824069	no	-0.785350089244088	0.21852046944774	no
WBGene00010269	F58G1.7	0.136937753001686	0.929465609699127	no	no	no	-0.151909871065676	0.882020074235075	no	0.190236429980536	0.673215921745536	no
WBGene00010270	F58G1.8	0.0941261996463707	0.956587333548643	no	no	no	-0.693127937170763	NA	no	NA	NA	NA
WBGene00010271	F58G1.9	NA	NA	NA	NA	no	-0.39535076779989	0.838424119957688	no	NA	NA	NA
WBGene00010272	amph-1	0.156058319931772	0.501706128775011	no	no	no	0.151862339608841	0.854323420121591	no	-0.0661414173583667	0.811845015526561	no
WBGene00010273	srm-3	0.2412290966645	0.872385838630505	no	no	no	-0.0167779762552145	0.996434103003344	no	0.242368601959884	0.413472323926118	no
WBGene00010274	F58G6.3	0.0916540239933005	0.83209525872167	no	no	no	0.087140950213212	0.92016802919498	no	-0.0968255448053672	0.469015283351406	no
WBGene00010275	acc-1	-0.622493759296628	NA	no	no	no	-0.655675168797978	NA	no	NA	NA	NA
WBGene00010276	C03A3.t1	NA	NA	NA	NA	no	NA	NA	NA	NA	NA	NA
WBGene00010277	F58G6.7	-0.148824984263448	0.698596113576844	no	no	no	0.0776293956611559	0.916338935926386	no	-0.3605607662346	0.125610926379358	no
WBGene00010278	F58G6.8	-0.369945866914035	NA	no	no	no	0.0317806308547473	NA	no	NA	NA	NA
WBGene00010279	letm-1	0.0691299755609715	0.809937400085624	no	no	no	0.0429006062147088	0.960013961097952	no	-0.0479404353669454	0.821634454462743	no
WBGene00010280	rde-12	0.0730245351384606	0.751043349748502	no	no	no	-0.0447572358469458	0.929290154314291	no	0.0202141054286846	0.768822424717684	no
WBGene00010281	F58G11.3	0.159355981002263	0.422701681882484	no	no	no	0.0850655049112319	0.873617030819546	no	-0.0233313456896007	0.702381972335629	no
WBGene00010282	F58G11.4	0.468818535155734	NA	no	no	no	-0.175153264749713	0.960586922816056	no	0.61170412381734	0.296272436314586	no
WBGene00010283	ccz-1	-0.0205883930788216	0.972777129226137	no	no	no	0.362163778248771	0.280328708466805	no	-0.511556480024728	0.0186005541921767	no
WBGene00010284	aman-2	-0.0116472815484927	0.979687489596441	no	no	no	0.0661807386898518	0.911828504357075	no	-0.172578477062466	0.177303876216179	no
WBGene00010285	F58H1.2	-0.939536585426557	3.00571276901232e-07	no	no	no	-1.34100290483428	0.000513122082798263	no	0.290584767900448	0.402196568219955	no
WBGene00010286	F58H1.3	0.062852613593265	0.906961442553667	no	no	no	-0.250442207430574	0.799011780598556	no	0.233863951590927	0.332944834679804	no
WBGene00010288	F58H1.5	-0.188906820955101	0.91580663865652	no	no	no	0.304706047610403	0.879705664008704	no	-0.660334696235621	0.156382716328153	no
WBGene00010289	F58H1.6	-0.228015432065084	0.432800634955571	no	no	no	-0.0956729757411702	0.945524698416376	no	-0.284880041047145	0.280375460882348	no
WBGene00010290	F58H1.7	-0.327835603151735	0.584673790873496	no	no	no	-0.138404968657414	0.925389944382268	no	-0.302567577017121	0.258714587085431	no
WBGene00010291	F58H10.1	-0.507455887410328	0.0961035592833751	no	no	no	-0.342913425220852	0.686890541858454	no	-0.22005147922774	0.357682537563957	no
WBGene00010292	F59A1.6	-0.0356806214409439	NA	no	no	no	NA	NA	NA	NA	NA	NA
WBGene00010293	fbxa-108	0.079836575271762	0.917923026454212	no	no	no	0.2619914580187	0.831460555811048	no	-0.293089189361533	0.282871031922089	no
WBGene00010294	fbxa-129	NA	NA	NA	NA	no	0.0725382938251227	0.978908381503732	no	NA	NA	NA
WBGene00010295	fbxa-193	NA	NA	NA	NA	no	0.0337509494718175	0.988057678056159	no	NA	NA	NA
WBGene00010296	dgat-2	-0.374508348906901	0.0524952381220604	no	no	no	-0.435765621992043	0.0598667315312483	no	-0.0298581119474415	0.907650268518005	no
WBGene00010298	F59A1.12	NA	NA	NA	NA	no	0.993548489754517	NA	NA	NA	NA	NA
WBGene00010299	F59A1.13	1.07505348556825	0.0196332131202526	yes	yes	no	1.04449794752887	0.141294911117273	no	-0.0727363717571775	0.600065889044119	no
WBGene00010300	F59A1.15	0.106891085333989	0.841658103807378	no	no	no	0.056456099915859	0.971015785564738	no	-0.0360585629529478	0.84813012976508	no
WBGene00010301	F59A1.16	-0.908939795901585	NA	no	no	no	NA	NA	NA	NA	NA	NA
WBGene00010302	F59A2.2	-0.114361985723064	0.707504025651115	no	no	no	0.117180178667715	0.904356505890807	no	-0.361362139062126	0.105201901489459	no
WBGene00010303	cri-3	0.0465235706264705	0.87188273743864	no	no	no	0.150161359743989	0.596616833090167	no	-0.206450409558696	0.120256062174765	no
WBGene00010304	clpf-1	-0.0816818221733276	0.852150669062576	no	no	no	0.142672393230001	0.835056269805044	no	-0.338356167981213	0.120131771698381	no
WBGene00010305	F59A2.5	-0.221364838104973	0.372810306515745	no	no	no	0.814818263797178	0.453224501304689	no	-1.34492648277317	0.15339147516467	no
WBGene00010306	F59A2.6	-0.106379590525326	0.683601523412013	no	no	no	-0.186803363215829	0.821695759358979	no	-0.0336776605124739	0.858128937195475	no
WBGene00010307	skat-1	0.0796033942227042	0.862893571302298	no	no	no	0.181843866282076	0.546335013749497	no	-0.213583055230134	0.0535690374575475	no
WBGene00010308	F59B2.3	0.0625032918032635	0.858041038235116	no	no	no	0.384193763484585	0.301383270955321	no	-0.419433426273529	0.0528762671589366	no
WBGene00010309	rpn-6.2	-0.240918144982986	0.422267461320644	no	no	no	0.101895847258555	0.923419853878324	no	-0.463263695545698	0.0511295908274466	no
WBGene00010310	F59B2.8	0.540955594952899	NA	no	no	no	-0.109938284355985	NA	no	NA	NA	NA
WBGene00010311	F59B2.9	-1.17735040951264	NA	no	no	no	0.0591552804243302	NA	no	NA	NA	NA
WBGene00010313	F59B2.11	NA	NA	NA	NA	no	0.0317819449538591	NA	no	NA	NA	NA
WBGene00010314	F59B2.12	-1.18385832813868	0.0378728375644628	no	no	no	-0.850586960096981	NA	no	NA	NA	NA
WBGene00010315	F59B2.13	0.240771756787513	0.804294182012336	no	no	no	0.228518531381218	0.832214833708134	no	-0.0919642147511205	0.74011305245284	no
WBGene00010316	F59B8.1	0.470016967019586	0.698596113576844	no	no	no	-0.307297170251859	NA	no	NA	NA	NA
WBGene00010317	idh-1	0.29142375189759	0.0149599305426336	no	no	no	0.307477274740198	0.0292618868802363	no	-0.119056879942259	0.191542416377601	no
WBGene00010318	F59B10.2	0.694375397463916	NA	no	NA	no	1.78114776648934	NA	NA	NA	NA	NA
WBGene00010319	F59B10.3	0.0397694663097655	0.964993588902043	no	no	no	-0.491651683098842	0.71452241919997	no	0.573211532941141	0.405575550595108	no
WBGene00010320	F59B10.4	0.265176966931351	0.721649934876793	no	no	no	0.186560558153964	0.822486112977196	no	-0.0483891669434634	0.838911416551163	no
WBGene00010321	F59B10.5	-1.08104331543708	0.000239159493784252	no	no	no	-0.715450704808683	0.504417620316077	no	-0.364276328396879	0.298072223535209	no
WBGene00010322	F59B10.6	-0.64664650137432	0.676869091732056	no	no	no	-0.941843502505046	0.599233670036259	no	0.552714218354891	0.65286886390484	no
WBGene00010323	dhhc-12	0.0451999291056447	0.953274850916086	no	no	no	-0.194547214534361	0.835214437565813	no	0.0978309591257769	0.690045452537548	no
WBGene00010324	F59C6.3	0.000741229590733113	0.999243580887604	no	no	no	0.184347196697176	0.888319783243491	no	-0.34417161599544	0.218278354652839	no
WBGene00010325	exos-3	0.109545969849639	0.745541429614511	no	no	no	0.396646100864162	0.283160270483065	no	-0.381196363741822	0.0702283485506024	no
WBGene00010326	F59C6.5	0.0827996231510473	0.660213047438492	no	no	no	0.0850061741667471	0.877663768161746	no	-0.102179414785643	0.190598631322172	no
WBGene00010327	F59C6.8	-0.163268783194862	0.906638827912863	no	no	no	-0.822016939659909	0.452000927854549	no	0.519549758501155	0.376828955196565	no
WBGene00010328	F59C6.11	-0.190461169057526	0.733482874493284	no	no	no	-0.196885662495793	0.840818497649152	no	-0.126590863081068	0.48823029971363	no
WBGene00010329	F59D12.1	0.130557248985234	NA	no	no	no	-0.575739056989759	0.527187832308547	no	0.682769297691686	0.375586776380851	no
WBGene00010330	F59D12.2	-0.506515724817229	0.577209963447573	no	no	no	-0.857899869844375	0.422491287508785	no	0.106605410739342	0.811194144518784	no
WBGene00010331	F59D12.3	0.517528445984289	NA	no	no	no	0.828428669726741	NA	NA	NA	NA	NA
WBGene00010332	F59D12.5	0.182679208257186	0.895904173652091	no	no	no	0.42546006370172	0.852515754034274	no	-0.464184338649788	0.366683242423297	no
WBGene00010333	copz-1	-0.0907305089694697	0.721113398316874	no	no	no	-0.0382248570583123	0.967208096407582	no	-0.146570873117359	0.259439600580754	no
WBGene00010334	del-5	-0.0844809082894553	0.970226008812015	no	no	no	0.237475856097463	0.925389944382268	no	-0.492133706496229	0.212885026848596	no
WBGene00010335	F59F3.6	-0.787083045520053	0.142743987972597	no	no	no	-0.418256623532934	NA	no	NA	NA	NA
WBGene00010336	F59F4.1	-0.113384199787191	0.653526210337196	no	no	no	-0.23622249790522	0.791286703478305	no	0.0518864815717172	0.872734378020823	no
WBGene00010337	F59F4.2	-0.152634476117922	0.50630256777	no	no	no	-0.426316210414392	0.184676513120723	no	0.186325807381128	0.278016939639946	no
WBGene00010338	F59F4.3	-0.121256446296714	0.847044451320825	no	no	no	-0.183311964455061	0.829995829374722	no	-0.0233397772599561	0.823088991611769	no
WBGene00010339	acl-1	0.0708443023543315	0.876909651110167	no	no	no	0.168382124530272	0.752096008572248	no	-0.202683397943032	0.0560948878886807	no
WBGene00010340	slcf-1	0.242148292732215	0.646109424777854	no	no	no	0.207220964118954	0.824751391589857	no	-0.0865951426911443	0.726367728743313	no
WBGene00010341	glo-3	-0.468266208135133	0.218575239341878	no	no	no	-0.465022996270055	0.659407079154439	no	-0.133666755457608	0.4716628372285	no
WBGene00010342	F59F5.3	0.218106294486221	0.868673403195928	no	no	no	0.34276142315439	0.901628226436879	no	-0.180347809162017	0.503375914542998	no
WBGene00010343	F59F5.4	0.322166186315089	NA	no	no	no	-0.19361480516436	NA	no	NA	NA	NA
WBGene00010344	F59F5.5	-0.824984353918721	NA	no	no	no	-0.513814136943562	NA	no	-4.96866534791396	0.424644031642052	no
WBGene00010345	F59F5.7	-0.896120551568563	0.0343178678960549	no	no	yes	-0.850732941049575	0.48839547247769	no	0.0819307846323717	0.878038197116374	no
WBGene00010348	H01G02.1	0.604414637252949	0.00743689305979458	no	yes	yes	0.259353616895703	0.743238741644895	no	0.293794573038099	0.531949834125602	no
WBGene00010349	dyf-18	0.411599075688674	NA	no	no	no	0.831311514144806	NA	NA	NA	NA	NA
WBGene00010350	H01G02.3	0.655481634571372	0.4207886189751	no	no	no	0.0452180625897925	0.984741177659905	no	0.510465755577724	0.0930230993055537	no
WBGene00010351	cbd-1	1.3319492075403	1.92646027306777e-05	yes	yes	no	0.156241395099817	0.414401167567659	no	1.07190030118498	0.00817687323465385	yes
WBGene00010352	fbxb-76	NA	NA	NA	NA	no	1.90988108674252	NA	NA	NA	NA	NA
WBGene00010353	H02I12.5	0.98843275392669	0.00521055602066541	no	yes	no	0.236863229559481	0.476134433245833	no	0.677092052449467	0.0779711829544646	yes
WBGene00010354	cyp-31A2	0.603357963105598	0.00480766885871691	no	yes	yes	0.354441525510074	0.189503590068957	no	0.135351625895762	0.532376063854043	no
WBGene00010355	clec-229	-0.794525350849534	0.0213739807073208	no	no	no	-0.907615207574944	0.403229489481069	no	-0.0234016198191941	0.930273483532599	no
WBGene00010356	H03A11.1	0.0632863113836562	0.885865924893728	no	no	no	0.0255848986309933	0.980188008887245	no	-0.0555283748281016	0.63586420325941	no
WBGene00010357	H03A11.2	0.328760273882886	0.118106271575237	no	no	no	0.21309920208294	0.878191393442607	no	0.00644367257628777	0.957975132310752	no
WBGene00010358	H03G16.1	NA	NA	NA	NA	no	NA	NA	NA	NA	NA	NA
WBGene00010359	mam-6	NA	NA	NA	NA	no	NA	NA	NA	NA	NA	NA
WBGene00010360	fbxa-96	-0.251232063880741	0.906412248220008	no	no	no	-1.91068337084378	NA	no	NA	NA	NA
WBGene00010361	H03G16.5	-0.106262145656304	0.920709619392263	no	no	no	-0.0736190394566765	NA	no	-0.821172782813034	0.582779503060896	no
WBGene00010362	enu-3.1	-0.0427277896097871	0.948429964956611	no	no	no	-0.0967999646734355	0.934884702172294	no	0.0774702914546388	0.876283855704695	no
WBGene00010363	H04D03.2	0.0376357811652676	0.948429964956611	no	no	no	0.104805985078919	0.929290154314291	no	-0.162587540404008	0.284303926673488	no
WBGene00010364	H04D03.3	0.0952468328090575	0.782605944234288	no	no	no	0.500672894029057	0.79210869769178	no	-0.630061485336658	0.349074156140993	no
WBGene00010365	H04D03.4	-0.254207778321555	NA	no	no	no	-0.0503106340768043	NA	no	NA	NA	NA
WBGene00010366	H05L14.1	-0.0564213616961011	0.909574957198068	no	no	no	-0.00871272586944722	0.993923075233936	no	-0.159336125376291	0.171395343280235	no
WBGene00010367	H05L14.2	0.253126296348918	0.21405883646033	no	no	no	0.284975222823476	0.192574786867923	no	-0.134740431603083	0.442159271299144	no
WBGene00010368	H06A10.1	0.466106409241448	0.165436986900741	no	no	no	0.365036239606693	0.75402181785365	no	-0.00580675067287456	0.989717541558074	no
WBGene00010369	chd-1	-0.0500428765433187	0.900459067404455	no	no	no	0.122552416380626	0.830905172926794	no	-0.268416277100381	0.0365168902164387	no
WBGene00010370	ctg-1	-0.292668390298499	0.0895175005618509	no	no	no	-0.18932777588351	0.807110062516379	no	-0.188641804150766	0.120925908922312	no
WBGene00010371	H06O01.4	NA	NA	NA	NA	no	0.161720008231944	NA	no	NA	NA	NA
WBGene00010372	H08J19.1	-0.0467912689517568	NA	no	no	no	-1.415483959796	NA	no	NA	NA	NA
WBGene00010373	H08M01.1	-0.0626310257650765	0.929862067199184	no	no	no	0.0145535864830463	0.992537462144507	no	-0.177757780052982	0.416186765529249	no
WBGene00010374	rga-5	-0.0114176373507566	0.991787639598394	no	no	no	0.230421290621	0.783171183431488	no	-0.374436774094717	0.109316462323738	no
WBGene00010375	H09F14.1	-0.407113733380591	0.795831964045973	no	no	no	-0.0483345790823645	NA	no	0.730659861827874	0.683862004962122	no
WBGene00010376	C05E7.t1	NA	NA	NA	NA	no	NA	NA	NA	NA	NA	NA
WBGene00010377	nspa-1	0.215625862723948	0.12883079871498	no	no	no	NA	NA	NA	NA	NA	NA
WBGene00010378	H12D21.2	0.24336426482645	0.809748773811	no	no	no	NA	NA	NA	NA	NA	NA
WBGene00010379	H12D21.3	0.26013164214203	0.906636277935372	no	no	no	NA	NA	NA	NA	NA	NA
WBGene00010380	mpst-2	-0.0914025429328727	NA	no	no	no	NA	NA	NA	NA	NA	NA
WBGene00010381	H12D21.5	-0.146136444921615	0.865954222009129	no	no	no	0.690019894571748	0.681396264371772	no	-1.00786162283391	0.0666894058817088	no
WBGene00010382	H12D21.6	NA	NA	NA	NA	no	-0.736958894247938	NA	no	NA	NA	NA
WBGene00010383	mpst-3	0.283346894968205	0.192679210055222	no	no	no	0.356585855374357	0.590297004853148	no	-0.183452392968006	0.191291984524708	no
WBGene00010385	H12D21.9	-0.0372231348600606	0.974807655826376	no	no	no	-0.182316131732518	0.93356707998356	no	0.02287598494139	0.928861452384501	no
WBGene00010386	H12D21.10	-0.094156112720297	0.925083201694258	no	no	no	0.447309652686609	0.650960421257862	no	-0.656945112038484	0.208029854170453	no
WBGene00010387	H12D21.11	2.45630425641245	NA	NA	NA	no	NA	NA	NA	NA	NA	NA
WBGene00010388	srz-42	NA	NA	NA	NA	no	NA	NA	NA	NA	NA	NA
WBGene00010389	srz-31	NA	NA	NA	NA	no	NA	NA	NA	NA	NA	NA
WBGene00010390	srz-30	NA	NA	NA	NA	no	0.993548489754517	NA	NA	NA	NA	NA
WBGene00010391	oac-37	-2.93585493268579	NA	no	no	no	-4.16510688547808	NA	no	NA	NA	NA
WBGene00010392	oac-38	NA	NA	NA	NA	no	1.87962384714223	NA	NA	NA	NA	NA
WBGene00010394	srz-59	NA	NA	NA	NA	no	0.0317795180351766	NA	no	NA	NA	NA
WBGene00010395	H12I19.8	NA	NA	NA	NA	no	NA	NA	NA	NA	NA	NA
WBGene00010396	H13N06.2	-0.590504622396302	0.0993562995178384	no	no	yes	-0.930031017115626	0.269534040257149	no	0.328301391899911	0.480284276284336	no
WBGene00010397	suox-1	-0.255086935474446	0.414900936543073	no	no	no	-0.499413778473974	0.154508941183373	no	0.163147109595535	0.554923061899631	no
WBGene00010399	clec-13	1.6202167631598	NA	NA	NA	no	NA	NA	NA	NA	NA	NA
WBGene00010400	clec-14	NA	NA	NA	NA	no	NA	NA	NA	NA	NA	NA
WBGene00010401	H16D19.3	-0.237349214283358	0.890392919068084	no	no	no	2.04570638107001	NA	NA	NA	NA	NA
WBGene00010402	H16D19.4	NA	NA	NA	NA	no	0.10678920654547	NA	no	NA	NA	NA
WBGene00010403	otpl-8	0.494965355514417	0.742925781478586	no	no	no	-0.527208572385238	NA	no	0.898638461946284	0.171759211096289	no
WBGene00010404	H19J13.2	NA	NA	NA	NA	no	NA	NA	NA	NA	NA	NA
WBGene00010405	erfa-3	0.161888440467971	0.308919789763077	no	no	no	0.292314592950479	0.219155873235913	no	-0.204328760906369	0.218094514271685	no
WBGene00010406	math-33	0.112746101830381	0.483528945981782	no	no	no	0.120851600447782	0.712591060113193	no	-0.103058491622672	0.297077521694045	no
WBGene00010407	H19N07.3	-0.353598582010985	0.135293356517766	no	no	no	-0.0920100454489102	0.959668480950899	no	-0.360246530743189	0.105047899222695	no
WBGene00010408	mboa-2	0.0419579246697732	0.946388810768044	no	no	no	-0.0663048776288086	0.914215138069239	no	-0.0174178619103385	0.914219236614697	no
WBGene00010409	H21P03.2	0.218174723419402	0.329792285683036	no	no	no	0.0994764703900509	0.942754699659223	no	0.0309858887394559	0.836577681080467	no
WBGene00010410	nhr-267	0.354363010610051	NA	no	no	no	NA	NA	NA	NA	NA	NA
WBGene00010411	H25K10.1	-0.287681094622567	0.787668473661697	no	no	no	1.11115411842229	NA	NA	-1.41536000893494	0.172852385745699	no
WBGene00010412	H25K10.2	NA	NA	NA	NA	no	NA	NA	NA	NA	NA	NA
WBGene00010413	H25K10.4	NA	NA	NA	NA	no	NA	NA	NA	NA	NA	NA
WBGene00010414	hpa-1	NA	NA	NA	NA	no	NA	NA	NA	NA	NA	NA
WBGene00010415	irld-39	NA	NA	NA	NA	no	NA	NA	NA	NA	NA	NA
WBGene00010416	H25P06.1	-0.0436388524950951	0.91407614345294	no	no	no	-0.151454687844753	0.724191932390552	no	0.00733789782186447	0.938532356672337	no
WBGene00010417	H25P06.4	NA	NA	NA	NA	no	0.0317795180351766	NA	no	NA	NA	NA
WBGene00010418	H27A22.1	0.188298723790012	0.476117649044768	no	no	no	0.206773595406566	0.694663062817209	no	-0.115856242268812	0.272837231935946	no
WBGene00010419	H28O16.1	0.102744239261477	0.689013096851114	no	no	no	-0.0816552701188618	0.835056269805044	no	0.0797533145572668	0.206273211165966	no
WBGene00010420	mcrs-1	-0.10397771183838	0.762574536175696	no	no	no	0.0364038600446288	0.976714657210331	no	-0.27163320730896	0.206192513265524	no
WBGene00010421	H32K16.1	0.134022261795908	0.872167048308472	no	no	no	0.0387715335663869	0.979332424302355	no	-0.081544000922475	0.739368054678594	no
WBGene00010422	H32K16.2	-0.308290549848629	0.28858874502039	no	no	no	-0.507895218642968	0.0911876163519688	no	0.10022544767604	0.616383528987711	no
WBGene00010423	H36L18.1	-0.439055792440867	NA	no	no	no	-0.930004861887971	NA	no	NA	NA	NA
WBGene00010424	H36L18.2	0.690392876657741	NA	no	NA	no	-0.0158388980344811	0.979081842982813	no	NA	NA	NA
WBGene00010425	lpin-1	0.0179496096758448	0.960242326768941	no	no	no	-0.0322033604333084	0.96104702770728	no	-0.038994166991774	0.7097992704705	no
WBGene00010426	H37A05.2	-3.99216678396101	NA	no	no	no	-1.36748668921599	NA	no	NA	NA	NA
WBGene00010427	hpo-11	0.044996555483552	0.924270217337986	no	no	no	0.0475814615536056	0.954815542764187	no	-0.093457225889802	0.473692373144858	no
WBGene00010428	dcn-1	0.148972584452504	0.396594200760631	no	no	no	-0.0378789974663584	0.959668480950899	no	0.0904056778525395	0.29349422462114	no
WBGene00010429	H38K22.4	NA	NA	NA	NA	no	0.658717757199098	NA	NA	NA	NA	NA
WBGene00010430	C05E7.t2	NA	NA	NA	NA	no	NA	NA	NA	NA	NA	NA
WBGene00010431	C05E7.t3	NA	NA	NA	NA	no	NA	NA	NA	NA	NA	NA
WBGene00010432	H39E23.2	NA	NA	NA	NA	no	0.912972975592679	NA	NA	NA	NA	NA
WBGene00010433	H40L08.1	-0.258322651024698	0.345664098907356	no	no	no	-0.0470219603806804	0.963004368090833	no	-0.287651855620112	0.167661457539235	no
WBGene00010434	H40L08.3	-0.286768046204632	NA	no	no	no	-0.456163546303332	NA	no	NA	NA	NA
WBGene00010435	JC8.2	0.0934935931965643	0.69274428522724	no	no	no	0.156841785516801	0.589459592174258	no	-0.167085549610156	0.0601138909098503	no
WBGene00010436	JC8.4	0.0614204297997766	0.953609547320814	no	no	no	0.495962030814002	NA	no	-0.887844844729611	0.36940712102675	no
WBGene00010437	cox-11	0.205790126649381	0.38129485305609	no	no	no	0.18462644698614	0.835493768683642	no	-0.0917649753211163	0.671376651449709	no
WBGene00010439	JC8.7	0.0483838478484987	0.920955380526208	no	no	no	0.0528336998909808	0.978283632545456	no	-0.123897378425411	0.461660300453592	no
WBGene00010440	ttr-51	0.410967458647893	0.00704634756350252	no	no	no	0.281404299021518	0.363850570089653	no	0.0687292776563737	0.803050569458117	no
WBGene00010442	bus-12	-1.05642432337193	0.000694074948630466	no	no	no	-1.17204668931898	0.0240052923617337	no	-0.0914018461964479	0.813901978454282	no
WBGene00010444	magi-1	0.0203318513690656	0.970663797641219	no	no	no	0.116957839066906	0.89614732336301	no	-0.230973142932996	0.339767447384088	no
WBGene00010446	K01A6.4	-1.26512999520409	NA	no	no	no	-0.930004861887971	NA	no	NA	NA	NA
WBGene00010447	K01A6.5	0.0184070443536251	0.994503556577557	no	no	no	0.245152757044293	NA	no	NA	NA	NA
WBGene00010448	K01A6.6	0.587284885892114	0.731079080065808	no	no	no	-0.567233918346283	NA	no	NA	NA	NA
WBGene00010449	K01A11.1	-0.390654646493421	0.592471211823919	no	no	no	-0.392166684625781	0.639555087522959	no	-0.0775070980707225	0.609304088456771	no
WBGene00010450	K01A11.2	0.139327733246165	0.583177146110222	no	no	no	-0.0965104987386372	0.940244893764902	no	0.132986143223651	0.258078979525588	no
WBGene00010451	K01A11.3	NA	NA	NA	NA	no	-0.364762850509531	0.821864466027499	no	NA	NA	NA
WBGene00010453	fozi-1	-0.512092603091176	0.17778462665164	no	no	no	-0.429902173220625	0.46369556508056	no	-0.169501552491405	0.309615855297746	no
WBGene00010454	K01B6.3	0.0176370004274947	0.991787639598394	no	no	no	-0.228094274618216	0.925389944382268	no	0.340814402781482	0.618310256134266	no
WBGene00010455	K01B6.4	-1.00815660249531	NA	no	no	no	NA	NA	NA	NA	NA	NA
WBGene00010456	K01C8.1	-0.1291892114167	0.666242925619442	no	no	no	-0.147251340359359	0.749187438056561	no	-0.0842695063287618	0.517921812910512	no
WBGene00010457	K01C8.2	-0.901355776025097	0.53882517890233	no	no	no	-1.67337926812651	NA	no	1.38127118642269	0.385591560359628	no
WBGene00010458	mrpl-10	0.108390926950539	0.631278256814973	no	no	no	0.189223723960964	0.829998057996123	no	-0.179219718007383	0.209886089024661	no
WBGene00010459	K01C8.7	0.0493494751291109	0.953609547320814	no	no	no	-0.00882737990687023	0.994805894484527	no	-0.0583656326150011	0.776040217291444	no
WBGene00010460	clec-142	-0.229085709811917	0.81110785843252	no	no	no	0.263570778577184	0.873617030819546	no	-0.576715139347862	0.122820366353217	no
WBGene00010461	K01D12.1	-0.411930418831324	0.860417328568432	no	no	no	-0.972636621038421	NA	no	NA	NA	NA
WBGene00010463	K01D12.3	NA	NA	NA	NA	no	0.828428669726741	NA	NA	NA	NA	NA
WBGene00010464	K01D12.5	-0.252420957529354	0.770891255559706	no	no	no	-0.666502032631609	0.609584254547858	no	0.632446557570719	0.485677697284343	no
WBGene00010465	K01D12.6	0.141605363633958	0.57455826332263	no	no	no	0.131878651888862	0.794444962828801	no	-0.0839655533758481	0.33640107783214	no
WBGene00010466	K01D12.7	-0.0175965301719318	0.967131563378765	no	no	no	-1.68873353146234	NA	no	NA	NA	NA
WBGene00010467	K01D12.8	-1.00829303130967	5.81699965695969e-07	no	no	no	-1.17395253914005	0.400341390240461	no	-0.0546174034428733	0.919529360004285	no
WBGene00010468	K01D12.9	-0.697390532017516	4.93651446496969e-11	no	no	no	-0.844294448832248	0.177888253660826	no	0.0956070033023611	0.800871497026913	no
WBGene00010469	K01D12.10	-0.570396771114046	NA	no	no	no	0.236601102770758	NA	no	NA	NA	NA
WBGene00010470	cdr-4	0.612694433291963	3.09537587991178e-06	no	yes	yes	0.628265181839929	4.82007826712371e-05	yes	-0.11563886002853	0.593910259176753	no
WBGene00010471	cdr-6	0.0744276371590236	0.872296231776015	no	no	no	0.0288556341482069	0.978419310117272	no	-0.0601126284639696	0.727847059760692	no
WBGene00010472	cdr-7	-0.304274013693275	0.412500622923197	no	no	no	0.259762265004776	0.825403451479737	no	-0.624867438993757	0.0752746179574697	no
WBGene00010473	hrg-2	-0.967741182083176	0.28113446638131	no	no	no	-0.825613346343536	NA	no	0.144499320099983	0.847166296274114	no
WBGene00010474	K01D12.15	0.00014330629441639	0.999655393999392	no	no	no	0.639693529687314	0.787523456265222	no	-0.909790814556605	0.305022724926114	no
WBGene00010475	K01F9.2	0.419827708937254	0.0772086317492823	no	no	no	0.671894872053129	0.260430709541923	no	-0.286830243201507	0.499932901242164	no
WBGene00010476	rnf-113	0.00886293125016551	0.987314661107435	no	no	no	0.0233095457278295	0.988972054847987	no	-0.123197161902004	0.428349037432163	no
WBGene00010477	enu-3.6	0.0734844776414166	0.872167048308472	no	no	no	0.177140825228912	0.937538264869732	no	-0.175859550926968	0.403581279263621	no
WBGene00010478	K01G5.5	0.0714410881759183	0.743677840078024	no	no	no	0.0537760250614366	0.911828504357075	no	-0.0834107951024804	0.288757576399114	no
WBGene00010479	K01G5.8	0.203849845754288	0.409865740649407	no	no	no	-0.197132855101239	0.911828504357075	no	0.16706133581474	0.671772425050885	no
WBGene00010480	K01G5.9	-0.0792768361746987	0.86390847880392	no	no	no	0.139521369517778	0.830905172926794	no	-0.321395244556027	0.077785020880033	no
WBGene00010481	K01G5.10	-0.0766444157663706	0.920709619392263	no	no	no	-0.360598004886521	0.805246415774333	no	0.189984626097454	0.148456612860334	no
WBGene00010483	K01G12.3	0.912539058935314	NA	no	NA	no	-0.066870447527657	NA	no	NA	NA	NA
WBGene00010484	dph-3	0.0260979716417503	0.965911473219037	no	no	no	0.0433872665604449	0.964209965684413	no	-0.11510011842376	0.518597719099373	no
WBGene00010485	ant-1.3	-0.134499224341123	0.410979481310682	no	no	no	-0.380784428624019	0.346727680203757	no	0.134233475188464	0.479183452276084	no
WBGene00010486	K01H12.4	0.0152163875351638	0.971024340711538	no	no	no	0.309828988902603	0.472447734058542	no	-0.384512991057159	0.0366400470818274	no
WBGene00010487	K02A11.2	-0.211899062593291	0.825597549172578	no	no	no	-0.100156338118466	NA	no	NA	NA	NA
WBGene00010488	K02A11.3	0.0411416798421317	0.943357181430052	no	no	no	0.34485191185817	0.679441078264117	no	-0.391116721222737	0.136552652770609	no
WBGene00010491	K02B7.3	0.0815272898324783	0.836629923305793	no	no	no	0.182507455950491	0.877663768161746	no	-0.211668089432683	0.148356166424569	no
WBGene00010492	meg-1	0.771301091961915	0.317311495035002	no	no	no	0.416189257142541	0.257507761445704	no	0.388807963511217	0.375013407661573	no
WBGene00010493	meg-2	0.269277461659804	0.91235339159228	no	no	no	0.393251325736021	0.676754701115479	no	-0.296909718962161	0.668717902248247	no
WBGene00010494	K02B9.3	NA	NA	NA	NA	no	0.993549358130453	NA	NA	NA	NA	NA
WBGene00010495	K02B12.2	2.10870156236942	NA	NA	NA	no	0.831311514144806	NA	NA	NA	NA	NA
WBGene00010496	sec-12	-0.123540998715886	0.598148962089459	no	no	no	-0.0559958416038889	0.945936736370881	no	-0.154994499070084	0.263485380738902	no
WBGene00010497	axl-1	0.17421034999781	0.946609567035225	no	no	no	1.33343104685318	NA	NA	NA	NA	NA
WBGene00010498	K02B12.5	0.0522041720732033	0.923965396921267	no	no	no	0.112562164220899	0.898421953379099	no	-0.158926339392755	0.238933634260418	no
WBGene00010499	K02B12.6	-0.351259260012292	NA	no	no	no	1.04497050727298	NA	NA	NA	NA	NA
WBGene00010500	K02B12.7	-0.101173258857031	0.763827401681174	no	no	no	0.0149818859801763	0.98794164114547	no	-0.224282496523221	0.240367875140719	no
WBGene00010501	K02C4.2	-0.721898737340164	0.596614270991402	no	no	no	-1.69873596523002	NA	no	NA	NA	NA
WBGene00010502	K02C4.3	0.157709698902256	0.452743343398434	no	no	no	0.305326100701889	0.0789517424432147	no	-0.261802253247081	0.0176996720681149	no
WBGene00010503	K02C4.5	-0.132767032787799	0.67847147938022	no	no	no	0.139989532620775	0.924670503355652	no	-0.344406401030843	0.258396988002875	no
WBGene00010504	K02D3.1	-0.254305698117027	0.82470511794028	no	no	no	-0.601783632815357	NA	no	0.284560603334331	0.631995829471255	no
WBGene00010505	K02D3.2	-0.76774075432766	0.110537419724452	no	no	no	-1.69882542116889	NA	no	1.22499336747689	0.356880112247053	no
WBGene00010506	K02E2.1	0.247568410901932	NA	no	no	no	1.46707208210947	NA	NA	NA	NA	NA
WBGene00010507	K02E2.6	0.759989647096078	NA	no	NA	no	0.346022996491147	0.779052558656723	no	NA	NA	NA
WBGene00010508	K02E2.7	-1.46608362296052	NA	no	no	no	-1.09853932355515	NA	no	NA	NA	NA
WBGene00010509	K02E2.8	-0.865994432212951	3.60600964135093e-05	no	no	yes	-0.855239826943951	0.497865904351031	no	-0.121059522721971	0.134389138158485	no
WBGene00010510	ent-3	-0.174815015709416	0.564982751259079	no	no	no	-0.0815929908942491	0.929414441836333	no	-0.199469501814358	0.125899337655008	no
WBGene00010511	sre-7	3.6791834683979	NA	NA	NA	no	0.141569038924737	NA	no	NA	NA	NA
WBGene00010512	K02E11.3	0.0762550610840892	0.950231952424794	no	no	no	-0.284872621524924	0.929290154314291	no	0.138347546429458	0.823695556777028	no
WBGene00010513	K02E11.4	0.111731599859364	0.928380268840861	no	no	no	0.209642391265611	0.936244830973873	no	-0.072086562437493	0.90759516976459	no
WBGene00010514	K02E11.5	0.289275796917346	0.624847409046219	no	no	no	0.0469517108674953	NA	no	NA	NA	NA
WBGene00010515	K02E11.6	0.0854008753400621	0.934467000907524	no	no	no	-0.116027270372345	0.97160430114736	no	-0.23716020586686	0.727176660756423	no
WBGene00010516	K02E11.7	-0.0887107592088705	0.946388810768044	no	no	no	0.304242463956994	0.845583202579868	no	-0.278814714773216	0.509212356614512	no
WBGene00010517	K02E11.8	NA	NA	NA	NA	no	0.0317806308547473	NA	no	NA	NA	NA
WBGene00010518	K02E11.9	-0.879330328716715	NA	no	no	no	NA	NA	NA	NA	NA	NA
WBGene00010519	K03A11.1	0.711979673660123	NA	no	NA	no	0.912972975592679	NA	NA	NA	NA	NA
WBGene00010520	cpx-2	0.111901731634722	0.953609547320814	no	no	no	-0.449957063600632	NA	no	NA	NA	NA
WBGene00010521	K03A11.4	-0.455911987807193	NA	no	no	no	-0.906153548364201	NA	no	NA	NA	NA
WBGene00010522	K03A11.5	-0.0952051471427094	0.918775296071573	no	no	no	-0.188774846442989	0.907838164451775	no	0.166088837743066	0.718983600875958	no
WBGene00010523	K03B8.4	0.450538280597597	0.555237473141194	no	no	no	NA	NA	NA	NA	NA	NA
WBGene00010524	K03B8.6	-0.452101106561991	7.71204933668804e-05	no	no	no	-0.821455632247527	0.104964635993446	no	0.294617479511549	0.265687716162733	no
WBGene00010525	K03B8.8	0.302017745716066	0.743677840078024	no	no	no	-0.139956430043873	NA	no	NA	NA	NA
WBGene00010526	K03B8.11	-2.01391523113754	NA	no	no	no	0.993548489754517	NA	NA	NA	NA	NA
WBGene00010527	srz-74	NA	NA	NA	NA	no	-0.930004861887972	NA	no	NA	NA	NA
WBGene00010528	K03D3.2	-3.36928342283439	NA	no	no	no	-0.930004861887972	NA	no	NA	NA	NA
WBGene00010529	srz-21	NA	NA	NA	NA	no	NA	NA	NA	NA	NA	NA
WBGene00010530	srz-61	NA	NA	NA	NA	no	-0.930004861887972	NA	no	NA	NA	NA
WBGene00010531	K03D3.5	-0.236542577909003	NA	no	no	no	0.884708112169637	NA	NA	NA	NA	NA
WBGene00010534	fbxa-102	NA	NA	NA	NA	no	NA	NA	NA	NA	NA	NA
WBGene00010535	K03D7.8	NA	NA	NA	NA	no	NA	NA	NA	NA	NA	NA
WBGene00010536	K03D7.9	NA	NA	NA	NA	no	NA	NA	NA	NA	NA	NA
WBGene00010537	mys-2	-0.171979865501465	0.725900466002578	no	no	no	0.0760153748975732	0.934884702172294	no	-0.393993844718913	0.225355488427523	no
WBGene00010538	ttr-3	0.4852989930518	0.0939232374312196	no	no	no	1.46707208210947	NA	NA	NA	NA	NA
WBGene00010539	ttr-2	0.550779046357129	0.284058363486229	no	no	no	0.229951524998746	0.669689173493622	no	0.181660896494873	0.508647835654604	no
WBGene00010540	K03H1.5	-0.331249240017208	0.0522083962612482	no	no	no	-0.181026761110489	0.788596797771387	no	-0.252458292808408	0.0574432985115634	no
WBGene00010541	ttr-1	-0.119034470452081	0.836805629637284	no	no	no	0.344297096691667	0.838766008095234	no	-0.381906982462167	0.325555214647262	no
WBGene00010542	K03H1.7	0.218552959575194	0.77021859644759	no	no	no	0.752745062334172	0.722257907220388	no	-0.397364630426101	0.344347908071235	no
WBGene00010543	K03H1.8	NA	NA	NA	NA	no	1.55497326533538	NA	NA	NA	NA	NA
WBGene00010544	K03H1.9	0.165852170609968	0.854867696856614	no	no	no	-0.12795586529022	0.964209965684413	no	0.19119234138779	0.339695855393855	no
WBGene00010545	cbp-2	0.310356983146379	0.0605446338121222	no	no	no	0.123750609838012	0.932472602724069	no	0.0949612530607138	0.70488487883113	no
WBGene00010546	K03H1.11	-0.0793351449766586	0.935594393826846	no	no	no	0.22914125593556	0.80185748232846	no	-0.450991855752582	0.159158833980671	no
WBGene00010547	K03H1.12	-0.176373017066137	0.637616037257059	no	no	no	-0.0352960370129891	0.985602856757462	no	-0.23815354089035	0.304121192762194	no
WBGene00010549	K03H4.2	-0.0263307518291396	0.956587333548643	no	no	no	0.212363025232253	0.779052558656723	no	-0.320842492788202	0.0739824085337737	no
WBGene00010550	K04B12.2	-0.320988865155111	0.178820779323875	no	no	no	-0.201158479429861	0.751936447174574	no	-0.193523611045208	0.337081459337194	no
WBGene00010551	smg-8	0.0385738894550139	0.924270217337986	no	no	no	0.00978418015494584	0.992537462144507	no	-0.0560293191194996	0.757475074071199	no
WBGene00010552	K04C1.2	0.0483539798638732	0.954788433895025	no	no	no	0.0260502756499601	0.992537462144507	no	-0.0655451987250386	0.734432567974468	no
WBGene00010553	K04C1.3	-0.485833493298631	0.441463312445826	no	no	no	0.102785372629758	0.978908381503732	no	-0.699580814527759	0.305668024836238	no
WBGene00010554	mlc-6	-0.0304445288996155	0.978676384630121	no	no	no	-0.194591891006375	NA	no	0.267034945132001	0.550011214883905	no
WBGene00010555	K04C1.5	NA	NA	NA	NA	no	0.475022599235192	0.351861152081564	no	NA	NA	NA
WBGene00010556	rack-1	0.142198163155013	0.424361858155219	no	no	no	-0.109877916333122	0.729057448503541	no	0.1534012399093	0.00364558239206229	no
WBGene00010557	mspn-1	0.0721752168145564	0.841841866884617	no	no	no	0.131935903937649	0.860753793160755	no	-0.16411539488403	0.0447930709040072	no
WBGene00010558	ptp-4	-0.584912738911491	0.452743343398434	no	no	no	0.10394388772875	0.97147744567451	no	-0.831396613448481	0.158736971209914	no
WBGene00010559	K04D7.6	0.604083655163958	NA	no	NA	no	0.617676584971822	0.833032861586326	no	NA	NA	NA
WBGene00010560	iftb-1	0.0837233929299546	0.697119899315421	no	no	no	0.0920297420009797	0.845583202579868	no	-0.108504310481269	0.25161973838735	no
WBGene00010562	cdc-48.3	0.0659040380976656	0.874890741348945	no	no	no	0.11277167121539	0.904356505890807	no	-0.157088637265897	0.269956829161453	no
WBGene00010563	K04G2.4	0.0812571739776732	0.846938145680816	no	no	no	-0.271662818598769	0.849347619788694	no	0.24646636324166	0.314569965463332	no
WBGene00010564	ath-1	0.0541841249298309	0.892729625154329	no	no	no	-0.0829801424776138	0.877663768161746	no	0.0386713549487918	0.824138175751445	no
WBGene00010565	vacl-14	0.0269631210555013	0.960433390102799	no	no	no	0.221665405947175	0.580796609441739	no	-0.297158564092737	0.03010365974798	no
WBGene00010566	K04G2.7	-0.644019967038023	0.395601012565541	no	no	no	0.458008050779569	0.766207694402425	no	-1.19765102649031	0.0659380404711699	no
WBGene00010567	K04G2.9	-0.0559100049967803	0.927656034241059	no	no	no	0.0654129064323456	0.938335783719058	no	-0.219487778273408	0.130816128831262	no
WBGene00010568	K04G2.10	2.30489787822463	NA	NA	NA	no	0.92924874627902	NA	NA	NA	NA	NA
WBGene00010569	scbp-2	0.682755004301694	0.364067263924675	no	no	no	-0.515224128291303	0.747291314380402	no	1.09491540733742	0.00194569405743856	yes
WBGene00010570	K04G11.1	NA	NA	NA	NA	no	-0.930004861887971	NA	no	NA	NA	NA
WBGene00010571	K04G11.3	0.0187468459461764	0.987314661107435	no	no	no	0.158422404794888	NA	no	NA	NA	NA
WBGene00010572	wdr-5.2	-0.357961606326425	0.598148962089459	no	no	no	-0.644347123154839	0.7430878796263	no	0.243282686183591	0.54274274246566	no
WBGene00010573	K04H4.2	-0.584930230090775	0.00469769462469299	no	no	no	-1.38489313887697	8.94299411164374e-10	no	0.702351453111695	0.0273666577598199	yes
WBGene00010574	K04H4.5	-0.0413779604592724	0.91786621100369	no	no	no	0.148368735202534	0.858792113056986	no	-0.255670096172317	0.216396014498716	no
WBGene00010575	flp-25	-0.0153837440816135	0.994474646049158	no	no	no	-0.00109362865428858	0.999284239104611	no	-0.0276521892092767	0.944482655450662	no
WBGene00010576	clec-116	NA	NA	NA	NA	no	NA	NA	NA	NA	NA	NA
WBGene00010577	K04H8.2	NA	NA	NA	NA	no	NA	NA	NA	NA	NA	NA
WBGene00010578	K04H8.3	0.333895054957714	0.791790653188824	no	no	no	-0.145981650775279	0.963004368090833	no	0.0641901468480728	0.924812441813472	no
WBGene00010579	K05C4.2	0.140472254301099	0.608993896476469	no	no	no	-0.0937261161760377	0.835214437565813	no	0.13818231243433	0.392452272955726	no
WBGene00010580	K05C4.3	NA	NA	NA	NA	no	NA	NA	NA	NA	NA	NA
WBGene00010581	K05C4.4	-0.0425765114102884	0.970611570205958	no	no	no	-0.119105013369303	0.946333438544824	no	0.0396246601395767	0.887068579249019	no
WBGene00010582	K05C4.5	0.0973554724785539	0.716380395126274	no	no	no	0.21789699039324	0.359518813748527	no	-0.22486456900744	0.0938413481848975	no
WBGene00010583	K05C4.7	0.230184078639217	0.206338589568032	no	no	no	0.124760931226441	0.835774252921956	no	-0.00127791767105565	0.992310478023125	no
WBGene00010584	K05C4.8	-2.35603481557536	NA	no	no	no	-0.0898263937736688	NA	no	NA	NA	NA
WBGene00010585	K05C4.9	0.0309592873136476	NA	no	no	no	0.119656335414044	0.973971956774779	no	-0.168951318771565	0.416500410293726	no
WBGene00010586	K05C4.10	NA	NA	NA	NA	no	0.993549358130453	NA	NA	NA	NA	NA
WBGene00010587	sol-2	-0.42752827780079	0.842309995622961	no	no	no	-0.514005897974808	0.80211248356039	no	0.0844882050793232	0.932221097821892	no
WBGene00010588	srz-14	-0.560409205374827	NA	no	no	no	1.52282254661985	NA	NA	NA	NA	NA
WBGene00010589	cyp-33D1	2.26646198084287	NA	NA	NA	no	0.67542272628663	NA	NA	NA	NA	NA
WBGene00010590	srz-13	-2.55059943927535	NA	no	no	no	0.0317806853047354	NA	no	NA	NA	NA
WBGene00010591	K05D4.9	NA	NA	NA	NA	no	NA	NA	NA	NA	NA	NA
WBGene00010592	K06A4.2	0.0114142896911773	NA	no	no	no	-0.690902304509375	NA	no	NA	NA	NA
WBGene00010593	gsnl-1	-0.265944431734316	0.0554877620977899	no	no	no	-0.0357320380058654	0.976714657210331	no	-0.294682164251162	0.139731829617109	no
WBGene00010594	swt-5	-0.366203059160544	0.559710460084121	no	no	no	-0.775018698495451	0.0823183093188673	no	0.37413408295843	0.520198116874582	no
WBGene00010595	haao-1	0.186244255967533	0.473694693659082	no	no	no	0.15251968966171	0.911828504357075	no	-0.071628406473262	0.700988526529264	no
WBGene00010596	K06A4.6	-0.612015819441181	NA	no	no	no	-0.744691411903507	NA	no	NA	NA	NA
WBGene00010597	K06A4.7	-0.0249838110580239	0.938190488577906	no	no	no	0.0737382808043275	0.881295546746665	no	-0.206145987201856	0.141753536969602	no
WBGene00010598	K06B4.3	-0.526836963609405	NA	no	no	no	0.912972975592679	NA	NA	NA	NA	NA
WBGene00010599	K06B4.4	-0.741152282157917	NA	no	no	no	NA	NA	NA	NA	NA	NA
WBGene00010600	nhr-196	NA	NA	NA	NA	no	NA	NA	NA	NA	NA	NA
WBGene00010601	nhr-268	0.322166186315089	NA	no	no	no	NA	NA	NA	NA	NA	NA
WBGene00010602	nhr-197	0.322166186315089	NA	no	no	no	NA	NA	NA	NA	NA	NA
WBGene00010603	nhr-198	-0.978369622210065	NA	no	no	no	-1.96392862350902	NA	no	NA	NA	NA
WBGene00010604	nhr-199	2.57321462185858	NA	NA	NA	no	0.095379076921549	NA	no	NA	NA	NA
WBGene00010605	K06G5.1	0.10183901144095	0.504723826965421	no	no	no	0.0772198814745617	0.831462178048114	no	-0.0739100863505222	0.205086101854684	no
WBGene00010606	cyp-13B2	-2.28960135752287	NA	no	no	no	1.2565319710926	NA	NA	NA	NA	NA
WBGene00010607	K06G5.3	-0.681109474299741	NA	no	no	no	0.993548489754517	NA	NA	NA	NA	NA
WBGene00010608	K07A1.1	0.200593159099232	0.351485984577911	no	no	no	0.313645196021454	0.210414938446425	no	-0.204443588203096	0.246198311294266	no
WBGene00010609	dut-1	0.136133158177671	0.60447166507266	no	no	no	0.0734263548990796	0.912704592518195	no	-0.0188398569860826	0.917434592723562	no
WBGene00010610	K07A1.3	-0.450402584253229	0.694244460765215	no	no	no	-0.371495915846781	NA	no	-0.465337183210856	0.510053138338735	no
WBGene00010611	K07A1.4	0.00952578770592723	0.982624422054737	no	no	no	0.462744407545583	0.602614952835561	no	-0.48227984259835	0.101653751877682	no
WBGene00010612	K07A1.5	0.144633343617609	0.62992399735667	no	no	no	-0.339970070677852	0.482303842907483	no	0.375515110231571	0.27334456925426	no
WBGene00010613	K07A1.6	1.13522625524621	1.20521547839946e-14	yes	yes	no	0.691330585769344	0.0150971325657291	yes	0.358247445929411	0.320136217299747	no
WBGene00010614	cri-1	-0.607716195758081	NA	no	no	no	0.372119718910279	NA	no	NA	NA	NA
WBGene00010615	K07A1.9	-0.0439490497006102	0.930388222962522	no	no	no	0.078732307871117	0.92016802919498	no	-0.246487366445865	0.306874726118195	no
WBGene00010616	K07A1.10	-0.0149837912191475	0.975657455672917	no	no	no	-0.0297579846791972	0.979081842982813	no	-0.087399840756651	0.606590786553276	no
WBGene00010617	K07A1.13	0.200067588518568	0.47803818123058	no	no	no	0.499585027812838	0.322314662295166	no	-0.443647690405824	0.121385677194128	no
WBGene00010618	K07A1.14	NA	NA	NA	NA	no	NA	NA	NA	NA	NA	NA
WBGene00010619	K07A1.15	0.49710392404954	0.362195146190737	no	no	no	1.30993830488855	NA	NA	-0.868128134207723	0.128015592358032	no
WBGene00010620	K07A12.1	0.20527579982028	0.273666766857054	no	no	no	0.127793543874948	0.823115447621455	no	-0.0274158630117078	0.84782463260167	no
WBGene00010621	egg-6	0.261094627438806	0.191853633969061	no	no	no	0.147065078882548	0.603574249531156	no	0.0117161151642482	0.9173753688569	no
WBGene00010622	K07A12.4	-0.0154634114420602	0.97202842265641	no	no	no	0.394050007417786	0.119547857695501	no	-0.519570785185568	0.0436869813666116	no
WBGene00010623	K07A12.5	-0.100698991383293	0.852274648432233	no	no	no	-0.0836546105210487	0.97876536474127	no	-0.0132314174784262	0.979220234207091	no
WBGene00010624	mrps-15	0.0677691213413182	0.822028421349311	no	no	no	0.0702371018279477	0.946333438544824	no	-0.102989289798668	0.389354523628866	no
WBGene00010625	K07C5.2	0.0600018531845979	0.883210049328323	no	no	no	0.23230811566604	0.683617478790362	no	-0.263191012796392	0.171537222570063	no
WBGene00010626	K07C5.3	-0.0281607621503918	0.947543367705286	no	no	no	0.162619643910313	0.799063018935243	no	-0.284774597329054	0.0522958684620591	no
WBGene00010627	K07C5.4	0.0532854122087401	0.824252767912161	no	no	no	0.110712014687436	0.706787858136809	no	-0.159317101366672	0.0828986431114724	no
WBGene00010628	ceeh-2	0.108700097570441	0.889537562017235	no	no	no	0.213396415571971	0.877269418356653	no	-0.180950386284212	0.511434049372528	no
WBGene00010629	K07C5.6	0.137448584282856	0.590833372576791	no	no	no	0.16776362122511	0.82339489766178	no	-0.158163371779272	0.462443862270079	no
WBGene00010630	ttll-15	-0.597889523925504	0.200452431190932	no	no	no	-0.0241632236483028	0.992537462144507	no	-0.660523720497179	0.0734514477701581	no
WBGene00010631	cash-1	-0.0301932016950303	0.928660749601268	no	no	no	0.250343230909325	0.152839053457692	no	-0.374061214372089	0.0382182285185428	no
WBGene00010632	K07C5.9	-0.245810959267388	0.911351031601014	no	no	no	1.35908711369822	NA	NA	NA	NA	NA
WBGene00010633	nspd-2	-0.00350240240022697	0.994364862418909	no	no	no	-0.155204610238134	0.756201223664751	no	0.0290421751702615	0.840604468041053	no
WBGene00010634	K07F5.6	0.0672920952573179	0.924407601657823	no	no	no	0.0384337238727388	0.991623135164658	no	-0.079018815221232	0.754550112712435	no
WBGene00010635	K07F5.7	-0.0866202652962887	0.966979985243152	no	no	no	NA	NA	NA	NA	NA	NA
WBGene00010636	K07F5.8	-0.111824362967024	NA	no	no	no	-0.518206692324207	0.784152185535783	no	0.332719220856368	0.583551669914053	no
WBGene00010637	K07F5.12	0.519193657412664	0.149842376444908	no	no	no	0.43541840768019	0.488620841850897	no	-0.0448926226977272	0.839795904265773	no
WBGene00010638	K07F5.14	0.0740381514863006	0.83209525872167	no	no	no	-0.305323137858916	0.750225451600207	no	0.222327731548725	0.346018714917622	no
WBGene00010639	K07F5.15	0.225522220172062	0.726042080137073	no	no	no	0.207717574748728	0.667496863371238	no	-0.106417496914567	0.786354058224158	no
WBGene00010640	K07F5.16	-1.11271671226796	0.127477750368347	no	no	no	0.014180382188423	0.994151357599209	no	-1.16140653780468	0.0340349121793911	no
WBGene00010641	crml-1	-0.17507007636177	0.423306254370591	no	no	no	0.07669171805592	0.864153457333815	no	-0.35995121741624	0.00443026439682278	no
WBGene00010642	mks-6	-0.536688030113146	NA	no	no	no	0.238199304098337	NA	no	NA	NA	NA
WBGene00010643	K07G5.4	-0.806208765267402	0.647505452454339	no	no	no	-0.395077762023407	NA	no	-0.523426478028427	0.513578766822565	no
WBGene00010644	K07G5.5	0.327392942992472	0.297396185746975	no	no	no	0.454298936437748	0.726098121906362	no	-0.327653229733995	0.363707770771927	no
WBGene00010645	fecl-1	-0.103100263639163	0.738619746336207	no	no	no	0.0838516525680942	0.912704592518195	no	-0.260521681637968	0.183864636582033	no
WBGene00010646	K08C7.1	0.164913085148574	0.754682064879477	no	no	no	-0.209162310680332	0.778245560236346	no	0.258559821744816	0.344225197013798	no
WBGene00010647	K08C7.4	0.0812116116389419	0.968984728820319	no	no	no	-0.830684353765128	NA	no	NA	NA	NA
WBGene00010648	K08C7.6	-0.107565411063015	0.847044451320825	no	no	no	0.310243671336432	0.81828634786332	no	-0.470142679199086	0.218308968493503	no
WBGene00010649	K08C7.7	-0.273947504213796	0.600553422637553	no	no	no	0.561178110914883	0.710419140983665	no	-1.00182395076115	0.10342438754035	no
WBGene00010650	K08C9.1	-0.0124942697570076	0.982210364673986	no	no	no	0.311642926614692	0.831083107478574	no	-0.520662969597959	0.228405248093048	no
WBGene00010651	K08C9.2	-0.0748742017476172	0.759229563946399	no	no	no	-0.326020900819793	0.201648720485145	no	0.158307977879853	0.272613718860951	no
WBGene00010652	K08C9.5	-1.32543806239857	NA	no	no	no	-0.981275360398974	NA	no	NA	NA	NA
WBGene00010653	K08C9.6	-1.57820986461797	NA	no	no	no	0.828428669726741	NA	NA	NA	NA	NA
WBGene00010654	K08C9.7	-0.645949980727951	NA	no	no	no	0.993549358130453	NA	NA	NA	NA	NA
WBGene00010655	K08D8.1	0.779692840909339	NA	no	NA	no	0.389677828084136	NA	no	NA	NA	NA
WBGene00010656	K08D8.2	-2.21339907272187	NA	no	no	no	-0.930004861887972	NA	no	NA	NA	NA
WBGene00010657	K08D8.3	-0.477570573089716	0.00182537555009226	no	no	no	-0.213560728449787	0.730108616719924	no	-0.335499364294708	0.137766295155197	no
WBGene00010658	K08D8.4	-0.310401162269411	0.437435940499504	no	no	no	-0.493464121417968	0.301494002223632	no	0.105720174730078	0.632374451134308	no
WBGene00010659	K08D8.5	-0.00378116917700424	0.994503556577557	no	no	no	-0.203704573944322	0.837247779429852	no	0.117785597483067	0.605943359729356	no
WBGene00010660	K08D8.6	0.177235550528281	0.391893949845991	no	no	no	0.213851190900724	0.314456289489833	no	-0.130405551216045	0.42612652411782	no
WBGene00010661	tyr-2	0.18793460756237	0.579547454751605	no	no	no	-0.0144304917603751	0.987112283869753	no	0.099849583017942	0.569608167284661	no
WBGene00010662	K08E3.2	1.28613300014973	NA	NA	NA	no	0.17880295800209	NA	no	NA	NA	NA
WBGene00010663	toca-2	-0.10211096617301	0.797978442173469	no	no	no	0.0436519294986895	0.964525389106974	no	-0.263015267893487	0.0115317715052755	no
WBGene00010664	dbn-1	-0.0418470026679895	0.913755676158316	no	no	no	-0.079896699317494	0.911828504357075	no	-0.0402002409830141	0.840404662992857	no
WBGene00010665	K08E3.5	0.0529592195132699	0.881334261704312	no	no	no	0.020431379551784	0.976714657210331	no	-0.0678228519559587	0.603213870989542	no
WBGene00010666	K08E4.2	0.396971721033321	0.588029447651653	no	no	no	0.402718319881915	0.860753793160755	no	-0.0829901604270726	0.768082963287036	no
WBGene00010667	K08E4.3	-0.0302298691773904	0.968404113816674	no	no	no	0.086919712495031	0.952048128348237	no	-0.126361662606258	0.682202493537416	no
WBGene00010668	K08E4.4	NA	NA	NA	NA	no	NA	NA	NA	NA	NA	NA
WBGene00010669	bath-37	0.854034103351886	NA	no	NA	no	-0.0887787962682296	NA	no	NA	NA	NA
WBGene00010670	K08E4.6	0.00612662244630654	0.98933366432705	no	no	no	0.277196916962069	0.386141215654359	no	-0.374012055774035	0.0030189930472926	no
WBGene00010671	eak-7	-0.0584325223487915	0.89296615216621	no	no	no	-0.0165795561448551	0.985597115827676	no	-0.135056355833268	0.411901287768146	no
WBGene00010672	K08E7.4	-0.267394921517684	0.705654289723728	no	no	no	0.105188526588784	NA	no	NA	NA	NA
WBGene00010673	K08E7.5	-1.07436348136411	6.71413212990726e-11	no	no	yes	-1.69021770798813	1.80601910436004e-07	no	0.463934062181707	0.0508159085395135	no
WBGene00010674	K08E7.6	0.545116807497716	0.742254279091686	no	no	no	-0.451041618327169	NA	no	NA	NA	NA
WBGene00010675	K08E7.8	-0.396805539946716	0.309327767686629	no	no	no	0.173536131651511	0.959668480950899	no	-0.746453822408184	0.218221548080831	no
WBGene00010676	K08F4.1	0.0726519754170775	0.844869582573583	no	no	no	0.144945123470754	0.735526222251262	no	-0.179763567727376	0.206503945231012	no
WBGene00010677	gtbp-1	0.116203988487667	0.45710659343542	no	no	no	-0.00807846132875121	0.989855924854378	no	0.0353688070956007	0.77033211822093	no
WBGene00010678	K08F4.3	-0.0741478180184249	0.839372558607949	no	no	no	0.127797590845869	0.787130935625897	no	-0.292742413635245	0.100041646199598	no
WBGene00010679	K08F4.5	-0.0348071329269439	0.947182469695322	no	no	no	0.0453901093140609	0.97888957848994	no	-0.190673393801844	0.165264978293843	no
WBGene00010680	K08F4.12	0.579639278242117	0.721051233252949	no	no	no	-0.322371582579573	NA	no	NA	NA	NA
WBGene00010681	mak-1	-0.504773548839685	0.0101021891176543	no	no	no	-0.360258615793705	0.0789517424432147	no	-0.221835518397195	0.144366355261358	no
WBGene00010682	K08F8.5	0.133400336224245	0.873570983574098	no	no	no	-0.221492516542618	0.935569608385487	no	0.0714834620665883	0.859932911905596	no
WBGene00010683	K08F8.7	-0.964891587749865	NA	no	no	no	-0.511992296781941	NA	no	NA	NA	NA
WBGene00010684	K08F9.1	-0.151202003584235	0.953609547320814	no	no	no	-0.861741978037105	NA	no	0.569285262634536	0.310426235117859	no
WBGene00010685	aipl-1	0.127486204036135	0.603959426946277	no	no	no	0.0195008889398817	0.97876536474127	no	0.0191925656754764	0.897445121819609	no
WBGene00010686	K08F9.3	1.23832233243453	0.111806166950402	no	no	no	0.502726606135496	NA	no	NA	NA	NA
WBGene00010687	K08F9.4	0.365119896695789	0.115702686152362	no	no	no	0.180080332430787	0.866614134317954	no	0.102801403354122	0.523205394749722	no
WBGene00010688	srz-12	0.354363010610051	NA	no	no	no	NA	NA	NA	NA	NA	NA
WBGene00010689	K08H2.2	NA	NA	NA	NA	no	NA	NA	NA	NA	NA	NA
WBGene00010690	K08H2.3	1.21659220121777	0.000136767233881728	yes	yes	no	0.2241580828705	0.906652686093399	no	0.905623538227908	0.0503609628688195	yes
WBGene00010691	K08H2.4	-1.13238298479629	NA	no	no	no	-0.160032560064709	NA	no	NA	NA	NA
WBGene00010692	K08H2.5	0.0572798026231747	NA	no	no	no	0.0862203395988609	0.974607073154305	no	NA	NA	NA
WBGene00010693	K08H2.7	-0.203241685909912	0.936588794072563	no	no	no	0.172048082097854	NA	no	NA	NA	NA
WBGene00010694	K08H2.9	0.437700770312866	NA	no	no	no	0.375325408915709	NA	no	NA	NA	NA
WBGene00010697	uda-1	-0.12018771399059	0.583442780874331	no	no	no	0.115991185261205	0.779052558656723	no	-0.326338682771012	0.0367253248006988	no
WBGene00010698	K08H10.6	-0.282186945357441	0.613607411258922	no	no	no	-0.53816256166526	0.519904735092247	no	0.15884584718938	0.669756111609527	no
WBGene00010699	trpp-6	-0.073536634131696	0.894757480973926	no	no	no	0.306137206160517	0.553426915719351	no	-0.492993018634812	0.0222964075280044	no
WBGene00010700	nipi-3	-0.150996734553545	0.476024666228801	no	no	no	0.0312873355574516	0.976714657210331	no	-0.261835577588662	0.188349229642621	no
WBGene00010701	ent-2	0.0443846543761758	0.906961442553667	no	no	no	0.1566604074926	0.632620543353522	no	-0.220286509701337	0.120142043817694	no
WBGene00010702	usp-33	-0.0643239358217103	0.928347525443959	no	no	no	0.167756639719829	0.907104452305781	no	-0.257702911019656	0.436270388260058	no
WBGene00010703	K09A9.6	0.231098409465854	0.52613718055343	no	no	no	0.113449894084893	0.878191393442607	no	0.0362993307069452	0.891765924352348	no
WBGene00010704	K09A11.1	-0.160510946223433	0.887954361408393	no	no	no	-0.0219317359021107	0.995179571033813	no	-0.133059962192364	0.710539347119451	no
WBGene00010705	cyp-14A1	-0.602741199529071	0.533691266167935	no	no	no	0.283318316961917	NA	no	0.0312082184309223	0.977674334613735	no
WBGene00010706	cyp-14A2	-0.64188151341645	0.2255670420667	no	no	no	-0.973354318256796	NA	no	NA	NA	NA
WBGene00010707	cyp-14A3	-2.33671428056687	NA	no	no	no	0.91309196739942	NA	NA	NA	NA	NA
WBGene00010708	phf-33	-0.560409205374827	NA	no	no	no	1.78114776648934	NA	NA	NA	NA	NA
WBGene00010709	nol-9	0.0570456204087692	0.916705247376447	no	no	no	0.175054280499341	0.814469100518391	no	-0.214487459367165	0.145796439531647	no
WBGene00010711	K09B11.4	-0.686535653225764	0.577824604191416	no	no	no	0.101508648340443	0.978908381503732	no	-0.921047528639207	0.160883956180166	no
WBGene00010712	K09B11.5	-0.135478650826046	0.817619154799842	no	no	no	-0.0107975553282229	0.99671089329223	no	-0.244046908415991	0.637431105518486	no
WBGene00010713	uso-1	-0.101953927375653	0.688124329857743	no	no	no	-0.0280164087930673	0.973541953424608	no	-0.178465913293716	0.0131600379463941	no
WBGene00010714	mam-3	-0.846482389018748	1.2732395780538e-08	no	no	no	-1.00363969493539	0.0651300977809735	no	0.166222374426585	0.656278712133943	no
WBGene00010715	K09C8.2	1.12785934214608	NA	NA	NA	no	-1.44347638943039	NA	no	NA	NA	NA
WBGene00010716	lge-1	0.746983643363944	NA	no	NA	no	0.226008446614978	NA	no	NA	NA	NA
WBGene00010717	K09C8.7	-0.317860880016197	0.738280221552818	no	no	no	-0.721366164994112	0.636891483921678	no	0.362151975068035	0.604679228938562	no
WBGene00010718	K09C8.8	0.952768624204358	NA	no	NA	no	-0.578020559216049	NA	no	NA	NA	NA
WBGene00010719	K09E4.1	0.023873589634317	0.957827380244041	no	no	no	-0.326290003894163	0.270208691264737	no	0.302099296657822	0.272173025280467	no
WBGene00010720	K09E4.2	0.0283735155680875	0.956602940216301	no	no	no	-0.0157768075831024	0.984741177659905	no	-0.0433576187586894	0.776479939775879	no
WBGene00010721	K09E4.3	-0.0585946967089148	0.892027708584947	no	no	no	-0.0575072234992989	0.958243418281495	no	-0.0541513993134637	0.832210573271176	no
WBGene00010722	K09E4.4	0.141145837238797	0.888880662638598	no	no	no	-0.385133141565144	0.454825669725684	no	0.412198357494295	0.111991525288626	no
WBGene00010723	cpg-7	-0.147485347795259	0.496764582496506	no	no	no	-0.288628919142496	NA	no	0.840366566390297	0.543748714070896	no
WBGene00010724	K09E9.1	0.264648935244429	0.474045190802007	no	no	no	0.489374005777272	0.0790058779276676	no	-0.339570098079712	0.0607302942540322	no
WBGene00010725	erv-46	-0.227124724560704	0.26213962283375	no	no	no	-0.170972487273944	0.814935224709766	no	-0.162838139551612	0.0963994684592284	no
WBGene00010726	K09E9.3	-0.212789964624503	0.822028421349311	no	no	no	0.145149318417955	0.934884702172294	no	-0.353292616124065	0.458621439446363	no
WBGene00010727	K09G1.1	0.100613233277259	0.811676442265111	no	no	no	0.0489883053361896	0.954815542764187	no	0.00644157263433525	0.984512879752278	no
WBGene00010728	K09G1.2	0.0223917357046281	0.975733235075449	no	no	no	-0.0108699566081867	0.995169153221614	no	-0.0840789077858609	0.518168216893204	no
WBGene00010729	K09G1.3	NA	NA	NA	NA	no	NA	NA	NA	NA	NA	NA
WBGene00010730	ensa-1	-0.0723073114454542	0.818281481253612	no	no	no	0.20858369233408	0.618587579105184	no	-0.345456024329936	0.130752879593068	no
WBGene00010731	K10C3.4	0.0899223069596908	0.941164026882254	no	no	no	0.00547094059810195	0.993584004362369	no	-0.0292393447539861	0.805409842007881	no
WBGene00010732	K10C3.5	0.137332519083081	0.520379761812546	no	no	no	0.0316034089296864	0.968490870890898	no	0.0102821626944587	0.94889399874123	no
WBGene00010733	C06B8.t1	NA	NA	NA	NA	no	0.993549358130453	NA	NA	NA	NA	NA
WBGene00010734	parn-1	0.168356524581138	0.603959426946277	no	no	no	0.0448224413251486	0.959668480950899	no	0.020632176228941	0.879254521768541	no
WBGene00010735	frpr-15	1.00489054523064	0.471911167103992	no	no	no	0.157084982714171	0.9687678092951	no	0.851543716547168	0.201697209238052	no
WBGene00010736	istr-1	0.0891676940918167	0.688564987814909	no	no	no	0.0920487935361686	0.866614134317954	no	-0.0937781197754078	0.422947081234305	no
WBGene00010737	K10C8.4	0.0670961772783142	NA	no	no	no	0.200523170081077	0.950652321915461	no	-0.18591562554739	0.597409290817883	no
WBGene00010738	K10D3.4	-0.47071924011182	0.0413074512152058	no	no	no	-0.567034746408195	0.000581437566345726	no	0.0123667666817582	0.911072850691363	no
WBGene00010740	K10D3.6	-0.306140305689342	0.738509388648722	no	no	no	-0.842435121144863	0.332246995023053	no	0.65508965432459	0.347596521385573	no
WBGene00010741	lgc-49	-0.224697604189156	NA	no	no	no	1.21398506525632	NA	NA	NA	NA	NA
WBGene00010742	K10D6.2	-0.197457100063381	0.692631689437415	no	no	no	-0.340214107247125	0.509330071394217	no	0.0637842820072809	0.675388680244942	no
WBGene00010743	K10D6.3	0.567850469011883	0.676180633253188	no	no	no	-0.16985959375308	NA	no	NA	NA	NA
WBGene00010744	K10D6.4	0.00156773343456754	0.998228757353421	no	no	no	0.042229393879758	0.984741177659905	no	0.0247426813219618	0.959065365051944	no
WBGene00010745	dod-17	-0.0619492717349535	0.892385964379216	no	no	no	-0.184480227033963	0.829135109795043	no	0.00798188142785884	0.926227673675063	no
WBGene00010746	K10D11.2	0.595952207380417	0.376064953046791	no	no	no	0.974992790779004	NA	NA	-0.377664153377657	0.568373743313524	no
WBGene00010747	K10D11.3	0.345477462694809	0.719163435628057	no	no	no	0.84166263983456	NA	NA	-1.29750116841683	0.393669041606734	no
WBGene00010748	K10D11.4	0.322166186315089	NA	no	no	no	NA	NA	NA	NA	NA	NA
WBGene00010749	K10D11.5	-0.121479372252646	0.655074047078158	no	no	no	0.00148096796501637	0.99795415248805	no	-0.242081978963627	0.130811022178829	no
WBGene00010750	K10D11.6	0.286881929605251	0.583442780874331	no	no	no	0.213932814766133	0.912203107188631	no	-0.142955453315902	0.634118128939714	no
WBGene00010752	K10G4.3	0.51238762919347	0.587221011302084	no	no	no	0.438806980958936	NA	no	0.457709902881134	0.516563747035628	no
WBGene00010753	K10G4.4	NA	NA	NA	NA	no	0.265278327762903	NA	no	NA	NA	NA
WBGene00010754	K10G4.5	-0.203350812011593	0.872986668701745	no	no	no	0.153775315860924	NA	no	-0.489531784180365	0.178540637136259	no
WBGene00010755	vglu-2	0.00432000074233913	0.994503556577557	no	no	no	-0.22518515812112	0.640296125985876	no	0.142087000588243	0.268234369800487	no
WBGene00010756	K10G9.2	-0.0814861014229439	0.948037504810151	no	no	no	0.194531136711573	0.925195488705494	no	-0.392709330291322	0.445262442917405	no
WBGene00010757	pad-2	-0.517959149854401	0.36049380613656	no	no	no	-0.0541091781934531	0.987112283869753	no	-0.690669065712351	0.3385815398174	no
WBGene00010758	vnut-1	0.104833520417944	0.810986608830111	no	no	no	-0.187015824198219	0.605075491147586	no	0.19553855260387	0.405515288049084	no
WBGene00010759	cysl-2	-0.357835323691194	0.018116991393975	no	no	no	-0.502064835019158	0.0800443634535012	no	0.0758863626974889	0.717284465136172	no
WBGene00010760	K10H10.4	0.117365724080311	0.813983109714591	no	no	no	0.0389561397380482	0.964209965684413	no	-0.0157662384180683	0.949983061583943	no
WBGene00010761	K10H10.5	-0.414357845393247	NA	no	no	no	-3.41935703263943	NA	no	NA	NA	NA
WBGene00010762	K10H10.6	-1.94228893226571	NA	no	no	no	NA	NA	NA	NA	NA	NA
WBGene00010763	K10H10.7	-0.0750149689717653	0.918941066502924	no	no	no	-2.02822287409841	NA	no	NA	NA	NA
WBGene00010764	K10H10.9	NA	NA	NA	NA	no	NA	NA	NA	NA	NA	NA
WBGene00010765	K10H10.10	-0.076550623920507	0.954788433895025	no	no	no	-0.166074547322588	NA	no	0.173883005462044	0.674925728878451	no
WBGene00010766	K11B4.1	0.0540048080711191	0.868673403195928	no	no	no	-0.252534711136307	0.54130877100449	no	0.215870505128887	0.212655524267807	no
WBGene00010767	K11B4.2	0.109516342653219	0.868673403195928	no	no	no	0.515725525350548	0.628823581161043	no	-0.487552732018491	0.159195751031381	no
WBGene00010768	K11D2.1	-0.288152659893589	0.819832724100987	no	no	no	-0.128397719209356	0.972067766396605	no	-0.0926299009482102	0.848812769844431	no
WBGene00010769	asah-1	0.445265481847387	0.00345922402157121	no	no	no	0.342136105383711	0.55078700774895	no	0.0164611123711586	0.92060283915855	no
WBGene00010770	K11D2.4	-0.0227583365401473	0.969861296457505	no	no	no	-0.0769309541749239	0.907104452305781	no	-0.0316732069828582	0.827642009072288	no
WBGene00010771	K11D2.5	0.0241784950451759	0.959519461263594	no	no	no	-0.0815402785764052	0.953367461912242	no	-0.00584795089153954	0.96853248550831	no
WBGene00010772	K11D9.3	0.0591400405601092	0.922916587139054	no	no	no	-0.0102615875869612	0.992537462144507	no	-0.0147583591904758	0.929443484193529	no
WBGene00010773	K11E4.1	-0.172686044085652	0.922219868953493	no	no	no	-0.831830012603209	NA	no	0.900490003062691	0.345910849106125	no
WBGene00010774	K11E4.2	0.139635748949514	0.839372558607949	no	no	no	-0.352795982312193	NA	no	NA	NA	NA
WBGene00010775	poml-1	-0.298726860137839	NA	no	no	no	-1.01449146718608	NA	no	NA	NA	NA
WBGene00010776	pix-1	0.0134325571620289	0.981889337665162	no	no	no	-0.17793093928521	0.884774346455943	no	0.0894230269830342	0.476848548603154	no
WBGene00010777	C06B8.t2	NA	NA	NA	NA	no	-0.930004861887971	NA	no	NA	NA	NA
WBGene00010778	gpdh-2	0.0357476679377952	0.911948675007837	no	no	no	-0.0119403266873415	0.985619617630417	no	-0.0519010318749411	0.337351615168258	no
WBGene00010779	K11H3.2	0.103687369128195	0.855974804677041	no	no	no	0.0203291908767632	0.993923075233936	no	0.187504005616453	0.702342856658162	no
WBGene00010780	K11H3.3	0.117127733889383	0.591958345721841	no	no	no	0.157436052088984	0.601239764519051	no	-0.144828408738011	0.192978920137752	no
WBGene00010781	K11H3.4	-0.839488982532569	0.526284867079285	no	no	no	-0.0518392839642658	0.978419310117272	no	-0.904500611219734	0.262678013063578	no
WBGene00010782	K11H3.5	-1.65662496639499	NA	no	no	no	0.195420821756615	NA	no	NA	NA	NA
WBGene00010783	mrpl-36	-0.0575934467319485	0.895349995850018	no	no	no	-0.0146586074940971	0.988951030329492	no	-0.154193564867426	0.0531841887087513	no
WBGene00010784	twk-48	-0.0398547500710006	0.986009205642075	no	no	no	0.0860423018636663	0.978468626935639	no	-0.106793040834802	0.865026951664886	no
WBGene00010785	top-2	-0.0341071896068966	0.915608585950965	no	no	no	-0.0927759437114626	0.830905172926794	no	-0.0356841175652522	0.754070481073977	no
WBGene00010786	K12D12.4	-0.230085336635353	0.68184269489107	no	no	no	-0.501861457866066	0.679515276071982	no	0.332888993644659	0.568169916968277	no
WBGene00010787	K12D12.5	0.204485817081677	0.307235698182212	no	no	no	0.192469466673449	0.807657079509045	no	-0.0760901849281174	0.597847683455198	no
WBGene00010788	sulp-4	-0.0629837770130905	0.944112666021483	no	no	no	0.155746324865784	0.906730128226568	no	-0.28680736952655	0.313337319740883	no
WBGene00010789	sulp-5	-0.387258605387679	0.856674050658897	no	no	no	0.164669761060054	NA	no	NA	NA	NA
WBGene00010790	sodh-1	0.100866419642112	0.934445177703644	no	no	no	0.119382709836218	0.894039263385518	no	-0.0826515932462138	0.527314320668196	no
WBGene00010791	sodh-2	-2.51814387107483	NA	no	no	no	2.04570638107001	NA	NA	NA	NA	NA
WBGene00010792	K12G11.6	-0.46525697285078	0.6632184830918	no	no	no	-0.623918059759033	NA	no	0.110512445396926	0.809775262148255	no
WBGene00010793	LLC1.2	0.0982889587796768	0.868673403195928	no	no	no	0.0619871894338111	0.923419853878324	no	-0.0639367121816199	0.766158164109794	no
WBGene00010794	dld-1	0.115904516795938	0.613607411258922	no	no	no	-0.0849393438491091	0.858512680010584	no	0.09742469441825	0.175880289982526	no
WBGene00010795	M01A8.1	-0.0460097694568433	0.968984728820319	no	no	no	-1.13080555035564	NA	no	1.06938734713808	0.081677805231963	yes
WBGene00010796	clip-1	-0.0553703919435443	0.916806403235722	no	no	no	-0.194441294631321	0.850335361457914	no	0.0402906945751386	0.720162674931512	no
WBGene00010797	srbc-75	0.322166186648004	NA	no	no	no	NA	NA	NA	NA	NA	NA
WBGene00010798	srbc-76	NA	NA	NA	NA	no	NA	NA	NA	NA	NA	NA
WBGene00010799	chil-12	-0.181359199079754	NA	no	no	no	-0.952141193643753	NA	no	NA	NA	NA
WBGene00010800	srsx-37	NA	NA	NA	NA	no	-2.85328104347493	NA	no	NA	NA	NA
WBGene00010801	M01B2.8	-0.713106149719126	0.692042577937877	no	no	no	-0.525121772969081	NA	no	NA	NA	NA
WBGene00010802	srsx-39	NA	NA	NA	NA	no	NA	NA	NA	NA	NA	NA
WBGene00010803	M01B2.10	0.112688569143269	0.95604351241728	no	no	no	0.26870692654654	NA	no	-0.274253181871627	0.425902985686598	no
WBGene00010804	M01E5.1	-0.744918883351948	NA	no	no	no	0.179500191908465	NA	no	NA	NA	NA
WBGene00010805	M01E5.2	0.00352643909770801	0.995553247764162	no	no	no	-0.308196005579703	0.801207729386936	no	0.202469179509815	0.182288346096067	no
WBGene00010806	M01E5.3	-0.0974603061025857	0.727019909670526	no	no	no	0.0608250486998301	0.895517393616232	no	-0.258602407632615	0.00952825241940707	no
WBGene00010807	M01E5.4	0.0938992327716568	0.8483589483727	no	no	no	0.220152255453536	0.583243357255436	no	-0.223336584048837	0.0502881881402986	no
WBGene00010808	sepa-1	1.05087898573392	NA	NA	NA	no	1.0610897652003	NA	NA	NA	NA	NA
WBGene00010809	M01F1.3	-0.0417800596121184	0.921558426191436	no	no	no	-0.00182205038266797	0.997527797530531	no	-0.129826465771889	0.457926975271531	no
WBGene00010810	M01F1.4	-0.00349328256068808	0.995260986924563	no	no	no	-0.0681844401191569	0.914215138069239	no	-0.0434563351584421	0.747638674481007	no
WBGene00010811	hmit-1.3	-0.0528492108171209	0.916327635854422	no	no	no	-0.376578264556372	0.234594667223293	no	0.236040327936924	0.459217020065294	no
WBGene00010812	mrpl-35	-0.0235154380024232	0.953609547320814	no	no	no	-0.0234744121173123	0.985107809946194	no	-0.130155463757801	0.457786112127413	no
WBGene00010813	pitp-1	0.329109752612389	0.181827934922097	no	no	no	0.199612845740682	0.676365114845245	no	0.021844716854932	0.764251385274037	no
WBGene00010814	M01F1.8	0.215173166488387	0.352608006402881	no	no	no	-0.0339259447280296	0.977390571493906	no	0.151918355560231	0.419737565651933	no
WBGene00010815	M01F1.9	-0.0118102470995115	0.989505999499049	no	no	no	0.0818601644887015	0.899410867493127	no	-0.221438744425721	0.204369020834571	no
WBGene00010817	M01G12.2	NA	NA	NA	NA	no	NA	NA	NA	NA	NA	NA
WBGene00010818	srt-21	NA	NA	NA	NA	no	-0.930004861887971	NA	no	NA	NA	NA
WBGene00010819	M01G12.5	NA	NA	NA	NA	no	NA	NA	NA	NA	NA	NA
WBGene00010820	M01G12.6	0.322166186648004	NA	no	no	no	NA	NA	NA	NA	NA	NA
WBGene00010821	M01G12.7	0.354363010610051	NA	no	no	no	0.993548489754517	NA	NA	NA	NA	NA
WBGene00010822	M01G12.9	-0.149498758008618	0.704839773298025	no	no	no	0.107717024895441	0.958067666478337	no	-0.305502243100199	0.228811363124923	no
WBGene00010823	M01G12.10	NA	NA	NA	NA	no	NA	NA	NA	NA	NA	NA
WBGene00010824	M01G12.11	NA	NA	NA	NA	no	NA	NA	NA	NA	NA	NA
WBGene00010825	M01G12.14	0.126844409863075	0.903885616920908	no	no	no	0.00876030302765296	NA	no	0.0946476824076928	0.890596499401731	no
WBGene00010827	M02B1.2	-0.14403609050151	0.90278655562855	no	no	no	-0.196724257225741	0.814935224709766	no	0.0416494846537754	0.91984769315703	no
WBGene00010828	M02B1.3	0.0007155151344426	0.998534362818856	no	no	no	0.0892880368478676	0.855894306605318	no	-0.1925992748176	0.269549017603124	no
WBGene00010829	M02B1.4	0.110270721222411	0.837740858585628	no	no	no	-0.168488383375931	0.863987532579176	no	0.19043898031019	0.578986855878082	no
WBGene00010830	M02G9.1	-0.245464811130764	0.703823621776024	no	no	no	-1.55178675596932	2.03248925877967e-05	no	1.32172352459534	0.111058332770222	no
WBGene00010831	M02G9.2	-0.187228825068336	0.902918385914415	no	no	no	-0.99134309249301	0.566820785882271	no	0.747173876799887	0.114140502009183	no
WBGene00010832	M02G9.3	-0.258441676306359	0.849595460043615	no	no	no	-0.742619984287575	0.639555087522959	no	0.34746081461258	0.436535231010177	no
WBGene00010833	M03B6.1	0.0437038888486135	0.962650194358216	no	no	no	0.409791400760299	0.882192129603932	no	-0.671065086255783	0.217928450843699	no
WBGene00010834	mct-3	0.00680153366076851	0.986477962269466	no	no	no	0.017143613349708	0.981788207686797	no	-0.113996236199349	0.0739295114303058	no
WBGene00010835	M03B6.3	-1.18549842039781	5.18363532273412e-07	no	no	no	-1.17225148991902	0.063991181105213	no	0.0860025722606049	0.882978259304576	no
WBGene00010836	M03B6.4	-0.466389076027176	0.256288082220782	no	no	no	0.409289845624711	0.844135769724178	no	-0.875089770926823	0.0797424805100549	no
WBGene00010837	M03B6.5	0.261763298481164	0.91407614345294	no	no	no	0.278569049115549	NA	no	NA	NA	NA
WBGene00010838	M03C11.1	0.0323900840437178	NA	no	no	no	-0.0649926327849448	0.987112283869753	no	0.20864611124041	0.836119614081761	no
WBGene00010839	chl-1	-0.0367454789702722	0.953609547320814	no	no	no	-0.0343027659122765	0.973959407773809	no	-0.0992000941976798	0.378158235648762	no
WBGene00010840	M03C11.3	0.0530141802512415	0.894565883702358	no	no	no	0.0697143647114233	0.925389944382268	no	-0.109789633404195	0.36236477179301	no
WBGene00010842	ymel-1	0.0180683134465528	0.957127889247558	no	no	no	0.0511816811127035	0.932472602724069	no	-0.124922036089574	0.220819281648079	no
WBGene00010843	M03C11.6	-0.156976184790581	0.844295020508008	no	no	no	0.271007617655531	0.809793876224027	no	-0.535680708492027	0.0896719075561761	no
WBGene00010844	prp-3	0.118726143325486	0.671438402701705	no	no	no	-0.27306414393706	0.71452241919997	no	0.276113119332132	0.301974435868636	no
WBGene00010845	M03C11.8	0.0902929742656529	0.770624781814485	no	no	no	0.150870889775754	0.763374337352774	no	-0.166749826865846	0.358156799400616	no
WBGene00010846	M04B2.2	0.045444915881936	0.953609547320814	no	no	no	0.0301332255577994	0.979898997588136	no	-0.103992260706837	0.678910616695925	no
WBGene00010847	M04B2.4	0.164091603776324	0.333567361078687	no	no	no	-0.0313510246207138	0.973971956774779	no	0.0944532228629129	0.318229982426094	no
WBGene00010848	M04B2.6	0.200875256124507	0.872167048308472	no	no	no	0.104426433036728	NA	no	NA	NA	NA
WBGene00010849	M04B2.7	-0.362383391731665	NA	no	no	no	-0.0580936421217021	NA	no	-0.59107915717213	0.405381196513467	no
WBGene00010850	M04C3.1	-0.0359060200752929	0.950231952424794	no	no	no	0.234158695537612	0.749405573304472	no	-0.378170756193305	0.0669642195283776	no
WBGene00010851	M04C3.2	-0.0418116004987809	0.953635573764139	no	no	no	-0.0554732196211397	0.988057678056159	no	-0.132594559683018	0.715223847952663	no
WBGene00010854	M04C7.3	NA	NA	NA	NA	no	0.0317818572931044	NA	no	NA	NA	NA
WBGene00010855	M04C7.4	-0.856488746208498	NA	no	no	no	-2.2748492620583	NA	no	NA	NA	NA
WBGene00010856	M04C9.1	-0.48997352499697	0.603959426946277	no	no	no	-0.261533867647864	0.932632844125879	no	-0.0695323001194821	0.937821516904499	no
WBGene00010857	M04C9.2	-1.08403794922954	NA	no	no	no	0.0513490126131709	NA	no	NA	NA	NA
WBGene00010858	M04C9.3	0.0638218187651495	0.896330277898621	no	no	no	-0.0562884052991069	0.978437208442676	no	0.00378016244216424	0.986482844679289	no
WBGene00010859	M04C9.4	0.0359657861490744	0.965874674146132	no	no	no	-0.0483370119066894	0.985597115827676	no	-0.0392708508634814	0.809549249367638	no
WBGene00010862	M04D8.4	NA	NA	NA	NA	no	NA	NA	NA	NA	NA	NA
WBGene00010863	M04D8.5	NA	NA	NA	NA	no	-1.94639393003548	NA	no	NA	NA	NA
WBGene00010864	xbx-3	-0.083808404156177	NA	no	no	no	-0.135108133702798	NA	no	NA	NA	NA
WBGene00010865	M04D8.7	0.272315916294986	0.87356200863711	no	no	no	-0.320364964016375	0.844135769724178	no	0.671463197583536	0.45435325821775	no
WBGene00010866	M04D8.8	NA	NA	NA	NA	no	NA	NA	NA	NA	NA	NA
WBGene00010867	tag-260	-0.0438278759371218	0.953609547320814	no	no	no	0.049566627817121	0.960673752752531	no	-0.189161295513933	0.0746226908920588	no
WBGene00010868	somi-1	-0.249583318787056	0.303703386469089	no	no	no	0.0471196645494214	0.960855861278015	no	-0.372097136663855	0.0847290160394176	no
WBGene00010869	M05B5.1	0.0537591010130351	0.919267108762934	no	no	no	-0.15795556007047	0.899410867493127	no	0.0706298036852171	0.78023948903513	no
WBGene00010870	M05B5.2	-0.315422497956878	0.109334448008749	no	no	no	-0.230199309985076	0.537334191400745	no	-0.189217655335288	0.108992921231483	no
WBGene00010871	M05B5.3	-0.265747832701927	0.560701128719327	no	no	no	-0.561352575318387	0.459236809910815	no	0.129134981261161	0.651940140548417	no
WBGene00010872	M05B5.4	-0.0856479621107889	0.87580617728737	no	no	no	-0.3395425339692	0.534742162116496	no	0.176167007452482	0.414628200572619	no
WBGene00010873	trpa-2	0.120943431365586	0.895904173652091	no	no	no	-0.14636636743224	0.925389944382268	no	0.146021655000686	0.479857520301287	no
WBGene00010874	M05D6.1	0.0210344426045495	0.964993588902043	no	no	no	0.0453666166734126	NA	no	NA	NA	NA
WBGene00010875	M05D6.2	-0.0407157647268036	0.927496706770093	no	no	no	0.185487370863698	0.710419140983665	no	-0.324040424211772	0.0518193347784376	no
WBGene00010876	M05D6.3	-0.247375057091504	0.393016893939778	no	no	no	0.168762197745175	0.964209965684413	no	-0.501896305604401	0.011370202792678	no
WBGene00010877	lact-4	-0.055938153974236	0.915906209030146	no	no	no	0.336263329314486	0.509330071394217	no	-0.506514944635583	0.00348424693864947	no
WBGene00010878	M05D6.5	-0.240240521113588	0.159015350687955	no	no	no	0.159858406338596	0.709865872283646	no	-0.489295030408604	0.00587235325429756	no
WBGene00010879	M05D6.6	-0.187463308795688	0.314790979816898	no	no	no	0.0231301799365499	0.977390571493906	no	-0.314410292661321	0.0110400181347579	no
WBGene00010880	M05D6.8	-0.292697651369041	NA	no	no	no	1.00631212932963	NA	NA	NA	NA	NA
WBGene00010881	M05D6.9	-0.504206336740567	0.560632154277023	no	no	no	-0.303017847248112	0.904356505890807	no	-0.344829324239563	0.221907582599009	no
WBGene00010882	atg-7	-0.103763825252425	0.761703331875092	no	no	no	0.0372957564955199	0.968505098550797	no	-0.2400994717956	0.0450968253417311	no
WBGene00010883	M7.7	0.049235701342903	0.933835431910875	no	no	no	-0.00549745836412488	0.99671089329223	no	-0.0361815234808918	0.684207077353906	no
WBGene00010884	M7.8	-0.0771827538811163	0.946388810768044	no	no	no	-0.240635307518781	0.934666422277247	no	0.180032236426887	0.677004044995042	no
WBGene00010885	M7.9	-2.03438323133827	NA	no	no	no	0.993548489754517	NA	NA	NA	NA	NA
WBGene00010886	M7.10	0.0286353273639259	NA	no	no	no	-1.32645893713735	NA	no	NA	NA	NA
WBGene00010887	M7.12	0.0793886144519663	0.928604580158536	no	no	no	-0.25282890701295	0.923969109727038	no	0.215055514235963	0.168455598605974	no
WBGene00010888	dlc-2	0.0991708850048955	0.839372558607949	no	no	no	0.0565214585423229	0.978419310117272	no	0.0248787869069835	0.940984572738131	no
WBGene00010889	M18.3	0.187502742958383	0.580347739098074	no	no	no	0.14419034520996	0.901307850465359	no	-0.0669803891824713	0.78792043190628	no
WBGene00010890	ddb-1	0.0379135244643609	0.915701303836697	no	no	no	0.144744709313325	0.637955266902299	no	-0.207414729669016	0.00773823907941705	no
WBGene00010891	M18.6	-0.0989377920118486	0.865742071372358	no	no	no	0.191366250820346	0.835056269805044	no	-0.399728693065425	0.0803319410251606	no
WBGene00010892	dhhc-6	-0.1383823410063	0.800848901743796	no	no	no	0.102150018983623	0.849659489121119	no	-0.365859408861288	0.224827456774116	no
WBGene00010893	cutl-9	-1.25362718767108	NA	no	no	no	-1.42195708525258	NA	no	NA	NA	NA
WBGene00010894	M28.2	1.20075418208796	NA	NA	NA	no	0.320278320793551	NA	no	NA	NA	NA
WBGene00010895	M28.4	0.347674902990967	0.63899644214199	no	no	no	-0.0859388852319475	0.973541953424608	no	0.264981903515731	0.330567038328128	no
WBGene00010896	M28.5	-0.0169556089138756	0.956445189620013	no	no	no	0.300114782357111	0.14366156134062	no	-0.405955044072209	0.057555186640126	no
WBGene00010897	lact-3	0.513158594749057	0.00151705094879103	no	no	no	0.153739126430001	0.888784803791012	no	0.224769844291715	0.411102298984194	no
WBGene00010898	nphp-1	-1.14479021303005	NA	no	no	no	-1.01449146718608	NA	no	NA	NA	NA
WBGene00010899	M28.8	-0.0179329876544181	0.971034704584507	no	no	no	-0.273439295637048	0.721503274168272	no	0.178581869361654	0.373785241677478	no
WBGene00010900	M28.9	0.167422436513704	0.314629829284404	no	no	no	0.0233165091310564	0.984362826816188	no	0.0513086527965813	0.809875628756038	no
WBGene00010901	M28.10	0.163672411494537	0.281922166816752	no	no	no	0.230702938566595	0.444041896823095	no	-0.17562131318044	0.348352882318589	no
WBGene00010902	M79.2	-0.327872955759844	0.19592823546562	no	no	no	-0.239443173033046	0.841535526953417	no	-0.245748213030471	0.454478382322788	no
WBGene00010904	ugt-62	0.108570424981624	0.479343019591324	no	no	no	0.294536178395075	0.0626346275657945	no	-0.280597943902463	0.0339821668294823	no
WBGene00010905	mrps-34	-0.000854128184504992	0.998228757353421	no	no	no	0.223425991840019	0.726740357075908	no	-0.338959515523412	0.0788475336064245	no
WBGene00010906	M88.3	-0.191728529393453	0.592304870648479	no	no	no	-0.188723169653913	0.862774297839953	no	-0.0953986541545789	0.634670577729397	no
WBGene00010907	M88.4	-0.218149017923177	0.804924331172027	no	no	no	-0.582202135160842	0.751936447174574	no	0.370163975334403	0.527399413010897	no
WBGene00010908	zbp-1	0.154170957079554	0.240687712558255	no	no	no	0.112147276698743	0.733832698813067	no	-0.0517653770709483	0.566513925282368	no
WBGene00010909	M88.7	0.0377187111821169	0.927656034241059	no	no	no	0.418953363520946	0.104334620489971	no	-0.484587817702355	0.00291111272239003	no
WBGene00010910	M106.2	0.000108379899923894	0.999841324204671	no	no	no	-0.135989176195233	0.813698950852949	no	0.00641402196399393	0.972213329281043	no
WBGene00010911	M106.3	0.0938109503095249	0.728871788147385	no	no	no	0.138229254479421	0.759953092386598	no	-0.144223601912605	0.18478164933785	no
WBGene00010912	gmps-1	0.11527190805135	0.496527407992396	no	no	no	0.0876877688177313	0.83595583519689	no	-0.073016389966307	0.352947639532084	no
WBGene00010913	M110.3	0.0169965434613251	0.981851786840662	no	no	no	0.198442921571075	0.777086004110063	no	-0.273697929257249	0.0828605473172498	no
WBGene00010915	M110.7	-0.124925505295607	0.843311294908956	no	no	no	-0.0510981620105962	0.973971956774779	no	-0.166369734627184	0.337456516973412	no
WBGene00010916	M110.8	-0.199616621658668	NA	no	no	no	0.452688093936032	NA	no	NA	NA	NA
WBGene00010917	M110.9	-0.389193770093241	0.745541429614511	no	no	no	-0.43947090016727	NA	no	NA	NA	NA
WBGene00010918	M117.1	0.15511089957265	0.834772744093275	no	no	no	-0.0429810103818612	0.967636673334266	no	0.123274107117404	0.408741218155545	no
WBGene00010919	M117.3	0.157088753504485	0.954558060773255	no	no	no	0.214024937106227	0.939645502786973	no	-0.136720012872042	0.860509013650034	no
WBGene00010920	M117.4	-0.0433329149083736	0.951915737095432	no	no	no	-0.474473429490857	0.750110559368635	no	0.297412035787529	0.206932190679196	no
WBGene00010921	fbxb-4	NA	NA	NA	NA	no	1.30975080416082	NA	NA	NA	NA	NA
WBGene00010922	M142.5	0.0786311592390703	0.834664806995416	no	no	no	-0.0168655736961825	0.986956691027063	no	0.0140186476129291	0.948772747688193	no
WBGene00010923	rle-1	0.119246573126796	0.682915019378488	no	no	no	-0.271729543971148	0.286550394891914	no	0.30917043486612	0.206744987052722	no
WBGene00010924	M153.1	-0.567621270857189	3.48472679849149e-07	no	no	no	-0.717049918520441	0.00316933081693595	no	0.0231058396945478	0.914765000108187	no
WBGene00010925	M153.2	-0.443632852683597	0.19336462567317	no	no	no	-0.196994155777501	0.822452982394753	no	-0.375324188899427	0.189549733612417	no
WBGene00010926	M153.3	-0.984672206479447	NA	no	no	no	-0.942781718616054	NA	no	NA	NA	NA
WBGene00010927	clec-259	0.354363010610051	NA	no	no	no	-1.75772582258834	NA	no	NA	NA	NA
WBGene00010928	clec-258	0.0382452164712287	0.968654496306818	no	no	no	-0.386608518927884	0.867942752999702	no	0.171262431830109	0.756183557906477	no
WBGene00010929	srt-45	NA	NA	NA	NA	no	NA	NA	NA	NA	NA	NA
WBGene00010930	srt-46	NA	NA	NA	NA	no	NA	NA	NA	NA	NA	NA
WBGene00010931	M162.5	-0.580169733810345	0.59722479189876	no	no	no	-0.702125322129021	0.164124298798743	no	0.0831968046785729	0.897348726449013	no
WBGene00010932	M162.6	NA	NA	NA	NA	no	0.315706695555459	NA	no	NA	NA	NA
WBGene00010933	M162.7	0.254439656816367	0.18769362823018	no	no	no	0.129938856927677	0.920199891371687	no	0.0409130376651199	0.751340253499119	no
WBGene00010934	fbxa-118	0.322166186648004	NA	no	no	no	-0.549809718525741	NA	no	NA	NA	NA
WBGene00010935	M163.1	0.137323650281538	0.833182704506007	no	no	no	-0.151189526337637	0.918507898158264	no	0.229898516028906	0.68425708193097	no
WBGene00010936	ztf-14	-0.391174525345053	0.802359783525612	no	no	no	-0.171484631124784	0.950699844974598	no	-0.230208553571179	0.312100211432239	no
WBGene00010937	M163.5	-1.06684636560549	NA	no	no	no	NA	NA	NA	NA	NA	NA
WBGene00010938	M163.6	NA	NA	NA	NA	no	-0.930004861887971	NA	no	NA	NA	NA
WBGene00010939	M163.7	NA	NA	NA	NA	no	NA	NA	NA	NA	NA	NA
WBGene00010940	M163.8	0.668000675306629	0.458297286844241	no	no	no	0.428076504276734	0.304493751295398	no	0.170172151407892	0.724065389289193	no
WBGene00010941	gss-1	-0.128976678251022	0.588963711960009	no	no	no	-0.127616476930759	0.845583202579868	no	-0.105064083669936	0.341138179277179	no
WBGene00010942	chch-3	-0.0114678335047639	0.97825281919182	no	no	no	0.0304154615728735	0.979081842982813	no	-0.129235410155337	0.584723865429547	no
WBGene00010943	M176.4	0.0479363972221264	0.937115679321454	no	no	no	-0.0918302750490072	0.900406627042906	no	0.00060485441812998	0.996516809663133	no
WBGene00010944	M176.5	-0.0842969085122415	0.924270217337986	no	no	no	0.356869538529566	0.838424119957688	no	-0.594089046763896	0.24367727412789	no
WBGene00010945	chil-13	-0.200480742831241	0.856462580402571	no	no	no	-0.911788386997207	0.252486021007402	no	0.576766358998958	0.0764614600788746	no
WBGene00010946	M176.10	-0.966201890604644	0.481257736285323	no	no	no	-1.34178241452199	NA	no	NA	NA	NA
WBGene00010947	M176.11	0.0863025049906383	0.924265474854202	no	no	no	-0.124002683338341	0.916226482679041	no	0.0511922478064212	0.858138524841198	no
WBGene00010948	M195.2	-0.809435083775789	0.169777527729211	no	no	no	-1.47926104454191	0.193568698524248	no	1.62921953114104	0.424744401982868	no
WBGene00010949	M195.4	0.0824453021710343	NA	no	no	no	-2.5053801793419	NA	no	NA	NA	NA
WBGene00010950	srt-44	NA	NA	NA	NA	no	NA	NA	NA	NA	NA	NA
WBGene00010951	M199.2	-0.0196089273600046	0.987314661107435	no	no	no	0.0292490805783762	0.992537462144507	no	-0.10899474944533	0.840433405801201	no
WBGene00010952	clec-188	NA	NA	NA	NA	no	NA	NA	NA	NA	NA	NA
WBGene00010953	clec-190	1.34909268148276	0.00160495725227778	yes	yes	no	0.262808721730103	NA	no	NA	NA	NA
WBGene00010954	clec-189	NA	NA	NA	NA	no	NA	NA	NA	NA	NA	NA
WBGene00010955	M199.7	NA	NA	NA	NA	no	NA	NA	NA	NA	NA	NA
WBGene00010956	M199.8	-0.0937675583568064	0.95418326024091	no	no	no	NA	NA	NA	NA	NA	NA
WBGene00010957	nduo-6	-0.88272887694367	NA	no	no	no	-0.153277125738009	0.933983588844775	no	NA	NA	NA
WBGene00010958	ndfl-4	0.0945046786359809	NA	no	no	no	-0.0110531795547554	0.989855924854378	no	NA	NA	NA
WBGene00010959	nduo-1	-0.18436963353307	0.924265474854202	no	no	no	0.083930413892012	0.889854789794399	no	-0.27253772377694	0.607478708716334	no
WBGene00010960	atp-6	0.19599433339272	0.868673403195928	no	no	no	0.0669877297964856	0.921229748826761	no	0.103249407605174	0.854003801809815	no
WBGene00010961	nduo-2	-0.185640507808244	0.946609567035225	no	no	no	-0.106469991739496	0.960534252464332	no	0.0238860789678461	0.972097277332183	no
WBGene00010962	ctc-3	-0.0781999501764323	0.9624217685433	no	no	no	0.0688721847146531	0.89614732336301	no	-0.171446787566303	0.719800064225078	no
WBGene00010963	nduo-4	-0.146700104978478	0.953609547320814	no	no	no	0.31287924789303	0.141517359578305	no	-0.542337942221777	0.447508581623785	no
WBGene00010964	ctc-1	-0.220645585832536	0.782348505492415	no	no	no	-0.108517946119741	0.740156287508876	no	-0.181211883759081	0.583447638246955	no
WBGene00010965	ctc-2	0.102566006884066	0.935901705283317	no	no	no	0.235717912076999	0.345125917253808	no	-0.180081883817986	0.669384470564753	no
WBGene00010966	nduo-3	0.0766763863937655	0.970226008812015	no	no	no	0.103889747822111	0.953205843964503	no	-0.01723626647215	0.976175177256884	no
WBGene00010967	nduo-5	0.171397989938169	0.924270217337986	no	no	no	0.0543257248024692	0.93356707998356	no	0.0797404128027674	0.885799942795677	no
WBGene00010968	R01E6.2	-0.617485814976882	0.435795849985326	no	no	no	-1.33032828549939	NA	no	NA	NA	NA
WBGene00010969	R01E6.5	-0.53047803690562	0.357112759466476	no	no	no	-0.0381106777208116	NA	no	NA	NA	NA
WBGene00010970	glb-20	0.00798169365737503	0.994886578002252	no	no	no	-0.849106203373126	0.535034848596326	no	0.788092354675778	0.192196102303733	no
WBGene00010971	R01E6.7	-1.60859247748083	NA	no	no	no	-0.698592693650478	NA	no	NA	NA	NA
WBGene00010972	R01H10.4	-0.700515263375755	0.165451648353273	no	no	no	-0.560237961749956	0.703225938212063	no	-0.284992505189628	0.545981865381613	no
WBGene00010973	R01H10.5	0.202562045048086	0.890392919068084	no	no	no	-0.990997593853355	NA	no	NA	NA	NA
WBGene00010974	bbs-5	-0.536597337270058	0.761112218958331	no	no	no	-0.497663165648395	NA	no	-0.981931311281646	0.48359039052741	no
WBGene00010975	R01H10.7	0.167585522402102	0.589794859167486	no	no	no	-0.070689606132944	0.923133417636905	no	0.152797737520123	0.419755943064677	no
WBGene00010976	R02D5.1	-0.473857608561971	0.554454749004141	no	no	no	-0.268628430732346	0.915493904658439	no	0.0406897857574902	0.945267481553369	no
WBGene00010977	R02D5.3	-0.262946175529998	0.328776298518049	no	no	no	0.101051110128178	0.953645020659683	no	-0.48387335813748	0.155686886708359	no
WBGene00010978	R02D5.4	0.398190624923485	NA	no	no	no	NA	NA	NA	NA	NA	NA
WBGene00010979	R02D5.6	-0.120381131430582	NA	no	no	no	-2.3466397132958	NA	no	NA	NA	NA
WBGene00010980	R02D5.7	0.0457747895508629	0.937619278258839	no	no	no	0.0889008634926739	0.961258899793865	no	-0.125430552252621	0.376487847617505	no
WBGene00010981	R03A10.1	0.362062816577605	0.804924331172027	no	no	no	-0.625752698286451	NA	no	NA	NA	NA
WBGene00010982	flp-32	-0.268091736914872	0.909200933116954	no	no	no	-0.0430741560276877	0.979332424302355	no	-0.216993001272091	0.661464147517802	no
WBGene00010983	mocs-1	-0.23795285646992	0.474123657473603	no	no	no	-0.0802611118995325	0.966574157146299	no	-0.2386634627672	0.350338322397021	no
WBGene00010984	nkat-3	-0.112513717104051	0.727019909670526	no	no	no	-0.388599944605039	0.407029714894938	no	0.132520814593812	0.668065775569108	no
WBGene00010985	R03A10.5	-0.252121257700608	0.424760481932426	no	no	no	-0.539124749936678	0.532599995480702	no	0.167738069771894	0.404121749413666	no
WBGene00010986	sprr-1	-0.536689783636631	0.732686687839968	no	no	no	-0.053754635779446	0.988951030329492	no	-0.349947670396183	0.622379567883041	no
WBGene00010987	R03C1.1	-0.177976309041158	0.738644390763851	no	no	no	-0.794147315590332	0.122632020452933	no	0.539076833529756	0.0538692819485984	no
WBGene00010988	metr-1	-0.412462120284544	0.000663452516862807	no	no	no	-0.35342308024642	0.0109316632179373	no	-0.153466734307612	0.157833221502831	no
WBGene00010989	R03D7.2	-0.216108361423377	0.781015506654758	no	no	no	-0.0725983653634932	0.937538264869732	no	-0.274182241121823	0.35011869307128	no
WBGene00010990	R03D7.4	-0.106569780934779	0.713645887347889	no	no	no	0.186780788088868	0.691765743735888	no	-0.377446721580038	0.0403588422945188	no
WBGene00010991	R03D7.5	-0.101606067254046	0.919370278663881	no	no	no	0.110350472521696	0.963041771370837	no	-0.297088787392768	0.0396812797432733	no
WBGene00010992	R03D7.8	0.0818683225011789	0.910481163784874	no	no	no	-0.355521125364457	0.710419140983665	no	0.376416957789317	0.429307016956945	no
WBGene00010993	R03E1.2	-0.109072493207471	0.646091361579385	no	no	no	-0.0529661164379366	0.926670309815082	no	-0.143515103778087	0.364339102930811	no
WBGene00010994	lgc-25	-0.0873096114463965	0.912455679968295	no	no	no	-0.227591426357443	0.89614732336301	no	0.0394112252055501	0.741260231405926	no
WBGene00010995	ceh-90	2.26645017286953	NA	NA	NA	no	0.0317806853047354	NA	no	NA	NA	NA
WBGene00010996	R03G8.1	NA	NA	NA	NA	no	-0.930004861887972	NA	no	NA	NA	NA
WBGene00010998	R03G8.3	0.323718306135866	0.304330015336681	no	no	no	0.057719296244401	0.978437663224991	no	0.188671663969472	0.519393575126859	no
WBGene00010999	R03G8.4	NA	NA	NA	NA	no	1.13926095436493	NA	NA	NA	NA	NA
WBGene00011000	R03G8.6	0.243653812017283	0.125544983592291	no	no	no	0.310488672764961	0.447538958229431	no	-0.168576939757124	0.315133989768928	no
WBGene00011001	R04B5.1	0.0141776343280681	0.994364862418909	no	no	no	-0.2434824675814	NA	no	-0.213307781049467	0.80743785754136	no
WBGene00011002	nhr-205	-0.266536401122846	0.905921562789205	no	no	no	0.212108999057223	NA	no	NA	NA	NA
WBGene00011003	R04B5.5	-0.355432190648875	0.236300199956918	no	no	no	-0.653983838261879	0.639555087522959	no	0.246261018347544	0.540587285780825	no
WBGene00011004	R04B5.6	-1.16615484823527	0.0445241679147357	no	no	no	-0.675004772388577	NA	no	NA	NA	NA
WBGene00011005	R04B5.7	1.78944028394457	NA	NA	NA	no	2.48945823766475	NA	NA	NA	NA	NA
WBGene00011006	ugt-47	0.157854441634749	0.344985662545964	no	no	no	0.208430666321087	0.497865904351031	no	-0.156706477580218	0.176283111866951	no
WBGene00011007	R04B5.10	NA	NA	NA	NA	no	NA	NA	NA	NA	NA	NA
WBGene00011008	R04B5.11	-0.579700726222096	0.61633805294311	no	no	no	0.307147512664715	NA	no	-0.607660825297741	0.382471562207497	no
WBGene00011009	cyp-14A4	0.690350040699812	0.684763686150061	no	no	no	2.3233155322329	NA	NA	NA	NA	NA
WBGene00011010	R04D3.2	0.974021136931622	4.16147882132626e-06	no	yes	no	0.321297348379748	0.778245560236346	no	0.692085636952982	0.183579479554995	no
WBGene00011011	R04D3.3	1.0395143095066	3.36415475017603e-07	yes	yes	no	0.386380639530233	0.326148562397212	no	0.579101201972559	0.0208560394204535	no
WBGene00011012	R04D3.4	0.533956940220771	0.23388174535793	no	no	no	0.801903586795065	0.593588546529703	no	-0.564993938687643	0.57626435460562	no
WBGene00011013	srxa-8	-0.0995802257339884	NA	no	no	no	-1.75772582258834	NA	no	NA	NA	NA
WBGene00011014	hpo-30	-0.293992063663205	0.914370625656975	no	no	no	-0.367273221384919	0.906361239966286	no	0.0877442859074834	0.816197194582078	no
WBGene00011015	R04F11.2	-0.0504544794492278	0.886455547551909	no	no	no	-0.0713682103137239	0.883207787030884	no	-0.0826547167287869	0.559342047396976	no
WBGene00011016	R04F11.3	0.149708057985704	0.563593657227201	no	no	no	0.1704497417461	0.802420523019595	no	-0.119355057829647	0.305784106853133	no
WBGene00011017	R04F11.5	0.133335502976237	0.647505452454339	no	no	no	0.173943640667766	0.84332992906974	no	-0.127397514123229	0.37864820588592	no
WBGene00011018	R05A10.1	-0.487541614819314	NA	no	no	no	0.830966771449879	NA	NA	NA	NA	NA
WBGene00011019	R05A10.2	0.208189727855924	0.719943998258147	no	no	no	-0.0282447901687884	NA	no	0.253192131104384	0.735018441479797	no
WBGene00011020	R05A10.3	-0.234866176633571	0.825237877197773	no	no	no	0.33196826254502	0.841061347997753	no	-0.699154805751705	0.179396262889309	no
WBGene00011021	R05A10.4	-0.534092273519686	0.803047119226506	no	no	no	0.899062601514342	NA	NA	-1.15529749175683	0.622709333781084	no
WBGene00011022	R05A10.5	NA	NA	NA	NA	no	0.993548489754517	NA	NA	NA	NA	NA
WBGene00011023	R05A10.6	0.118795362774963	NA	no	no	no	-0.779606124372121	NA	no	NA	NA	NA
WBGene00011024	R05A10.7	-1.04854169040116	0.421123964655724	no	no	no	-0.860503379153855	NA	no	NA	NA	NA
WBGene00011025	R05A10.8	-2.3054906705124	NA	no	no	no	-0.968209799566495	NA	no	NA	NA	NA
WBGene00011026	R05D7.1	-0.13648477679014	0.833182704506007	no	no	no	-0.234349678311438	0.693654972201828	no	0.00205159893333025	0.992590242542609	no
WBGene00011027	R05D7.2	-0.474367842077262	0.695193591122455	no	no	no	0.00222813380402692	0.999065910533507	no	-0.737396632276249	0.321342697840801	no
WBGene00011028	R05D7.3	0.311550195602863	0.83645993016265	no	no	no	-0.608387971488485	0.791655001542579	no	0.757382406208294	0.188663833347258	no
WBGene00011029	R05D7.4	-0.0604147469151036	0.909200933116954	no	no	no	0.107913072587376	0.904356505890807	no	-0.283452386567167	0.222867975209184	no
WBGene00011030	R05D7.5	-0.186121653355423	0.758779546058663	no	no	no	-0.0151936581769617	0.989378723308581	no	-0.250083969517758	0.11428236543455	no
WBGene00011032	R05D11.4	0.0295917839137962	0.939246431040522	no	no	no	0.20902793161655	0.628823581161043	no	-0.282497668612518	0.0311137829722092	no
WBGene00011033	R05D11.5	0.0195087288637414	0.964993588902043	no	no	no	0.080283124762431	0.921936870877562	no	-0.165488100141408	0.18439896658731	no
WBGene00011034	paxt-1	0.0041964020870986	0.994503556577557	no	no	no	0.218028144014314	0.590138869466418	no	-0.32683005622641	0.0399461141358447	no
WBGene00011035	snrp-27	0.0223523467180422	0.956587333548643	no	no	no	0.112076335680518	0.904356505890807	no	-0.200464134370825	0.133602934328442	no
WBGene00011036	edc-3	0.248991625019654	0.0473879371552344	no	no	no	0.361119956803354	0.0198104652617674	no	-0.207553665111485	0.0588917775626074	no
WBGene00011037	R05D11.9	-0.025113829384765	0.953609547320814	no	no	no	0.177183504195372	0.575671589846063	no	-0.306977199530148	0.00249100605897735	no
WBGene00011038	R05H5.3	0.125738168789672	0.453623417428428	no	no	no	0.199090755212365	0.385147758496764	no	-0.1753334936794	0.135513390124696	no
WBGene00011039	R05H5.4	0.0107996242048618	0.989599999670076	no	no	no	-0.427329509649112	0.694663062817209	no	0.32831590659997	0.118011167240617	no
WBGene00011040	R05H5.5	-0.0368507325392636	0.961422599864942	no	no	no	0.165479533510038	0.853572573051	no	-0.326602468811902	0.0993503361764329	no
WBGene00011041	R05H5.7	0.735052919764058	0.615811511099013	no	no	no	-1.13857403453234	NA	no	NA	NA	NA
WBGene00011042	R05H10.1	-0.20263658233004	0.902811585738388	no	no	no	0.493891771597497	NA	no	NA	NA	NA
WBGene00011043	rbm-28	0.0471182546326942	0.915701303836697	no	no	no	0.389256415551452	0.205906386567162	no	-0.438608822581593	0.0216776707031326	no
WBGene00011044	R05H10.3	0.0636365407597746	0.903345037818401	no	no	no	0.0991928736897096	0.906942419715258	no	-0.137768341556653	0.488553808059543	no
WBGene00011045	gpx-2	0.132175586843396	0.456960664813314	no	no	no	0.183574838533681	0.630035607995747	no	-0.158749844318526	0.137751944102306	no
WBGene00011046	R05H10.7	-3.71849976075708	NA	no	no	no	-0.803350853096796	NA	no	NA	NA	NA
WBGene00011047	R06A4.2	0.00844615346783534	0.986009205642075	no	no	no	0.140240718849437	0.818413791613766	no	-0.238488755681321	0.00841624385752003	no
WBGene00011049	sdz-26	NA	NA	NA	NA	no	-1.20080361039595	NA	no	NA	NA	NA
WBGene00011050	agl-1	-0.0907578837043471	0.719371520394426	no	no	no	-0.144044743915742	0.780236721920638	no	-0.0538252018628198	0.716184059303449	no
WBGene00011051	pfs-2	0.0226921749610578	0.95462068280155	no	no	no	-0.119557745600632	0.831877079788633	no	0.0603319763077568	0.758426678332266	no
WBGene00011052	arrd-11	0.0066162368451134	0.99673991902184	no	no	no	1.57993357606107	NA	NA	NA	NA	NA
WBGene00011053	arrd-12	1.40076354352449	NA	NA	NA	no	-0.898655315816293	NA	no	NA	NA	NA
WBGene00011054	arrd-13	0.0563695390266325	0.920370022545041	no	no	no	-0.12936419881404	0.89614732336301	no	0.10325481001526	0.671904730478068	no
WBGene00011055	arrd-14	-0.293316782066675	0.389081856458054	no	no	no	-0.299136864097519	0.768521021982638	no	-0.0928190237607102	0.567296647800243	no
WBGene00011056	R06B9.5	-0.319093821774276	0.612501267522543	no	no	no	-0.41476980660108	0.391108653765969	no	0.0508074103787659	0.764591097716479	no
WBGene00011058	fdps-1	0.118271586148225	0.703823621776024	no	no	no	0.198877564577811	0.69035113676123	no	-0.17239146102637	0.184943786374348	no
WBGene00011059	R06C1.4	-0.193264275344111	0.515423128067984	no	no	no	-0.190229061519304	0.479527889260569	no	-0.100535804359487	0.527989490408641	no
WBGene00011060	R06C1.6	0.122661761729359	0.88936119036796	no	no	no	-0.189438469146388	0.935379837813324	no	0.244180444549591	0.372175865382905	no
WBGene00011061	wago-1	0.202235017233528	0.0689730636966443	no	no	no	0.116778845253689	0.721503274168272	no	-0.0138123428860296	0.706239109979205	no
WBGene00011062	R06C7.2	1.06267783660953	NA	NA	NA	no	0.290460450300911	0.761095625095029	no	NA	NA	NA
WBGene00011063	cpg-3	0.526898259708026	4.80516467518603e-06	no	no	no	0.296574032293254	0.229828404390302	no	0.118150279301501	0.330895645037897	no
WBGene00011064	adsl-1	0.0434368362102736	0.888880662638598	no	no	no	0.0145178635761492	0.986558382666375	no	-0.0686663717051023	0.263445706395769	no
WBGene00011065	R06C7.6	-0.136604448149725	0.924270217337986	no	no	no	-0.501491769091965	NA	no	0.282810678348346	0.416750385134277	no
WBGene00011066	ztf-15	0.175600962088915	0.580318661710895	no	no	no	0.357169573019055	0.283667434926236	no	-0.284676614249205	0.165424361620875	no
WBGene00011067	vps-11	-0.220664679486283	0.493036512654903	no	no	no	-0.0941504564719099	0.911828504357075	no	-0.228065529614473	0.26114948797952	no
WBGene00011068	set-14	0.362724829927025	0.106108005018132	no	no	no	0.196077432723516	0.787354167021219	no	0.0653926853006373	0.595188855680213	no
WBGene00011069	ceh-62	0.421148628334217	0.473694693659082	no	no	no	0.0165531541070773	0.99671089329223	no	0.203567702543103	0.775557669430876	no
WBGene00011070	R06F6.7	0.997820094282762	0.176848896194883	no	no	no	0.405656336178444	0.880450908128947	no	0.512897378057322	0.440732253725881	no
WBGene00011071	R06F6.8	-0.0297379668968893	0.953635573764139	no	no	no	0.0570684082881016	0.921229748826761	no	-0.192352895403822	0.0923097388107186	no
WBGene00011072	tag-209	-0.0197972015178002	0.982576516864633	no	no	no	-0.150579607896373	0.888031735537429	no	0.053066333867642	0.815251734997896	no
WBGene00011073	R07A4.2	-0.221703335862943	0.800848901743796	no	no	no	0.0763636700390809	0.982976066265783	no	-0.672732935300525	0.341564525271537	no
WBGene00011074	R07A4.3	-2.72316716381855	NA	no	no	no	-0.972636621038421	NA	no	NA	NA	NA
WBGene00011075	R07A4.4	-0.933257173294539	0.414307713857991	no	no	no	-1.36182263645514	NA	no	NA	NA	NA
WBGene00011076	scav-5	0.0889438733017777	0.863269076949475	no	no	no	0.195013221447712	0.835774252921956	no	-0.238307120222982	0.146929336660173	no
WBGene00011077	R07B1.5	-1.42503216069987	NA	no	no	no	-0.897564781197863	NA	no	NA	NA	NA
WBGene00011078	R07B1.6	-1.43082656646069	0.239468444590131	no	no	no	-0.986819436953022	NA	no	NA	NA	NA
WBGene00011079	R07B1.7	-0.402840210966827	NA	no	no	no	-0.761876698326304	NA	no	NA	NA	NA
WBGene00011081	R07B1.9	0.209558028130594	0.814611546684078	no	no	no	-0.465501754816323	0.506208608795458	no	0.553862978346031	0.0505383533231516	no
WBGene00011082	R07B1.11	0.957990136524871	NA	no	NA	no	0.130484784988864	NA	no	NA	NA	NA
WBGene00011083	glo-1	-0.0449312348412217	0.953635573764139	no	no	no	-0.0937242931050382	0.978437208442676	no	-0.256977554096375	0.577935155530621	no
WBGene00011084	srsx-21	NA	NA	NA	NA	no	NA	NA	NA	NA	NA	NA
WBGene00011087	R07B7.2	0.0359365801057379	0.927042593877929	no	no	no	0.118626036266887	0.813371217602008	no	-0.180929890180776	0.165116315027582	no
WBGene00011088	R07B7.4	-0.263319426341707	0.667233161704764	no	no	no	-0.269469301052654	0.777086004110063	no	-0.0761563484768879	0.714834979944064	no
WBGene00011089	kmo-1	-0.750386312801374	0.000788442497016468	no	no	yes	-0.67304016509722	0.498132916908402	no	-0.216964535448311	0.473534447770711	no
WBGene00011090	R07B7.6	0.152289957728126	0.75785488213831	no	no	no	-0.230041620291185	0.888662899165167	no	0.282107697841948	0.367102248700544	no
WBGene00011092	R07B7.8	0.00294763755054553	0.997444812224333	no	no	no	0.170248391876967	0.925389944382268	no	-0.250650045273869	0.241942854879014	no
WBGene00011093	R07B7.9	-0.10087503419636	0.909839553438084	no	no	no	-0.341746434481502	0.886028402298093	no	0.0523590491038601	0.918586846104095	no
WBGene00011094	R07B7.10	-0.274827730251673	0.621144369704634	no	no	no	-0.206503386377033	0.838620775840871	no	-0.157593921983854	0.564276235413536	no
WBGene00011095	gana-1	-0.337446566343814	0.159858736807686	no	no	no	-0.199383498408955	0.868080630204249	no	-0.184561320281813	0.439346747187089	no
WBGene00011096	R07B7.12	-1.79710928300364	NA	no	no	no	-0.210487060889663	NA	no	NA	NA	NA
WBGene00011097	nhr-206	-0.359936900656576	0.872167048308472	no	no	no	0.528522058551093	NA	no	NA	NA	NA
WBGene00011098	nhr-207	-0.291189515710778	NA	no	no	no	-0.853932093069111	NA	no	NA	NA	NA
WBGene00011099	nhr-208	-0.367534423526841	0.842400177357817	no	no	no	-0.717210153515177	NA	no	NA	NA	NA
WBGene00011100	nhr-209	0.0840522608385761	0.95462068280155	no	no	no	0.171225147210923	0.959245832522556	no	-0.0992301274178876	0.886183628782371	no
WBGene00011101	R07D5.2	-0.439767240471586	NA	no	no	no	0.408756454048342	0.886655212992438	no	NA	NA	NA
WBGene00011102	R07E3.1	-0.177655487693956	0.179240593545961	no	no	no	-0.128438768062936	0.779052558656723	no	-0.147419859344541	0.188542129266806	no
WBGene00011103	R07E3.2	-0.0898415102910552	0.887611917669779	no	no	no	-0.533886706093064	0.518750364987586	no	0.396584668040974	0.355864272154533	no
WBGene00011104	cut-5	-0.90071838866726	0.494290133532372	no	no	no	-0.65040272231156	NA	no	NA	NA	NA
WBGene00011105	R07E3.4	-0.13215236018331	0.725900466002578	no	no	no	0.00183529547464024	0.998043461251418	no	-0.26138150754346	0.296946478848516	no
WBGene00011106	acl-5	0.0924497697435248	0.872167048308472	no	no	no	-0.0433654406285623	0.978419310117272	no	0.0546303557963629	0.857644538386098	no
WBGene00011107	R07E3.6	-1.07384625197966	7.50044559016747e-11	no	no	no	-1.67138869857131	1.62814069769607e-05	no	0.479748542929741	0.146350770768395	no
WBGene00011108	R07E3.7	0.316009816152182	0.630628084395524	no	no	no	0.231366911262071	0.846728768005873	no	0.0871196257549794	0.874314332998438	no
WBGene00011109	R07E5.1	-0.0443751806864349	0.924270217337986	no	no	no	-0.141864737775435	0.907104452305781	no	-0.0464324829777027	0.899051210506568	no
WBGene00011110	prdx-3	0.0552916899533449	0.864747939766476	no	no	no	-0.0739358006455405	0.877663768161746	no	0.0291581735257176	0.741204232421776	no
WBGene00011111	snfc-5	-0.105534498697956	0.728923263305502	no	no	no	0.0972606396968011	0.895666789078139	no	-0.298037025822202	0.0782345638047685	no
WBGene00011112	R07E5.4	-0.65045241112876	7.60688094626785e-09	no	no	yes	-0.743159425626126	9.22266963114665e-05	no	0.00872187868123317	0.943170772836703	no
WBGene00011113	R07E5.5	-1.00253609070457	NA	no	no	no	-0.458116255323042	NA	no	NA	NA	NA
WBGene00011114	R07E5.6	-0.00560977995580123	0.994503556577557	no	no	no	-0.0221451009443473	0.990025585317752	no	-0.0949872036625257	0.784618224709489	no
WBGene00011115	R07E5.7	0.251277573319652	0.139867618828516	no	no	no	0.705944214773878	0.024203385907436	yes	-0.550200232003086	0.0690565030072483	no
WBGene00011116	pdcd-2	0.068067485662416	0.850260656383706	no	no	no	0.171339898333069	0.639555087522959	no	-0.20796113732167	0.154153554459971	no
WBGene00011117	R07E5.11	0.152294631997357	0.72262107213592	no	no	no	0.261330252543361	0.887923741742666	no	-0.155212456231683	0.544114696667617	no
WBGene00011119	R07E5.13	-0.193647939483654	0.333367500704087	no	no	no	-0.0970372743968597	0.849774681701981	no	-0.187181020732231	0.126632887675033	no
WBGene00011120	R07E5.15	-0.0334180611441882	0.929534705198634	no	no	no	-0.268032021781229	0.667435301818563	no	0.134410587671826	0.062154499282967	no
WBGene00011121	R07E5.17	0.0394469859513049	NA	no	no	no	0.996713985269279	NA	NA	NA	NA	NA
WBGene00011122	cpt-2	-0.0666835278782377	0.811220011673442	no	no	no	0.0170060087398506	0.982100871521959	no	-0.196395564006019	0.109691727630479	no
WBGene00011123	nuaf-3	0.0212295088814181	0.967955975375065	no	no	no	0.00719256903626964	0.99671089329223	no	-0.15031896656164	0.588744288017338	no
WBGene00011124	sdz-27	0.211978838281505	0.197164637321676	no	no	no	0.571783212903521	0.236318430019231	no	-0.450444563693068	0.290920959986691	no
WBGene00011127	fbxb-79	NA	NA	NA	NA	no	2.525540382328	NA	NA	NA	NA	NA
WBGene00011128	R07H5.8	-0.00505199479117098	0.987314661107435	no	no	no	-0.0481739444990455	0.930740195761446	no	-0.0480590640724491	0.572469549829397	no
WBGene00011129	R07H5.9	-0.415266664156215	0.426839575253134	no	no	no	0.107517033599661	NA	no	-0.384929280706997	0.581765648495255	no
WBGene00011130	zip-6	-0.275410985761699	NA	no	no	no	0.690242128961135	NA	NA	NA	NA	NA
WBGene00011131	R07H5.11	-0.181375142084648	0.936455517426664	no	no	no	0.444587759400587	0.75940011616452	no	-0.783955822377776	0.0556755031901129	no
WBGene00011132	R08A2.1	0.23801993881538	0.393775210825033	no	no	no	-0.338244657930705	0.639555087522959	no	0.50696372675752	0.0248157565881083	no
WBGene00011133	R08A2.2	-0.0180929399122265	0.97829545282517	no	no	no	-0.596948507467562	0.445497495362887	no	0.531373771367689	0.304094769467557	no
WBGene00011134	ssp-33	-0.143707269404825	0.717606638100541	no	no	no	0.174114104674482	0.665986008252586	no	-0.403554195943821	0.0434938665041614	no
WBGene00011135	fbxa-147	-1.06675151614801	0.248193795923565	no	no	no	0.407275920940404	NA	no	NA	NA	NA
WBGene00011136	R08A2.5	-0.339215090483614	NA	no	no	no	-1.29538457472598	NA	no	NA	NA	NA
WBGene00011137	R08A2.7	0.0503444078873314	0.979878047755593	no	no	no	0.681892076049343	NA	NA	NA	NA	NA
WBGene00011139	R08B4.3	-0.149442635208815	0.765748624628597	no	no	no	-0.0648244477050728	0.968705459667983	no	-0.176792971098565	0.324658565291525	no
WBGene00011140	R08B4.4	-1.06684636560549	NA	no	no	no	1.62091719939032	NA	NA	NA	NA	NA
WBGene00011141	R08B4.5	0.283459464603902	NA	no	no	no	-0.657349515454463	NA	no	-2.77778146332833	0.466946946748325	no
WBGene00011142	R08D7.1	0.00228394432470709	0.995815186457114	no	no	no	0.425958561534649	0.577068851199004	no	-0.505016562876555	0.0372971692745054	no
WBGene00011143	R08D7.2	0.157790116956339	0.487816169214524	no	no	no	0.342934358911774	0.503195936545601	no	-0.30373595300384	0.0862985593579735	no
WBGene00011144	R08D7.4	-0.0736208894586013	0.917543922363792	no	no	no	-0.184706926382056	0.840558647096573	no	0.0992883888793017	0.729312502334503	no
WBGene00011145	R08D7.5	0.0636692687358185	0.928347525443959	no	no	no	0.166240906197113	0.935569608385487	no	-0.13274387210433	0.584724484565031	no
WBGene00011146	pde-2	-0.374510347842887	0.120358151954749	no	no	no	-0.0260922128091628	0.97160430114736	no	-0.414051232701839	0.174081662062472	no
WBGene00011147	R08D7.7	-0.526836523481472	0.0653673737932873	no	no	no	-0.260843235839225	0.862774297839953	no	-0.31757563098783	0.276378748189641	no
WBGene00011149	R08H2.8	NA	NA	NA	NA	no	NA	NA	NA	NA	NA	NA
WBGene00011150	nhr-269	NA	NA	NA	NA	no	NA	NA	NA	NA	NA	NA
WBGene00011151	R08H2.10	NA	NA	NA	NA	no	0.993549358130453	NA	NA	NA	NA	NA
WBGene00011152	R09A8.1	0.305742586658818	0.471223140565474	no	no	no	-0.263817569731306	0.901307850465359	no	0.541288831281599	0.255363659806208	no
WBGene00011153	R09A8.2	1.31461693358689	1.32530060077057e-07	yes	yes	no	0.477917163603186	0.740156287508876	no	1.00869075362726	0.186231183911592	no
WBGene00011154	R09A8.5	0.0624265128187639	0.966372635598403	no	no	no	1.01540583257288	0.359950958631724	no	-0.98479744353816	0.0320690103729556	no
WBGene00011155	R09B3.2	0.231537269241561	0.0773084031423741	no	no	no	0.0631347418636488	0.89614732336301	no	0.0716650617932788	0.535230586247817	no
WBGene00011156	R09B3.3	0.202260674324922	0.142882566078867	no	no	no	0.120009563023115	0.676754701115479	no	-0.0214402465074589	0.554455419687044	no
WBGene00011157	chil-15	NA	NA	NA	NA	no	NA	NA	NA	NA	NA	NA
WBGene00011158	chil-16	NA	NA	NA	NA	no	NA	NA	NA	NA	NA	NA
WBGene00011159	chil-17	NA	NA	NA	NA	no	NA	NA	NA	NA	NA	NA
WBGene00011160	R09D1.4	NA	NA	NA	NA	no	NA	NA	NA	NA	NA	NA
WBGene00011161	chil-18	0.077278655476992	NA	no	no	no	0.993548489754517	NA	NA	NA	NA	NA
WBGene00011162	chil-19	0.255286975868556	0.714610000756131	no	no	no	-0.188557630499647	NA	no	NA	NA	NA
WBGene00011163	chil-20	2.01063993972045	NA	NA	NA	no	0.872503131512372	NA	NA	NA	NA	NA
WBGene00011164	chil-21	0.102711085675636	0.923003126045039	no	no	no	-0.906241745912911	NA	no	NA	NA	NA
WBGene00011165	R09D1.9	NA	NA	NA	NA	no	-0.649369631096002	NA	no	NA	NA	NA
WBGene00011166	chil-22	0.334656484785948	0.379959753235671	no	no	no	0.211144074166779	0.930776995299805	no	0.0151538713685568	0.969645405933601	no
WBGene00011167	chil-23	-0.207487061724778	0.880095476475746	no	no	no	0.939732070927642	NA	NA	-1.09069916809665	0.0216698317414163	no
WBGene00011168	R09D1.12	0.0230747289585144	0.994503556577557	no	no	no	0.0325416061636038	NA	no	NA	NA	NA
WBGene00011169	R09D1.13	NA	NA	NA	NA	no	NA	NA	NA	NA	NA	NA
WBGene00011170	R09D1.14	-0.221059781550996	NA	no	no	no	NA	NA	NA	NA	NA	NA
WBGene00011171	R09E10.1	-0.0601574703426466	0.920709619392263	no	no	no	-0.0443161355624008	0.988057678056159	no	-0.0620098026403323	0.879831506328704	no
WBGene00011172	R09E10.2	0.295256042405116	0.303673408143074	no	no	no	0.0215024434223436	0.994583620575201	no	0.12705914050742	0.72877044354749	no
WBGene00011173	acs-18	0.0577716865029231	0.906961442553667	no	no	no	-0.0722868974578347	0.948997894265709	no	0.0381228813464461	0.872970481857329	no
WBGene00011174	R09E10.4	-0.482320422692683	0.448045790729502	no	no	no	-0.788920028268792	0.645221956912025	no	0.296372676617262	0.598734248031973	no
WBGene00011175	R09E10.5	-1.17990749786628	0.172107706072293	no	no	no	-1.23583212604758	0.185683607997945	no	0.0309838807672782	0.904398363338961	no
WBGene00011176	R09E10.6	0.0627068149143916	0.837833641135763	no	no	no	0.0271100783565382	0.964209965684413	no	-0.0639932182371739	0.505818705934439	no
WBGene00011177	R09E10.8	-1.40350373206818	NA	no	no	no	0.339681074638945	NA	no	NA	NA	NA
WBGene00011178	R09E10.9	NA	NA	NA	NA	no	-0.729311495542846	NA	no	NA	NA	NA
WBGene00011179	R09H10.1	-0.33180264335322	NA	no	no	no	0.712601464563956	NA	NA	NA	NA	NA
WBGene00011180	R09H10.2	0.0738454573706502	0.953635573764139	no	no	no	-0.358100757025857	NA	no	0.0136185392228572	0.982952750676871	no
WBGene00011181	R09H10.3	0.0882669164074863	0.845490997270232	no	no	no	0.189107895067081	0.636891483921678	no	-0.186561531926498	0.315157599866754	no
WBGene00011182	R09H10.5	0.0504549061347217	0.853566413458328	no	no	no	0.221138097127527	0.131179376378283	no	-0.266223898575087	0.0201712661226072	no
WBGene00011183	R09H10.6	-0.582052250762204	0.28905284329889	no	no	no	-0.290925109659941	0.925389944382268	no	-0.341959469144428	0.234505815238425	no
WBGene00011184	R09H10.7	-0.670588011601261	0.0095802636276243	no	no	yes	0.51296857072928	0.45835579644192	no	-1.24740606992134	0.000635302449738748	no
WBGene00011185	R10D12.1	-1.00307894937255	9.01179064788417e-06	no	no	yes	-1.23062684173159	0.000590149281747981	no	0.14557164017473	0.551036548033476	no
WBGene00011186	clec-226	NA	NA	NA	NA	no	0.677166151976413	NA	NA	NA	NA	NA
WBGene00011187	R10D12.6	0.304830034309779	NA	no	no	no	1.61934455859661	NA	NA	NA	NA	NA
WBGene00011188	R10D12.7	-2.36213455799882	NA	no	no	no	0.360835467180087	NA	no	NA	NA	NA
WBGene00011189	R10D12.8	-0.00565246980143745	0.998228757353421	no	no	no	0.0804343541505216	0.984412102403902	no	-0.367683273349625	0.438093642296877	no
WBGene00011190	swt-6	0.579264817966213	0.00509668452340461	no	no	no	0.621002006616784	0.127910466410865	no	-0.160099543693297	0.534120525022649	no
WBGene00011191	R10D12.10	-0.0811655391457723	0.914331183848776	no	no	no	-0.110530091580933	0.973959407773809	no	-0.115709266199374	0.56548317023567	no
WBGene00011192	srh-24	NA	NA	NA	NA	no	-0.931336372936258	NA	no	NA	NA	NA
WBGene00011193	hpo-17	0.0545975043689328	0.903166629446267	no	no	no	0.0154913939655516	0.992537462144507	no	-0.121134264402767	0.639359671888713	no
WBGene00011194	R10D12.13	0.231614539007341	0.623724080636848	no	no	no	0.310297965731688	0.844241656699827	no	-0.188743586896568	0.401907767237409	no
WBGene00011195	sao-1	0.224323115712348	0.0843704139232916	no	no	no	0.151412835731241	0.613850161819504	no	-0.0265260825078105	0.545003788122421	no
WBGene00011196	R10D12.15	0.322166186315089	NA	no	no	no	NA	NA	NA	NA	NA	NA
WBGene00011197	srw-145	0.785491198457722	NA	no	NA	no	0.440577650015124	NA	no	NA	NA	NA
WBGene00011198	R10E4.1	-0.0670575778039577	0.903345037818401	no	no	no	-0.0902077992669618	0.948076774936166	no	-0.0547325038473314	0.709231631979049	no
WBGene00011200	R10E4.3	0.318119764511776	0.832683639427619	no	no	no	-1.55934170280424	NA	no	NA	NA	NA
WBGene00011201	nth-1	0.0371256989554001	0.971024340711538	no	no	no	-0.216046791286693	0.911828504357075	no	0.195272602865771	0.461033759774395	no
WBGene00011202	R10E4.6	0.534440229190812	0.491056891345936	no	no	no	0.455716272574466	0.879791006821583	no	0.370988445224138	0.566557980046336	no
WBGene00011203	R10E4.7	0.159237497596347	0.669662430078873	no	no	no	0.0303958678810722	0.981788207686797	no	0.0707995555808264	0.797066964237094	no
WBGene00011205	R10E4.9	-0.0830743088400258	0.905921562789205	no	no	no	0.0540508846993594	0.957859519189793	no	-0.237751436207057	0.338882638476849	no
WBGene00011206	R10E4.11	-0.0583138894295081	0.917184012395213	no	no	no	0.17334235232219	0.851317270197016	no	-0.332218088068131	0.139682740630794	no
WBGene00011207	R10E8.1	-0.340059259566265	0.876297327928298	no	no	no	-0.089238534608555	0.972401529442136	no	-0.538923112158676	0.541586848623003	no
WBGene00011208	R10E8.2	-0.235969143164375	NA	no	no	no	NA	NA	NA	NA	NA	NA
WBGene00011209	R10E8.3	-0.728534446902347	0.2890100524204	no	no	no	0.416500746708649	0.876646648797396	no	-1.1693001720311	0.092047590956885	no
WBGene00011210	R10E8.4	NA	NA	NA	NA	no	0.693682491928883	NA	NA	NA	NA	NA
WBGene00011211	R10E8.5	2.70699004108216	NA	NA	NA	no	-1.99298636506339	NA	no	NA	NA	NA
WBGene00011212	R10E8.6	0.409905379221036	0.611819435178434	no	no	no	0.114752088931639	0.852515754034274	no	0.259970238548999	0.536336443344087	no
WBGene00011213	R10E8.8	0.35595799439433	0.250475340493223	no	no	no	0.0968568835769347	0.969515245057274	no	0.117163574254674	0.610838524899729	no
WBGene00011214	R10E9.2	0.0494071316413015	0.869709754351677	no	no	no	-0.0974361547975453	0.879229533824069	no	0.0637431391827721	0.654739425743375	no
WBGene00011215	R10E9.3	-0.399899509897301	0.721051233252949	no	no	no	0.0239216924749274	0.992537462144507	no	-0.506944127828339	0.21794591196875	no
WBGene00011216	usp-46	0.00486476192420184	0.994503556577557	no	no	no	0.00607523578114851	0.99671089329223	no	-0.127229840968	0.498540442913848	no
WBGene00011217	R10E11.5	0.0542966094962707	0.964445472505195	no	no	no	-0.287609540485722	0.92442177073884	no	0.171218366918265	0.622738565377614	no
WBGene00011218	R10E11.6	0.0310661407467003	0.962468572032175	no	no	no	-0.00182175995390017	0.99795415248805	no	-0.0601072697051032	0.725019584680804	no
WBGene00011219	srxa-10	2.26646198084287	NA	NA	NA	no	-0.0226186679761503	NA	no	NA	NA	NA
WBGene00011220	R10E11.9	-0.835845839620267	0.259445057737052	no	no	no	0.942610758362008	NA	NA	-1.94978734060306	0.0906451878844578	no
WBGene00011221	R10E12.2	-0.11446617289861	0.898171944881859	no	no	no	-0.129400145243139	0.955444647692423	no	-0.0371272298044218	0.866681619695228	no
WBGene00011222	R10H10.3	0.184748615950329	0.143817374242715	no	no	no	0.385133729047642	0.108262040209109	no	-0.286086240679397	0.149832476695555	no
WBGene00011223	R10H10.4	-0.262256237968747	0.892729625154329	no	no	no	-2.0509968640544	NA	no	NA	NA	NA
WBGene00011224	R10H10.6	0.220455100671983	0.51607976309682	no	no	no	0.000675123639863345	0.99954779690997	no	0.161966761340734	0.656405553808814	no
WBGene00011225	R10H10.7	0.234797878186277	0.505077859883187	no	no	no	0.0700454393257429	0.945444825520181	no	0.0840439730522554	0.640069436048508	no
WBGene00011226	R11.1	0.28024495158706	0.312866146605396	no	no	no	-0.098513461527584	0.948076774936166	no	0.317294399297281	0.212426246865184	no
WBGene00011227	R11.2	-0.0535933171718	0.953609547320814	no	no	no	-0.386237093927063	0.804194496052327	no	0.221492563686813	0.593487479524883	no
WBGene00011228	R11.3	-0.211638002390341	NA	no	no	no	0.431419985100226	NA	no	NA	NA	NA
WBGene00011229	R11.4	2.26645017286953	NA	NA	NA	no	0.0317815843288076	NA	no	NA	NA	NA
WBGene00011230	nud-2	0.142525660610092	0.57415691366449	no	no	no	0.29557908696201	0.443887625730219	no	-0.234783424299863	0.232488634100267	no
WBGene00011231	R11A5.3	0.237915988910306	0.681776248970768	no	no	no	0.132919720276831	0.963004368090833	no	0.00358256289871855	0.992135233181539	no
WBGene00011232	pck-2	-0.160965351113504	0.473694693659082	no	no	no	-0.144844133095809	0.630471253678262	no	-0.110764591733117	0.104933572730389	no
WBGene00011234	R11A5.6	NA	NA	NA	NA	no	0.475457375802333	0.436458851563148	no	NA	NA	NA
WBGene00011235	suro-1	-0.664729707237024	7.44547122986017e-08	no	no	no	-0.880309650152942	6.40789012419171e-09	no	0.122543194991246	0.381228471239288	no
WBGene00011236	R11A8.1	-0.148998830405166	0.856462580402571	no	no	no	-0.0342390906532355	0.976714657210331	no	-0.280957667761101	0.216872987316587	no
WBGene00011237	R11A8.2	0.233539132997293	0.293539958076938	no	no	no	-0.163569424206251	0.901307850465359	no	0.308033275079134	0.106729911527406	no
WBGene00011238	ugt-59	-0.467504658076593	NA	no	no	no	-0.139360084142127	NA	no	NA	NA	NA
WBGene00011239	pges-2	0.0547045510161659	0.888898033175337	no	no	no	0.0125139442814456	0.987112283869753	no	-0.0593423369452737	0.602375965471122	no
WBGene00011240	R11A8.7	0.13136355220948	0.388814158112309	no	no	no	0.113572771640193	0.701832661243731	no	-0.081176057362548	0.212395741560376	no
WBGene00011241	mpz-5	-0.0987892850690423	0.883131139789333	no	no	no	0.0902904571745798	0.968490870890898	no	-0.218200235551759	0.593069439610539	no
WBGene00011242	R11D1.1	0.117577154548481	0.84551425875314	no	no	no	0.0128120964845908	0.992417149016103	no	0.00692464919586349	0.965346356261144	no
WBGene00011243	R11D1.2	0.2776516326888	NA	no	no	no	0.513993690163331	NA	no	NA	NA	NA
WBGene00011244	R11D1.3	-0.0286530496287781	0.980621000946144	no	no	no	-0.745961690708227	0.706587963184274	no	0.60076486664618	0.024144507913736	yes
WBGene00011245	R11D1.4	NA	NA	NA	NA	no	0.993548489754517	NA	NA	NA	NA	NA
WBGene00011246	R11D1.7	-1.41343457343537	NA	no	no	no	-2.15712095854978	NA	no	NA	NA	NA
WBGene00011247	mrpl-49	0.0449168584673272	0.904071166859992	no	no	no	0.118115477563343	0.833032861586326	no	-0.1748055188699	0.0589064049110355	no
WBGene00011248	R11D1.10	-0.0540869845854971	0.936280821811625	no	no	no	0.221089212873281	0.883404070303104	no	-0.365381426253344	0.140085654567993	no
WBGene00011249	R11G10.2	-0.734239951475891	NA	no	no	no	0.993548489754517	NA	NA	NA	NA	NA
WBGene00011250	R11H6.2	0.145796480371222	0.715273056013392	no	no	no	0.124970456680081	0.720198434803467	no	-0.0968526756147764	0.515953128154163	no
WBGene00011251	glb-22	0.153875849779154	0.920709619392263	no	no	no	-0.245640911637671	NA	no	0.15833800674548	0.858010401377129	no
WBGene00011252	R11H6.4	0.111550580658152	0.857232159478288	no	no	no	0.0566296422142409	0.986821166967813	no	0.140859101543195	0.807156701763239	no
WBGene00011253	R11H6.5	-0.0201300714682663	0.964993588902043	no	no	no	0.142982195217686	0.823115447621455	no	-0.268073430867406	0.00315954120434936	no
WBGene00011254	R12G8.1	0.394272335519098	NA	no	no	no	0.40187591902672	NA	no	NA	NA	NA
WBGene00011255	R12H7.4	NA	NA	NA	NA	no	-0.972636621038421	NA	no	NA	NA	NA
WBGene00011257	npax-3	1.02537718402067	0.214709788657152	no	no	no	2.17988934106326	NA	NA	NA	NA	NA
WBGene00011258	best-15	0.0877288868187491	0.892406293391248	no	no	no	-0.364907454707998	0.676754701115479	no	0.34143291386141	0.107007042785669	no
WBGene00011259	miz-1	-0.215749684748482	0.255405546291633	no	no	no	-0.109812366963556	0.863987532579176	no	-0.193734111477124	0.202395862215043	no
WBGene00011260	R13G10.4	-0.566746604074511	0.347713749109108	no	no	no	-0.0855331594779894	0.973421895343232	no	-0.606323054711802	0.0592807118232927	no
WBGene00011261	nphp-4	0.106805734060899	0.953609547320814	no	no	no	0.322993894777541	0.923969109727038	no	-0.374706534144873	0.334338841390566	no
WBGene00011262	pho-8	0.509705093749988	0.000417166983112619	no	no	no	0.279863489813519	0.652078446375838	no	0.138307598518338	0.254744237317277	no
WBGene00011263	R13H4.5	-0.486844084094467	0.0233402695999222	no	no	no	-0.224770543961788	0.75656469392552	no	-0.337320243519895	0.0880070071245374	no
WBGene00011264	R13H4.6	NA	NA	NA	NA	no	NA	NA	NA	NA	NA	NA
WBGene00011265	R13H4.7	-2.18659094499897	NA	no	no	no	-1.28263260302524	NA	no	NA	NA	NA
WBGene00011266	R13H4.8	-0.267070285924226	0.751996437971395	no	no	no	-1.29319658852456	0.0857246525535267	no	1.02526544454041	0.233712603470877	no
WBGene00011267	fbxb-85	-1.66265322727366	NA	no	no	no	0.368235932894317	0.869709895426974	no	NA	NA	NA
WBGene00011268	pde-12	0.0679600398167716	0.888898033175337	no	no	no	0.00449862937843312	0.99671089329223	no	-0.0321855962078293	0.858423472804906	no
WBGene00011269	R17.3	-0.0206356036081444	0.975939855336497	no	no	no	-0.0802808415649407	0.925389944382268	no	-0.0450943182852009	0.737476906174744	no
WBGene00011270	R31.2	0.00476464905050154	0.990546489524296	no	no	no	-0.024847691184502	0.976597550384474	no	-0.0727102669233812	0.573594377037575	no
WBGene00011271	flad-1	0.0296080885973919	0.953609547320814	no	no	no	0.0300723633807528	0.97876536474127	no	-0.112587235364079	0.458582240300634	no
WBGene00011272	R53.2	-0.470930148864908	0.000124695983885271	no	no	no	-0.272362802042248	0.405054834496551	no	-0.301234913832958	0.0107432579713343	no
WBGene00011273	R53.4	-0.0595526653651505	0.847844663996655	no	no	no	0.0178716697057015	0.972267095596853	no	-0.178524044099846	0.0642116496067374	no
WBGene00011274	R53.5	-0.0515126187087324	0.904048749377505	no	no	no	-0.0892339607803583	0.895517393616232	no	-0.0496120484841138	0.826964277475585	no
WBGene00011275	psf-1	-0.0123756285069511	0.982965283215444	no	no	no	0.247266877553972	0.676365114845245	no	-0.347551184428487	0.0202398727968534	no
WBGene00011276	aakg-5	-0.086575430342877	0.839372558607949	no	no	no	0.0418566749550188	0.959668480950899	no	-0.206813954218492	0.224965370090266	no
WBGene00011277	R53.8	-1.25428599920912	NA	no	no	no	1.80869888142128	NA	NA	-3.38544203781602	0.110111534180005	no
WBGene00011278	R74.2	-1.144357228211	9.53431084419265e-12	no	no	no	-0.882419780358209	0.070256511535245	no	-0.346805158735061	0.185885195170732	no
WBGene00011279	asd-1	-0.0966473866748659	0.921158793840991	no	no	no	0.162146488426725	0.747886356334814	no	-0.354249622622651	0.243522558252994	no
WBGene00011280	R74.6	0.210897948436421	0.356720448597936	no	no	no	0.202135154993893	0.757510301423359	no	-0.0954419373680073	0.155236498523877	no
WBGene00011281	R74.7	0.100972039529399	0.712557903502347	no	no	no	0.22697225444125	0.654052079774409	no	-0.250558548236764	0.185338494097497	no
WBGene00011282	R74.8	0.127168243866525	0.541394551229689	no	no	no	0.0890541995092694	0.875616123181097	no	-0.0641990971538691	0.574862507035181	no
WBGene00011283	R90.1	0.103599322093207	0.839451898993968	no	no	no	-0.186165523037251	0.847026360970245	no	0.275123079258265	0.400815103994712	no
WBGene00011284	ttr-27	0.10389610280091	0.888898033175337	no	no	no	0.394650735395993	0.525674258341325	no	-0.389422293460668	0.166028137262577	no
WBGene00011285	ttr-28	-0.192945191399901	0.935909791542545	no	no	no	-0.841569774276929	NA	no	NA	NA	NA
WBGene00011286	ttr-29	0.29224722235458	0.785154048989305	no	no	no	0.0235401957106946	NA	no	0.471931618770314	0.494643242234147	no
WBGene00011287	glb-24	-0.258989738014744	0.855836990182107	no	no	no	-0.48619850614355	0.844135769724178	no	0.506327912142572	0.57699909582535	no
WBGene00011288	R102.1	-0.248478475100953	0.896735723961603	no	no	no	0.214873840884029	NA	no	NA	NA	NA
WBGene00011289	R102.2	-0.0919538377224131	0.887139054859442	no	no	no	-0.106385827226792	0.928837949398047	no	-0.0837993452427894	0.777945681166303	no
WBGene00011290	R102.3	-0.285676789601472	0.542216132899178	no	no	no	0.00146085020718464	0.999284239104611	no	-0.285799815635069	0.667768640483283	no
WBGene00011291	R102.4	0.144267186951895	0.390540540498721	no	no	no	-0.222476778660781	0.588454847728399	no	0.272821125651811	0.137958727437992	no
WBGene00011292	R102.5	0.199430554261166	0.275518645855453	no	no	no	0.096653459833151	0.860753793160755	no	0.0253268757208848	0.884257631622617	no
WBGene00011293	R102.6	-1.15742017966012	0.137085830056022	no	no	no	-1.46750376396547	0.0911876163519688	no	0.121369545121999	0.78011572468706	no
WBGene00011294	R102.7	NA	NA	NA	NA	no	-0.479086387815951	NA	no	NA	NA	NA
WBGene00011295	R102.8	-0.111393692360116	0.886688701794917	no	no	no	-1.77488318249941	NA	no	NA	NA	NA
WBGene00011296	glb-21	-1.91446976330507	NA	no	no	no	1.60909295956667	NA	NA	NA	NA	NA
WBGene00011297	R102.10	-0.175875726533399	0.60447166507266	no	no	no	-0.16103098363979	0.926798246185106	no	-0.157688175548849	0.371914055579757	no
WBGene00011298	R107.2	-0.1640732854466	0.581286830604464	no	no	no	-0.0227382750828201	0.989855924854378	no	-0.226292365345194	0.360430386422811	no
WBGene00011299	ikke-1	-0.0336322301052657	0.944112666021483	no	no	no	0.199203165550244	0.561045757678886	no	-0.315936556971857	0.0299317224435479	no
WBGene00011300	R107.5	0.339955993915992	0.0777604408508092	no	no	no	0.473126753396106	0.0569158388791006	no	-0.232629769491524	0.199854856836988	no
WBGene00011302	R166.2	0.0946648744858421	0.758940430249852	no	no	no	0.111707548285381	0.812166463987184	no	-0.127445634516626	0.263807226805591	no
WBGene00011303	R166.3	0.000407379235951364	0.999655393999392	no	no	no	-0.218422642201766	0.817214704166089	no	0.130355316100585	0.425569438582261	no
WBGene00011304	mnk-1	-0.36034284986575	0.0191111504287249	no	no	no	-0.341749199839405	0.0634087492362696	no	-0.0926906196216529	0.594810423079566	no
WBGene00011305	R186.1	-0.522098125892798	0.371951920121065	no	no	no	-0.450473411744801	0.82137425239601	no	-0.0204646639115488	0.962700921263559	no
WBGene00011306	R186.3	-0.0830683531901687	0.811220011673442	no	no	no	0.0013808215194722	0.997747262803975	no	-0.19260692741852	0.204793240677003	no
WBGene00011307	mpst-7	-0.729432199356026	0.0167109067935483	no	no	yes	-0.661007424717873	0.69081413502076	no	-0.217642779535099	0.424518318453186	no
WBGene00011308	R186.7	0.0877097186367704	0.745541429614511	no	no	no	0.127333030060137	0.849618758804394	no	-0.152198040371128	0.212122216807117	no
WBGene00011309	R186.8	-0.0197062993493173	0.972883029875362	no	no	no	0.194947520048012	0.877362724675138	no	-0.318470447605535	0.16944538418491	no
WBGene00011310	T01B4.3	0.247790251627658	0.615001858300052	no	no	no	0.488564138191429	0.814935224709766	no	-0.352733393882761	0.242329764296767	no
WBGene00011311	T01B7.5	0.110708149836648	0.732306954832552	no	no	no	0.116074270615212	0.809519396298914	no	-0.112660199770583	0.33868651747411	no
WBGene00011312	trcs-2	-0.203313097964167	0.208678364281344	no	no	no	0.3017033636461	0.196253705729979	no	-0.599823207228087	0.000418151712089346	no
WBGene00011313	T01B7.8	-0.351417307386118	0.678180561988986	no	no	no	-0.704735347669854	0.512671882173902	no	0.353497463129629	0.495801668038642	no
WBGene00011314	T01B7.9	-0.736238313666664	0.592471211823919	no	no	no	0.145505115875552	NA	no	-0.826873870155767	0.126333427041098	no
WBGene00011315	mbr-1	0.0999753772631506	0.911948675007837	no	no	no	-0.204558905390862	0.945936736370881	no	-0.0161089530153296	0.974951970204461	no
WBGene00011317	T01C1.4	0.0690343650489832	0.975296305048298	no	no	no	-0.0154178345665339	NA	no	NA	NA	NA
WBGene00011318	cdt-2	-0.701316165358057	0.0304723323560435	no	no	no	0.0640775036426048	0.954815542764187	no	-0.921362688605807	0.134623113639228	no
WBGene00011319	T01C3.2	0.0864264449212147	0.822613733837651	no	no	no	0.112178422900011	0.972695632485815	no	-0.0120029851162123	0.969784003876604	no
WBGene00011320	T01C3.3	1.08743061920064	3.09821466583411e-07	yes	yes	no	0.201898675493109	0.711443715767213	no	0.805078108386024	0.0176018740373543	yes
WBGene00011321	fil-1	0.959509932801375	0.211019299550213	no	no	no	0.902195329746588	NA	NA	NA	NA	NA
WBGene00011322	irld-14	-0.0504745649809049	0.924270217337986	no	no	no	0.250915341276609	0.909864850938821	no	-0.307380069296674	0.415341250379961	no
WBGene00011323	mut-15	-0.13274220081421	0.760151013688353	no	no	no	-0.0485717123168423	0.944841673910504	no	-0.196247673661213	0.270376832365694	no
WBGene00011324	T01C3.9	-0.0832295285581306	0.869782269578925	no	no	no	0.397824396353122	0.562894687154155	no	-0.59781883053597	0.0417753709054128	no
WBGene00011325	T01C3.11	0.651594483766169	0.0997445849893221	no	yes	yes	0.0985589672500516	0.96552215411905	no	0.571160447131288	0.289138592089265	no
WBGene00011326	T01D3.1	0.684413270296675	0.289090903434315	no	no	no	-0.394508868265478	0.83185657481319	no	1.05329893777372	0.091955756134757	yes
WBGene00011327	hlh-34	-0.195807803898692	NA	no	no	no	0.0317811382732437	NA	no	NA	NA	NA
WBGene00011328	T01D3.3	0.363251846322497	0.845802865096966	no	no	no	-0.372101568951555	NA	no	0.608248993532399	0.555797794860202	no
WBGene00011329	T01D3.5	0.0599845460741113	0.911948675007837	no	no	no	0.17654908102582	0.692955589635664	no	-0.252750891449197	0.19176018864732	no
WBGene00011330	T01D3.6	0.463850240341578	7.26912023708588e-06	no	no	no	0.365120619647982	0.0225361873798773	no	-0.00666638983102037	0.963834322846168	no
WBGene00011331	T01E8.1	0.0718186360927872	0.906961442553667	no	no	no	0.620589268474805	0.0327668249435107	yes	-0.613648879902855	0.0255941488533513	no
WBGene00011333	nrde-2	0.119989140745447	0.609766096136774	no	no	no	0.132908104129221	0.688081428151765	no	-0.116207990836554	0.160229759548112	no
WBGene00011334	mrps-14	0.048627215048106	0.873710148627963	no	no	no	-0.126892903890191	0.850335361457914	no	0.0728534649182487	0.0348802894490125	no
WBGene00011335	T01E8.8	-0.0240678269756671	0.953635573764139	no	no	no	0.41689619450231	0.183167315921221	no	-0.452724770560473	0.171929185156109	no
WBGene00011336	ubxn-5	0.111537447709634	0.755963075513539	no	no	no	0.255583237611354	0.889854789794399	no	-0.224660811701043	0.337626644823575	no
WBGene00011337	T01G1.2	0.217839361222018	0.727019909670526	no	no	no	-0.780342527434189	0.575671589846063	no	0.87144820676793	0.037439976848426	yes
WBGene00011338	sec-31	0.0942263324866614	0.719865752806552	no	no	no	0.0503828133317541	0.926670309815082	no	-0.0552838656672706	0.492631865585665	no
WBGene00011339	T01G5.1	-0.364877699729086	0.372810306515745	no	no	no	-0.275465914529302	0.912704592518195	no	-0.0339087007749022	0.925933923364689	no
WBGene00011340	ugt-30	-0.169081097238735	0.725594943102094	no	no	no	-0.155195410626692	0.932632844125879	no	-0.18265543628912	0.52114623192392	no
WBGene00011341	T01G5.6	0.354363010610051	NA	no	no	no	0.57829105100109	NA	no	NA	NA	NA
WBGene00011342	T01G5.7	0.765415754550855	0.143088399717738	no	no	no	0.922792184903434	0.32629358166088	no	0.0508155220534615	0.938334210653435	no
WBGene00011344	T01G9.2	0.132843062359037	0.604558825543744	no	no	no	0.304237239544158	0.389027545446332	no	-0.277446946272176	0.0227235756440206	no
WBGene00011345	dma-1	0.186651370274476	0.886688701794917	no	no	no	-0.268323997891703	0.891734394005188	no	0.520972371770041	0.469946267766919	no
WBGene00011346	C06B8.t3	NA	NA	NA	NA	no	NA	NA	NA	NA	NA	NA
WBGene00011348	T01H3.2	-0.0844944084565213	0.858530323735358	no	no	no	-0.0426435062057912	0.960586922816056	no	-0.156076382091956	0.195410816374756	no
WBGene00011349	T01H3.3	0.0957610336180531	0.760986844432201	no	no	no	0.23375154764758	0.216731782813351	no	-0.242501578937894	0.0512624143124078	no
WBGene00011350	perm-1	0.400745647819721	0.0023319369698346	no	no	no	0.415471784202519	0.105259448205903	no	-0.125785224292357	0.489846497543001	no
WBGene00011351	T01H3.5	-0.00708703359626883	0.99541929581605	no	no	no	-0.389731638251706	NA	no	0.238707581262393	0.551341712057537	no
WBGene00011352	rskn-1	0.656460991016497	6.84518930770413e-06	no	yes	yes	0.229399615009334	0.345219717091867	no	0.331589735749219	0.116979673545554	no
WBGene00011353	T01H8.2	-0.0600679381156965	0.929974489961162	no	no	no	-0.17430503780974	0.920070423360094	no	0.00561080626217659	0.988698844115563	no
WBGene00011354	lgc-13	0.870585488990644	NA	no	NA	no	0.566208266895801	NA	no	NA	NA	NA
WBGene00011355	lgc-14	-0.443647050864527	NA	no	no	no	-0.756430299566979	NA	no	NA	NA	NA
WBGene00011356	lgc-15	NA	NA	NA	NA	no	-0.930004861887971	NA	no	NA	NA	NA
WBGene00011357	T01H10.4	NA	NA	NA	NA	no	2.21750959941288	NA	NA	NA	NA	NA
WBGene00011358	lgc-16	NA	NA	NA	NA	no	NA	NA	NA	NA	NA	NA
WBGene00011359	lgc-17	NA	NA	NA	NA	no	-0.930004861887972	NA	no	NA	NA	NA
WBGene00011360	lgc-18	1.45453634615472	NA	NA	NA	no	-0.0590444099293606	NA	no	NA	NA	NA
WBGene00011361	T01H10.8	0.332410559887419	0.367774149212041	no	no	no	0.279531205628276	0.689785743763885	no	-0.0363028851210169	0.821040383466296	no
WBGene00011362	T02B5.1	0.883430053334196	0.0329057975758407	no	yes	yes	1.49887400993258	NA	NA	NA	NA	NA
WBGene00011363	ocam-1	NA	NA	NA	NA	no	-0.930004861887971	NA	no	NA	NA	NA
WBGene00011364	T02B5.3	-0.576158946112296	0.69274428522724	no	no	no	-0.66020025346757	0.751015269434581	no	-0.114259886147319	0.815955362382491	no
WBGene00011365	T02C1.1	-0.329437815168468	0.312900060190714	no	no	no	-0.493352374083527	0.686959539703241	no	0.227987586731831	0.674035710433105	no
WBGene00011366	T02C1.2	0.0852769468060592	0.964445472505195	no	no	no	1.34593834413577	0.316158368231222	no	-1.76973112043289	0.261427492327639	no
WBGene00011367	snpc-3.4	0.0771362204558641	0.901154685263152	no	no	no	0.114633418241403	0.908352138157399	no	-0.15106257068862	0.466505915624209	no
WBGene00011368	tftc-5	-0.0272842273366268	0.967955975375065	no	no	no	0.407565925325089	0.503630932457741	no	-0.583531743559103	0.0125666649592938	no
WBGene00011369	T02C12.4	NA	NA	NA	NA	no	-0.155490101293863	0.961258899793865	no	NA	NA	NA
WBGene00011371	T02D1.4	0.538091470549608	NA	no	no	no	0.432833595430221	NA	no	NA	NA	NA
WBGene00011372	npr-26	-0.499028080140592	NA	no	no	no	-0.798929813771199	NA	no	-0.188374076681143	0.779174772143769	no
WBGene00011373	T02D1.7	-2.25914685443268	NA	no	no	no	NA	NA	NA	NA	NA	NA
WBGene00011374	T02D1.8	0.00469536217683464	0.99163058781927	no	no	no	0.251979056921399	0.612115336269377	no	-0.346902901795055	0.0521543793467689	no
WBGene00011375	T02E1.2	0.153059394546002	0.605561367152534	no	no	no	0.107114828953788	0.885192948513671	no	-0.0456284133388974	0.682186968940175	no
WBGene00011376	gla-3	0.131924018417792	0.576690873169643	no	no	no	0.100676304273717	0.819983917623188	no	-0.0703938059867649	0.299343793742049	no
WBGene00011378	T02E1.6	0.319902146159749	0.381550458851158	no	no	no	0.0145343737198524	0.992537462144507	no	0.239933798636697	0.370527997896717	no
WBGene00011379	T02E1.7	-0.0451800565892001	0.937619278258839	no	no	no	0.12621060271172	0.877663768161746	no	-0.279353483037578	0.0462945049377147	no
WBGene00011380	T02E1.8	-0.462291254426145	0.245282460844283	no	no	no	-0.64701426589893	0.742933446243921	no	0.406137772983574	0.435608534488622	no
WBGene00011381	npr-25	-0.324164601388954	NA	no	no	no	-0.656788582858982	0.711443715767213	no	0.21573558768008	0.228551826812809	no
WBGene00011382	dop-5	-0.467906119993289	NA	no	no	no	-0.0241617936422113	0.993923075233936	no	-0.527976274371395	0.418740342832652	no
WBGene00011383	T02E9.5	0.183988783999044	0.825269722061769	no	no	no	0.239842496865852	0.915470248444357	no	-0.26361267255072	0.636754445047945	no
WBGene00011384	T02G6.1	0.114291440391904	0.929177168192405	no	no	no	0.0737371901704575	0.97147744567451	no	-0.154597340837098	0.736363425882793	no
WBGene00011385	T02G6.2	-0.256395947167721	0.822177102212639	no	no	no	-0.221071980677136	0.851904001981043	no	-0.171033795421465	0.587430792094571	no
WBGene00011386	T02G6.3	0.322166186648004	NA	no	no	no	NA	NA	NA	NA	NA	NA
WBGene00011387	T02G6.4	NA	NA	NA	NA	no	NA	NA	NA	NA	NA	NA
WBGene00011388	T02G6.5	1.10587300644747	0.0603122489030687	yes	yes	no	0.543344505428233	0.814935224709766	no	0.322416720879148	0.244380530896111	no
WBGene00011389	T02G6.6	NA	NA	NA	NA	no	-1.99298636506339	NA	no	NA	NA	NA
WBGene00011390	T02G6.7	1.31482092668452	NA	NA	NA	no	0.830966771449879	NA	NA	NA	NA	NA
WBGene00011391	mrps-12	0.0132974171593364	0.975733235075449	no	no	no	-0.0460811779072791	0.97147744567451	no	-0.0186763905962342	0.925385361979991	no
WBGene00011392	sbt-1	0.0147285946708151	0.982576516864633	no	no	no	-0.0880610425163283	0.944522245024545	no	0.00920017751225241	0.944339724133205	no
WBGene00011393	T03D8.6	-0.913712133748768	1.92987547523169e-12	no	no	no	-1.21155384309674	3.16388766518587e-09	no	0.168510908074808	0.31506094416927	no
WBGene00011394	T03D8.7	1.65573834768667	NA	NA	NA	no	-1.70261569080817	NA	no	NA	NA	NA
WBGene00011395	T03E6.2	NA	NA	NA	NA	no	NA	NA	NA	NA	NA	NA
WBGene00011396	nhr-271	-2.10353987652009	NA	no	no	no	0.320111314583952	NA	no	NA	NA	NA
WBGene00011397	T03E6.8	2.32833799276773	NA	NA	NA	no	0.509663915712356	0.550396767313279	no	NA	NA	NA
WBGene00011398	qdpr-1	0.0609713534521798	0.881756827819165	no	no	no	-0.0594847357658938	0.937054086231359	no	0.0374760567715381	0.80747390077585	no
WBGene00011399	T03F6.3	0.318747801976083	0.0143751099391627	no	no	no	0.354365818564536	0.11261459285877	no	-0.125425609051414	0.389863637914928	no
WBGene00011400	T03F6.4	0.429917016634575	0.528457786331003	no	no	no	0.286432574214112	0.880450908128947	no	0.0975915255493907	0.855982492584064	no
WBGene00011401	T03F6.6	-0.0410536360180044	0.931605370569564	no	no	no	-0.0920195162326692	0.911828504357075	no	-0.0541784880806207	0.772697930157677	no
WBGene00011402	T03F7.5	0.552658739846763	NA	no	no	no	-0.339038908946455	NA	no	NA	NA	NA
WBGene00011403	T03F7.6	1.82495558635219	NA	NA	NA	no	-0.0742013930003863	NA	no	NA	NA	NA
WBGene00011404	T03F7.7	-0.0182076072549595	0.970387010104244	no	no	no	-0.104147019773374	0.923133417636905	no	-0.0388505197681006	0.832689007325779	no
WBGene00011405	clec-155	NA	NA	NA	NA	no	-0.543047507288536	NA	no	NA	NA	NA
WBGene00011407	ppat-1	0.0534347441043621	0.935589827208874	no	no	no	-0.303185820622849	0.866195087632448	no	0.332810307411854	0.370634434902656	no
WBGene00011408	T04A8.6	0.0262505226620053	0.935909791542545	no	no	no	0.112401099118057	0.873617030819546	no	-0.173816722224451	0.273570572382662	no
WBGene00011409	T04A8.7	0.249050183609655	0.044368362309656	no	no	no	0.160325460921834	0.628823581161043	no	-0.0186192757225289	0.859844258784939	no
WBGene00011410	T04A8.8	0.0883958671053441	0.798082648729481	no	no	no	0.313717008812967	0.359314897413585	no	-0.325597161278591	0.00551753416430498	no
WBGene00011411	sel-13	0.0793562373819713	0.870285108823331	no	no	no	-0.141562525570734	0.960409111185094	no	0.222282677188548	0.668389640681891	no
WBGene00011412	mrpl-16	0.00951788401120307	0.982210364673986	no	no	no	0.124647140642399	0.900074109241533	no	-0.241963600038207	0.0665748839520201	no
WBGene00011414	T04A8.13	-0.0400521743581999	0.958907489436975	no	no	no	0.705577829036173	NA	NA	NA	NA	NA
WBGene00011415	him-18	-0.117192360004336	0.848634651463862	no	no	no	-0.128055888681354	0.922734802960656	no	-0.101569955998634	0.699443774476364	no
WBGene00011416	T04A11.1	-0.0262411268747595	0.966091141599028	no	no	no	NA	NA	NA	NA	NA	NA
WBGene00011417	T04A11.2	-0.220149659491489	0.72937626616454	no	no	no	NA	NA	NA	NA	NA	NA
WBGene00011418	igdb-1	-0.356722295497211	0.249174153754315	no	no	no	NA	NA	NA	NA	NA	NA
WBGene00011419	T04A11.4	-0.013609234047755	0.982576516864633	no	no	no	NA	NA	NA	NA	NA	NA
WBGene00011420	T04A11.5	-0.279078447027222	0.579547454751605	no	no	no	NA	NA	NA	NA	NA	NA
WBGene00011421	T04B2.1	NA	NA	NA	NA	no	0.993549358130453	NA	NA	NA	NA	NA
WBGene00011422	T04B2.3	-0.267882995697626	0.440613832117882	no	no	no	0.0686941370970997	0.974607073154305	no	-0.456222340441509	0.0318079333135924	no
WBGene00011423	T04B2.5	-0.0905142932744074	0.857292485083807	no	no	no	0.108127280570322	0.84033682504013	no	-0.312382146265991	0.0547319121787087	no
WBGene00011424	dhs-31	-0.25922347385584	NA	no	no	no	-0.0128954192252221	NA	no	NA	NA	NA
WBGene00011425	T04B2.7	-0.0792714463869734	0.903345037818401	no	no	no	-0.0326596917502611	0.989855924854378	no	-0.130420011713775	0.708715600309055	no
WBGene00011426	T04C10.3	-0.598609881764237	NA	no	no	no	NA	NA	NA	NA	NA	NA
WBGene00011427	T04C12.1	1.29087187460222	NA	NA	NA	no	NA	NA	NA	NA	NA	NA
WBGene00011428	T04C12.3	-0.120957512341054	0.910509141074648	no	no	no	0.155075422392022	0.923133417636905	no	-0.197945203783683	0.651826310584228	no
WBGene00011429	T04C12.7	0.339514772298223	0.866295890140221	no	no	no	-0.427207429818798	NA	no	1.38581080621723	0.363168918356209	no
WBGene00011430	T04C12.8	-0.217402737990565	0.792100092502318	no	no	no	-0.566803269801912	0.504417620316077	no	0.353629246972809	0.384103817374505	no
WBGene00011431	T04D3.1	0.474284972538149	0.155440723559748	no	no	no	0.0627719566194218	0.976714657210331	no	0.304301324673624	0.249657149857387	no
WBGene00011432	sdz-30	2.26647486110541	NA	NA	NA	no	-1.01449146718608	NA	no	NA	NA	NA
WBGene00011433	pde-1	0.082741047985754	0.929862067199184	no	no	no	-0.598924049564519	0.519079710761884	no	0.641371424482331	0.106141819254558	no
WBGene00011434	T04D3.5	0.04339024558852	0.982637609049142	no	no	no	0.0840219744106576	0.968490870890898	no	-0.172342985666112	0.684886192414362	no
WBGene00011435	T04D3.8	-0.00743140379343999	0.995815186457114	no	no	no	0.0577019779512008	0.987343671380507	no	-0.0964535575678776	0.766689180898157	no
WBGene00011436	T04F3.1	-0.0536027410766954	0.877265391098216	no	no	no	-0.0610636226979954	0.901307850465359	no	-0.084558456932047	0.548504828173295	no
WBGene00011437	T04F3.2	-0.0484089217660748	0.981851786840662	no	no	no	-0.343504137014734	NA	no	NA	NA	NA
WBGene00011438	T04F3.3	-0.010088071167676	0.985523340538735	no	no	no	-0.0295370390918214	0.987112283869753	no	-0.0671613884149711	0.643940272322701	no
WBGene00011439	T04F3.4	0.104292932088222	0.847571029455518	no	no	no	0.3295092789957	0.80185748232846	no	-0.317066076956662	0.287125852843833	no
WBGene00011440	sfxn-1.5	0.150814372208926	0.494290133532372	no	no	no	0.0931178219942479	0.934666422277247	no	-0.100550561054444	0.692921775075095	no
WBGene00011441	T04F8.2	-0.140956447114037	0.800578511267112	no	no	no	-0.105706253982039	0.854323420121591	no	-0.122993708308564	0.508583251082404	no
WBGene00011442	T04F8.3	-0.980103550639739	0.0558882461542869	no	no	no	-1.62956278942834	NA	no	NA	NA	NA
WBGene00011443	cutl-11	0.389537194895696	0.798108587773789	no	no	no	0.320055701387358	NA	no	NA	NA	NA
WBGene00011444	T04F8.6	-0.195939463989198	0.637531627543803	no	no	no	-0.0340377914596664	0.978451448319401	no	-0.273204157622318	0.0989395349794419	no
WBGene00011445	T04F8.7	0.227316528734273	0.595589409158595	no	no	no	0.107541409050165	0.960855861278015	no	0.0196807720323772	0.921748702557438	no
WBGene00011446	T04F8.8	0.817991793854434	2.39700867519518e-09	no	yes	yes	0.289851642737434	0.230063669611544	no	0.423642676739313	0.0474107332766925	no
WBGene00011447	T04F8.9	-0.190662672899465	0.916930627315486	no	no	no	-0.357017660801525	NA	no	NA	NA	NA
WBGene00011448	tag-348	NA	NA	NA	NA	no	-1.32524289355875	NA	no	NA	NA	NA
WBGene00011449	T04H1.2	-0.0520805034498757	0.919783382319573	no	no	no	0.250732950388231	0.406243402813627	no	-0.379822540503031	0.128483421662997	no
WBGene00011450	ttr-22	0.64363170881514	0.732283304346852	no	no	no	0.402680977771421	NA	no	-0.801405495654522	0.633098003038935	no
WBGene00011451	T04H1.5	0.0958597442592516	0.852778566701871	no	no	no	0.149206079370375	0.932472602724069	no	-0.184187214751574	0.419401684855252	no
WBGene00011452	ugt-55	1.86492254931329	0.434253246610415	no	no	no	0.185097744959956	0.961258899793865	no	1.73549829027159	0.466042439570746	no
WBGene00011453	ugt-56	-1.13031536115739	NA	no	no	no	-2.18205905025037	NA	no	NA	NA	NA
WBGene00011454	lron-14	-0.0122621538559872	0.995260986924563	no	no	no	-0.177525908427264	0.961874022310503	no	0.0488712054293086	0.959986366059697	no
WBGene00011456	T05A1.5	0.714687450390185	0.598148962089459	no	no	no	0.240485744138245	0.934884702172294	no	0.609365623236461	0.507644413674074	no
WBGene00011458	irld-47	NA	NA	NA	NA	no	0.0317795180351766	NA	no	NA	NA	NA
WBGene00011459	T05A6.5	NA	NA	NA	NA	no	NA	NA	NA	NA	NA	NA
WBGene00011460	ttr-14	-0.0779191542536683	0.725900466002578	no	no	no	0.0675861694564568	0.902148276577768	no	-0.232573728681025	0.122482756803207	no
WBGene00011462	scl-22	1.10382890532275	1.12661542205831e-06	yes	yes	no	0.544020798291172	0.240519270869045	no	0.491004712458622	0.393255811119301	no
WBGene00011463	T05A10.6	0.747250567329025	0.580318661710895	no	no	no	0.843355914521363	NA	NA	NA	NA	NA
WBGene00011464	T05B9.1	0.171876627820619	0.300735210075866	no	no	no	0.0331754133238998	0.973971956774779	no	0.0886183087533409	0.702509239810615	no
WBGene00011465	T05B9.2	1.4326511050639	NA	NA	NA	no	0.993549358130453	NA	NA	NA	NA	NA
WBGene00011466	T05C12.1	-0.0174064690427615	0.971024340711538	no	no	no	0.18720362309459	0.873617030819546	no	-0.284118227167555	0.206083785256703	no
WBGene00011467	decr-1.3	-0.222192006553567	0.377965948137603	no	no	no	0.00790657232380753	0.996827971738449	no	-0.372596141285957	0.197259936701707	no
WBGene00011468	T05C12.4	-0.39179795254761	0.75131022732637	no	no	no	-1.24733068438536	0.0879357402727564	no	1.09716799175744	0.405855547129293	no
WBGene00011469	dylt-3	-0.230117277095873	0.797325735730531	no	no	no	0.481290061911199	0.858393363989889	no	-0.750551154972173	0.0589764197775574	no
WBGene00011470	C08E8.t3	NA	NA	NA	NA	no	NA	NA	NA	NA	NA	NA
WBGene00011471	T05C12.8	-0.086993621984844	0.970226008812015	no	no	no	0.148308886898983	NA	no	NA	NA	NA
WBGene00011472	T05C12.9	0.0906979296717547	0.953609547320814	no	no	no	0.408538362642659	0.87254244379023	no	-0.293786993367322	0.660200784436595	no
WBGene00011473	T05C12.11	-1.01778160367162	0.465071531525119	no	no	no	-0.109776217938057	NA	no	NA	NA	NA
WBGene00011474	aldo-1	-0.0946338096208554	0.834664806995416	no	no	no	-0.0076404314142361	0.992537462144507	no	-0.184389733519181	0.301522020761712	no
WBGene00011475	T05D4.2	-0.00225882466700652	NA	no	no	no	-0.930004861887972	NA	no	NA	NA	NA
WBGene00011476	T05D4.3	-0.107978456157734	0.947182469695322	no	no	no	-0.391777496027068	0.751936447174574	no	0.180655669195763	0.446956977354956	no
WBGene00011478	T05D4.5	0.360429292567194	0.0841617544327416	no	no	no	0.1296974721056	0.936371617595063	no	0.103498070527944	0.789858588962463	no
WBGene00011479	T05E11.2	-0.173511165181097	0.784701298715495	no	no	no	-0.0982044285704216	0.939314510872648	no	-0.137211781088599	0.500425873249607	no
WBGene00011480	enpl-1	-0.104556498945262	0.576800487849477	no	no	no	-0.0799452437213265	0.839574714591253	no	-0.121815638095144	0.0568620749059175	no
WBGene00011481	imp-2	-0.145734877331539	0.396178436625417	no	no	no	0.00363817478040978	0.99526021517338	no	-0.256263254957131	0.0618711356914609	no
WBGene00011482	hpo-4	-0.108883682296446	0.800109656236363	no	no	no	0.0474808960743923	0.961258899793865	no	-0.284086346329037	0.129150948797335	no
WBGene00011483	T05E11.7	NA	NA	NA	NA	no	0.21611164188373	NA	no	NA	NA	NA
WBGene00011484	T05E11.8	0.233330884765647	0.868547540539719	no	no	no	-0.572703109584451	NA	no	NA	NA	NA
WBGene00011485	srbc-14	NA	NA	NA	NA	no	NA	NA	NA	NA	NA	NA
WBGene00011486	T05E12.3	0.793860483395575	0.23549412468647	no	no	no	1.28874127891208	NA	NA	-0.342895997387258	0.693188869238233	no
WBGene00011487	T05E12.6	-0.145172027974176	0.313932672409058	no	no	no	-0.0502788593171348	0.91095132379213	no	-0.193463827256249	0.0610706889758212	no
WBGene00011488	nra-2	-0.0747481571864188	0.755963075513539	no	no	no	0.0963775283505386	0.801194026284012	no	-0.269229564398203	0.0167266403297322	no
WBGene00011489	T05F1.2	0.34374955272651	0.0921123454949492	no	no	no	0.234855171238641	0.456801233694667	no	0.0318818409952128	0.885441356612209	no
WBGene00011490	T05F1.4	0.0965380358271466	0.872034116369678	no	no	no	-0.00195051690962277	0.998570284477468	no	0.00256542819335726	0.983031691240999	no
WBGene00011491	T05F1.5	-0.168458043532324	0.523772934305569	no	no	no	-0.0628333608297974	0.965330433403875	no	-0.291868691600831	0.391628063381178	no
WBGene00011492	T05F1.7	-0.205988053314783	NA	no	no	no	0.0317819449538591	NA	no	NA	NA	NA
WBGene00011493	T05F1.8	-0.0724677317439473	0.838127748456357	no	no	no	-0.448905117866337	0.397419753482924	no	0.266990947926911	0.371985957901773	no
WBGene00011494	T05F1.9	0.671480731027057	0.0514120969380481	no	yes	no	0.896264645104106	0.467450533422822	no	-0.568163135471357	0.388101720455195	no
WBGene00011495	T05F1.11	0.148622996452747	0.876129145160482	no	no	no	0.226714732150449	0.923419853878324	no	-0.148196668662596	0.516927082540859	no
WBGene00011497	T05F1.13	-0.25988619722332	0.771153440640586	no	no	no	0.135498940385511	0.94759528238324	no	-0.516999998974061	0.208285110934466	no
WBGene00011498	T05G5.1	-0.31144928726963	0.222549390696424	no	no	no	-0.120456483172522	0.919218341547059	no	-0.254884714930992	0.293863769834533	no
WBGene00011499	T05G5.4	-0.0305529605588638	0.977068205507116	no	no	no	-0.374838840842416	0.854323420121591	no	0.488779579283136	0.504768345073405	no
WBGene00011500	T05G5.5	-0.0685160818087746	0.931093934266044	no	no	no	-0.350579631118928	0.696837009116739	no	0.195723819089865	0.465354698805727	no
WBGene00011501	rmd-1	0.657725518360533	1.95573764164222e-06	no	yes	yes	0.238163510370828	0.296251046325569	no	0.326682592232305	0.00832588826447348	no
WBGene00011502	vps-53	-0.162225149285358	0.717606638100541	no	no	no	0.124915934307955	0.876691982855601	no	-0.403174475758079	0.0551291243680819	no
WBGene00011503	T05G5.9	0.0445437527668476	0.925208514822176	no	no	no	0.078676550929037	0.915240840588874	no	-0.149239654900753	0.283152371252718	no
WBGene00011505	pzf-1	0.0696626668989696	0.973536846176575	no	no	no	0.262282924109563	0.869241779070713	no	-0.0661656677678292	0.925657458530216	no
WBGene00011506	srbc-77	NA	NA	NA	NA	no	NA	NA	NA	NA	NA	NA
WBGene00011507	T05H10.1	0.161402412131828	0.355537738778532	no	no	no	0.190258969341414	0.371612692513677	no	-0.130371463875779	0.0554548848300403	no
WBGene00011508	T05H10.3	-1.72478864041657	NA	no	no	no	-0.307297170251859	NA	no	NA	NA	NA
WBGene00011509	T05H10.4	0.12206304133257	0.87580617728737	no	no	no	0.614582517186549	0.632256112773241	no	-0.505410953772771	0.389331241688697	no
WBGene00011510	pdha-1	0.0190088256213921	0.957423234716025	no	no	no	0.0855728467672069	0.838424119957688	no	-0.166068079821931	0.168161035107967	no
WBGene00011511	gpcp-2	0.0822056991047431	0.745485818120803	no	no	no	-0.110424234358039	0.772522533319166	no	0.0880791624494573	0.40740997005908	no
WBGene00011512	T05H10.8	-0.0955961847675108	0.942254360407604	no	no	no	-0.630309568878616	0.754801439793662	no	0.482366721081333	0.30765329978931	no
WBGene00011513	fbxa-197	-0.0169750815772416	0.979647465056782	no	no	no	0.110071136579713	0.932632844125879	no	-0.257194718955912	0.365056552921649	no
WBGene00011514	fbxa-198	NA	NA	NA	NA	no	-0.642994242843637	0.790103862344731	no	NA	NA	NA
WBGene00011515	oac-42	-0.898615340416417	0.411816796634421	no	no	no	-0.187428096602449	NA	no	-0.681961433455461	0.216978259018404	no
WBGene00011516	T06C12.9	NA	NA	NA	NA	no	NA	NA	NA	NA	NA	NA
WBGene00011517	cgt-1	-0.127889718987671	0.859878118073896	no	no	no	-0.262581307973124	0.772733975358501	no	-0.0166367589044701	0.947808643175668	no
WBGene00011518	T06C12.11	NA	NA	NA	NA	no	NA	NA	NA	NA	NA	NA
WBGene00011519	T06C12.12	0.322166186315089	NA	no	no	no	NA	NA	NA	NA	NA	NA
WBGene00011520	nhr-213	-0.501075162955159	0.605597492107952	no	no	no	-1.22273835575756	NA	no	0.670898936308459	0.0347808223933778	yes
WBGene00011521	T06C12.14	-0.408684610155451	NA	no	no	no	0.993548489754517	NA	NA	NA	NA	NA
WBGene00011522	srap-1	-0.487339840245057	0.331736607002349	no	no	no	-0.502495987618395	0.0753345322713913	no	-0.0882198363354726	0.584826887941257	no
WBGene00011523	T06D8.2	0.0851959724549212	NA	no	no	no	-1.10352168495042	NA	no	NA	NA	NA
WBGene00011524	T06D8.3	-0.115931757018665	0.907885762122302	no	no	no	-0.92826314606086	0.00574081227292113	no	0.754406406265045	0.0250108246320681	yes
WBGene00011526	cox-15	0.0532949241038166	0.867756044108633	no	no	no	-0.0170000503409626	0.985593908364405	no	-0.0186235844912281	0.90815308305745	no
WBGene00011527	cchl-1	0.0878032707689348	0.688279074355094	no	no	no	0.0134318856825525	0.984412102403902	no	-0.0280541646892823	0.593677440556378	no
WBGene00011528	T06D8.7	0.086642868490214	0.866403033263723	no	no	no	0.126694314438656	0.850335361457914	no	-0.154592927329688	0.467605483738468	no
WBGene00011529	T06D8.9	0.0367555609704828	0.933835431910875	no	no	no	-0.272324153240164	0.777316440802175	no	0.310309694161035	0.48257953914128	no
WBGene00011530	T06D8.10	-0.922937974767593	1.57440451345322e-11	no	no	no	-1.23470615197431	2.67611571706105e-09	no	0.217012304810897	0.121396326967913	no
WBGene00011531	rsbp-1	-0.0277715350320485	0.976219709535711	no	no	no	-0.167260751716462	0.686890541858454	no	0.0521742062435989	0.801449632510182	no
WBGene00011532	chaf-1	0.190069016745038	0.579519492964295	no	no	no	0.292564541050854	0.638298030384631	no	-0.181507304236095	0.409353794393302	no
WBGene00011533	T06E4.5	0.156180437763435	0.895904173652091	no	no	no	0.553291344667682	0.339921074514233	no	-0.558686919272952	0.177003468051456	no
WBGene00011534	T06E4.7	2.26645017286953	NA	NA	NA	no	0.0837152728850582	NA	no	NA	NA	NA
WBGene00011535	T06E4.8	-0.277685017750033	0.469535538521765	no	no	no	-0.571230145345285	0.00855271418051721	no	0.205205927896527	0.454382881724276	no
WBGene00011536	T06E4.9	-0.265597705163412	0.483367938943959	no	no	no	-0.348588818620825	0.314655711091331	no	0.0295930003081813	0.91061202264807	no
WBGene00011537	T06E4.10	-0.272030444976259	0.66272292639975	no	no	no	-0.4772410066483	0.258077267797728	no	0.179672770995963	0.636718651780448	no
WBGene00011538	T06E6.1	-0.0578658247078006	0.881975087167928	no	no	no	-0.133889080431796	0.873292740107918	no	-0.0307662878736409	0.877910751253963	no
WBGene00011539	fbxa-135	-0.579867360783382	NA	no	no	no	-0.930004861887971	NA	no	NA	NA	NA
WBGene00011540	T06E6.10	-0.238074319314491	0.598760883298106	no	no	no	-0.432591404691783	0.677736412236963	no	0.145588051264804	0.63500909258205	no
WBGene00011541	srbc-63	NA	NA	NA	NA	no	NA	NA	NA	NA	NA	NA
WBGene00011542	fbxa-104	-1.97652015463862	NA	no	no	no	0.427967658697569	NA	no	NA	NA	NA
WBGene00011543	acl-2	0.231799617028805	0.363900021063494	no	no	no	0.304923864246425	0.326148562397212	no	-0.171532078634259	0.0743825777730159	no
WBGene00011544	T06E8.2	NA	NA	NA	NA	no	1.21865975884839	NA	NA	NA	NA	NA
WBGene00011545	T06G6.3	-0.0747090691905128	0.980690462244119	no	no	no	-2.55777398245366	NA	no	NA	NA	NA
WBGene00011546	T06G6.4	-0.361824846669078	0.813546608163373	no	no	no	0.413626147481907	NA	no	NA	NA	NA
WBGene00011547	T06G6.5	NA	NA	NA	NA	no	-0.930004861887971	NA	no	NA	NA	NA
WBGene00011548	T06G6.6	-1.09667151338751	8.9835822915094e-10	no	no	no	-1.57171086486095	5.82576412072319e-06	no	0.348475728727163	0.0480436771515806	no
WBGene00011549	T06G6.8	NA	NA	NA	NA	no	0.094959818929665	NA	no	NA	NA	NA
WBGene00011550	T06G6.11	NA	NA	NA	NA	no	-0.687601589307535	NA	no	NA	NA	NA
WBGene00011551	T06G6.12	-0.0576410084318631	0.981851786840662	no	no	no	-0.616196911959996	NA	no	0.0958957472246533	0.862466230341791	no
WBGene00011552	T06H11.2	-0.685780536765258	NA	no	no	no	-0.0175801086204068	NA	no	NA	NA	NA
WBGene00011553	T06H11.5	2.26646198084287	NA	NA	NA	no	NA	NA	NA	NA	NA	NA
WBGene00011554	T07A5.1	0.492292442777596	0.0144596986257586	no	no	no	0.484203701244178	0.308223916163343	no	-0.0688004550311289	0.748012984231367	no
WBGene00011556	vglu-3	0.226924725676196	0.692042577937877	no	no	no	-0.187709354032208	0.879229533824069	no	0.36368238050864	0.361897999642891	no
WBGene00011557	ostf-4	0.649547634887228	0.600048817761622	no	no	no	-1.76785420094742	NA	no	NA	NA	NA
WBGene00011558	T07A5.5	-0.0581083405698991	0.886685826029364	no	no	no	0.00868730121027094	0.993923075233936	no	-0.152807406049462	0.245668532603193	no
WBGene00011559	umps-1	-0.287069598532381	0.00788010985924288	no	no	no	-0.47709551876266	0.00372899240641229	no	0.104819345483367	0.578306760488086	no
WBGene00011560	T07C4.3	0.0184044624426791	0.954788433895025	no	no	no	0.030945738272412	0.96400742144653	no	-0.107236948444829	0.216389065648125	no
WBGene00011561	ttr-15	0.494434438101111	0.000330356569894557	no	no	no	0.413744850117149	0.0187852645299952	no	0.00261906525581214	0.992358987620782	no
WBGene00011562	T07C4.10	0.129903794937289	0.619424716269567	no	no	no	-0.16036013362282	0.840818497649152	no	0.192477752781209	0.221845625673844	no
WBGene00011563	jmjd-4	-0.1237204465738	0.932243249935682	no	no	no	0.102706391864977	0.968505098550797	no	-0.413724575273773	0.577773145490443	no
WBGene00011564	ugt-50	-0.107228834685144	0.678641279750905	no	no	no	0.119551145455373	0.876383728575514	no	-0.329276434206415	0.00223667124942898	no
WBGene00011565	nhr-272	NA	NA	NA	NA	no	NA	NA	NA	NA	NA	NA
WBGene00011566	nhr-214	NA	NA	NA	NA	no	-0.969785835643893	NA	no	NA	NA	NA
WBGene00011567	nhr-215	0.354363010610051	NA	no	no	no	NA	NA	NA	NA	NA	NA
WBGene00011568	nhr-26	1.31524437091696	NA	NA	NA	no	NA	NA	NA	NA	NA	NA
WBGene00011570	sre-28	NA	NA	NA	NA	no	NA	NA	NA	NA	NA	NA
WBGene00011571	ttr-46	0.0879689559635252	0.727019909670526	no	no	no	-0.032545422544578	0.973971956774779	no	0.0218399782752156	0.653340731237753	no
WBGene00011572	mam-5	-0.534463385991975	NA	no	no	no	-3.20180542915621	NA	no	NA	NA	NA
WBGene00011573	anmt-3	-0.179458617759624	0.576800487849477	no	no	no	-0.263546568610394	0.66986248964111	no	0.0416789772685263	0.83335258269047	no
WBGene00011574	T07C12.10	-1.97019990828178	NA	no	no	no	-0.930004861887971	NA	no	NA	NA	NA
WBGene00011575	madf-4	-0.156419064109221	0.918388010993374	no	no	no	-0.113549871364208	NA	no	NA	NA	NA
WBGene00011576	T07C12.12	-0.342187978350625	0.579547454751605	no	no	no	0.00309771216589825	0.997327354469784	no	-0.506466282478884	0.0412530498284786	no
WBGene00011577	fipr-12	1.27700495261885	NA	NA	NA	no	NA	NA	NA	NA	NA	NA
WBGene00011578	npr-20	0.379297044114395	0.682188179828974	no	no	no	0.433147503785533	0.728446913634837	no	-0.301054523154921	0.451042559193377	no
WBGene00011579	T07D4.2	0.0202066448110028	0.973536846176575	no	no	no	0.445674675242003	0.445497495362887	no	-0.562054449531353	0.0759004746213543	no
WBGene00011580	ddx-19	0.0945996270814784	0.663238841437891	no	no	no	0.0480869041194997	0.919218341547059	no	-0.053270395102436	0.536298751500633	no
WBGene00011581	T07D10.1	-2.44288840307888	NA	no	no	no	-0.850634880024506	NA	no	NA	NA	NA
WBGene00011582	ntr-1	-0.833586496779477	NA	no	no	no	-1.56284933623179	NA	no	NA	NA	NA
WBGene00011583	T07D10.3	-0.275530075516144	0.845490997270232	no	no	no	1.81839375585946	NA	NA	NA	NA	NA
WBGene00011584	clec-15	1.51218085270204	NA	NA	NA	no	NA	NA	NA	NA	NA	NA
WBGene00011585	clec-16	NA	NA	NA	NA	no	NA	NA	NA	NA	NA	NA
WBGene00011586	flp-33	-0.0130754015287273	0.994503556577557	no	no	no	-0.226350214724909	0.888662899165167	no	0.168911368762017	0.727897127580167	no
WBGene00011587	T07F10.1	0.2633204686708	0.0554149716632796	no	no	no	0.329244314436696	0.240519270869045	no	-0.17378700916675	0.176339256335245	no
WBGene00011589	T07F10.3	0.120423873285676	0.745541429614511	no	no	no	0.200167194418935	0.789552214400738	no	-0.177056139332136	0.148915842653502	no
WBGene00011590	bus-19	-0.776198964567666	0.000180915592463792	no	no	yes	-0.680656602509812	0.0148505154173089	no	-0.25326575330917	0.377824652587465	no
WBGene00011591	T07F10.5	0.398351284145415	0.647505452454339	no	no	no	-0.226536955493376	0.901307850465359	no	0.525132005047429	0.114273890985841	no
WBGene00011592	T07F10.6	-0.788604549420894	0.2024406329179	no	no	no	-0.815771617345224	0.534742162116496	no	-0.0491455337774459	0.891003205401897	no
WBGene00011593	T07G12.2	0.154105380957938	0.953609547320814	no	no	no	1.37258777074867	NA	NA	NA	NA	NA
WBGene00011594	T07G12.3	-0.587642683708127	0.0544265392539027	no	no	yes	-1.02922736059196	0.30749582886389	no	0.24566303586436	0.299661869350494	no
WBGene00011595	T07G12.4	-0.427895112294443	NA	no	no	no	NA	NA	NA	NA	NA	NA
WBGene00011596	T07G12.5	-1.17127693938487	NA	no	no	no	0.924603917537297	NA	NA	NA	NA	NA
WBGene00011597	zim-1	0.0910914792062697	0.829813850492188	no	no	no	-0.00227174577945381	0.997516184193543	no	0.021294948763103	0.931240941611423	no
WBGene00011599	T07G12.8	1.28913956951599	NA	NA	NA	no	-0.294572125827025	0.794353435759968	no	NA	NA	NA
WBGene00011600	zim-2	0.110715710978535	0.792080715790864	no	no	no	0.44480862712357	0.391877410130999	no	-0.47750925202739	0.0836920073578716	no
WBGene00011601	zim-3	0.15235214608295	0.537360778024104	no	no	no	0.261745431414402	0.607205624979281	no	-0.199526281071526	0.115508408301872	no
WBGene00011604	T08A11.1	-0.0298286847824488	0.954558060773255	no	no	no	-0.0510278988878208	0.934884702172294	no	-0.0775403536269925	0.690315105194263	no
WBGene00011605	T08A11.2	0.100010259287898	0.681664434463244	no	no	no	0.00166520766614076	0.996827971738449	no	-0.000144156483964644	0.999051380709958	no
WBGene00011606	T08D2.1	-0.0417178445936202	0.928347525443959	no	no	no	-0.134590515240674	0.961681416549765	no	-0.0069542459565286	0.983331032376398	no
WBGene00011607	T08D2.2	-0.0311900772681029	0.971918886481294	no	no	no	0.00938969154296213	0.99671089329223	no	-0.192686002104821	0.602836684501866	no
WBGene00011608	T08D2.3	NA	NA	NA	NA	no	0.667081368327333	NA	NA	NA	NA	NA
WBGene00011609	T08D2.4	-0.795285621197586	NA	no	no	no	0.393561115594886	NA	no	NA	NA	NA
WBGene00011610	T08D2.5	0.300925422317036	0.796990175783518	no	no	no	1.38570705582348	NA	NA	-1.38309079267003	0.130639211753128	no
WBGene00011611	T08D2.6	0.0431112015088284	0.968901155629669	no	no	no	0.0637517175798292	0.984460809653367	no	-0.0672041078770732	0.807148888060472	no
WBGene00011612	T08D2.7	0.0607396687340746	0.932992139449325	no	no	no	-0.17272066113706	0.840558647096573	no	0.14260237339578	0.44182585961581	no
WBGene00011613	T08D2.8	0.0120961271921354	0.993843099585341	no	no	no	-0.128306936715073	0.934884702172294	no	-0.0358144251512181	0.936500058634873	no
WBGene00011614	nfya-1	0.347332465583326	0.585127679068433	no	no	no	0.150744325428933	0.944781614459124	no	0.237534931242623	0.52085167094922	no
WBGene00011615	lsd-1	-0.287230040592588	0.868673403195928	no	no	no	0.267791983107263	0.881309158789569	no	-0.609956380477321	0.30849285280032	no
WBGene00011616	T08D10.3	-0.00328868357732792	0.998347436557007	no	no	no	0.655923177557582	NA	NA	NA	NA	NA
WBGene00011617	T08G3.4	NA	NA	NA	NA	no	-0.198873636460432	0.888031735537429	no	NA	NA	NA
WBGene00011618	T08G3.6	NA	NA	NA	NA	no	NA	NA	NA	NA	NA	NA
WBGene00011619	T08G3.7	0.0115250322616371	0.992867910811053	no	no	no	-0.342646414376847	0.865880131868585	no	0.371383017752737	0.328002694556014	no
WBGene00011620	T08G3.11	NA	NA	NA	NA	no	NA	NA	NA	NA	NA	NA
WBGene00011621	T08G3.13	-0.512324112571025	NA	no	no	no	-1.93497245529677	NA	no	NA	NA	NA
WBGene00011622	T08G5.1	-0.526467260578503	NA	no	no	no	-0.623194846833152	NA	no	NA	NA	NA
WBGene00011623	T08G5.2	NA	NA	NA	NA	no	NA	NA	NA	NA	NA	NA
WBGene00011624	T08G5.3	-0.737207563687742	0.0272081334031551	no	no	no	-1.10102572888644	NA	no	0.786977342480249	0.510219851264008	no
WBGene00011625	vps-39	-0.0854528467410711	0.84781101581426	no	no	no	0.240913638857804	0.414401167567659	no	-0.397565608498094	0.0807380971651163	no
WBGene00011626	T08G5.7	NA	NA	NA	NA	no	NA	NA	NA	NA	NA	NA
WBGene00011627	T08G5.8	0.354363010610051	NA	no	no	no	NA	NA	NA	NA	NA	NA
WBGene00011628	T08G5.9	0.354363010610051	NA	no	no	no	NA	NA	NA	NA	NA	NA
WBGene00011629	T08G11.1	0.114564474049533	0.412727648441994	no	no	no	0.0718994499210412	0.840558647096573	no	-0.0600169098557444	0.368631489169808	no
WBGene00011630	T08G11.3	0.428125804727418	NA	no	no	no	-0.552834292263689	NA	no	NA	NA	NA
WBGene00011631	T08G11.4	0.160343453240221	0.48033666370687	no	no	no	0.180229440820559	0.703225938212063	no	-0.120825606081777	0.261691573629776	no
WBGene00011633	T09A5.4	-0.0620606153148324	0.964944376664647	no	no	no	0.331986225821111	NA	no	-0.387580387765583	0.373514845760701	no
WBGene00011634	T09A5.5	0.0743625542763317	0.82062797218273	no	no	no	-0.117072294593334	0.925260104107472	no	0.0643058611558153	0.686155571633889	no
WBGene00011635	T09A5.7	-0.0670211871693927	0.919783382319573	no	no	no	0.201992112619009	0.837818980558391	no	-0.320677082937003	0.393029370156576	no
WBGene00011636	cec-3	-0.124731487260837	0.777578169632663	no	no	no	0.215105737898989	0.703225938212063	no	-0.460548486242902	0.100590081308189	no
WBGene00011637	sds-22	0.000513844918524421	0.998688782005281	no	no	no	0.266730460159732	0.577068851199004	no	-0.375273757965076	0.0231347574866107	no
WBGene00011638	ostb-1	0.0371965449097543	0.927656034241059	no	no	no	0.00641477504312558	0.9916872827797	no	-0.0723252459951299	0.420860221891744	no
WBGene00011639	ztf-17	0.0373965803265946	0.928347525443959	no	no	no	0.0415536860254537	0.952457563268299	no	-0.101124930101073	0.279644007439253	no
WBGene00011640	T09A5.14	0.0620625270234114	NA	no	no	no	-0.0515969996488128	NA	no	NA	NA	NA
WBGene00011641	T09A5.15	-0.031817927853104	0.953609547320814	no	no	no	-0.0317994962149461	0.984643305453586	no	-0.10446835449153	0.734658727051199	no
WBGene00011642	T09B9.1	0.10450893141452	0.922219868953493	no	no	no	0.0511071560272785	0.979332424302355	no	-0.00632196093332455	0.970558351120678	no
WBGene00011643	slc-17.9	-0.378943077576153	0.503613835613419	no	no	no	-0.539878319778784	0.584068968577339	no	0.198525044156585	0.570085935848746	no
WBGene00011644	T09B9.3	-3.10546387935993	NA	no	no	no	0.258314777575666	NA	no	NA	NA	NA
WBGene00011645	T09B9.4	0.106205832522887	0.809954316075412	no	no	no	0.31507391745619	0.703225938212063	no	-0.327381106858324	0.160888513407448	no
WBGene00011646	T09B9.5	0.453752951872904	0.842400177357817	no	no	no	0.913973388159697	NA	NA	NA	NA	NA
WBGene00011647	noca-1	0.00251214472908259	0.995553247764162	no	no	no	0.119796683156416	0.772733975358501	no	-0.209838712387377	0.122471922914738	no
WBGene00011648	cni-1	-0.0648326484018173	0.91786621100369	no	no	no	0.399718296660644	0.245298752397931	no	-0.608196493852385	0.0960947885042412	no
WBGene00011649	T09E8.4	-0.369945866914035	NA	no	no	no	2.83653780495417	NA	NA	NA	NA	NA
WBGene00011650	glct-1	NA	NA	NA	NA	no	0.0317795180351766	NA	no	NA	NA	NA
WBGene00011651	nhr-217	NA	NA	NA	NA	no	-0.967751622719057	NA	no	NA	NA	NA
WBGene00011652	T09E11.3	NA	NA	NA	NA	no	0.993548489754517	NA	NA	NA	NA	NA
WBGene00011653	oac-43	0.0901991154521343	NA	no	no	no	NA	NA	NA	NA	NA	NA
WBGene00011654	oac-44	1.29029788668532	NA	NA	NA	no	-0.930004861887972	NA	no	NA	NA	NA
WBGene00011655	T09E11.6	NA	NA	NA	NA	no	NA	NA	NA	NA	NA	NA
WBGene00011656	oac-45	NA	NA	NA	NA	no	0.993548489754517	NA	NA	NA	NA	NA
WBGene00011657	T09E11.8	-0.408684610155451	NA	no	no	no	-1.79978785373569	NA	no	NA	NA	NA
WBGene00011658	T09E11.9	NA	NA	NA	NA	no	NA	NA	NA	NA	NA	NA
WBGene00011659	T09E11.10	NA	NA	NA	NA	no	0.993548489754517	NA	NA	NA	NA	NA
WBGene00011660	T09E11.11	NA	NA	NA	NA	no	0.0328509063662428	0.992537462144507	no	NA	NA	NA
WBGene00011661	ztf-27	-0.107021845605976	0.845380441230058	no	no	no	-0.116971325843711	0.912684882670968	no	-0.0877802478330065	0.600806292544321	no
WBGene00011662	T09F3.2	0.0972017671754134	0.772854954444534	no	no	no	0.113707700702569	0.749405573304472	no	-0.118939257648502	0.214715534702266	no
WBGene00011663	T09F3.4	-0.0970175382309819	0.932243249935682	no	no	no	0.266262809784526	0.903526333554229	no	-0.398457207920459	0.119104747600548	no
WBGene00011664	T09F3.5	-0.0793997227327346	0.902843173017794	no	no	no	-0.0398189283929854	0.97888957848994	no	-0.141554174954283	0.526926346125948	no
WBGene00011665	T09F5.1	-1.03126268642037	0.0237202569483181	no	no	no	-1.14694366431004	0.0899189598708403	no	0.196867434526987	0.700635763442338	no
WBGene00011666	T09F5.2	0.322166186648004	NA	no	no	no	NA	NA	NA	NA	NA	NA
WBGene00011668	clec-47	-0.0542468537655016	0.924270217337986	no	no	no	0.292081806829419	0.50553472062384	no	-0.437380556070033	0.0219717584524325	no
WBGene00011669	T09F5.10	-0.0924686903103706	0.894176295425399	no	no	no	-0.716196931867048	0.42611771485572	no	0.509248891577387	0.0381765953276388	no
WBGene00011670	fbxa-84	0.0763516035088295	0.966091141599028	no	no	no	0.0178573978321613	0.996434103003344	no	-0.235678766115724	0.735882312643423	no
WBGene00011671	cyp-13A4	-0.58169931911193	0.580347739098074	no	no	no	-1.18632694041094	NA	no	NA	NA	NA
WBGene00011672	cyp-13A5	-0.694233735025768	0.17965523276643	no	no	no	-0.38582457120062	0.84600899698859	no	-0.271682416396677	0.571229199853378	no
WBGene00011673	cyp-13A6	-0.536359188107203	0.758467995003096	no	no	no	-0.121874619173705	NA	no	NA	NA	NA
WBGene00011674	cyp-13A8	-0.167556783297145	NA	no	no	no	-1.17984454967374	NA	no	NA	NA	NA
WBGene00011675	cyp-13A3	-0.548470360001752	NA	no	no	no	-0.930004861887971	NA	no	NA	NA	NA
WBGene00011676	cyp-13A2	-0.70878009545583	0.016715885358165	no	no	no	-0.597549706278146	0.622628877946513	no	-0.345292597237696	0.458519824544496	no
WBGene00011677	cyp-13A1	0.384482015151206	0.853460294473413	no	no	no	-0.62122663018332	NA	no	0.86653972102543	0.251832595163157	no
WBGene00011678	T10B9.9	0.850453899357228	NA	no	NA	no	0.123323361385079	NA	no	NA	NA	NA
WBGene00011679	ucr-2.2	-0.102928096124496	0.668742956016419	no	no	no	-0.025594631992826	0.976714657210331	no	-0.171104914043444	0.125038532371341	no
WBGene00011680	T10B10.3	0.0915588704403124	0.852327143105472	no	no	no	-0.0866892693659344	0.935775464148659	no	0.0939635706853725	0.252757693000175	no
WBGene00011681	T10B10.4	0.204172207322759	0.589458341012394	no	no	no	0.227885961457938	0.729012335244993	no	-0.143616795152534	0.510768131439894	no
WBGene00011682	snt-7	-0.0219244490302878	0.993843099585341	no	no	no	-0.0343859168762176	NA	no	NA	NA	NA
WBGene00011683	phat-6	0.96929070461073	0.118821311985756	no	no	no	0.153378213244319	0.912704592518195	no	0.663994259747066	0.100111355448555	no
WBGene00011684	T10B10.8	-0.0819967080869665	0.937266028996532	no	no	no	0.62164200474643	0.121464650407298	no	-0.838358913198764	0.0252732722061052	no
WBGene00011685	T10B10.9	-0.4362020221149	NA	no	no	no	-1.03441204529938	NA	no	NA	NA	NA
WBGene00011686	T10C6.2	NA	NA	NA	NA	no	NA	NA	NA	NA	NA	NA
WBGene00011687	T10C6.5	0.0161255853672197	0.968984728820319	no	no	no	0.00623392032506782	0.996434103003344	no	-0.0367542108334495	0.882266898920988	no
WBGene00011688	T10C6.6	-0.0534655452904859	0.923253242321822	no	no	no	-0.145162008283507	0.75656469392552	no	0.0243656643078617	0.889707248298375	no
WBGene00011689	T10C6.7	0.9248767169326	NA	no	NA	no	0.167537030896016	0.945524698416376	no	0.567721492607808	0.384527630935511	no
WBGene00011690	T10C6.9	NA	NA	NA	NA	no	1.06169275443958	NA	NA	NA	NA	NA
WBGene00011691	T10C6.10	0.309782352050591	0.813983109714591	no	no	no	0.545514364672797	0.653824703783536	no	-0.314015266257398	0.389637867703532	no
WBGene00011692	T10G3.1	-0.289760069384006	0.681694422478323	no	no	no	-0.465676319247517	0.731697615610978	no	0.155437977437805	0.627733858563332	no
WBGene00011693	T10G3.2	-0.307843255363888	NA	no	no	no	-1.00061588787248	NA	no	NA	NA	NA
WBGene00011694	T10G3.3	0.0451633463363097	0.924372593602613	no	no	no	-0.0515857881022296	0.979081842982813	no	-0.0235642439700615	0.914110835844041	no
WBGene00011695	T10G3.4	1.31524437091696	NA	NA	NA	no	-0.0175715582167768	NA	no	NA	NA	NA
WBGene00011696	eea-1	0.150375294764363	0.569981065177506	no	no	no	0.036488979992333	0.977494840741723	no	0.0420363604890412	0.839549007884773	no
WBGene00011697	T10H4.4	0.00385084119444323	NA	no	no	no	0.993549358130453	NA	NA	NA	NA	NA
WBGene00011698	cyp-34A1	-1.73961526992037	NA	no	no	no	-1.28695902917847	NA	no	NA	NA	NA
WBGene00011699	cyp-34A2	-0.521004618030821	0.641987973610803	no	no	no	-0.829815963741797	NA	no	NA	NA	NA
WBGene00011701	srab-17	-1.64012217157804	NA	no	no	no	0.993549358130453	NA	NA	NA	NA	NA
WBGene00011702	srab-18	2.26646198084287	NA	NA	NA	no	-0.930004861887971	NA	no	NA	NA	NA
WBGene00011703	srab-19	NA	NA	NA	NA	no	NA	NA	NA	NA	NA	NA
WBGene00011704	sdz-31	NA	NA	NA	NA	no	1.60909295956667	NA	NA	NA	NA	NA
WBGene00011705	T11A5.6	-0.155025592813158	0.918347844385309	no	no	no	0.0713370643484354	0.980219312344614	no	-0.178359810055708	0.682155284710655	no
WBGene00011706	T11B7.1	-0.367576952144706	NA	no	no	no	1.79522929050066	NA	NA	NA	NA	NA
WBGene00011707	T11B7.2	-0.755442446405512	0.0137695214109932	no	no	yes	-0.346577139520502	0.906875927217991	no	-0.808555411390482	0.318768256139808	no
WBGene00011708	T11B7.5	-0.126369994371659	0.815275187141809	no	no	no	0.0430542374480333	0.984412102403902	no	-0.265611537096592	0.0777186147794856	no
WBGene00011709	T11F9.1	-0.438997304296284	NA	no	no	no	0.662833265745938	NA	NA	-1.26869487810445	0.211076581793134	no
WBGene00011710	T11F9.7	0.539534840690909	NA	no	no	no	-0.930004861887971	NA	no	NA	NA	NA
WBGene00011712	T11F9.10	1.439617252964	NA	NA	NA	no	-0.259072292842942	0.88636147299593	no	NA	NA	NA
WBGene00011713	T11F9.12	0.206132940437287	0.609128464064712	no	no	no	0.566171695263794	0.0784795568817202	no	-0.469639215124567	0.147990704900218	no
WBGene00011714	T11F9.13	NA	NA	NA	NA	no	-0.463729763329706	NA	no	NA	NA	NA
WBGene00011715	T11F9.14	NA	NA	NA	NA	no	-0.930004861887971	NA	no	NA	NA	NA
WBGene00011716	T11F9.19	NA	NA	NA	NA	no	-1.94639393003548	NA	no	NA	NA	NA
WBGene00011717	T11G6.2	-0.253160247047637	0.506324219238635	no	no	no	-0.27331007339007	0.417796150636502	no	-0.0699320827442654	0.685567266689517	no
WBGene00011718	T11G6.3	-0.301984047304112	0.579148528767021	no	no	no	-0.235881371094008	0.759937502439374	no	-0.241984930678183	0.58765137738742	no
WBGene00011719	T11G6.4	-0.177670940025123	0.782605944234288	no	no	no	-0.0212365053604452	0.989602353705541	no	-0.26663965672237	0.291122821485688	no
WBGene00011720	T11G6.5	0.13771864559573	0.526284867079285	no	no	no	0.0212162946577227	0.978419310117272	no	0.0130982112829555	0.904021028377359	no
WBGene00011721	T11G6.7	NA	NA	NA	NA	no	0.0113805360323005	0.993923075233936	no	NA	NA	NA
WBGene00011722	T11G6.8	0.00288916841786423	0.994503556577557	no	no	no	0.051424040985793	0.927219115969432	no	-0.150498774841143	0.203706830765291	no
WBGene00011723	T12A7.2	0.204272688836603	0.709791175641921	no	no	no	-0.068284186910378	0.961086532207327	no	0.205881303699553	0.48736436607904	no
WBGene00011724	scl-18	-0.91992016036037	NA	no	no	no	-0.930004861887971	NA	no	NA	NA	NA
WBGene00011725	lips-5	0.359006335929203	0.380699850353952	no	no	no	-0.0698484266140414	0.980219312344614	no	0.144024736392525	0.730903936766976	no
WBGene00011726	lpr-2	-0.126126682037201	0.879653165905799	no	no	no	-0.229575154339685	0.921314731643343	no	0.274085219858725	0.642910617252254	no
WBGene00011727	T12A7.6	-0.183943185651229	0.81561731107207	no	no	no	-0.335781238228438	0.850335361457914	no	0.19801237506085	0.628100153239415	no
WBGene00011728	T12A7.7	0.613685722952874	NA	no	NA	no	-0.803350853096796	NA	no	NA	NA	NA
WBGene00011729	set-16	-0.144744268772093	0.653398500237514	no	no	no	-0.182745719330142	0.486728132598261	no	-0.0492397915105493	0.315208492165326	no
WBGene00011730	drr-2	-0.0181280906247207	0.96003900546665	no	no	no	-0.363833698326103	0.067270136769997	no	0.26075799628891	0.236702912011391	no
WBGene00011731	acbp-5	0.00143827056334521	0.998106016816297	no	no	no	-0.0171592703953866	0.983556628707193	no	-0.0752438980294823	0.444907942644595	no
WBGene00011732	arrd-17	0.154847768403093	0.843753053453831	no	no	no	0.0343964533512783	0.986332476393621	no	-0.028904921610848	0.923748194658917	no
WBGene00011733	T12D8.5	-0.267641249624175	0.382126893913965	no	no	no	0.14438781282205	0.956406581332463	no	-0.397916227337439	0.164081019798604	no
WBGene00011734	mlc-5	0.0163111933165271	0.970663797641219	no	no	no	0.0393625702161274	0.956406581332463	no	-0.11492187286243	0.406898343247459	no
WBGene00011735	hip-1	0.0797008222341527	0.706934405640786	no	no	no	-0.143546272848432	0.694774452732015	no	0.148149720622968	0.435776357336463	no
WBGene00011736	T12D8.9	0.332952096860621	0.21925203719823	no	no	no	0.0470409821845316	0.940244893764902	no	0.178873750232957	0.526041795033383	no
WBGene00011737	sqst-1	0.285343854641523	0.0258924901421124	no	no	no	0.322922961440343	0.0923085149335549	no	-0.134729332696359	0.283732296421267	no
WBGene00011738	T12G3.2	0.0174633026665423	0.973823032857564	no	no	no	0.109623514811826	0.856697330938867	no	-0.208873048438882	0.0584026112566743	no
WBGene00011739	T12G3.4	3.3229882700921	2.81833626164498e-103	yes	yes	no	1.63468873484123	0.00174536909343032	yes	1.58810659007992	0.00739514083417475	yes
WBGene00011740	mrpl-51	0.0247268506135456	0.949058666891589	no	no	no	0.182175266754278	0.609486613729369	no	-0.267871257819919	0.1016741998351	no
WBGene00011741	T12G3.6	-0.277972878022452	0.847044451320825	no	no	no	0.368432362728824	0.788746667635179	no	-0.639467410118435	0.143842628145833	no
WBGene00011742	T12G3.7	0.0664974511535166	0.888898033175337	no	no	no	0.120711741409678	0.923969109727038	no	-0.120928173016496	0.627264477171175	no
WBGene00011743	T13F2.2	0.026939433321757	0.951318100345973	no	no	no	0.787810140413717	0.0956980295921774	yes	-0.68851552469813	0.0859721245998896	no
WBGene00011744	T13F2.4	-3.17879599043742	0.0179704624671702	no	no	no	-0.589547286327327	NA	no	NA	NA	NA
WBGene00011745	sre-4	0.450557640639015	NA	no	no	no	0.250042093805626	0.869241779070713	no	NA	NA	NA
WBGene00011746	T13F2.6	0.382141775391693	0.107055245067458	no	no	no	0.360781435775153	0.0535167162813575	no	-0.0686741933901675	0.720618791165345	no
WBGene00011747	sna-2	0.114073120985966	0.623724080636848	no	no	no	0.18754458168694	0.571152667075564	no	-0.168191338269012	0.115065104085601	no
WBGene00011748	T13F2.9	NA	NA	NA	NA	no	-0.0307301490713906	0.972267095596853	no	NA	NA	NA
WBGene00011749	ssp-36	-0.276654319738403	0.485828238839757	no	no	no	-1.07272057648088	NA	no	4.07214324498731	0.416292028542132	no
WBGene00011750	nhr-218	0.322166186315089	NA	no	no	no	NA	NA	NA	NA	NA	NA
WBGene00011751	T13F3.4	NA	NA	NA	NA	no	NA	NA	NA	NA	NA	NA
WBGene00011752	fbxa-2	0.402341660650878	0.887424487396434	no	no	no	0.353372067071807	NA	no	0.183896557490887	0.863139147658373	no
WBGene00011753	T13F3.6	-0.0463744012902583	0.930573402536539	no	no	no	0.118489200126341	0.908946421150434	no	-0.17622486389002	0.595583432227152	no
WBGene00011754	T13F3.7	-2.70368490151343	NA	no	no	no	1.26206903174898	NA	NA	NA	NA	NA
WBGene00011755	T13H5.1	0.0253933021259523	0.973823032857564	no	no	no	0.269125148521486	0.703225938212063	no	-0.292862369054359	0.401986141099957	no
WBGene00011756	ctg-2	-0.136020729706621	0.579547454751605	no	no	no	-0.2577940110002	0.788311174381316	no	0.0290438265658408	0.843449965562883	no
WBGene00011757	cht-2	-0.581898893091078	0.30236883841237	no	no	no	-1.63802321435085	0.0634087492362696	no	0.96893658140338	0.0369938312182889	yes
WBGene00011758	T13H5.4	0.0678188602101565	0.836245449065993	no	no	no	0.102408120351714	0.918701857132239	no	-0.149917887476195	0.507486860104473	no
WBGene00011759	mrps-18B	-0.0273459712381124	0.946609567035225	no	no	no	0.13070741819077	0.853079118375955	no	-0.259321591142997	0.151750612114827	no
WBGene00011760	T13H5.6	0.189792537304952	0.851350590725142	no	no	no	0.0433798162854557	0.973320474925611	no	0.0366839784257454	0.748895011842028	no
WBGene00011761	T13H5.8	-0.0534486777027567	0.905093003178594	no	no	no	0.312710582177256	0.250691989469218	no	-0.476717580816967	0.0118245805626091	no
WBGene00011762	T13H10.2	-1.19624106887043	0.206699283586403	no	no	no	-0.461465624618831	NA	no	NA	NA	NA
WBGene00011763	T14B1.1	-0.296078272512452	NA	no	no	no	-0.306038365445214	0.707234801083796	no	-0.112431880668821	0.803043434509889	no
WBGene00011765	frpr-17	0.385651120412756	0.810418081522583	no	no	no	0.127507104441658	0.960673752752531	no	-0.197211292204175	0.751828911243905	no
WBGene00011767	T14D7.1	-0.326304124013909	0.00174866549972946	no	no	no	-0.395509354417089	0.307149039976748	no	-0.071893005594155	0.761871775810227	no
WBGene00011768	oac-46	-0.271535751315526	0.176848896194883	no	no	no	-0.179013549159585	0.681396264371772	no	-0.169106794121816	0.278589175711097	no
WBGene00011770	T14G8.2	0.449608043351776	0.818281481253612	no	no	no	-0.297894989823041	NA	no	NA	NA	NA
WBGene00011771	T14G8.3	-0.0511674196257059	0.864518756954728	no	no	no	-0.0916064561827454	0.873617030819546	no	-0.0421649258595347	0.761598456456594	no
WBGene00011772	T14G8.4	-1.04223816407863	0.0735480623552241	no	no	no	-0.133626328242922	0.969405671246914	no	-1.11069029394658	0.0578987334976039	no
WBGene00011773	ttr-53	-0.122399764185351	0.678353524673813	no	no	no	-0.0153699193598834	0.985602856757462	no	-0.197981303497052	0.145526093365228	no
WBGene00011774	ttr-54	-0.00272662711250621	0.997736759363951	no	no	no	-0.382294574144409	0.783501058648107	no	0.249737906160328	0.314175494739508	no
WBGene00011775	T14G10.5	-0.0598717648592667	0.82062797218273	no	no	no	-0.0524432293609507	0.907104452305781	no	-0.10817355827746	0.0578463738665246	no
WBGene00011776	hpo-5	0.0298131560357309	0.949988492938863	no	no	no	0.182632549371069	0.669792589482138	no	-0.237842592515083	0.195701083448146	no
WBGene00011777	T14G10.8	-0.18403420505828	0.475291218705335	no	no	no	0.0971315154407091	0.950592349324519	no	-0.394441508616517	0.0571899111172692	no
WBGene00011778	T15D6.1	NA	NA	NA	NA	no	NA	NA	NA	NA	NA	NA
WBGene00011779	T15D6.4	2.26645017286953	NA	NA	NA	no	NA	NA	NA	NA	NA	NA
WBGene00011780	T15D6.5	NA	NA	NA	NA	no	NA	NA	NA	NA	NA	NA
WBGene00011781	glct-3	NA	NA	NA	NA	no	NA	NA	NA	NA	NA	NA
WBGene00011782	T15D6.8	NA	NA	NA	NA	no	NA	NA	NA	NA	NA	NA
WBGene00011783	T15D6.9	2.26647486110541	NA	NA	NA	no	NA	NA	NA	NA	NA	NA
WBGene00011784	T15D6.10	NA	NA	NA	NA	no	NA	NA	NA	NA	NA	NA
WBGene00011785	T15D6.11	NA	NA	NA	NA	no	NA	NA	NA	NA	NA	NA
WBGene00011786	T15D6.12	-0.681109474299741	NA	no	no	no	-0.930004861887971	NA	no	NA	NA	NA
WBGene00011788	T15H9.2	-0.0444234407905819	0.935589827208874	no	no	no	0.159488835310366	0.922734802960656	no	-0.368417591210645	0.163264286510658	no
WBGene00011789	T15H9.4	NA	NA	NA	NA	no	-0.525801816185471	NA	no	NA	NA	NA
WBGene00011790	T15H9.5	0.273224188271585	0.660374522371057	no	no	no	0.160243841944872	NA	no	NA	NA	NA
WBGene00011791	T15H9.6	2.20287429637903	NA	NA	NA	no	-0.158573931049822	NA	no	NA	NA	NA
WBGene00011793	T16A9.3	1.59247041288816	NA	NA	NA	no	-0.449218338908095	0.700751562403723	no	NA	NA	NA
WBGene00011794	nep-21	0.0202418488585966	0.981851786840662	no	no	no	-0.43083576445333	0.307149039976748	no	0.322046298826012	0.0852398284746869	no
WBGene00011795	T16A9.5	0.0885581557484121	0.731488175317944	no	no	no	-0.090638798353922	0.830905172926794	no	0.0792855027680369	0.595570013476514	no
WBGene00011796	T16G1.2	-1.01176829152842	3.91312571908648e-07	no	no	yes	-1.08686063735869	0.18610037916267	no	-0.100078798705782	0.688506250065541	no
WBGene00011797	T16G1.3	1.31525216740569	NA	NA	NA	no	0.993548489754517	NA	NA	NA	NA	NA
WBGene00011798	T16G1.4	0.734044804703949	0.348808268533614	no	no	no	0.380997811770717	NA	no	NA	NA	NA
WBGene00011799	T16G1.5	0.47017074604285	0.409884378494523	no	no	no	-0.583623888372794	NA	no	0.844989383316228	0.0364490915627481	yes
WBGene00011800	T16G1.6	0.614819317213834	0.0704576460192864	no	yes	yes	0.127061020002061	0.971675428974767	no	0.434784570391513	0.434247648946212	no
WBGene00011801	T16G1.7	0.405357340106183	0.467145916377504	no	no	no	0.650517997725609	NA	NA	NA	NA	NA
WBGene00011802	T16G1.9	-0.102387165995808	0.685784583289057	no	no	no	-0.0193322626720056	0.979081842982813	no	-0.182976581173344	0.180515735293601	no
WBGene00011803	T16G12.1	-0.0786046026981191	0.771153440640586	no	no	no	0.186547615639571	0.459749334487683	no	-0.364689294528265	0.00491026721443216	no
WBGene00011804	T16G12.3	0.107681098902197	0.791094440640419	no	no	no	-0.00230719036501581	0.997527797530531	no	0.0160289559425268	0.916355726854284	no
WBGene00011805	T16G12.4	0.190787387522782	0.677431937773323	no	no	no	0.296079584993479	0.466229024266376	no	-0.222981801329052	0.0591268142341663	no
WBGene00011806	ekl-6	0.182453748267363	0.207278651452837	no	no	no	0.188753406668434	0.475016099803612	no	-0.10475984083952	0.106540449251057	no
WBGene00011807	T16G12.6	0.0232780003937607	0.966353438171142	no	no	no	0.155194079138995	0.742933446243921	no	-0.245557986581407	0.0436087816197119	no
WBGene00011808	T16G12.7	-0.101512265344025	0.860960546907137	no	no	no	-0.0976315156301494	0.961974771282673	no	-0.17920528903712	0.621042208494646	no
WBGene00011809	T16G12.8	0.881996228750176	0.181278954360474	no	no	no	0.397277622157864	0.608602075822216	no	0.347334258573584	0.192314018698551	no
WBGene00011810	T16G12.9	-0.149362872091724	0.924270217337986	no	no	no	2.53215657361083	NA	NA	NA	NA	NA
WBGene00011811	T16H12.1	0.289082623461721	0.895282587246353	no	no	no	-0.0800009212632387	0.978651152310416	no	0.516586580229659	0.470914338157889	no
WBGene00011812	T16H12.2	-0.265832697365789	NA	no	no	no	-0.518139245921747	0.773736840199319	no	0.114617696883072	0.802032007099554	no
WBGene00011813	T16H12.3	-0.149188933137206	0.7701187990715	no	no	no	0.02056499031859	0.992537462144507	no	-0.334322396840574	0.359578551275874	no
WBGene00011814	T16H12.4	-0.0142112719688168	0.981732664816124	no	no	no	0.143022747914799	0.868924114028799	no	-0.266420076608315	0.197387966774755	no
WBGene00011815	bath-43	-0.0335394328176491	0.940429573115243	no	no	no	0.0483254549380751	0.956588861859487	no	-0.179961562093349	0.190884576915172	no
WBGene00011816	srt-55	NA	NA	NA	NA	no	-0.930004861887971	NA	no	NA	NA	NA
WBGene00011817	T16H12.9	0.0189859370688235	0.994186990670643	no	no	no	-0.108906790895365	NA	no	NA	NA	NA
WBGene00011818	srt-57	NA	NA	NA	NA	no	NA	NA	NA	NA	NA	NA
WBGene00011819	hal-2	0.153837466819478	0.708374917861721	no	no	no	0.0860655157058178	0.91629195555369	no	-0.0387677370901998	0.66179253644158	no
WBGene00011820	T18D3.1	0.052806139598689	0.936588794072563	no	no	no	0.301960559476683	0.84332992906974	no	-0.237163292418769	0.482056135544507	no
WBGene00011821	cdf-2	-0.127024760327704	0.813546608163373	no	no	no	-0.59206665117036	0.0704853800218287	no	0.34225078860777	0.1351481596414	no
WBGene00011822	T18D3.5	0.520952266992108	NA	no	no	no	0.283156888108473	NA	no	NA	NA	NA
WBGene00011823	T18D3.6	0.193928343233875	0.83209525872167	no	no	no	0.409646978754998	0.858945520122553	no	-0.457862549289677	0.568153484629624	no
WBGene00011824	T18D3.7	0.0352144551216012	0.960072005875466	no	no	no	-0.038293695394375	0.988795527651179	no	-0.0842334972703384	0.741224216694692	no
WBGene00011826	T18D3.9	-0.13121953217602	0.919783382319573	no	no	no	0.447497226231183	0.803856580207902	no	-0.667391428635878	0.0604576553180037	no
WBGene00011827	T19A6.1	-0.0417473869565397	0.937115679321454	no	no	no	0.14878004582737	0.718167518230941	no	-0.299973552198362	0.098721971210897	no
WBGene00011828	nepr-1	0.00814653178559924	0.989100140073426	no	no	no	0.124406290710476	0.809195846536205	no	-0.206878049076261	0.0995868580474077	no
WBGene00011829	T19A6.4	-0.107488665062986	0.92021750040123	no	no	no	-0.311689999400969	0.772733975358501	no	0.146140533114179	0.648581994129753	no
WBGene00011830	cyp-29A2	-0.386650420207708	0.147860225167654	no	no	no	-0.108304795120675	0.947210598276151	no	-0.403018358468259	0.0586699756226863	no
WBGene00011831	T19B10.2	-1.04468521346402	6.01017833948449e-15	no	no	yes	-1.35979754238816	9.63954234057093e-16	no	0.213260259668133	0.0464131464942396	no
WBGene00011832	T19B10.3	-0.0665099059965945	0.871469787033989	no	no	no	0.0873415815729218	0.933983588844775	no	-0.255418042766282	0.195762112779606	no
WBGene00011833	T19B10.5	-0.993664029612286	0.000211047608574586	no	no	yes	-0.513195349947522	0.717304718995862	no	-0.55589679899319	0.177181462980167	no
WBGene00011834	dvc-1	0.274453690578896	0.402939096768528	no	no	no	-0.0513305557929301	0.958856633587362	no	0.190593757740717	0.27814086176833	no
WBGene00011835	T19B10.8	0.407688197055938	0.014437568885722	no	no	no	0.162361131382077	0.602258204641218	no	0.140909392274273	0.228877100971852	no
WBGene00011836	mam-4	-0.718866969496594	0.0734742116932589	no	no	yes	-0.103874281688753	0.979482234683882	no	-0.280157098238263	0.760561287359375	no
WBGene00011837	srsx-33	NA	NA	NA	NA	no	NA	NA	NA	NA	NA	NA
WBGene00011838	T19C4.1	-0.748103014282257	0.0665930757151931	no	no	yes	-0.672245459057895	0.445048916590809	no	-0.213205731023532	0.404524990610835	no
WBGene00011839	T19C4.5	-0.0425078388692992	0.969685169543519	no	no	no	0.18570027724516	0.922734802960656	no	-0.371790451781579	0.541719923863782	no
WBGene00011840	srbc-62	0.354363010610051	NA	no	no	no	NA	NA	NA	NA	NA	NA
WBGene00011841	scl-25	-3.13523783632854	NA	no	no	no	NA	NA	NA	NA	NA	NA
WBGene00011842	T19C9.6	NA	NA	NA	NA	no	NA	NA	NA	NA	NA	NA
WBGene00011844	T19C9.8	0.105130689249782	0.846059305736884	no	no	no	0.587120993910835	0.607643148676969	no	-0.460256359855791	0.26747041151514	no
WBGene00011846	chil-25	-0.825826567368197	NA	no	no	no	-0.305124821057362	NA	no	-0.379547193019899	0.484177159967109	no
WBGene00011847	chil-26	NA	NA	NA	NA	no	-0.537941360678582	NA	no	NA	NA	NA
WBGene00011848	chil-27	-0.92292222217535	NA	no	no	no	0.492034914009165	NA	no	NA	NA	NA
WBGene00011849	T19H5.4	-0.0747868758406452	0.833084297565226	no	no	no	-0.125349535826614	0.904356505890807	no	-0.0410270210285905	0.795596350705323	no
WBGene00011850	T20B3.1	-0.252298139645217	0.561884152642782	no	no	no	-0.678722040852998	0.137979714643976	no	0.344614679207762	0.209524854852153	no
WBGene00011851	clec-23	NA	NA	NA	NA	no	-0.968209799566495	NA	no	NA	NA	NA
WBGene00011852	clec-26	0.299283849356079	0.641987973610803	no	no	no	0.861403315205173	NA	NA	-0.725071984007735	0.383803757916591	no
WBGene00011853	clec-40	0.490212267039384	NA	no	no	no	-1.81225767328277	NA	no	NA	NA	NA
WBGene00011854	T20B3.14	0.0685604543652083	0.970611570205958	no	no	no	-0.0735074843509847	0.982396096894963	no	-0.0929014960076207	0.860463553546796	no
WBGene00011855	clec-183	-2.4693365642634	NA	no	no	no	-0.761262810917736	NA	no	NA	NA	NA
WBGene00011856	T20D3.2	0.202072199074634	0.190932525856892	no	no	no	0.262988149853734	0.0724890960526855	no	-0.170341489306732	0.148048488183223	no
WBGene00011857	T20D3.3	0.0260112533661222	0.968654496306818	no	no	no	0.232466215561971	0.589317094065483	no	-0.327347875393676	0.0433750985243302	no
WBGene00011858	T20D3.5	0.245200992000595	0.592366097991328	no	no	no	0.328805343733811	0.285218019046382	no	-0.222263753012626	0.115868118313732	no
WBGene00011859	T20D3.6	0.029590872845192	0.953609547320814	no	no	no	-0.16586682132122	0.800541012562269	no	0.0792055681853984	0.689412841856969	no
WBGene00011860	T20D3.8	-0.0326446049686458	0.971911192575079	no	no	no	0.283267071936911	0.521918935691925	no	-0.521318837902734	0.172971097350841	no
WBGene00011864	T20F10.2	0.0883083976606429	0.839186161912482	no	no	no	-0.366269590631574	0.726448711406892	no	0.384258691887857	0.108336480719278	no
WBGene00011866	T20F10.5	-0.072858027069592	0.976459313211187	no	no	no	-0.313427660687544	NA	no	0.136684320894878	0.823476452563635	no
WBGene00011867	chc-1	0.0397246025384879	0.887424487396434	no	no	no	-0.0223149501297675	0.967446910699656	no	-0.0395195179966565	0.468035008969021	no
WBGene00011868	best-18	0.389536608371224	0.602639649103061	no	no	no	0.0429939274306031	0.981788207686797	no	0.271496588017057	0.316042032688771	no
WBGene00011869	dod-6	0.424266927121687	0.542216132899178	no	no	no	0.138173172476701	0.721503274168272	no	0.237916437439493	0.591950720149946	no
WBGene00011870	T20G5.8	0.394034021520543	0.633275794832368	no	no	no	0.289264347000571	0.302051703018525	no	0.124592995606548	0.869126945174962	no
WBGene00011871	T20G5.9	0.185819210756123	0.664218636414935	no	no	no	-0.467120911351226	0.821695759358979	no	0.567137189231273	0.0379270914397391	no
WBGene00011872	blos-1	0.0413372016863664	0.953609547320814	no	no	no	0.458072887152746	0.807418265621935	no	-0.440394584583213	0.230155501728441	no
WBGene00011873	T20G5.12	0.103067952716345	NA	no	no	no	0.828428669726741	NA	NA	NA	NA	NA
WBGene00011874	T20G5.13	NA	NA	NA	NA	no	NA	NA	NA	NA	NA	NA
WBGene00011875	T20G5.14	0.00199432177084707	0.99673991902184	no	no	no	0.12677519555294	0.757647759858242	no	-0.230658294512869	0.0571253756102717	no
WBGene00011876	srz-6	0.354363010610051	NA	no	no	no	NA	NA	NA	NA	NA	NA
WBGene00011877	T21B4.3	0.875999323239539	NA	no	NA	no	0.376790449752994	NA	no	NA	NA	NA
WBGene00011878	ador-1	-0.733704250514158	NA	no	no	no	-0.225438685946777	0.949497347560735	no	-0.882697862918784	0.434326690769246	no
WBGene00011879	pho-7	-0.0496603281095304	0.955251001835475	no	no	no	0.12297295862521	0.96838157929951	no	-0.3152055776656	0.151181488740093	no
WBGene00011880	T21B6.3	0.185101185935072	0.62690343133844	no	no	no	-0.0366341928849534	0.978419310117272	no	0.136170440281065	0.693041447828487	no
WBGene00011882	nstp-9	-1.067678927905	NA	no	no	no	0.272344516792528	NA	no	NA	NA	NA
WBGene00011883	mrpl-50	-0.0615705960499946	0.847917649490793	no	no	no	-0.00717322137072282	0.993089615738902	no	-0.153667938605236	0.0787050185232621	no
WBGene00011884	enol-1	0.0642500703426148	0.833182704506007	no	no	no	0.0269379151686867	0.964209965684413	no	-0.065344692348348	0.270961555222649	no
WBGene00011885	T21B10.3	0.18055137169316	0.295705402781111	no	no	no	0.149363269539657	0.651305412294229	no	-0.0717428385457545	0.1430676154088	no
WBGene00011886	T21B10.4	-0.0257020185434157	0.946388810768044	no	no	no	0.295760119671592	0.281069017462964	no	-0.421289591097257	0.0272307269546189	no
WBGene00011887	set-17	-0.0898005504986323	0.854867696856614	no	no	no	0.168287655002958	0.777086004110063	no	-0.329722208619131	0.154550524009155	no
WBGene00011888	cutl-15	-0.673510118330382	0.000365187215514834	no	no	yes	-0.306321632344491	0.730928848140932	no	-0.487635863439354	0.099648816947749	no
WBGene00011890	mics-1	0.0371578270708344	0.925983649989979	no	no	no	0.128786719023889	0.761673782113577	no	-0.189121505189214	0.0845194262006469	no
WBGene00011891	del-6	0.577499670802768	0.241748605565584	no	no	no	0.402000844948733	0.0868591347849166	no	0.0908506776190195	0.777284313461137	no
WBGene00011892	T21C9.4	-0.0248818804650404	0.96445650761225	no	no	no	0.27095827075198	0.676674169572715	no	-0.360530952176054	0.147248946687508	no
WBGene00011893	T21C9.6	0.0230240470066794	0.95462068280155	no	no	no	0.175497183889414	0.779067199834006	no	-0.276183265756748	0.0813336111520207	no
WBGene00011894	ttr-23	0.327370734939159	0.786229163509545	no	no	no	0.169531108154175	0.960567503488733	no	0.180033834413642	0.69527677676631	no
WBGene00011895	T21C9.9	-0.30844197815975	0.0997445849893221	no	no	no	-0.547801792705793	0.0323102170482683	no	0.139014674807142	0.231901471281165	no
WBGene00011896	T21C9.11	0.556283499608992	NA	no	no	no	0.206196163948331	NA	no	NA	NA	NA
WBGene00011897	scpl-4	0.102408569079355	0.714576441317542	no	no	no	0.109037721658557	0.821864466027499	no	-0.115846029146348	0.302980503296817	no
WBGene00011898	T21C9.13	0.159413873713068	0.946609567035225	no	no	no	0.530139091237986	0.112258368054943	no	-0.324004127895399	0.479164444524318	no
WBGene00011899	T21C12.3	0.0225961077971635	NA	no	no	no	-0.477809172680345	0.341634409962009	no	NA	NA	NA
WBGene00011900	T21C12.4	0.144207427563639	0.906636277935372	no	no	no	-0.956808326533677	NA	no	0.974618469460357	0.223515234004034	no
WBGene00011902	T21E8.4	-1.06707905148536	NA	no	no	no	NA	NA	NA	NA	NA	NA
WBGene00011903	T21E8.5	0.876722337915164	NA	no	NA	no	0.946842846038514	NA	NA	NA	NA	NA
WBGene00011904	hlb-1	-0.266375891874565	0.144133849767321	no	no	no	-0.0992440176876016	0.877269418356653	no	-0.261940431206108	0.0685940838473799	no
WBGene00011905	T21H8.5	-0.312103712155158	0.589402293292132	no	no	no	0.0541468501682223	0.988951467615113	no	-0.53229884605943	0.410916011223785	no
WBGene00011906	hsp-12.1	-0.170717326965345	0.795831964045973	no	no	no	-0.519768360365499	0.259774866302288	no	0.284546556471019	0.37472815377077	no
WBGene00011908	pash-1	0.276738073709218	0.250475340493223	no	no	no	0.0732318097859455	0.925389944382268	no	0.0948499002454337	0.422964014479749	no
WBGene00011909	T22A3.6	0.133882714365687	0.895904173652091	no	no	no	0.0193895898745473	0.994805894484527	no	0.0995971275311989	0.878828048885533	no
WBGene00011910	alg-3	-0.10127225743621	0.652238843941192	no	no	no	-0.0797751255491691	0.904967149087072	no	-0.115209978171376	0.253821789745164	no
WBGene00011911	T22B3.3	-0.0748028927443383	0.85724624286274	no	no	no	0.099186571918267	0.972267095596853	no	0.0695492203165936	0.915031668460684	no
WBGene00011912	T22C1.1	0.115317100181045	0.719943998258147	no	no	no	0.143998417312354	0.832598512659544	no	-0.122581781635096	0.469742985433806	no
WBGene00011913	glb-26	-0.165009133283824	0.929465609699127	no	no	no	0.904849279562955	NA	NA	NA	NA	NA
WBGene00011914	T22C1.3	-0.049216553486863	0.932243249935682	no	no	no	0.249690254935751	0.374665984732211	no	-0.446534480455533	0.118358250015758	no
WBGene00011915	T22C1.4	-0.16940911838087	0.83439512595541	no	no	no	-0.117390003346938	0.959668480950899	no	-0.0619915512184804	0.856041266280848	no
WBGene00011916	T22C1.5	-0.218577307031268	0.565459741130134	no	no	no	0.224876245488521	0.499516613430105	no	-0.54327971527166	0.0333712391861329	no
WBGene00011917	T22C1.6	-0.00041555747944197	0.998688782005281	no	no	no	0.114310207337893	0.915493904658439	no	-0.177275257694063	0.464656375492117	no
WBGene00011918	T22C1.8	-0.0658529190712811	0.888880662638598	no	no	no	-0.167444845971098	0.912704592518195	no	-0.0288293510661836	0.785530710606685	no
WBGene00011919	T22C1.9	0.0205270328862526	0.971024340711538	no	no	no	0.117732020375761	0.923427723721135	no	-0.193514220027711	0.340521445463568	no
WBGene00011920	T22C1.11	0.0684792154978528	0.946609567035225	no	no	no	-0.327864806191068	0.814907569624451	no	0.444754001378601	0.497902704684231	no
WBGene00011921	T22C1.12	-2.24081393494027	NA	no	no	no	-1.94639393003548	NA	no	NA	NA	NA
WBGene00011922	T22C8.1	0.539534840690909	NA	no	no	no	0.913973388159697	NA	NA	NA	NA	NA
WBGene00011923	chhy-1	0.669362820136313	0.0647375726745059	no	yes	no	0.550218126179077	0.703225938212063	no	0.0643159562986446	0.889615504615007	no
WBGene00011924	T22C8.3	-0.27795974405505	0.845420793701233	no	no	no	0.0102393721701312	NA	no	NA	NA	NA
WBGene00011925	T22C8.4	1.39077338568365	NA	NA	NA	no	2.47068160740157	NA	NA	NA	NA	NA
WBGene00011926	sptf-2	0.537110279150574	0.803047119226506	no	no	no	1.31043967108804	NA	NA	NA	NA	NA
WBGene00011927	T22C8.6	0.257059219304423	0.469927351881311	no	no	no	-0.02002326096061	0.993584004362369	no	0.208763460477005	0.494485399246051	no
WBGene00011928	cutl-12	-0.663008506542789	0.554103291216912	no	no	no	-0.469081540853776	NA	no	-0.625011088580513	0.548174977221008	no
WBGene00011929	T22G5.1	-2.80707478999049	NA	no	no	no	-1.09026770998514	NA	no	NA	NA	NA
WBGene00011930	T22G5.3	-0.0436467265621431	0.968984728820319	no	no	no	0.495355251911348	0.85283812345711	no	-0.694434059296625	0.418225098311486	no
WBGene00011931	srsx-19	-1.4402315212542	NA	no	no	no	-0.906241745912911	NA	no	NA	NA	NA
WBGene00011932	sptl-3	0.0351088980216631	0.931583842495164	no	no	no	0.151675189712191	0.754801439793662	no	-0.231088291813051	0.112238105754512	no
WBGene00011933	oac-47	NA	NA	NA	NA	no	-0.623194846833152	NA	no	NA	NA	NA
WBGene00011934	T22H2.4	-0.255059067300708	NA	no	no	no	0.312480985023949	NA	no	NA	NA	NA
WBGene00011935	scrm-1	0.117518765766521	0.832999304495587	no	no	no	-0.0568696641408654	0.97147744567451	no	0.115028575275936	0.702210871031541	no
WBGene00011936	pgrn-1	0.154729540558753	0.500927702629503	no	no	no	-0.166561684463203	0.752096008572248	no	0.22681452078996	0.1491339660533	no
WBGene00011937	T22H6.1	-0.897850673622287	NA	no	no	no	NA	NA	NA	NA	NA	NA
WBGene00011938	alh-13	-0.737147523422362	6.27638369972366e-15	no	no	yes	-1.1170349319847	8.94299411164374e-10	no	0.279312874708396	0.116922440618083	no
WBGene00011939	prmt-3	-0.0539077181514021	0.890204292521878	no	no	no	0.173387175010443	0.610307940966959	no	-0.336461843794918	0.0411815982086967	no
WBGene00011940	T23B5.3	0.0337135438032065	0.927656034241059	no	no	no	-0.167475687910823	0.749405573304472	no	0.101901947635601	0.274272944795915	no
WBGene00011941	T23B5.4	0.133621361994186	0.737659216305313	no	no	no	0.301155620402939	0.889349440279999	no	-0.26605983757484	0.280239496576201	no
WBGene00011942	T23D5.3	NA	NA	NA	NA	no	-1.30868124299696	NA	no	NA	NA	NA
WBGene00011943	T23D5.8	NA	NA	NA	NA	no	NA	NA	NA	NA	NA	NA
WBGene00011944	T23D8.3	0.224874724811444	0.211654647596688	no	no	no	0.00134621196945383	0.997527797530531	no	0.131463708604581	0.498026573384969	no
WBGene00011945	hpo-24	-0.118819890191322	0.836805629637284	no	no	no	0.151592066800557	0.700751562403723	no	-0.390369324282745	0.0550060712868682	no
WBGene00011947	T23F1.3	NA	NA	NA	NA	no	NA	NA	NA	NA	NA	NA
WBGene00011948	T23F1.5	-2.64184038706675	NA	no	no	no	-0.613901330889463	NA	no	NA	NA	NA
WBGene00011949	T23F6.1	-0.274184953962684	0.714838870920584	no	no	no	-1.0245086621628	0.245298752397931	no	0.918432073050564	0.294929122086132	no
WBGene00011950	T23F6.2	-0.43399400722175	0.786786481521517	no	no	no	-1.19935120721294	NA	no	NA	NA	NA
WBGene00011951	T23F6.3	-0.159046402797527	0.877267470253343	no	no	no	-0.467182920112942	0.382315592936858	no	0.253870425606793	0.448263003001021	no
WBGene00011952	T23F6.5	-1.2758508283991	0.00954686581292804	no	no	yes	-1.52518463971473	NA	no	0.578884687220906	0.541886390176059	no
WBGene00011953	ppm-2	0.0995451498367225	0.665766451239002	no	no	no	0.061431609150081	0.91269303077689	no	-0.0566053335124318	0.616738113440103	no
WBGene00011954	T23F11.2	-0.0447749974204916	0.895904173652091	no	no	no	-0.0157380477157543	0.988929341638661	no	-0.124771343662973	0.372650237410028	no
WBGene00011955	cdka-1	-0.405210622490264	0.548324277437488	no	no	no	-0.0367790221736877	0.982100871521959	no	-0.338487325313462	0.455674278029389	no
WBGene00011956	T23F11.4	-1.03512999687338	0.0147472726317417	no	no	no	-0.931071904960187	0.497865904351031	no	-0.366167948414177	0.373327029102287	no
WBGene00011957	T23F11.6	0.297865842557977	0.897787470395982	no	no	no	0.0574539407789333	0.981788207686797	no	-0.0309533175640125	0.950257849772695	no
WBGene00011958	T23G4.2	NA	NA	NA	NA	no	NA	NA	NA	NA	NA	NA
WBGene00011959	T23G4.3	0.0923515517584708	0.839372558607949	no	no	no	-0.119966694585863	0.871163265862731	no	0.132839435261853	0.53175078733364	no
WBGene00011960	oac-48	-0.725541084488491	NA	no	no	no	0.725234562224245	NA	NA	NA	NA	NA
WBGene00011961	T23G4.5	0.785491198457722	NA	no	NA	no	NA	NA	NA	NA	NA	NA
WBGene00011962	T23G5.2	-0.190613201751315	0.273666766857054	no	no	no	-0.231655036428945	0.502113461608874	no	-0.057168604923693	0.58101388549352	no
WBGene00011963	T23G5.3	-0.484130053669114	NA	no	no	no	0.603332366467276	NA	NA	NA	NA	NA
WBGene00011964	saeg-2	-0.10503688329351	0.868673403195928	no	no	no	-0.0469896419810875	0.979226677125853	no	-0.181500733485775	0.601694989077462	no
WBGene00011965	T23G7.2	-0.0542213653561547	0.932243249935682	no	no	no	0.0237764652226067	0.982011550085531	no	-0.1724983466443	0.300119468510003	no
WBGene00011966	T23G7.3	0.144071381943414	0.680976334415966	no	no	no	0.185275902621006	0.828304754054931	no	-0.134303005367781	0.52405668989021	no
WBGene00011967	pir-1	-0.00413392426153287	0.994503556577557	no	no	no	0.141764555786592	0.887212204653773	no	-0.241667888126441	0.239850838949957	no
WBGene00011968	T23G11.1	-0.0678701524490538	0.811326832926468	no	no	no	0.0625392046000428	0.940537303668391	no	-0.227731280449875	0.131954682438894	no
WBGene00011969	T23G11.4	0.0955607666023362	0.814283115051082	no	no	no	0.191051847419537	0.910029205419778	no	-0.266159300377452	0.382201623771546	no
WBGene00011970	rlbp-1	0.165791786038585	0.852150669062576	no	no	no	0.142277059170005	0.848524368298881	no	-0.0723581684248915	0.691225977772851	no
WBGene00011971	lron-9	-0.797780234767867	2.23735987238331e-07	no	no	yes	-0.970855052930516	1.28523544398516e-05	no	0.114026117891369	0.677954829330493	no
WBGene00011972	T23G11.7	0.0608552243192196	0.866403033263723	no	no	no	0.233673609319405	0.47648149062517	no	-0.285698631600219	0.0552772834416857	no
WBGene00011973	T23G11.10	-0.357132909537231	0.895420918886134	no	no	no	-0.54770384573423	NA	no	0.441595514465499	0.705164747969015	no
WBGene00011974	xbx-5	-0.0827795047041888	0.953635573764139	no	no	no	0.0654718592064362	0.979548175225178	no	-0.310872336844492	0.25280021415314	no
WBGene00011975	T24B1.1	-0.246017230124186	0.207773034686619	no	no	no	-0.0335707923308158	0.973421895343232	no	-0.317542775822666	0.0112708020512993	no
WBGene00011976	T24B8.2	0.053597361448013	0.908695797757599	no	no	no	0.0218007630173704	0.989507333768678	no	-0.0292796136845109	0.863647810226159	no
WBGene00011977	T24B8.3	0.0929747116480276	0.936241547949041	no	no	no	-0.0877116544144861	0.923133417636905	no	0.0390598791909623	0.891158272696269	no
WBGene00011978	T24B8.4	0.112687146110866	0.721113398316874	no	no	no	-0.0880615796077016	0.855894306605318	no	0.104553339906031	0.448804301844407	no
WBGene00011979	T24B8.5	-0.00216910317771112	0.998106016816297	no	no	no	0.133442931582804	0.97109049969052	no	-0.411351194390231	0.538292886152839	no
WBGene00011980	T24B8.7	-0.159307905915517	0.41108202883728	no	no	no	0.0819444551946181	0.832214833708134	no	-0.347084852274108	0.0123064258634877	no
WBGene00011981	T24C2.2	-0.285155268336531	0.91235339159228	no	no	no	0.946842846038514	NA	NA	NA	NA	NA
WBGene00011982	T24C2.3	2.26645017286953	NA	NA	NA	no	NA	NA	NA	NA	NA	NA
WBGene00011983	fbxa-81	0.354363010610051	NA	no	no	no	NA	NA	NA	NA	NA	NA
WBGene00011984	T24C2.5	-0.502468580169482	0.332379295896557	no	no	no	0.0760257242863824	NA	no	NA	NA	NA
WBGene00011985	T24D1.2	0.0138597426579397	0.981851786840662	no	no	no	0.0918652750547048	0.89847357063209	no	-0.196850092694831	0.198267485156442	no
WBGene00011986	T24D1.3	0.860159818334898	0.00222274745005182	no	yes	no	0.304267240002231	0.534153319273374	no	0.492085433709467	0.070482875373699	no
WBGene00011988	har-2	0.444331310141928	0.0768765234131724	no	no	no	0.225993127884403	0.833032861586326	no	0.132593732791947	0.676627096303166	no
WBGene00011989	T24D5.1	1.13376884496154	NA	NA	NA	no	0.00128764051930478	NA	no	NA	NA	NA
WBGene00011990	T24D5.2	0.0654463220894447	0.960146209381834	no	no	no	0.184632529974739	0.948076774936166	no	-0.107987916076277	0.86911414993341	no
WBGene00011991	T24D5.3	2.26646198084287	NA	NA	NA	no	0.993549358130453	NA	NA	NA	NA	NA
WBGene00011992	T24D5.4	-0.795617970622946	NA	no	no	no	0.387290531545167	NA	no	NA	NA	NA
WBGene00011993	T24D5.5	0.630980373429482	0.38775157980681	no	no	no	-0.830732101821253	NA	no	NA	NA	NA
WBGene00011994	samp-1	0.0471481661242525	0.929323609857552	no	no	no	0.1871001770717	0.572246831789352	no	-0.25719452732711	0.10697689786122	no
WBGene00011995	rsf-1	0.0457166921932797	0.936241547949041	no	no	no	-0.164960860183527	0.912704592518195	no	0.103703249396124	0.707701193264181	no
WBGene00011996	T24F1.4	-0.894537467129388	0.609464211137354	no	no	no	1.15575055538007	NA	NA	NA	NA	NA
WBGene00011997	T24F1.5	-0.437276807403365	0.854867696856614	no	no	no	-0.648891875683382	NA	no	NA	NA	NA
WBGene00011999	T24F1.7	-1.00849118781317	0.262813845710017	no	no	no	-1.81961294546755	NA	no	NA	NA	NA
WBGene00012000	T24H10.1	0.07448063621988	0.785743755195706	no	no	no	0.195729429217687	0.704190591479708	no	-0.219628210468196	0.2685361577211	no
WBGene00012002	T24H10.4	-0.0435397654831675	0.946609567035225	no	no	no	0.357640743666151	0.432168479354914	no	-0.488649583460213	0.0677309498924792	no
WBGene00012003	T24H10.5	2.04350531763316	NA	NA	NA	no	0.0115070352875816	0.995569630798761	no	NA	NA	NA
WBGene00012004	dyrb-1	0.00858298634468188	0.986009205642075	no	no	no	0.300959690782924	0.729710247784434	no	-0.42734311129339	0.117270284643436	no
WBGene00012005	jun-1	0.0755073415909179	0.842309995622961	no	no	no	0.152384318702781	0.832909162443552	no	-0.151365205217727	0.589558699407737	no
WBGene00012007	T25B9.1	0.224884779380449	0.452743343398434	no	no	no	0.358288095153672	0.648131851828599	no	-0.205930950814131	0.473418189125059	no
WBGene00012008	T25B9.2	-0.121571695745941	0.917776569333813	no	no	no	0.285654726789717	NA	no	NA	NA	NA
WBGene00012009	T25B9.3	-0.901996944913292	NA	no	no	no	-0.30353244212757	NA	no	NA	NA	NA
WBGene00012010	T25B9.4	-0.0716465718155671	0.932573875977677	no	no	no	0.168123580441161	0.961258899793865	no	-1.05919056047402	0.413799842474134	no
WBGene00012011	T25B9.5	-0.21854095314429	0.635742139470437	no	no	no	-0.75045983268729	0.689685548781242	no	0.184672829599352	0.736761416721076	no
WBGene00012012	T25B9.6	-0.282790501840284	0.085638046381777	no	no	no	-0.0838864808008988	0.932472602724069	no	-0.286102681408956	0.0994450020628937	no
WBGene00012013	ugt-54	0.107153233492322	0.881824121200952	no	no	no	0.109320371567933	0.935569608385487	no	-0.0542204161468691	0.797700813837959	no
WBGene00012014	T25B9.8	-0.0471857112154467	0.968984728820319	no	no	no	-0.00351772820018542	0.997327354469784	no	-0.133342780178766	0.701286428767781	no
WBGene00012015	T25B9.9	0.0282055264273032	0.924265474854202	no	no	no	-0.0209857248425827	0.976714657210331	no	-0.0478968174682538	0.598373077314214	no
WBGene00012016	T25B9.10	-0.0193112903847029	0.990054996567756	no	no	no	0.329928748847872	0.756986058108602	no	-0.367588764160769	0.292700207158622	no
WBGene00012017	T25C8.1	0.14346681895704	0.952583001348415	no	no	no	0.229791951046368	NA	no	NA	NA	NA
WBGene00012018	T25C12.3	0.0713891077906747	0.795667534853716	no	no	no	0.183216467989337	0.278021575881468	no	-0.205620767777899	0.103701014665556	no
WBGene00012019	dkf-2	0.139541867603895	0.651348333435423	no	no	no	-0.147727654327452	0.759953092386598	no	0.19073415393756	0.0652175811235921	no
WBGene00012020	gyg-2	0.710533001937269	5.35955326240904e-08	no	yes	yes	0.214206584569153	0.483939566996787	no	0.420772687623422	0.0942488504927558	no
WBGene00012021	T25E12.6	1.94203879092825	NA	NA	NA	no	0.69683167083545	NA	NA	NA	NA	NA
WBGene00012022	clec-39	-1.73849014030627	NA	no	no	no	0.0317795180351766	NA	no	NA	NA	NA
WBGene00012023	clec-34	-3.17386361182089	NA	no	no	no	0.786873935049421	NA	NA	NA	NA	NA
WBGene00012024	clec-29	-0.716103009457446	NA	no	no	no	-0.930004861887972	NA	no	NA	NA	NA
WBGene00012025	clec-38	0.353800419225114	NA	no	no	no	-0.930004861887971	NA	no	NA	NA	NA
WBGene00012026	srz-100	0.354363010610051	NA	no	no	no	-1.55269132985374	NA	no	NA	NA	NA
WBGene00012027	fbxa-127	1.43571471462637	NA	NA	NA	no	-0.239437624426844	NA	no	NA	NA	NA
WBGene00012028	srz-99	0.322166186315089	NA	no	no	no	0.169671095010215	NA	no	NA	NA	NA
WBGene00012029	T25G3.1	-0.113070148345123	0.845564967203354	no	no	no	1.04456681284339	0.50475572761193	no	-1.75429902164833	0.264126425496591	no
WBGene00012030	T25G3.3	0.171202467264475	0.325936697308253	no	no	no	0.248534274343511	0.28363507305102	no	-0.183646867593578	0.0940880310319739	no
WBGene00012031	T25G3.4	0.084588850021521	0.687300210818503	no	no	no	0.0606137347108469	0.899032561076075	no	-0.0789990901805197	0.0637803315542743	no
WBGene00012032	T26C5.2	-1.15485144690336	1.23584602526362e-10	no	no	no	-1.32168407162986	0.000439705676646123	no	0.070973904506573	0.665133562760954	no
WBGene00012033	T26C5.3	0.00821676197512591	0.98366707060208	no	no	no	0.0986793459744639	0.826183073986755	no	-0.198109597557873	0.106520697574775	no
WBGene00012034	T26C5.4	0.650443523322763	0.0848666112229679	no	yes	no	0.197734632077544	0.930740195761446	no	0.33883769109573	0.41862695044091	no
WBGene00012035	T26C5.5	0.456904905900115	0.55692185300152	no	no	no	-0.194599182127581	0.95910997399559	no	0.630186944455129	0.3768696138847	no
WBGene00012036	clec-103	-0.384670180072546	NA	no	no	no	-1.00565202252117	NA	no	NA	NA	NA
WBGene00012037	T26E3.4	0.0418375664614931	0.915701303836697	no	no	no	0.377877972225726	0.497865904351031	no	-0.445213497456161	0.00273678549763332	no
WBGene00012038	T26E3.5	NA	NA	NA	NA	no	NA	NA	NA	NA	NA	NA
WBGene00012039	T26E3.6	-1.79243049497315	NA	no	no	no	-0.986819436953022	NA	no	NA	NA	NA
WBGene00012040	T26E3.7	0.0202137142532543	0.959778713582859	no	no	no	0.204172335189793	0.870290695752713	no	-0.272208263275744	0.301567774053215	no
WBGene00012041	T26E3.8	NA	NA	NA	NA	no	0.993548489754517	NA	NA	NA	NA	NA
WBGene00012042	T26E3.10	-0.170556463141127	NA	no	no	no	-1.30647553523405	NA	no	NA	NA	NA
WBGene00012043	irld-52	NA	NA	NA	NA	no	NA	NA	NA	NA	NA	NA
WBGene00012044	T26E4.2	1.28831022820591	NA	NA	NA	no	NA	NA	NA	NA	NA	NA
WBGene00012045	T26E4.3	-2.0249790953019	NA	no	no	no	0.0317814821902283	NA	no	NA	NA	NA
WBGene00012046	T26E4.4	-1.13403724387718	0.304330015336681	no	no	no	-1.56660548807736	NA	no	NA	NA	NA
WBGene00012047	T26E4.5	NA	NA	NA	NA	no	NA	NA	NA	NA	NA	NA
WBGene00012048	srxa-17	NA	NA	NA	NA	no	NA	NA	NA	NA	NA	NA
WBGene00012049	T26E4.7	0.322166186648004	NA	no	no	no	NA	NA	NA	NA	NA	NA
WBGene00012050	nhr-223	NA	NA	NA	NA	no	NA	NA	NA	NA	NA	NA
WBGene00012051	T26E4.9	-1.03766145950339	NA	no	no	no	-1.99512358380543	NA	no	NA	NA	NA
WBGene00012052	T26E4.10	-1.19707309684798	NA	no	no	no	-0.0898959162900657	NA	no	NA	NA	NA
WBGene00012053	srbc-74	NA	NA	NA	NA	no	NA	NA	NA	NA	NA	NA
WBGene00012054	srsx-38	NA	NA	NA	NA	no	NA	NA	NA	NA	NA	NA
WBGene00012055	srsx-36	0.354363010610051	NA	no	no	no	0.993548489754517	NA	NA	NA	NA	NA
WBGene00012056	nhr-285	0.322166186648004	NA	no	no	no	NA	NA	NA	NA	NA	NA
WBGene00012057	T26F2.1	0.322166186315089	NA	no	no	no	NA	NA	NA	NA	NA	NA
WBGene00012058	T26F2.2	NA	NA	NA	NA	no	-0.111352251974569	NA	no	NA	NA	NA
WBGene00012059	T26G10.1	0.131103676023485	0.419634855743399	no	no	no	0.104942109734291	0.899410867493127	no	-0.0853195250571977	0.474771870750097	no
WBGene00012060	T26G10.3	NA	NA	NA	NA	no	NA	NA	NA	NA	NA	NA
WBGene00012061	T26G10.4	NA	NA	NA	NA	no	0.993548489754517	NA	NA	NA	NA	NA
WBGene00012062	T26G10.5	0.20336627545427	NA	no	no	no	0.43788912161921	0.889161246014712	no	-0.0703108208045548	0.936430645485798	no
WBGene00012063	fbxb-1	NA	NA	NA	NA	no	NA	NA	NA	NA	NA	NA
WBGene00012064	fbxb-115	NA	NA	NA	NA	no	-0.930004861887972	NA	no	NA	NA	NA
WBGene00012065	fbxb-2	NA	NA	NA	NA	no	NA	NA	NA	NA	NA	NA
WBGene00012066	fbxb-116	NA	NA	NA	NA	no	1.78114776648934	NA	NA	NA	NA	NA
WBGene00012067	sqst-3	-0.408684610155451	NA	no	no	no	NA	NA	NA	NA	NA	NA
WBGene00012068	oac-49	-0.189365637560495	NA	no	no	no	-0.129780231356278	NA	no	NA	NA	NA
WBGene00012069	T26H5.4	2.26647486110541	NA	NA	NA	no	0.0325416061636038	NA	no	NA	NA	NA
WBGene00012070	T26H5.8	-0.14673420204807	NA	no	no	no	-1.75772582258834	NA	no	NA	NA	NA
WBGene00012072	T26H8.4	NA	NA	NA	NA	no	NA	NA	NA	NA	NA	NA
WBGene00012073	cpd-2	0.332782120871644	0.142743987972597	no	no	no	0.11945900917322	0.945444825520181	no	0.102403853413129	0.176443859085496	no
WBGene00012074	T27A8.2	0.658196827465694	0.302448762910148	no	no	no	0.367956993553705	NA	no	NA	NA	NA
WBGene00012075	T27A8.3	0.0319945364008588	0.975886985067582	no	no	no	-1.99298636506339	NA	no	NA	NA	NA
WBGene00012076	T27A8.4	NA	NA	NA	NA	no	NA	NA	NA	NA	NA	NA
WBGene00012077	T27A8.5	0.517108522565207	NA	no	no	no	NA	NA	NA	NA	NA	NA
WBGene00012078	srz-50	NA	NA	NA	NA	no	NA	NA	NA	NA	NA	NA
WBGene00012079	T27C5.6	NA	NA	NA	NA	no	NA	NA	NA	NA	NA	NA
WBGene00012080	clec-244	NA	NA	NA	NA	no	NA	NA	NA	NA	NA	NA
WBGene00012081	T27C5.8	-2.21252623396983	NA	no	no	no	-0.693127937170763	NA	no	NA	NA	NA
WBGene00012083	T27C5.10	NA	NA	NA	NA	no	NA	NA	NA	NA	NA	NA
WBGene00012084	npr-15	0.785287813827198	0.64914672586269	no	no	no	-0.115319441505202	NA	no	0.709075186892598	0.312081366481831	no
WBGene00012085	T27D12.1	-0.469786074085503	0.0644618942491068	no	no	no	-0.671275003292739	0.000163023615515522	no	0.130868668791882	0.354353070822563	no
WBGene00012086	clec-144	-1.29567807038232	0.112268751109953	no	no	no	-2.18422276740428	NA	no	NA	NA	NA
WBGene00012087	T27E7.1	-0.0320177760582822	0.935589827208874	no	no	no	-0.0980463794582085	0.8569369350562	no	-0.0134570198849097	0.93848041738592	no
WBGene00012088	T27E7.3	0.402466004970423	NA	no	no	no	0.913973388159697	NA	NA	NA	NA	NA
WBGene00012089	T27E7.4	-0.608648369849312	NA	no	no	no	-1.94639393003548	NA	no	NA	NA	NA
WBGene00012090	T27E7.5	0.322166186315089	NA	no	no	no	NA	NA	NA	NA	NA	NA
WBGene00012091	T27E7.6	1.29029788668532	NA	NA	NA	no	NA	NA	NA	NA	NA	NA
WBGene00012093	T27E7.9	NA	NA	NA	NA	no	NA	NA	NA	NA	NA	NA
WBGene00012094	T27E9.2	-0.0426762464949307	0.917584526017626	no	no	no	0.138643734785723	0.602361757917704	no	-0.29145862439832	0.176389717722781	no
WBGene00012095	pssy-2	0.196690667744258	0.554454749004141	no	no	no	0.0912666872362899	0.871163265862731	no	0.0153575875166903	0.950600005055323	no
WBGene00012096	T27E9.6	0.354363010610051	NA	no	no	no	-0.930004861887971	NA	no	NA	NA	NA
WBGene00012097	abcf-2	0.303200131295683	0.0116520057618471	no	no	no	0.186707680519816	0.284083882741654	no	0.0186168724064243	0.875322003425153	no
WBGene00012098	fbxb-86	NA	NA	NA	NA	no	0.993548489754517	NA	NA	NA	NA	NA
WBGene00012099	acc-4	-0.269548812564198	NA	no	no	no	-0.487843286579149	0.852077710886097	no	0.239545064705132	0.514125862007888	no
WBGene00012100	sipa-1	0.0486591840385881	0.948429964956611	no	no	no	0.0234610079716154	0.985597115827676	no	-0.0655407623215696	0.510356433199984	no
WBGene00012101	zip-10	0.11774851823844	0.800848901743796	no	no	no	0.493931810404021	0.369624819837297	no	-0.594274341010428	0.212892879511894	no
WBGene00012102	T27F6.1	0.227120497077722	0.7558037123758	no	no	no	-0.184512862052716	0.952973289157302	no	0.289168362401794	0.324994893868223	no
WBGene00012103	clec-12	-0.955291222528057	NA	no	no	no	0.563383844612112	NA	no	-2.45949892912531	0.282900595598774	no
WBGene00012104	sygl-1	0.129353718460961	0.57857254875477	no	no	no	0.141952741273425	0.82339489766178	no	-0.111919447615338	0.448212826697957	no
WBGene00012105	T27F6.6	-0.0180270992505152	0.972883029875362	no	no	no	-0.0615682199843218	0.927789260673497	no	-0.0636127459883424	0.157905505823884	no
WBGene00012106	T27F6.7	0.101126129881967	0.867756044108633	no	no	no	0.00180404336989283	0.997327354469784	no	0.0155621955016845	0.915420263829295	no
WBGene00012107	T27F6.8	-0.856870824673809	5.26171413092492e-05	no	no	yes	-1.2021755975291	1.71610408163881e-06	no	0.260328489233406	0.250817437687785	no
WBGene00012108	T28A8.2	2.26646198084287	NA	NA	NA	no	-0.930004861887972	NA	no	NA	NA	NA
WBGene00012109	T28A8.3	0.183443562720666	0.464922512556451	no	no	no	0.133396927241637	0.891150535459444	no	-0.0586847149790583	0.737899875964316	no
WBGene00012110	T28A8.4	0.214383224221988	0.251580191796098	no	no	no	0.0686798638703554	0.945346814326541	no	0.0331260458013038	0.72635412362341	no
WBGene00012111	T28A8.5	0.0692788452293208	0.897948049970147	no	no	no	0.166251312488064	0.791286703478305	no	-0.199715272376883	0.272179960478356	no
WBGene00012112	T28A8.6	0.0260321578813578	0.964993588902043	no	no	no	0.150420291952874	0.831358988923896	no	-0.236752426955025	0.299635064730418	no
WBGene00012113	T28B8.1	-0.0975586467845177	0.848634651463862	no	no	no	-0.148765015564209	0.847619268978649	no	0.0266919010863566	0.942142474945384	no
WBGene00012114	T28B8.3	0.107559756011734	0.929465609699127	no	no	no	1.56633209870754	NA	NA	NA	NA	NA
WBGene00012115	T28B8.4	-0.0332334198425261	0.953609547320814	no	no	no	0.0653905585273296	0.957112512881786	no	-0.201552270243931	0.254779740191589	no
WBGene00012116	del-4	-0.44835351544412	NA	no	no	no	-0.936818605913129	NA	no	NA	NA	NA
WBGene00012117	T28B11.1	-0.226438151103545	0.32073598619278	no	no	no	0.139644530917349	0.724191932390552	no	-0.447947456136795	0.034842035629092	no
WBGene00012118	grsp-2	-0.189817270407353	0.496527407992396	no	no	no	-0.655252041678594	0.0956736898479099	no	0.380319378343957	0.133252484615248	no
WBGene00012119	T28C6.3	-0.378895114581065	NA	no	no	no	1.01455414113205	NA	NA	NA	NA	NA
WBGene00012120	T28C6.5	-0.0614463627142511	0.931605370569564	no	no	no	-0.00996589036624662	0.99671089329223	no	-0.151442270910023	0.483011247937564	no
WBGene00012121	T28C6.7	-0.0883076411247799	0.704447105361517	no	no	no	-0.149209630469352	0.717421844005427	no	-0.0182160494616991	0.905595668103502	no
WBGene00012122	T28C6.8	-0.765083282917898	0.0035938023829274	no	no	yes	-0.467942197007309	0.213240765108657	no	-0.383999812594663	0.076557332307152	no
WBGene00012123	T28D6.3	-0.340514872923602	0.396178436625417	no	no	no	-0.779390947052147	0.0753139770776059	no	0.337779506001349	0.225977046125558	no
WBGene00012124	T28D6.4	-0.0679984769222608	0.945272521061328	no	no	no	-0.573466778150237	0.0385630292469799	no	0.415671107930912	0.324187248426709	no
WBGene00012125	T28D6.5	0.396962741792082	0.378046055003177	no	no	no	-0.197047569972141	0.729057448503541	no	0.495429580633973	0.215914568548693	no
WBGene00012126	T28D6.6	0.055445902602365	0.848039330441814	no	no	no	0.126704697335977	0.814935224709766	no	-0.194822530291855	0.253577229844311	no
WBGene00012127	T28D6.7	-0.142048822235784	0.683601523412013	no	no	no	0.267010993956719	0.761095625095029	no	-0.527502267024482	0.0475088973285172	no
WBGene00012128	nra-1	-0.251107749663249	0.158873530739977	no	no	no	-0.0789653847095941	0.904356505890807	no	-0.270888242925059	0.0380039742664051	no
WBGene00012130	slc-17.4	0.428400259994472	0.0404289309269703	no	no	no	0.0111920645411876	0.990099727354171	no	0.340405888464625	0.220950307519031	no
WBGene00012131	T28F3.5	-0.275268015717383	0.658726161047078	no	no	no	-0.133437494654758	0.948608906971819	no	-0.243466177229317	0.200064984038571	no
WBGene00012132	ifta-2	-0.414834214689319	NA	no	no	no	0.887983883809183	NA	NA	NA	NA	NA
WBGene00012133	T28F3.7	NA	NA	NA	NA	no	NA	NA	NA	NA	NA	NA
WBGene00012134	T28F3.8	0.034301298358382	0.933014591397092	no	no	no	0.144231249841357	0.868609902433237	no	-0.216492548893252	0.28162811721443	no
WBGene00012135	T28F3.9	0.0656199749658119	0.972883029875362	no	no	no	-1.68035298946023	NA	no	NA	NA	NA
WBGene00012136	T28F4.1	-0.363472836025364	0.086066737844356	no	no	no	-0.00567779970546551	0.99671089329223	no	-0.468379869796077	0.127087387614799	no
WBGene00012137	asic-2	-0.739080021593979	NA	no	no	no	1.43243149390642	NA	NA	NA	NA	NA
WBGene00012138	T28F4.3	0.0636011985476714	0.935589827208874	no	no	no	-0.0288169283396443	0.992537462144507	no	0.0355013564947105	0.9044073190993	no
WBGene00012139	T28F4.4	-0.253952022395739	0.586240540326465	no	no	no	-0.0728164140614191	0.944825989649795	no	-0.275772081172585	0.202645956348587	no
WBGene00012140	T28F4.5	-0.126014112100251	0.727019909670526	no	no	no	-0.209991501850223	0.733803614555113	no	0.0517587984710012	0.834431498766117	no
WBGene00012141	T28F4.6	0.490501135050543	0.702325586331683	no	no	no	0.0349044088105843	0.992537462144507	no	0.246707868748561	0.589764567532812	no
WBGene00012142	T28H10.1	-0.421829906030472	0.564289668832341	no	no	no	0.148802503716261	0.960586922816056	no	-0.593842016984337	0.218422052723624	no
WBGene00012143	T28H10.2	0.146154995162675	0.811330451052813	no	no	no	-0.0452528411190016	0.978651152310416	no	0.125493252932776	0.741012329692049	no
WBGene00012144	T28H10.3	-0.144659336719597	0.514347153630467	no	no	no	-0.151449860332915	0.761673782113577	no	-0.0868068637087486	0.423412060656092	no
WBGene00012145	nlp-46	0.127180229140046	NA	no	no	no	-0.670879221259209	NA	no	NA	NA	NA
WBGene00012146	VB0393L.2	-0.0164680527599449	0.986009205642075	no	no	no	NA	NA	NA	NA	NA	NA
WBGene00012147	VC27A7L.1	0.354363010610051	NA	no	no	no	-0.930004861887972	NA	no	NA	NA	NA
WBGene00012148	inos-1	0.159593721625823	0.41321050025051	no	no	no	-0.0865052237471904	0.851334682091053	no	0.153334640714602	0.248224204934868	no
WBGene00012149	VF13D12L.3	0.114726840724726	0.640296877601964	no	no	no	-0.203561563940988	0.554213360922993	no	0.218681931764425	0.05310614896753	no
WBGene00012150	syx-17	-0.0158170757241605	0.982576516864633	no	no	no	0.158215692119266	0.891591192004382	no	-0.226546746092296	0.283793502174038	no
WBGene00012151	VH15N14R.1	0.354363010610051	NA	no	no	no	0.676734710850391	NA	NA	NA	NA	NA
WBGene00012152	cnc-10	0.440814697370665	0.212816543092815	no	no	no	-0.10669142019512	0.964209965684413	no	0.551819722084442	0.345694181754737	no
WBGene00012155	VW02B12L.2	2.89825951114848	NA	NA	NA	no	-0.854948039747361	NA	no	NA	NA	NA
WBGene00012156	ebp-2	-0.0381634815753834	0.932047516547611	no	no	no	-0.0368078122516617	0.972695632485815	no	-0.110565587880375	0.512954817766295	no
WBGene00012157	adbp-1	-0.0230067778781037	0.970611570205958	no	no	no	0.225729027800508	0.87220168407912	no	-0.377265691858925	0.290081750171145	no
WBGene00012158	ucr-2.1	-0.0655381836350944	0.832738160529591	no	no	no	-0.0578995995205072	0.923419853878324	no	-0.105866137333035	0.0826532479926994	no
WBGene00012159	VY10G11R.1	-0.175243862074186	0.918347844385309	no	no	no	-0.331183656127571	0.901307850465359	no	0.330427657715287	0.532364813872361	no
WBGene00012162	sek-6	-0.380713601742228	0.479073987493425	no	no	no	-0.243228195732348	0.898262068905095	no	-0.263172805649139	0.405021554965789	no
WBGene00012163	VZK822L.2	0.351590403276098	0.791252714382631	no	no	no	-0.673546913822953	NA	no	0.917106316022479	0.201065281211745	no
WBGene00012164	W01A8.2	-0.0397435008738447	0.955653706789113	no	no	no	-0.00685362400600556	0.996827971738449	no	-0.118922151871726	0.708809579503215	no
WBGene00012165	cutl-6	-0.0405589847346107	0.988965503072777	no	no	no	-1.17391031941684	NA	no	NA	NA	NA
WBGene00012166	nuo-6	0.0530454526619083	0.847543337644541	no	no	no	0.0825655894560098	0.860865989923654	no	-0.136129166350859	0.235944967660321	no
WBGene00012167	tofu-5	-0.172887393568775	0.605235609613362	no	no	no	0.130898036558953	0.891734394005188	no	-0.420086257941723	0.0449395792518216	no
WBGene00012168	W01A8.6	-0.536698848384591	0.0112780086001141	no	no	no	-0.884050790717624	0.238201783458597	no	0.230642401196388	0.171720347619094	no
WBGene00012169	W01B6.2	0.00815325714056261	0.986009205642075	no	no	no	0.098062138129085	0.957212927088455	no	-0.176638275801822	0.599109142745338	no
WBGene00012170	W01B6.3	-0.384095057453609	NA	no	no	no	-0.115678362841426	NA	no	NA	NA	NA
WBGene00012171	W01B6.4	-0.500747971849853	0.619559913155552	no	no	no	-0.112383521408069	NA	no	NA	NA	NA
WBGene00012172	W01B6.5	-0.0626302929815737	0.936241547949041	no	no	no	0.593466956266486	0.700105384414154	no	-0.796286244519586	0.0895350028160491	no
WBGene00012173	W01B6.6	0.0332197046118404	0.967955975375065	no	no	no	-0.190921349467517	0.946589566266375	no	0.359299648016924	0.543922904323837	no
WBGene00012174	W01B6.8	-0.00448726997122489	0.997736759363951	no	no	no	-1.67786323281157	NA	no	NA	NA	NA
WBGene00012175	W01C9.1	-2.94752836589427	NA	no	no	no	-0.930004861887972	NA	no	NA	NA	NA
WBGene00012176	W01C9.2	-1.12442606316889	NA	no	no	no	-0.513189153341188	NA	no	NA	NA	NA
WBGene00012177	decr-1.2	0.00983375540208027	0.985258377083764	no	no	no	0.135526344700848	0.921175463559238	no	-0.230499185191668	0.280387296562515	no
WBGene00012178	glb-27	-0.0722677929779505	0.971918886481294	no	no	no	0.405248784800024	0.871163265862731	no	-0.156640247730643	0.825586700809374	no
WBGene00012179	W01D2.1	-0.0399983587421876	0.927656034241059	no	no	no	-0.0625461713974793	0.934892870744158	no	-0.029362301357143	0.928796078351835	no
WBGene00012180	W01D2.3	0.0374999963133452	0.963538049605387	no	no	no	-0.0423693278743676	0.978699635912425	no	-0.0605373778618533	0.772036047174645	no
WBGene00012181	srt-11	2.26647486110541	NA	NA	NA	no	NA	NA	NA	NA	NA	NA
WBGene00012182	osta-3	0.342762945437578	0.453965847971492	no	no	no	0.278557509756516	0.267338950314567	no	-0.0609882764124806	0.779320616103046	no
WBGene00012183	W01D2.6	-0.256784713968107	NA	no	no	no	-0.79261822766322	NA	no	NA	NA	NA
WBGene00012184	mnr-1	-0.0843253514048586	0.868673403195928	no	no	no	-0.060070004669785	0.925389944382268	no	-0.103659175586149	0.597086385839922	no
WBGene00012185	W01F3.2	0.749137013255554	0.000144590012270081	no	yes	yes	0.339276460804562	0.337830877720216	no	0.377375980568771	0.412863002502331	no
WBGene00012186	mlt-11	-1.2022698462575	3.07543194631668e-15	no	no	no	-1.65808052572597	1.18479347921338e-05	no	0.351789468847396	0.10002947060723	no
WBGene00012187	rpb-11	0.0343106989343902	0.937840027838148	no	no	no	-0.0111792758406791	0.989855924854378	no	-0.0478338621003599	0.725376639044751	no
WBGene00012188	W01G7.4	0.0099653786907313	0.98933366432705	no	no	no	-0.0881294512815267	0.889854789794399	no	0.0177365219761647	0.940476646082063	no
WBGene00012189	W02A2.4	NA	NA	NA	NA	no	-0.643743257579878	NA	no	NA	NA	NA
WBGene00012190	W02A2.5	-0.81377065750413	NA	no	no	no	-1.45645313476977	NA	no	NA	NA	NA
WBGene00012191	W02A2.8	0.0699220738487883	0.942418214403518	no	no	no	-0.170932980509042	0.92575449224256	no	0.0733849827358481	0.742498155939767	no
WBGene00012192	W02A11.1	-0.0350364230073569	0.934198109533956	no	no	no	-0.053530002441344	0.96400742144653	no	-0.0963138663393479	0.681973546360561	no
WBGene00012193	vps-25	-0.131432587134746	0.655429276452656	no	no	no	-0.0620923044193937	0.920199891371687	no	-0.167779142097631	0.0496065205756586	no
WBGene00012194	toe-4	-0.281300880074216	0.288654411477719	no	no	no	-0.295261155277173	0.381756272884535	no	-0.071063313829901	0.369848776362504	no
WBGene00012195	bath-34	0.168756928577363	0.915906209030146	no	no	no	0.0718047615068094	0.978908381503732	no	-0.214575701171808	0.750539452184384	no
WBGene00012196	bath-35	0.731104152798029	NA	no	NA	no	0.364823223741867	0.871070493309279	no	0.579028779693662	0.364747539360361	no
WBGene00012197	W02B8.1	0.227353346044852	0.845490997270232	no	no	no	-0.329310902853642	0.826183073986755	no	0.511051185802699	0.0989731745670963	no
WBGene00012198	W02B8.2	-0.0615003688925169	0.958907489436975	no	no	no	0.0259278979734519	0.989855924854378	no	-0.110156424473722	0.673661590039633	no
WBGene00012199	mltn-3	-0.662317352736	0.340356405171605	no	no	no	-1.22942430984877	NA	no	-0.828259569105175	0.415724690946286	no
WBGene00012200	mltn-4	-1.68191091431125	NA	no	no	no	0.599516534297968	NA	NA	NA	NA	NA
WBGene00012201	W02B12.1	0.0807980850102869	0.811220011673442	no	no	no	0.0904675858059073	0.907104452305781	no	-0.108179308770063	0.268712772225439	no
WBGene00012202	W02B12.4	0.029729184110009	0.971034704584507	no	no	no	0.133834289666913	0.916338935926386	no	-0.200554874967827	0.560996024596613	no
WBGene00012203	rga-1	-0.328680760448461	0.183863585251037	no	no	no	0.0478956178069345	0.958243418281495	no	-0.49597101942478	0.0247604822003483	no
WBGene00012204	mfn-1	0.128576978187135	0.612501267522543	no	no	no	0.0528715240192229	0.946333438544824	no	-0.0208350850865851	0.833262631574513	no
WBGene00012205	W02B12.10	0.0334701854277227	0.934467000907524	no	no	no	0.0562667630632621	0.959024291526232	no	-0.097978511592031	0.634364777474561	no
WBGene00012206	W02B12.11	-0.214498845541538	0.531917357426282	no	no	no	0.0526417555463592	0.96400742144653	no	-0.367848524205341	0.107414821294569	no
WBGene00012207	W02B12.12	-0.0909343468283896	0.792825780907406	no	no	no	0.0335850483655401	0.979081842982813	no	-0.204167225143115	0.298137252890713	no
WBGene00012208	W02D9.2	-0.0877518989945727	0.820273860570307	no	no	no	-0.140065233347983	0.71452241919997	no	-0.0547281022325688	0.469533215882893	no
WBGene00012209	hmg-20	0.0535671152929221	0.939020388985624	no	no	no	0.0792996027041585	0.953205843964503	no	-0.182830074466522	0.451654067820555	no
WBGene00012210	W02D9.4	-0.0494717068115953	0.936241547949041	no	no	no	0.117284579606727	0.941595345295549	no	-0.21680708385044	0.461569218532985	no
WBGene00012211	ssp-37	0.832341251643841	0.00353992635636789	no	yes	no	0.533030808736418	0.698269115515747	no	0.229359611922621	0.698787477710592	no
WBGene00012212	W02D9.6	0.982446682482265	0.000341108615765259	no	yes	no	0.155240382724159	0.85283812345711	no	0.7347936111162	0.0898728455413517	yes
WBGene00012213	W02D9.7	1.17327026486376	5.13673052392296e-14	yes	yes	no	0.422749421053708	0.506065308868169	no	0.695188133232168	0.224880133121639	no
WBGene00012214	W02D9.8	NA	NA	NA	NA	no	NA	NA	NA	NA	NA	NA
WBGene00012215	W02D9.9	NA	NA	NA	NA	no	-2.65383657559663	NA	no	NA	NA	NA
WBGene00012216	W02D9.10	-0.142048120371325	0.721051233252949	no	no	no	-0.160625822546417	0.812166463987184	no	-0.0324993287652195	0.858004872328002	no
WBGene00012217	W02H3.1	0.726163617711625	0.00462738391237461	no	yes	yes	1.95212088084723	NA	NA	NA	NA	NA
WBGene00012218	W02H3.2	NA	NA	NA	NA	no	-0.823306360520128	NA	no	NA	NA	NA
WBGene00012219	W03C9.1	-0.0793403704588758	0.934467000907524	no	no	no	0.17071110328176	0.929290154314291	no	-0.404066234040048	0.0341094191411664	no
WBGene00012220	W03C9.2	0.293211227946681	0.484483509764292	no	no	no	0.211146117091728	0.650058384867196	no	-0.00967762706195829	0.943876834811269	no
WBGene00012221	W03C9.5	-0.0706245196096143	0.91235339159228	no	no	no	-0.0715659739284836	0.904184572555294	no	-0.0908761856870414	0.448806968372199	no
WBGene00012222	W03C9.6	-0.179783982235362	0.800578511267112	no	no	no	-0.56893394869166	0.143380788851285	no	0.274872498765891	0.138289446973167	no
WBGene00012223	W03C9.8	0.213092717508558	0.595954036796194	no	no	no	-0.520853210499192	0.777086004110063	no	0.618769673582996	0.0780059640024116	yes
WBGene00012224	W03G11.2	0.0950534972646156	0.888898033175337	no	no	no	-0.0925716437169883	0.969349286064327	no	0.207759206956134	0.647453883769184	no
WBGene00012225	W03G11.3	0.0126647384211918	0.987314661107435	no	no	no	-0.0682063586177786	0.976714657210331	no	0.0708792941416994	0.831870408486955	no
WBGene00012226	W03G11.4	-0.0204563451249688	0.982656399029838	no	no	no	-0.576125285795341	0.518391289663499	no	0.4776616389686	0.133039435721459	no
WBGene00012227	W03H9.1	NA	NA	NA	NA	no	0.0352029606313426	0.992537462144507	no	NA	NA	NA
WBGene00012228	W03H9.2	NA	NA	NA	NA	no	-0.310204431824905	0.54130877100449	no	NA	NA	NA
WBGene00012230	cacn-1	0.0222922492801134	0.956587333548643	no	no	no	-0.0251130742071626	0.979332424302355	no	-0.0589824095004927	0.357591391777403	no
WBGene00012231	W04A4.2	0.305166478332525	0.273796903378701	no	no	no	0.117551207650171	0.881295546746665	no	0.0825523849443498	0.177776430440742	no
WBGene00012232	W04A4.3	NA	NA	NA	NA	no	NA	NA	NA	NA	NA	NA
WBGene00012233	W04A4.4	-1.00661567975257	NA	no	no	no	-0.0727881711109258	NA	no	NA	NA	NA
WBGene00012234	W04A4.5	0.0500758358043828	0.911648729970921	no	no	no	0.126292865121137	0.791286703478305	no	-0.181509415242075	0.155656639086729	no
WBGene00012235	W04A4.6	-0.103438307087274	0.888898033175337	no	no	no	-0.00136897113162346	NA	no	NA	NA	NA
WBGene00012236	W04A8.1	-0.209855969221483	0.758467995003096	no	no	no	-0.119179551841641	0.910982638260889	no	-0.211034303329223	0.418672195371108	no
WBGene00012237	W04A8.2	-0.845391024712762	NA	no	no	no	-0.0659805057782311	0.967636673334266	no	NA	NA	NA
WBGene00012238	W04A8.3	NA	NA	NA	NA	no	-0.850634880024506	NA	no	NA	NA	NA
WBGene00012239	W04A8.4	-0.408684610155451	NA	no	no	no	-0.410313720719273	NA	no	NA	NA	NA
WBGene00012240	W04A8.5	-0.608146950171504	NA	no	no	no	0.953815815564559	NA	NA	NA	NA	NA
WBGene00012241	W04A8.6	-0.190484212535438	0.83209525872167	no	no	no	-0.128432976800941	0.916226482679041	no	-0.127369309903317	0.73914879334761	no
WBGene00012242	srt-39	0.153394311665139	NA	no	no	no	-0.598002400433711	NA	no	NA	NA	NA
WBGene00012243	W04D2.4	0.165674825949525	0.437435940499504	no	no	no	-0.0075365833316512	0.994151357599209	no	0.0737732299388407	0.40694913356508	no
WBGene00012244	mrps-11	0.0538027357622958	0.881756827819165	no	no	no	0.211141266298312	0.809519396298914	no	-0.256974878539804	0.0819092988083975	no
WBGene00012245	W04D2.6	-0.010679606196965	0.980905802745245	no	no	no	-0.0299904463542922	0.97888957848994	no	-0.0777793571863114	0.520058779354441	no
WBGene00012246	fbxa-131	0.354363010610051	NA	no	no	no	0.993548489754517	NA	NA	NA	NA	NA
WBGene00012247	W04E12.2	1.32148348235362	NA	NA	NA	no	1.92827854058859	NA	NA	-0.620880718273528	0.567942247321462	no
WBGene00012248	W04E12.3	0.766642757855456	NA	no	NA	no	-2.62681831450377	NA	no	NA	NA	NA
WBGene00012249	W04E12.4	-0.140165699042157	0.758670046001523	no	no	no	0.456787018311603	0.799349014822825	no	-0.656772818645391	0.0518014133726277	no
WBGene00012250	W04E12.5	0.0355900166061772	0.972017277241006	no	no	no	-0.467425577063876	0.835911683089826	no	0.335815520106444	0.228157809035247	no
WBGene00012251	clec-49	0.332143465840828	0.0194041986097845	no	no	no	-0.0468972321881137	0.984412102403902	no	0.432368342385441	0.414543259899832	no
WBGene00012252	W04E12.7	-0.48663955866279	0.0243404598543457	no	no	no	-0.479336906912532	0.721503274168272	no	-0.152782163196958	0.512167835590244	no
WBGene00012253	clec-50	0.179700914307293	0.179411006407019	no	no	no	0.137520747736636	0.706577416343718	no	-0.0589555208310264	0.14540573465967	no
WBGene00012254	W04E12.9	-1.29618746662981	NA	no	no	no	-0.0506829213455153	NA	no	NA	NA	NA
WBGene00012255	lpr-6	-1.13257669176949	3.9326026060493e-08	no	no	no	-1.81889961841622	3.25467805091814e-06	no	0.599975741892016	0.177817356956631	no
WBGene00012256	lpr-5	-1.31025018484133	1.85964645017694e-13	no	no	no	-1.57759152775697	5.00118551140904e-12	no	0.190839565248603	0.187371543142506	no
WBGene00012257	lpr-4	-1.21221081527655	2.65980244548126e-10	no	no	no	-1.8512999342937	1.0945317377954e-07	no	0.646721127117232	0.205614431845646	no
WBGene00012258	W04G3.5	0.0916938738553967	0.760833009206646	no	no	no	-0.110090159582524	0.849618758804394	no	0.102352886761215	0.125821880988662	no
WBGene00012259	sulp-7	0.285049582358727	0.494526176600318	no	no	no	0.194342042129445	0.841936011681327	no	-0.0542054007472638	0.596777484242934	no
WBGene00012260	W04G3.7	-0.247668087898435	NA	no	no	no	-0.814342937432117	NA	no	NA	NA	NA
WBGene00012261	lpr-3	-1.41643562911594	3.30922875066428e-06	no	no	no	-1.517636848665	7.75846987436161e-07	no	-0.0679044860960168	0.69389812527076	no
WBGene00012264	W04G5.3	-0.408684610155451	NA	no	no	no	NA	NA	NA	NA	NA	NA
WBGene00012265	W04G5.4	0.39746650456325	NA	no	no	no	0.159534012096991	NA	no	NA	NA	NA
WBGene00012266	W04G5.5	0.354363010610051	NA	no	no	no	0.0317818572931044	NA	no	NA	NA	NA
WBGene00012267	W04G5.7	0.322166186648004	NA	no	no	no	NA	NA	NA	NA	NA	NA
WBGene00012268	W04G5.8	-0.560409205374827	NA	no	no	no	-2.86317655831529	NA	no	NA	NA	NA
WBGene00012269	W04G5.9	NA	NA	NA	NA	no	-0.623194846833152	NA	no	NA	NA	NA
WBGene00012270	W04G5.10	NA	NA	NA	NA	no	0.0317795180351766	NA	no	NA	NA	NA
WBGene00012271	W05B2.2	-0.715766004371434	NA	no	no	no	-0.414131641491397	NA	no	-0.865032120533417	0.558363518424867	no
WBGene00012272	dhc-4	4.50877727513942	NA	NA	NA	no	0.573555180112396	NA	no	NA	NA	NA
WBGene00012273	W05B2.7	0.0084803197978739	0.995553247764162	no	no	no	0.00461163019583534	0.997527797530531	no	-0.109956920930017	0.739469076608008	no
WBGene00012274	W05B5.1	0.0614649366373747	0.872880856816389	no	no	no	0.0538912215231519	0.973541953424608	no	-0.0496988946229052	0.851094937653898	no
WBGene00012275	npr-14	-1.41475822237048	NA	no	no	no	-0.973687106691994	0.277733406032961	no	NA	NA	NA
WBGene00012276	his-74	0.0357835094948827	0.938893434911	no	no	no	0.220963316214863	0.341832691026488	no	-0.28873476679449	0.181452139187585	no
WBGene00012277	ccch-3	0.0876577562149864	0.864747939766476	no	no	no	0.652801284644376	0.37308324121617	no	-0.626485370330336	0.0571601759521622	no
WBGene00012278	W05B10.3	-0.7147036832376	0.303219756210801	no	no	no	0.294593709646055	0.896217480883569	no	-0.895746273707434	0.118821183654462	no
WBGene00012279	W05B10.4	-0.103069282660689	0.921158793840991	no	no	no	-0.340906996130777	0.831083107478574	no	0.240038873869981	0.58162670670353	no
WBGene00012280	W05E10.1	0.230684398914354	0.629298218160454	no	no	no	0.27442200849924	0.765476360975696	no	-0.177526542901958	0.335337451051871	no
WBGene00012281	W05E10.2	-0.971460259965657	NA	no	no	no	-1.96392862350902	NA	no	NA	NA	NA
WBGene00012282	W05E10.5	0.180048253215263	0.939210994206813	no	no	no	-0.0442606279569633	NA	no	NA	NA	NA
WBGene00012283	W05H5.1	0.102965956438032	NA	no	no	no	2.42599476318377	NA	NA	NA	NA	NA
WBGene00012284	W05H5.2	2.26645017286953	NA	NA	NA	no	-0.930004861887971	NA	no	NA	NA	NA
WBGene00012285	pitr-6	0.985570727517817	NA	no	NA	no	-0.576993297047001	NA	no	NA	NA	NA
WBGene00012286	sre-35	NA	NA	NA	NA	no	NA	NA	NA	NA	NA	NA
WBGene00012287	sre-33	NA	NA	NA	NA	no	-1.99298636506339	NA	no	NA	NA	NA
WBGene00012288	sre-32	NA	NA	NA	NA	no	-0.930004861887971	NA	no	NA	NA	NA
WBGene00012289	W05H12.1	-0.070099289750017	0.931093934266044	no	no	no	0.337087026617985	0.851373710129129	no	-0.470814142629864	0.120459760546687	no
WBGene00012290	W05H12.2	-1.66265322727366	NA	no	no	no	0.719462218207377	NA	NA	NA	NA	NA
WBGene00012291	W06A7.2	0.116655658901911	0.795831964045973	no	no	no	0.178966819829387	0.768644019856974	no	-0.141517470144551	0.50470469200615	no
WBGene00012292	C11E4.t1	NA	NA	NA	NA	no	0.660241142577186	NA	NA	NA	NA	NA
WBGene00012293	W06A7.4	0.448818492959412	0.449845860233388	no	no	no	0.0806700299622826	0.948076774936166	no	0.283418994378303	0.26069846958002	no
WBGene00012294	nspa-8	0.232510730369087	0.12340369224277	no	no	no	0.319509982436002	0.876646648797396	no	-0.0482310929102321	0.88917831135531	no
WBGene00012295	nmat-1	0.396116499889796	0.236178988178273	no	no	no	0.360513614291951	0.841962139442262	no	0.0637154654290689	0.903331168961469	no
WBGene00012296	spe-46	-0.110676446002664	0.772500175310414	no	no	no	0.0749735803514718	0.89614732336301	no	-0.302169916628599	0.0195000072426998	no
WBGene00012297	W06D4.3	-0.26972602223888	0.646091361579385	no	no	no	0.222813881356452	0.939252961600485	no	-0.541610082905333	0.264245801682153	no
WBGene00012298	prmt-7	0.13455139487185	0.698596113576844	no	no	no	0.0994852377308164	0.912704592518195	no	-0.0709800623629279	0.770710356216761	no
WBGene00012299	W06D11.1	0.567542886405963	0.575048638559775	no	no	no	0.238057653620133	0.947611186100681	no	0.605103825592672	0.640896466045288	no
WBGene00012300	W06D11.2	0.084403820611044	NA	no	no	no	1.78114776648934	NA	NA	NA	NA	NA
WBGene00012301	W06D11.3	0.851836859761142	0.00191436604277267	no	yes	no	0.725525125080388	0.667435301818563	no	0.137536856596743	0.735251791960886	no
WBGene00012302	dot-1.3	-0.390662723052493	0.452902382367826	no	no	no	-0.71225945718669	NA	no	0.867310443122732	0.605100561872773	no
WBGene00012303	W06D11.5	2.26645017286953	NA	NA	NA	no	1.78114776648934	NA	NA	NA	NA	NA
WBGene00012304	cutl-4	-1.56303859097072	NA	no	no	no	-2.06734351385746	NA	no	3.94612883724158	0.435087599319021	no
WBGene00012305	W06D12.6	NA	NA	NA	NA	no	1.60909295956667	NA	NA	NA	NA	NA
WBGene00012306	W06F12.2	0.00193505866412982	0.997696294703866	no	no	no	-0.485519905448699	0.0707158847734746	no	0.409079190625178	0.115451745700777	no
WBGene00012307	W06F12.3	-0.0969459406877902	0.902144261618202	no	no	no	-0.332983688536294	0.844273858483127	no	0.121666590728524	0.599592038402794	no
WBGene00012308	oac-53	0.0493679244673731	0.97829545282517	no	no	no	0.0434475175675834	0.988972054847987	no	-0.337349961433507	0.531746605551692	no
WBGene00012309	W06G6.2	NA	NA	NA	NA	no	NA	NA	NA	NA	NA	NA
WBGene00012310	mltn-11	NA	NA	NA	NA	no	-0.930004861887972	NA	no	NA	NA	NA
WBGene00012311	W06G6.9	1.10752642431703	NA	NA	NA	no	-2.53172402374804	NA	no	NA	NA	NA
WBGene00012312	W06G6.10	-0.427392185359174	NA	no	no	no	0.367789093405848	NA	no	NA	NA	NA
WBGene00012313	W06G6.11	NA	NA	NA	NA	no	NA	NA	NA	NA	NA	NA
WBGene00012314	W06G6.12	0.322166186315089	NA	no	no	no	NA	NA	NA	NA	NA	NA
WBGene00012315	immt-2	0.0950393626950659	0.664218636414935	no	no	no	-0.0321058887978684	0.965397664214406	no	0.0400661480572928	0.758923078302992	no
WBGene00012316	ctps-1	0.109942821828753	0.587221011302084	no	no	no	-0.120358398067477	0.752096008572248	no	0.139901159724888	0.418537203813842	no
WBGene00012317	ztf-6	-0.112372856448926	0.856674050658897	no	no	no	0.144200589667424	0.911828504357075	no	-0.318382135094716	0.166869341768173	no
WBGene00012318	srxa-1	NA	NA	NA	NA	no	-0.822900971369097	NA	no	NA	NA	NA
WBGene00012319	W07A8.2	0.0445900871386281	0.90717077786445	no	no	no	-0.00744680032250195	0.993089615738902	no	-0.0474346167698213	0.707039090741181	no
WBGene00012320	srxa-3	NA	NA	NA	NA	no	0.638210513487671	NA	NA	NA	NA	NA
WBGene00012321	srxa-6	2.26647486110541	NA	NA	NA	no	-0.719610192268303	0.639555087522959	no	NA	NA	NA
WBGene00012322	W07A12.4	-0.646113377387758	0.40639900363326	no	no	no	0.193651160849189	NA	no	-0.800556616043199	0.106781884595041	no
WBGene00012323	oac-54	-0.0246459756362962	0.984026310966657	no	no	no	1.22462224629165	0.291195387630871	no	-1.63347154652224	0.118293634582302	no
WBGene00012324	rhy-1	-0.549079451740251	0.00411984844781268	no	no	no	-0.342077253326808	0.200484377415575	no	-0.307376066236965	0.00328558824118204	no
WBGene00012325	W07A12.8	1.15735211322631	0.0560097701334914	yes	yes	no	0.109183747188343	NA	no	NA	NA	NA
WBGene00012326	W07E11.1	0.195138831943913	0.232378337735956	no	no	no	-0.11409288894701	0.799297314496601	no	0.20479803245701	0.0588232501147142	no
WBGene00012328	W07G1.1	0.264442256201051	NA	no	no	no	-0.803350853096796	NA	no	NA	NA	NA
WBGene00012329	sre-44	-1.74504271653658	NA	no	no	no	1.67494333589954	NA	NA	NA	NA	NA
WBGene00012330	zip-3	0.26767021237627	0.224376481760855	no	no	no	-0.0139470734995706	0.989507333768678	no	0.204059173860289	0.391014057572139	no
WBGene00012332	W07G1.5	-0.00559320783468719	NA	no	no	no	-0.641845901329414	NA	no	NA	NA	NA
WBGene00012333	sre-43	-1.18072089493675	NA	no	no	no	-0.546910843507334	NA	no	NA	NA	NA
WBGene00012334	W07G1.7	-0.408684610155451	NA	no	no	no	NA	NA	NA	NA	NA	NA
WBGene00012335	W07G4.1	NA	NA	NA	NA	no	NA	NA	NA	NA	NA	NA
WBGene00012336	W07G4.2	-0.469862268521379	NA	no	no	no	0.851117629665665	NA	NA	NA	NA	NA
WBGene00012337	W07G4.3	-0.184403784108662	0.281922166816752	no	no	no	-0.0295111357241906	0.964209965684413	no	-0.251857181108154	0.0926391515362573	no
WBGene00012339	W07G4.5	-0.142737170439374	0.447103149349671	no	no	no	-0.18299750046809	0.819983917623188	no	-0.0707250766281722	0.656373752463548	no
WBGene00012340	dct-15	-1.35308034097906	NA	no	no	no	1.50669619098522	NA	NA	NA	NA	NA
WBGene00012341	catp-6	0.2185458643949	0.236178988178273	no	no	no	0.223071523543469	0.190201889230421	no	-0.109903014558541	0.236574018113462	no
WBGene00012342	mtr-4	0.0695728439826017	0.833890734951439	no	no	no	0.0374501155392842	0.959668480950899	no	-0.0669759237129759	0.557915929066089	no
WBGene00012343	W08E3.2	-0.254921821653523	0.0539260232600148	no	no	no	-0.310298020503845	0.386808007590201	no	-0.020826884639298	0.93028297018177	no
WBGene00012344	ola-1	0.158342174035573	0.315819615484688	no	no	no	0.065066529059508	0.879229533824069	no	-0.00640611220537597	0.943852119498386	no
WBGene00012345	W08E3.4	-0.0166768569953551	0.98291803688538	no	no	no	-0.462694426337309	0.63488919128596	no	0.244612468479146	0.448970791177505	no
WBGene00012346	W08G11.1	-0.421933136447006	0.260521024424804	no	no	no	-0.864525351353044	NA	no	0.700021033438815	0.399966363692709	no
WBGene00012347	W08G11.3	0.0436832029067908	0.932573875977677	no	no	no	-0.000106895748404085	0.999840750971968	no	-0.0664110194603347	0.67088014109624	no
WBGene00012348	pptr-1	0.0366005248231861	0.909200933116954	no	no	no	0.056373525070491	0.911828504357075	no	-0.121214028332194	0.139749113446881	no
WBGene00012349	W08G11.5	-0.408684610155451	NA	no	no	no	0.0317795180351766	NA	no	NA	NA	NA
WBGene00012350	C11G10.t1	NA	NA	NA	NA	no	-1.96392862350902	NA	no	NA	NA	NA
WBGene00012351	W09C5.1	0.210385838380568	0.143088399717738	no	no	no	0.0211477624482548	0.973541953424608	no	0.0867222717697989	0.292298600148931	no
WBGene00012352	dkf-1	-0.39893638009359	0.220772604364387	no	no	no	-0.338309757418603	0.683418886143924	no	-0.131773089836344	0.520410775011724	no
WBGene00012353	W09C5.7	0.0551739832242582	0.923448953395819	no	no	no	-0.10531380343426	0.840558647096573	no	0.0665465474324906	0.533907172844812	no
WBGene00012354	W09C5.8	0.0630100498738264	0.852150669062576	no	no	no	-0.128522123992553	0.643181002439156	no	0.0900771122829134	0.0624582260536261	no
WBGene00012355	W09C5.9	NA	NA	NA	NA	no	-0.924964485912553	NA	no	NA	NA	NA
WBGene00012356	W09D6.1	-0.0401277936517893	0.976277375210631	no	no	no	0.0635567870262456	0.956406581332463	no	-0.189121874996816	0.661364608370608	no
WBGene00012357	W09D6.4	0.0932243774618724	0.703779937474014	no	no	no	0.0410361871413031	0.974607073154305	no	-0.0647858737858412	0.720192980484573	no
WBGene00012358	W09D6.5	-0.329383750817385	0.309327767686629	no	no	no	-0.153347629022696	0.697461892863015	no	-0.265273482643817	0.0942465315949024	no
WBGene00012359	W09D10.1	-0.0231971336398312	0.950231952424794	no	no	no	-0.0589228864677877	0.926670309815082	no	-0.0436065641259064	0.780478089685488	no
WBGene00012360	tat-3	0.183480073539252	0.526284867079285	no	no	no	0.0668252413382478	0.883412772654752	no	0.0323692951856009	0.839010317188437	no
WBGene00012361	mrpl-12	-0.0986934139806311	0.688279074355094	no	no	no	-0.0721535322323398	0.917287948247687	no	-0.132430991323139	0.307595584648904	no
WBGene00012362	W09D10.4	-0.0507241733108227	0.894757480973926	no	no	no	-0.071081865064308	0.89671041571911	no	-0.0745734019422181	0.628490725624111	no
WBGene00012363	W09D10.5	-0.370473105512	0.192934694320316	no	no	no	-0.29978815750045	0.71452241919997	no	-0.127013777071761	0.576800623315601	no
WBGene00012364	W09D12.1	-0.145557513530389	0.737521314977268	no	no	no	0.00607616306105933	0.994583620575201	no	-0.225233052867596	0.37347629178207	no
WBGene00012365	W09G3.1	-0.260176112016607	0.741915434175982	no	no	no	-0.13768803526698	0.8902568919503	no	-0.313615482385342	0.575806631009522	no
WBGene00012366	maea-1	-0.220990258826897	0.575065046448172	no	no	no	0.0950691433838101	0.923419853878324	no	-0.411099215833641	0.151954911790142	no
WBGene00012368	fbxa-93	NA	NA	NA	NA	no	-0.378641135725036	0.782366114805422	no	NA	NA	NA
WBGene00012369	W09G3.6	0.206488808116698	0.603615944682884	no	no	no	0.0297355998035332	0.968705459667983	no	0.0862395968081038	0.586284905579433	no
WBGene00012370	W09G3.7	0.144760617967574	0.708258244661185	no	no	no	-0.0521486819884707	0.976714657210331	no	0.0521023845334108	0.779810664537748	no
WBGene00012371	W09G3.8	-0.0638809419288472	0.911948675007837	no	no	no	-0.387763570659905	0.703225938212063	no	0.18004596440059	0.479076730210695	no
WBGene00012372	W09H1.1	0.419870718106637	0.850553662521913	no	no	no	0.139152422974282	NA	no	NA	NA	NA
WBGene00012373	W09H1.3	-0.0891688069706297	0.885865924893728	no	no	no	0.190703803477638	0.89614732336301	no	-0.257808986310875	0.407949686098103	no
WBGene00012374	W09H1.4	-1.04932126115745	NA	no	no	no	0.160130823872128	0.912704592518195	no	NA	NA	NA
WBGene00012375	mecr-1	0.0625363822908613	0.825253247455608	no	no	no	-0.0909251986547795	0.891734394005188	no	0.0436390692171513	0.79056046489006	no
WBGene00012376	nduf-7	-0.0202063768838872	0.949058666891589	no	no	no	0.0114450957912829	0.988286976440875	no	-0.122003012394341	0.262106559413735	no
WBGene00012377	C12C8.t1	NA	NA	NA	NA	no	1.62829918910667	NA	NA	NA	NA	NA
WBGene00012378	W10G6.1	0.500962317774988	NA	no	no	no	-0.930004861887971	NA	no	NA	NA	NA
WBGene00012379	Y1A5A.1	-0.302563190737062	0.155440723559748	no	no	no	-0.588976952517556	0.157373427738189	no	0.18392748748217	0.172639170079796	no
WBGene00012380	Y1A5A.2	NA	NA	NA	NA	no	NA	NA	NA	NA	NA	NA
WBGene00012381	Y2H9A.4	-0.218380664236898	0.87580617728737	no	no	no	0.960241635173217	NA	NA	-1.49848877792473	0.198633896069607	no
WBGene00012382	ttr-16	0.0731138991330927	0.903166629446267	no	no	no	0.0503117958995189	0.950592349324519	no	-0.0688396273322851	0.788949601391316	no
WBGene00012383	ttr-17	0.0968116422344424	0.836629923305793	no	no	no	0.112007556878539	0.912704592518195	no	-0.0751315660239989	0.84730024274421	no
WBGene00012384	Y5F2A.3	NA	NA	NA	NA	no	-0.549040823574882	NA	no	NA	NA	NA
WBGene00012385	Y5F2A.4	-0.0655335133306565	0.932047516547611	no	no	no	-0.195880592819813	0.888662899165167	no	0.0145402096776317	0.957069620049012	no
WBGene00012386	agef-1	0.0855830153269052	0.786714345219819	no	no	no	-0.0607532798135568	0.911828504357075	no	0.0381024745173426	0.784742085259228	no
WBGene00012387	Y6B3B.1	0.0699878015002434	0.958579510586628	no	no	no	0.137062401658397	0.935889280942314	no	-0.107855467233519	0.504103083470977	no
WBGene00012388	Y6B3B.3	-1.42410488113341	NA	no	no	no	0.251993355291125	0.934884702172294	no	NA	NA	NA
WBGene00012389	Y6B3B.4	0.0473787831377994	0.918347844385309	no	no	no	-0.185691122265653	0.678984967698097	no	0.158712536004159	0.327092695134713	no
WBGene00012390	Y6B3B.5	-0.113386219705013	0.83645993016265	no	no	no	-0.0912912504540495	0.945936736370881	no	-0.130570724054129	0.154904936650053	no
WBGene00012391	Y6B3B.7	0.287916551218973	NA	no	no	no	-0.260417077457244	NA	no	NA	NA	NA
WBGene00012393	Y6B3B.9	-0.0119508760590634	0.982576516864633	no	no	no	0.135787276555955	0.860865989923654	no	-0.244662582118826	0.0903579729569013	no
WBGene00012394	hsd-1	NA	NA	NA	NA	no	-0.930004861887971	NA	no	NA	NA	NA
WBGene00012395	Y6D1A.1	0.139948924731738	0.657942741524827	no	no	no	-0.0385329901871929	0.97876536474127	no	0.0516102588883336	0.78954906412894	no
WBGene00012396	Y6D1A.2	-1.38543578895353	0.0308853078677232	no	no	no	-0.28309450714922	NA	no	NA	NA	NA
WBGene00012397	Y6E2A.1	NA	NA	NA	NA	no	-1.78325385329604	NA	no	NA	NA	NA
WBGene00012398	Y6E2A.4	-0.316317003125626	0.892385964379216	no	no	no	-1.21962433572932	NA	no	NA	NA	NA
WBGene00012399	Y6E2A.5	-0.374131859737785	NA	no	no	no	-0.904225845631932	NA	no	NA	NA	NA
WBGene00012400	Y6E2A.7	0.539534840690909	NA	no	no	no	-0.930004861887972	NA	no	NA	NA	NA
WBGene00012401	irld-57	0.022316741944131	0.990431573513185	no	no	no	-0.574450790786021	0.801194026284012	no	1.26518410938973	0.455083012015743	no
WBGene00012402	sfxn-1.3	-0.0587662805291802	0.950661266008804	no	no	no	-0.347276405814942	0.866614134317954	no	0.370726264604784	0.446417658678941	no
WBGene00012403	srz-45	NA	NA	NA	NA	no	0.993549358130453	NA	NA	NA	NA	NA
WBGene00012404	Y6G8.2	0.1582757739181	NA	no	no	no	-0.0304218262415286	0.989507333768678	no	NA	NA	NA
WBGene00012405	ztf-25	0.415133531045921	0.636412240367342	no	no	no	-0.0447123519224467	0.988057678056159	no	0.35940700262827	0.460556451797558	no
WBGene00012406	srz-91	NA	NA	NA	NA	no	0.993548489754517	NA	NA	NA	NA	NA
WBGene00012407	Y7A5A.1	-0.0753897131821926	0.786714345219819	no	no	no	-0.0221434869908915	0.978908381503732	no	-0.156150755860778	0.109230810094573	no
WBGene00012408	Y7A5A.2	0.176367931189677	0.929465609699127	no	no	no	-1.18514307247958	NA	no	NA	NA	NA
WBGene00012409	Y7A5A.3	NA	NA	NA	NA	no	-1.33904052423328	NA	no	NA	NA	NA
WBGene00012411	Y7A5A.5	NA	NA	NA	NA	no	NA	NA	NA	NA	NA	NA
WBGene00012412	Y7A5A.6	-0.198342270049946	NA	no	no	no	0.278516271931764	NA	no	NA	NA	NA
WBGene00012413	Y7A5A.7	2.8016970327964	NA	NA	NA	no	NA	NA	NA	NA	NA	NA
WBGene00012414	Y7A5A.8	NA	NA	NA	NA	no	0.993548489754517	NA	NA	NA	NA	NA
WBGene00012415	Y7A5A.9	NA	NA	NA	NA	no	0.993549358130453	NA	NA	NA	NA	NA
WBGene00012416	Y7A9A.1	-0.041872241173693	0.966174711053046	no	no	no	-0.0209492873677459	0.992537462144507	no	-0.00283980696741299	0.994770517844501	no
WBGene00012418	Y7A9C.1	NA	NA	NA	NA	no	0.0942626925285664	0.979898997588136	no	NA	NA	NA
WBGene00012419	srz-73	NA	NA	NA	NA	no	-1.94639393003548	NA	no	NA	NA	NA
WBGene00012420	Y7A9D.1	0.0143827988511	0.994503556577557	no	no	no	-0.443534705021233	NA	no	0.751959696041437	0.505826992747145	no
WBGene00012421	Y9C2UA.1	-0.175066468593705	0.924270217337986	no	no	no	-0.340230089220721	0.551920322312228	no	-0.0407343008529202	0.91662035706663	no
WBGene00012422	Y9C2UA.2	-0.708731179133201	NA	no	no	no	NA	NA	NA	NA	NA	NA
WBGene00012423	Y10G11A.1	0.228289429595231	0.183715374968101	no	no	no	0.032459594331535	0.973959407773809	no	0.0906829512490214	0.520244286660999	no
WBGene00012424	dlc-3	0.585350546001016	0.165766684432531	no	no	no	0.335791104166324	0.912704592518195	no	-0.099886157738447	0.873715973778692	no
WBGene00012425	dlc-4	0.73546955640104	0.129248963010087	no	no	no	1.83713836541641	NA	NA	NA	NA	NA
WBGene00012426	Y11D7A.1	NA	NA	NA	NA	no	0.150998646016407	NA	no	NA	NA	NA
WBGene00012428	Y11D7A.3	0.351422187950078	0.0177961387819307	no	no	no	0.245284353976114	0.340751745577205	no	0.000904390330645925	0.992268493091204	no
WBGene00012429	Y11D7A.5	-0.935360442017115	2.03382317129239e-07	no	no	yes	-0.773012357391622	0.182156186941849	no	-0.300264428123293	0.0823022481211804	no
WBGene00012431	Y11D7A.7	0.19682030886111	0.811296147682003	no	no	no	0.530560501340903	0.562894687154155	no	-0.366835163841	0.154448726703622	no
WBGene00012432	Y11D7A.8	1.69729548286301	NA	NA	NA	no	0.0260404780004946	NA	no	NA	NA	NA
WBGene00012433	Y11D7A.9	-0.846904405430022	6.58812104184873e-08	no	no	yes	-0.935899261558541	4.00885816210468e-05	no	0.00456124981977521	0.97711765043209	no
WBGene00012434	Y11D7A.10	-0.0105270641765644	0.982656399029838	no	no	no	0.169702029790607	0.851904001981043	no	-0.30986934464176	0.29454396942016	no
WBGene00012435	flh-1	0.152905581058433	0.815275187141809	no	no	no	0.178591232674587	0.619959798910738	no	-0.0990688024027301	0.588398781329834	no
WBGene00012436	flh-3	0.78458803282326	0.189114431451326	no	no	no	0.462410523420825	NA	no	0.340541126781081	0.403416365731487	no
WBGene00012437	hum-9	-0.337855351740064	0.161961682525346	no	no	no	-0.200903696180167	0.873292740107918	no	-0.149037345310457	0.711525173022842	no
WBGene00012439	Y12A6A.1	-0.0624825241282744	0.930812412084902	no	no	no	-0.0942165754467083	0.961352585117237	no	-0.0222848330672496	0.915949676702636	no
WBGene00012440	Y12A6A.2	-0.200818817510456	0.924270217337986	no	no	no	-0.183125410770699	NA	no	NA	NA	NA
WBGene00012441	glb-28	0.34687031953297	0.825126890568015	no	no	no	1.44753267402954	NA	NA	NA	NA	NA
WBGene00012442	Y15E3A.3	-0.758091730428053	NA	no	no	no	-1.11744077008033	NA	no	NA	NA	NA
WBGene00012443	Y15E3A.4	-0.2510266391818	0.398645656732471	no	no	no	-0.0947579038879464	0.908586565301677	no	-0.272051742537521	0.177621119168489	no
WBGene00012444	Y15E3A.5	0.127580802419764	0.89939166557488	no	no	no	0.175366791516663	0.911828504357075	no	-0.118508505345401	0.660149616021711	no
WBGene00012445	Y16B4A.2	0.0866856305311916	0.745541429614511	no	no	no	0.149796567947993	0.534726468748971	no	-0.161180099731054	0.0445049353941298	no
WBGene00012446	nhr-230	0.29817050474088	0.897787470395982	no	no	no	-0.0516598161975183	0.984684957379387	no	0.41672527351359	0.368242036652506	no
WBGene00012448	cyp-33D3	0.475489970635179	NA	no	no	no	0.031780821118536	NA	no	NA	NA	NA
WBGene00012449	nhr-231	0.242311955142515	0.795076958967932	no	no	no	0.407070200632359	0.85283812345711	no	-0.120462171193498	0.806051885537974	no
WBGene00012450	Y17D7B.2	2.86825918956718	NA	NA	NA	no	0.361199096308398	NA	no	NA	NA	NA
WBGene00012451	Y17D7B.3	-0.307119390658992	NA	no	no	no	1.03086386924912	NA	NA	NA	NA	NA
WBGene00012452	Y17D7B.4	-0.155620246816815	NA	no	no	no	-0.0699233722790482	0.925260104107472	no	NA	NA	NA
WBGene00012453	Y17D7B.5	NA	NA	NA	NA	no	0.203666899863648	NA	no	NA	NA	NA
WBGene00012454	clec-256	0.394074164371883	0.866403033263723	no	no	no	-0.930004861887972	NA	no	NA	NA	NA
WBGene00012455	Y17D7C.1	NA	NA	NA	NA	no	NA	NA	NA	NA	NA	NA
WBGene00012456	Y17D7C.2	2.26645017286953	NA	NA	NA	no	-0.968209799566495	NA	no	NA	NA	NA
WBGene00012457	acbp-6	-0.624154830325829	0.0553776796970752	no	no	yes	-0.642264954555757	0.0120268096759948	no	-0.0895754862022472	0.579402641218722	no
WBGene00012458	ash-2	-0.0188229187638453	0.968984728820319	no	no	no	0.0100302216585762	0.991348175220078	no	-0.133111535056169	0.379404039127967	no
WBGene00012459	Y17G7B.3	0.00383553816998162	0.994503556577557	no	no	no	-0.101408904439603	0.923969109727038	no	-0.00057505618172147	0.996598828664739	no
WBGene00012460	dhps-1	0.0987548001758106	0.785421173591017	no	no	no	0.248770640212422	0.712557625409524	no	-0.18664128263617	0.490551853647383	no
WBGene00012461	glb-29	0.647195472278106	0.449917816441395	no	no	no	-0.389454320733048	NA	no	NA	NA	NA
WBGene00012462	Y17G7B.8	0.494283566695613	0.0940262466044639	no	no	no	0.437711097810005	0.487437316266313	no	-0.0267329655582302	0.850331141886055	no
WBGene00012463	Y17G7B.10	-0.0606523010471444	0.886234320447554	no	no	no	-0.118313277683758	0.845952826056725	no	-0.0397016784483562	0.80369217957272	no
WBGene00012464	arrd-7	0.209429839669413	0.377965948137603	no	no	no	0.187284351282416	0.846210712735995	no	-0.0693010283538649	0.333426605525967	no
WBGene00012465	Y17G7B.12	0.0965241335998447	0.800848901743796	no	no	no	-0.0914954860201268	0.935569608385487	no	0.0966288761356544	0.474924194760584	no
WBGene00012466	Y17G7B.13	-0.236112516836208	0.473694693659082	no	no	no	0.0264509148777765	0.982747199464892	no	-0.338851850310176	0.238271484097677	no
WBGene00012467	arrd-8	-0.904238491978722	NA	no	no	no	0.0317819449538591	NA	no	NA	NA	NA
WBGene00012468	Y17G7B.17	0.0185913540598963	0.967644594056106	no	no	no	-0.204938625694949	0.767216124376727	no	0.132312949441216	0.332722252843345	no
WBGene00012469	Y17G7B.18	0.0571281107475796	0.895904173652091	no	no	no	0.206606543372926	0.774706810100364	no	-0.27290957631554	0.0843177959493039	no
WBGene00012470	Y17G7B.19	-0.484425537608601	NA	no	no	no	-0.0776780673088968	0.979829091038765	no	NA	NA	NA
WBGene00012471	Y17G7B.20	0.056230235786809	0.857232159478288	no	no	no	0.0587523608679935	0.914215138069239	no	-0.0935999073609148	0.408628893408551	no
WBGene00012472	Y17G7B.21	0.0490376561193768	0.924270217337986	no	no	no	-0.0694262346718874	0.926670309815082	no	0.0319228584884032	0.905870888591766	no
WBGene00012473	Y17G7B.22	-0.856116258914534	NA	no	no	no	-1.44361314482766	NA	no	NA	NA	NA
WBGene00012474	attf-6	-0.0825808584916987	0.792972641319884	no	no	no	-0.0235094614847766	0.973421895343232	no	-0.166407580134625	0.12785943139722	no
WBGene00012475	Y18D10A.2	-0.392191125867007	NA	no	no	no	-0.506865443607316	0.814593745595573	no	NA	NA	NA
WBGene00012476	Y18D10A.3	-0.0865703352974238	0.900447023534838	no	no	no	-0.183572535654141	0.858512680010584	no	-0.022833637818869	0.909430454520153	no
WBGene00012477	Y18D10A.4	0.322166186648004	NA	no	no	no	-0.493496354034213	0.591195439747092	no	NA	NA	NA
WBGene00012478	Y18D10A.8	-0.11045031209272	0.839928958701348	no	no	no	-0.32143247652474	0.416457799130149	no	0.102705925663816	0.595855223037867	no
WBGene00012479	Y18D10A.9	0.0118363768555901	0.980753786726194	no	no	no	-0.133353566709075	0.847026360970245	no	0.0457149647159261	0.627142031314341	no
WBGene00012480	clec-104	-0.407651433568708	NA	no	no	no	1.41671145452472	NA	NA	NA	NA	NA
WBGene00012481	Y18D10A.11	0.222321791260325	0.139958760187015	no	no	no	0.0807964672492231	0.898270037709341	no	0.0504272960593403	0.75085708184505	no
WBGene00012482	clec-106	0.381366116894276	NA	no	no	no	-0.930004861887971	NA	no	NA	NA	NA
WBGene00012483	Y18D10A.16	0.0174318323310446	0.975549559988416	no	no	no	0.113039274119631	0.952130130352696	no	-0.188809946896927	0.187301697482472	no
WBGene00012484	car-1	0.303841030066848	0.00277190938412179	no	no	no	0.116630643254365	0.747291314380402	no	0.0902691237610311	0.358460948767107	no
WBGene00012485	fbxa-121	NA	NA	NA	NA	no	-0.557728613542878	0.791655001542579	no	NA	NA	NA
WBGene00012486	Y18D10A.21	0.00973947353317439	0.991515274921072	no	no	no	-0.0417279518647579	0.987112283869753	no	-0.194697998216036	0.595956726799975	no
WBGene00012487	Y18D10A.23	0.301938950964073	0.402646797744734	no	no	no	-0.0722434652452584	0.939951946455027	no	0.266269657487449	0.202528750851225	no
WBGene00012488	clec-105	NA	NA	NA	NA	no	NA	NA	NA	NA	NA	NA
WBGene00012489	Y19D2B.1	-0.00970122218406087	0.981851786840662	no	no	no	NA	NA	NA	NA	NA	NA
WBGene00012490	Y19D2B.2	NA	NA	NA	NA	no	-1.79941341876917	NA	no	NA	NA	NA
WBGene00012491	Y20C6A.1	-0.329452734462011	0.800340958868033	no	no	no	0.0980637405819262	0.976714657210331	no	-0.514561496810028	0.310224072943783	no
WBGene00012492	fbxb-7	-0.198216681168957	NA	no	no	no	0.265928967564744	0.923294131835443	no	NA	NA	NA
WBGene00012493	Y20C6A.3	NA	NA	NA	NA	no	0.993549358130453	NA	NA	NA	NA	NA
WBGene00012494	nhr-232	-0.105603599849582	0.927656034241059	no	no	no	-0.237531085716251	0.91784777285456	no	0.0407128364240607	0.824420311679714	no
WBGene00012496	Y24F12A.1	0.074186325164026	0.857015395627072	no	no	no	0.24540864176198	0.609584254547858	no	-0.273252852607742	0.0735372571058902	no
WBGene00012497	ragc-1	0.0680948710354164	0.815753917777389	no	no	no	0.148244111126417	0.712336425202978	no	-0.190528239892133	0.0847516215427103	no
WBGene00012498	Y24F12A.3	NA	NA	NA	NA	no	-0.986819436953022	NA	no	NA	NA	NA
WBGene00012499	Y24F12A.4	NA	NA	NA	NA	no	0.993549358130453	NA	NA	NA	NA	NA
WBGene00012500	hpo-2	0.211063385859579	NA	no	no	no	-2.96457853998313	NA	no	NA	NA	NA
WBGene00012501	Y26D4A.3	0.38212068672106	NA	no	no	no	0.0706592893413003	NA	no	NA	NA	NA
WBGene00012502	clec-107	-2.63698806901902	NA	no	no	no	NA	NA	NA	NA	NA	NA
WBGene00012503	Y26D4A.5	NA	NA	NA	NA	no	NA	NA	NA	NA	NA	NA
WBGene00012504	clec-108	-1.99872754634663	NA	no	no	no	0.115430572144237	NA	no	NA	NA	NA
WBGene00012505	Y26D4A.8	1.29029788668532	NA	NA	NA	no	0.993548489754517	NA	NA	NA	NA	NA
WBGene00012509	Y26D4A.12	0.260223978175265	0.718478157683947	no	no	no	0.999003155864367	NA	NA	-4.37279195066582	0.423891628043443	no
WBGene00012510	Y26D4A.13	NA	NA	NA	NA	no	0.993549358130453	NA	NA	NA	NA	NA
WBGene00012512	ekl-5	-0.0452468539095024	0.957654954260779	no	no	no	0.405834862538113	0.429379452546775	no	-0.583461835807274	0.172733238664418	no
WBGene00012513	Y26E6A.2	-0.162576384964051	0.872880856816389	no	no	no	-0.164461172557257	0.962687079821188	no	0.508574324694826	0.617067387336312	no
WBGene00012514	Y26E6A.3	-0.0240912191830399	0.970611570205958	no	no	no	0.2480836383545	0.804735234598607	no	-0.365757288802553	0.206371748123303	no
WBGene00012515	Y26G10.1	-0.0356806214409439	NA	no	no	no	0.031780821118536	NA	no	NA	NA	NA
WBGene00012516	sqst-4	NA	NA	NA	NA	no	NA	NA	NA	NA	NA	NA
WBGene00012517	srbc-73	NA	NA	NA	NA	no	NA	NA	NA	NA	NA	NA
WBGene00012518	comt-2	-0.750714126874023	0.685687275142024	no	no	no	-0.64251953447578	NA	no	NA	NA	NA
WBGene00012519	Y32B12A.4	-1.36023751624697	NA	no	no	no	-0.339454396338092	NA	no	NA	NA	NA
WBGene00012520	Y32B12A.5	NA	NA	NA	NA	no	NA	NA	NA	NA	NA	NA
WBGene00012521	Y32B12B.1	-0.408684610155451	NA	no	no	no	-1.57742464835293	NA	no	NA	NA	NA
WBGene00012522	Y32B12B.2	0.00136300024449977	0.998106016816297	no	no	no	0.156265668370306	0.777086004110063	no	-0.26431729042921	0.181129201266325	no
WBGene00012523	srbc-65	2.07289292808096	NA	NA	NA	no	-0.721936164213636	0.71452241919997	no	NA	NA	NA
WBGene00012524	Y32B12B.4	0.0914991512994066	0.793904156989098	no	no	no	-0.0255596166726181	0.972695632485815	no	0.0155082324102118	0.814708235129845	no
WBGene00012525	Y32B12C.1	0.354538006565983	0.798938896841575	no	no	no	-0.025715797368483	NA	no	0.391947272274544	0.567091461488339	no
WBGene00012526	Y32B12C.3	NA	NA	NA	NA	no	0.251661031505439	NA	no	NA	NA	NA
WBGene00012527	set-22	-0.00891170640352304	0.990269627066127	no	no	no	-0.056827300670814	0.959667517886349	no	-0.0827870590612423	0.64121915422779	no
WBGene00012528	pap-1	0.142108644800619	0.453896169541548	no	no	no	0.21593088105196	0.419141602741587	no	-0.164448566502838	0.169069418750713	no
WBGene00012529	Y32F6A.4	0.412808332095093	0.0789993346143745	no	no	no	0.399781287270741	0.0205513785050172	no	-0.112185636701335	0.554076352189436	no
WBGene00012530	Y32F6A.5	0.0985220068392153	0.595014539923762	no	no	no	0.081064637927035	0.884731228757335	no	-0.0869615803181957	0.361936999878101	no
WBGene00012531	Y32F6B.1	-0.246661977795718	0.249302069650359	no	no	no	-0.412616294034268	0.017667066634251	no	0.0591423203833684	0.778237618560493	no
WBGene00012532	crp-1	-0.0957064985704601	0.920709619392263	no	no	no	-0.323712186610181	0.833032861586326	no	0.0645592399506932	0.872149977549581	no
WBGene00012533	fbxa-209	0.105522591102394	NA	no	no	no	0.114570248577056	0.969515245057274	no	NA	NA	NA
WBGene00012535	Y37A1A.2	-0.10737758691597	0.850260656383706	no	no	no	-0.0841128411568695	0.920199891371687	no	-0.0762240309174552	0.782617487526856	no
WBGene00012536	Y37A1A.3	-0.522615688524049	0.338873433700199	no	no	no	-0.302987468886722	0.801512644188038	no	-0.349582764442941	0.348875020554976	no
WBGene00012537	Y37A1B.4	NA	NA	NA	NA	no	-0.677270350445227	NA	no	NA	NA	NA
WBGene00012538	Y37A1B.5	-0.252359607151916	0.159547244037132	no	no	no	-0.351475381873189	0.147006783316587	no	0.0107580919622393	0.909380718041692	no
WBGene00012540	Y37A1B.7	-1.24931001948201	2.8205643444992e-07	no	no	no	-1.98738062972126	2.02756713447636e-05	no	0.587147446173165	0.057806748097558	yes
WBGene00012541	irld-55	NA	NA	NA	NA	no	-0.930004861887972	NA	no	NA	NA	NA
WBGene00012542	irld-56	NA	NA	NA	NA	no	NA	NA	NA	NA	NA	NA
WBGene00012543	nkcc-1	0.18020674530042	0.221848861846791	no	no	no	-0.0237837456343691	0.968505098550797	no	0.103303697671866	0.164682968779592	no
WBGene00012544	Y37D8A.2	-0.110759398086367	0.811946074193774	no	no	no	-0.0816325221642102	0.868378090041822	no	-0.11563661032583	0.619483671262487	no
WBGene00012545	Y37D8A.3	-0.706973189016453	0.000544069802021959	no	no	yes	-0.891978048375745	0.152839053457692	no	0.18984594787007	0.702329889352492	no
WBGene00012546	Y37D8A.4	-0.127708603035738	0.811676442265111	no	no	no	-0.0643220630367757	0.972267095596853	no	-0.0548092070974471	0.848135177805318	no
WBGene00012547	Y37D8A.5	0.0130897602416796	0.982656399029838	no	no	no	-0.262369850365565	0.488620841850897	no	0.218477789334305	0.524173724896695	no
WBGene00012548	Y37D8A.6	-0.0524086998077995	0.932573875977677	no	no	no	0.0131356061410607	0.991640470488493	no	-0.156224006767897	0.302002054698402	no
WBGene00012549	Y37D8A.8	-0.10512654974193	0.909200933116954	no	no	no	-0.368318279297405	0.764729094643412	no	0.170575450309558	0.517597661526764	no
WBGene00012550	hpo-21	0.0222027637745501	0.948738031502	no	no	no	-0.234586947106578	0.86892507903351	no	0.210420929704241	0.407010873661549	no
WBGene00012551	cec-7	0.103226129475868	0.672974194119928	no	no	no	0.156242561927061	0.871070493309279	no	-0.134947663200217	0.365732569374195	no
WBGene00012552	enu-3.5	0.0471045744507952	0.921618168786817	no	no	no	0.163678649616571	0.911403382402015	no	-0.229133079680985	0.169410121084795	no
WBGene00012553	cco-2	-0.00113673719646206	0.997647128330318	no	no	no	-0.0980631232033638	0.789552214400738	no	-0.0003196207782038	0.991495237276912	no
WBGene00012554	Y37D8A.16	-0.219135461570782	0.34842350451839	no	no	no	-0.0881048586915851	0.893316823751112	no	-0.247319031392947	0.286047706607868	no
WBGene00012555	Y37D8A.17	0.0359810706138731	0.935433700229551	no	no	no	0.0310023596090736	0.972267095596853	no	-0.104770538333038	0.434923862108888	no
WBGene00012556	mrps-10	-0.02451243247614	0.952602754864009	no	no	no	0.16991349371752	0.922734802960656	no	-0.192392785368007	0.511660204685514	no
WBGene00012557	Y37D8A.19	0.92435846586999	1.64554927666102e-09	no	yes	no	0.360166701595945	0.0429980080729182	no	0.465622952403313	0.171917035932709	no
WBGene00012558	Y37D8A.21	0.0894382698156535	0.834772744093275	no	no	no	-0.0529297944892518	0.964209965684413	no	0.0521200550562782	0.663495666992579	no
WBGene00012559	epg-3	-0.0770165702723616	0.817509085990192	no	no	no	-0.22919566927701	0.396018646965879	no	0.0558682818656014	0.761393144186961	no
WBGene00012560	Y37D8A.25	0.0933624075073954	0.92021750040123	no	no	no	0.230127294397153	0.877269418356653	no	-0.172110997946151	0.582646989488994	no
WBGene00012561	Y37D8A.26	0.322166186315089	NA	no	no	no	0.993549358130453	NA	NA	NA	NA	NA
WBGene00012562	Y37H2A.1	-0.0520195178047771	0.920709619392263	no	no	no	0.0950746062389805	0.858792113056986	no	-0.264892401221291	0.171642160711187	no
WBGene00012564	fbxa-107	-0.304299109124287	0.416117541023629	no	no	no	-0.000975404166767776	0.999173187027307	no	-0.417166743545718	0.193961254987694	no
WBGene00012565	fbxa-210	0.144136490454086	0.653526210337196	no	no	no	0.126592335464496	0.883412772654752	no	-0.126312404076374	0.548597877709762	no
WBGene00012566	fbxa-211	2.04886114504175	NA	NA	NA	no	-0.0467750325322596	0.978437663224991	no	NA	NA	NA
WBGene00012567	Y37H2A.7	-0.400116969259182	0.703823621776024	no	no	no	-0.322395351579692	0.911828504357075	no	-0.0747010863891214	0.823780328251752	no
WBGene00012568	fbxa-212	NA	NA	NA	NA	no	0.361338687478276	0.849774681701981	no	NA	NA	NA
WBGene00012569	fbxc-46	NA	NA	NA	NA	no	0.0071140619411202	0.997327354469784	no	NA	NA	NA
WBGene00012570	Y37H2A.10	-0.408684610155451	NA	no	no	no	-0.160032560064709	NA	no	NA	NA	NA
WBGene00012571	Y37H2A.11	0.354363010610051	NA	no	no	no	NA	NA	NA	NA	NA	NA
WBGene00012572	Y37H2B.1	NA	NA	NA	NA	no	-0.459172720735771	NA	no	NA	NA	NA
WBGene00012573	Y37H2C.1	1.20075418208796	NA	NA	NA	no	-0.0271479209218568	NA	no	NA	NA	NA
WBGene00012574	fbxa-213	NA	NA	NA	NA	no	NA	NA	NA	NA	NA	NA
WBGene00012575	Y37H2C.4	0.354363010610051	NA	no	no	no	-0.930004861887972	NA	no	NA	NA	NA
WBGene00012576	Y37H9A.1	-0.124108293702604	0.760833009206646	no	no	no	0.135021737857982	0.889854789794399	no	-0.367929431665179	0.051472353273344	no
WBGene00012577	Y37H9A.2	-0.235969143164375	NA	no	no	no	-0.196734527718662	0.887666945743985	no	NA	NA	NA
WBGene00012578	Y37H9A.3	0.0297707569742845	0.942972530514025	no	no	no	-0.226271544860492	0.567013369398144	no	0.174787800015789	0.456278610158073	no
WBGene00012579	Y38E10A.1	NA	NA	NA	NA	no	NA	NA	NA	NA	NA	NA
WBGene00012580	Y38E10A.2	NA	NA	NA	NA	no	NA	NA	NA	NA	NA	NA
WBGene00012581	Y38E10A.3	0.322166186648004	NA	no	no	no	NA	NA	NA	NA	NA	NA
WBGene00012582	clec-8	0.109579487724468	0.884461169407095	no	no	no	-0.193644835916405	0.897048726291533	no	0.31900872403688	0.547350905679725	no
WBGene00012583	clec-4	0.120700900880907	0.725594943102094	no	no	no	0.23339512186105	0.813371217602008	no	-0.193717551964756	0.453945640042715	no
WBGene00012584	ceh-100	0.0222645773064925	0.953609547320814	no	no	no	0.00950743722429847	0.991195188707603	no	-0.0954029161759071	0.4804919410964	no
WBGene00012585	lips-15	-0.196658623522433	0.531291649506947	no	no	no	-0.300240004673409	0.537476257292577	no	-0.00261051642126754	0.990124710024475	no
WBGene00012586	Y38E10A.8	2.26647486110541	NA	NA	NA	no	NA	NA	NA	NA	NA	NA
WBGene00012587	Y38E10A.9	-0.39244948704402	NA	no	no	no	-1.03576448433313	NA	no	3.53904509971103	0.416857683922774	no
WBGene00012588	lips-16	0.195050042019742	NA	no	no	no	0.215273833302138	NA	no	NA	NA	NA
WBGene00012589	nspe-4	-1.45519772620206	NA	no	no	no	-1.43656699950193	NA	no	NA	NA	NA
WBGene00012590	nspe-3	0.792742789841363	0.476994366205003	no	no	no	0.993549358130453	NA	NA	NA	NA	NA
WBGene00012591	nspe-1	0.368991972830657	0.170204557390168	no	no	no	0.551213600487405	0.194778652808944	no	-0.29087469512001	0.265877111705357	no
WBGene00012592	Y38E10A.14	0.565880824115584	NA	no	no	no	0.681612273044442	NA	NA	NA	NA	NA
WBGene00012593	nspe-7	0.543058267332492	0.220772604364387	no	no	no	0.0987132444542173	0.924677167065348	no	0.309774875437459	0.32987907565837	no
WBGene00012594	nspe-5	0.99398161155412	0.0527483156071626	no	yes	no	0.221252110375362	0.881523446946494	no	0.570795491843029	0.0618421347999018	no
WBGene00012595	Y38E10A.17	0.0849850158624248	0.800810827562037	no	no	no	-0.644535278635103	0.152511609919916	no	0.620666345056775	0.157573366888544	no
WBGene00012596	nhr-234	-1.34563797856865	NA	no	no	no	-0.37089724678476	NA	no	NA	NA	NA
WBGene00012597	nhr-235	0.827102926294492	NA	no	NA	no	-0.823306360520128	NA	no	NA	NA	NA
WBGene00012598	Y38E10A.20	-0.26127429893891	0.858530323735358	no	no	no	-0.311876431115239	0.833032861586326	no	-0.0686706171461838	0.854151168478402	no
WBGene00012600	Y38E10A.22	0.189504987766733	0.241044509519289	no	no	no	0.21525080436469	0.532665725174148	no	-0.107832839355503	0.51278188811528	no
WBGene00012602	Y38E10A.24	-0.0135764839683465	0.981730357688252	no	no	no	0.0632858843528245	0.959668480950899	no	-0.197595273686198	0.473648663310594	no
WBGene00012603	nspe-6	-0.196425695444975	0.903345037818401	no	no	no	0.0456654845960987	NA	no	0.0165361358057893	0.980823961546087	no
WBGene00012604	nspe-2	0.363751027749634	0.368482175937764	no	no	no	0.418928605335519	0.611446348145738	no	-0.0993971022438926	0.674151238981437	no
WBGene00012605	Y38F1A.1	-0.0417783790638249	0.927940192769364	no	no	no	-0.00761262249231025	0.99671089329223	no	-0.235066945691566	0.576023961616496	no
WBGene00012606	Y38F1A.2	0.107420975658718	0.894565883702358	no	no	no	-0.382543491144301	0.565743134263463	no	0.372563995340398	0.140686088051906	no
WBGene00012607	Y38F1A.4	0.415787619727944	0.641987973610803	no	no	no	-0.208526087574078	0.948076774936166	no	0.426589620266003	0.332458111736424	no
WBGene00012608	Y38F1A.6	0.103335956897356	0.608706450457257	no	no	no	0.0602053889674112	0.876929456137552	no	-0.0570776872014881	0.3834707224582	no
WBGene00012609	Y38F1A.7	-0.14855069994975	0.918347844385309	no	no	no	-0.244424376222113	0.87254244379023	no	-0.00742248063659512	0.970778746523682	no
WBGene00012610	Y38F1A.8	-0.485604090029039	0.0769429427531876	no	no	no	-1.00268029696525	0.117437896543255	no	0.402688589670823	0.4307804542803	no
WBGene00012612	Y38H6A.1	NA	NA	NA	NA	no	0.993548489754517	NA	NA	NA	NA	NA
WBGene00012614	Y38H6A.3	0.322166186648004	NA	no	no	no	1.87962384714223	NA	NA	NA	NA	NA
WBGene00012615	dct-16	0.239863209218595	0.121610378073735	no	no	no	0.0726075173522959	0.883412772654752	no	0.0734369041927434	0.629885375031628	no
WBGene00012616	dct-14	0.354363010610051	NA	no	no	no	0.993548489754517	NA	NA	NA	NA	NA
WBGene00012617	Y38H6C.4	0.403035294192093	NA	no	no	no	NA	NA	NA	NA	NA	NA
WBGene00012618	dct-10	NA	NA	NA	NA	no	0.00512077796356873	0.996827971738449	no	NA	NA	NA
WBGene00012620	Y38H6C.7	NA	NA	NA	NA	no	0.784062149601604	NA	NA	NA	NA	NA
WBGene00012621	Y38H6C.8	2.29629716489579	0.0149679964602317	yes	yes	no	0.983610439854108	0.601231954698252	no	-0.15638312531181	0.882111007201461	no
WBGene00012622	Y38H6C.9	0.412827992250978	NA	no	no	no	0.700195940629723	NA	NA	NA	NA	NA
WBGene00012623	fbxa-149	-0.0452148633519712	0.984507675069763	no	no	no	0.288053414694524	0.849347619788694	no	-0.448316002277225	0.271951346459625	no
WBGene00012624	fbxa-150	0.150008172289482	0.829693443409792	no	no	no	0.74403368367541	0.630369245977757	no	-0.733600426817407	0.181502707972038	no
WBGene00012625	Y38H6C.13	0.322166186648004	NA	no	no	no	NA	NA	NA	NA	NA	NA
WBGene00012626	Y38H6C.14	-1.66291352168985	NA	no	no	no	-0.00241589128472396	NA	no	NA	NA	NA
WBGene00012627	Y38H6C.15	-0.0481385528898148	0.953609547320814	no	no	no	0.215917533800565	0.931664939891137	no	-0.473038835136804	0.220026206781693	no
WBGene00012628	Y38H6C.16	-0.927324545884193	0.0229715257729164	no	no	no	-0.703232552020017	0.608602075822216	no	-0.416691683039274	0.377824692695957	no
WBGene00012629	Y38H6C.17	-0.606132617122945	NA	no	no	no	-0.315124491951438	NA	no	NA	NA	NA
WBGene00012630	Y38H6C.18	0.322166186315089	NA	no	no	no	0.993549358130453	NA	NA	NA	NA	NA
WBGene00012631	Y38H6C.19	0.247965641706916	NA	no	no	no	0.426672101431983	NA	no	NA	NA	NA
WBGene00012632	Y38H6C.20	1.33240324212968	NA	NA	NA	no	0.267600435813939	NA	no	NA	NA	NA
WBGene00012633	Y38H6C.21	-0.938100634041208	0.191599449235774	no	no	no	0.172018608139203	0.921314731643343	no	-1.16725920268523	0.00968420589256039	no
WBGene00012634	Y38H6C.23	-0.393022973388464	0.525634971337873	no	no	no	-0.0683748699513397	0.985107809946194	no	-0.332035307032497	0.528063625785166	no
WBGene00012635	Y38H8A.1	-1.03171745987844	0.00177397958200009	no	no	no	-1.18849707237929	0.10419822291027	no	-0.00136792866985719	0.996373903054892	no
WBGene00012636	Y38H8A.2	-0.0242079165520481	0.978676384630121	no	no	no	1.21902445485331	NA	NA	-2.15011429678433	0.284946305419796	no
WBGene00012637	Y38H8A.3	-0.230819305344148	0.271675209765139	no	no	no	-0.428070412513898	0.502113461608874	no	0.0884370182818363	0.459821786435867	no
WBGene00012638	Y38H8A.4	0.00371460023241784	0.995260986924563	no	no	no	-0.508320960270339	0.599041431603509	no	0.51257091582134	0.182292523935996	no
WBGene00012639	fezf-1	-0.831210929807234	NA	no	no	no	-0.0775286580308294	NA	no	NA	NA	NA
WBGene00012640	Y38H8A.7	-0.126966384204869	0.747860912036943	no	no	no	0.0114990278495544	0.992537462144507	no	-0.245378383956215	0.242546505002675	no
WBGene00012641	epg-6	-0.182988934618997	0.522678280370283	no	no	no	0.254769750686968	0.480012073710204	no	-0.537664449839941	0.0303303027088505	no
WBGene00012642	Y39A1A.2	-0.193733428969401	0.622695661142916	no	no	no	0.0873729566236424	0.968505098550797	no	-0.443333983084636	0.440598802936303	no
WBGene00012643	Y39A1A.3	0.198333843711921	0.302057901808386	no	no	no	0.0481621568466682	0.972267095596853	no	0.0563619763178258	0.817437636983276	no
WBGene00012644	rabx-5	-0.0184376587056672	0.972883029875362	no	no	no	0.0944867142664761	0.901307850465359	no	-0.223842921031748	0.243442916613124	no
WBGene00012645	mrpl-22	-0.01766432992737	0.966372635598403	no	no	no	0.0244021861678658	0.982396096894963	no	-0.147812949659932	0.387685965497467	no
WBGene00012646	lron-10	0.0970675198694341	0.852088795202697	no	no	no	-0.0869729862594906	0.934666422277247	no	0.0613898617799268	0.842962511351752	no
WBGene00012647	swt-4	-0.180996533569014	0.782605944234288	no	no	no	0.340901848414541	0.705990766209267	no	-0.628506216234644	0.0403329696399292	no
WBGene00012648	Y39A1A.9	-1.46396644224962	2.53494069217517e-07	no	no	no	-1.08507958339557	0.0783612806051808	no	-0.40535334621981	0.145411672634865	no
WBGene00012649	Y39A1A.10	NA	NA	NA	NA	no	-1.51556315609896	NA	no	NA	NA	NA
WBGene00012650	orc-1	-0.144578955073439	0.737659216305313	no	no	no	0.0719650715661941	0.914242236029009	no	-0.322012077121183	0.141331300696093	no
WBGene00012651	orc-4	0.0435316613621621	0.941907952648904	no	no	no	0.226381933145288	0.777086004110063	no	-0.319241509733705	0.158665109073601	no
WBGene00012652	Y39A1A.14	0.0297194359673174	0.939246431040522	no	no	no	0.106413608141715	0.888662899165167	no	-0.169665936197049	0.213397274018552	no
WBGene00012653	C12C8.t2	NA	NA	NA	NA	no	2.04570638107001	NA	NA	NA	NA	NA
WBGene00012654	Y39A1A.16	NA	NA	NA	NA	no	-0.930004861887971	NA	no	NA	NA	NA
WBGene00012655	Y39A1A.17	2.26646198084287	NA	NA	NA	no	-1.94639393003548	NA	no	NA	NA	NA
WBGene00012656	Y39A1A.18	-0.222678571459636	NA	no	no	no	0.628034488703898	NA	NA	NA	NA	NA
WBGene00012657	Y39A1A.20	-0.0545203835866113	0.931835781449042	no	no	no	0.104064341591482	0.960409111185094	no	-0.20509309620263	0.535306853401591	no
WBGene00012658	Y39A1A.21	-0.00279618468760308	0.995553247764162	no	no	no	-0.0588510451599599	0.934826164427814	no	-0.0184690007263604	0.883686612978125	no
WBGene00012659	Y39A1A.22	0.0903001638008048	0.817509085990192	no	no	no	0.0639538022393463	0.912684882670968	no	-0.0669042654879274	0.755658529208507	no
WBGene00012660	Y39A1A.24	0.122041883997704	0.680427887645541	no	no	no	-0.215369023047822	0.75656469392552	no	0.234333888318272	0.163714343033418	no
WBGene00012661	clec-163	0.329412411437189	NA	no	no	no	0.993548489754517	NA	NA	NA	NA	NA
WBGene00012662	Y39A1C.1	-0.561100897820585	0.351672141645672	no	no	no	-0.217028503109667	0.937538264869732	no	-0.505825011329896	0.192588108403604	no
WBGene00012663	hex-3	0.0685375818862444	0.892027708584947	no	no	no	0.0628398414676218	0.929414441836333	no	-0.0888691655877879	0.526509145263749	no
WBGene00012664	Y39B6A.1	0.0168039868513688	0.965757389199613	no	no	no	-0.0441810622212829	0.946333438544824	no	-0.0212510278282958	0.867165293760531	no
WBGene00012665	pph-5	0.122783035525261	0.635076773707506	no	no	no	0.133850017159017	0.730928848140932	no	-0.12226459981669	0.503585211251586	no
WBGene00012666	Y39B6A.3	0.0402494593729916	0.936241547949041	no	no	no	0.39406448655603	0.509382574652351	no	-0.429501519433914	0.119066781615118	no
WBGene00012668	Y39B6A.5	0.0139227009148793	0.98521043292567	no	no	no	0.00194410317825667	0.997527797530531	no	-0.0943917560617771	0.709260577560831	no
WBGene00012669	Y39B6A.7	0.236773099694886	0.915906209030146	no	no	no	-0.879115086097237	0.630369245977757	no	1.00233821882761	0.175943783924123	no
WBGene00012670	Y39B6A.8	0.0121660678171915	0.995553247764162	no	no	no	-0.788834253624249	0.676674169572715	no	0.500609284300924	0.603570844032721	no
WBGene00012671	Y39B6A.9	-1.68597760391579	0.00869837437468135	no	no	no	-1.52655847657595	NA	no	-0.499467945463381	0.554580363213633	no
WBGene00012672	Y39B6A.10	0.234444322558771	0.696551641244505	no	no	no	0.499539736545639	0.436458851563148	no	-0.410498235186484	0.135265126014786	no
WBGene00012673	dyf-17	-0.219230762879571	0.830960229889205	no	no	no	-0.684808971859583	0.502113461608874	no	0.394555267547341	0.40960322182003	no
WBGene00012674	bed-1	-0.0671359392865002	0.932243249935682	no	no	no	-0.200648134266949	0.840558647096573	no	0.0670140933345335	0.681537240573205	no
WBGene00012675	Y39B6A.13	-0.252727755012243	0.706934405640786	no	no	no	0.37705787170916	0.507207445796666	no	-0.697897607995118	0.0179742957362729	no
WBGene00012676	pro-3	0.0592965440825709	0.888898033175337	no	no	no	-0.0404233768787253	0.964209965684413	no	-0.000795351667827264	0.997050203918847	no
WBGene00012678	Y39B6A.16	0.253967549565689	0.642302824224786	no	no	no	0.444271244672927	0.664756593426705	no	-0.2618953967252	0.430696098984588	no
WBGene00012679	Y39B6A.18	-0.048634847177754	0.944112666021483	no	no	no	-0.53113592072091	0.747291314380402	no	0.405848279040597	0.465264012259438	no
WBGene00012680	Y39B6A.21	NA	NA	NA	NA	no	0.246740860616248	0.828123254636825	no	NA	NA	NA
WBGene00012681	asp-15	0.682898514122389	NA	no	NA	no	-2.42190705797527	NA	no	NA	NA	NA
WBGene00012682	asp-16	0.104795842756246	0.96845045703282	no	no	no	0.856443955159205	NA	NA	NA	NA	NA
WBGene00012683	asp-17	0.340552651153968	0.293313999100839	no	no	no	0.00568913485571601	0.99671089329223	no	0.253708499333797	0.113966334803174	no
WBGene00012684	Y39B6A.25	-0.285299868474049	0.481483442106533	no	no	no	-0.150634887616371	0.94165905118006	no	-0.199942242061947	0.654934820470026	no
WBGene00012686	Y39B6A.27	0.0693296114239204	0.96992637017319	no	no	no	0.110695452538602	0.978419310117272	no	-0.132662272729601	0.63812082270187	no
WBGene00012688	Y39B6A.29	-0.672595631137799	0.655429276452656	no	no	no	-0.0962932840543673	0.978419310117272	no	-0.656229357312027	0.505919197030917	no
WBGene00012689	Y39B6A.30	0.0843179829146571	0.795831964045973	no	no	no	0.174578287791902	0.838623666996961	no	-0.201553544106745	0.301600680351342	no
WBGene00012690	Y39B6A.31	NA	NA	NA	NA	no	-0.274947194721766	0.908946421150434	no	NA	NA	NA
WBGene00012691	Y39B6A.32	NA	NA	NA	NA	no	-0.0813728489324302	NA	no	NA	NA	NA
WBGene00012692	Y39B6A.33	0.149011027986145	0.476530070510977	no	no	no	0.107003863837213	0.922734802960656	no	-0.0657141257041505	0.826965848739979	no
WBGene00012693	Y39B6A.34	-0.15084847144837	0.785006083143442	no	no	no	-0.0506139634685422	0.959668480950899	no	-0.214855517365367	0.274248137206463	no
WBGene00012694	Y39B6A.36	0.0902491656398153	0.792107408037839	no	no	no	-0.144704227877979	0.831358988923896	no	0.144989736972739	0.478515578509554	no
WBGene00012695	Y39B6A.37	-0.0366376559400121	0.95806411348123	no	no	no	0.161642673997548	0.807792942181141	no	-0.300968781416776	0.0866661739862187	no
WBGene00012696	reps-1	-0.204359625978708	0.644319687180905	no	no	no	-0.20748518063183	0.786986644251376	no	-0.109841215986513	0.540379549166953	no
WBGene00012697	mrps-35	-0.0553697876954762	0.86390847880392	no	no	no	-0.0804129707040545	0.912704592518195	no	-0.0771188894829294	0.169971727558666	no
WBGene00012698	Y39B6A.40	-0.124914001616093	0.903345037818401	no	no	no	0.160549646063204	NA	no	-0.305961183464992	0.316420199276956	no
WBGene00012699	Y39B6A.41	0.0303302637306367	0.987798514901072	no	no	no	-0.316043373598855	0.858393363989889	no	0.364223660973733	0.55383765686169	no
WBGene00012700	Y39B6A.42	0.0513308949065626	0.91580663865652	no	no	no	-0.0812748752811864	0.942754699659223	no	0.0106072289287584	0.936714972373345	no
WBGene00012701	Y39B6A.43	0.035498857055688	0.969386442672934	no	no	no	-0.228529810872189	0.888662899165167	no	0.428140286591797	0.537062221791537	no
WBGene00012702	ztf-20	-0.796892794115789	0.378046055003177	no	no	no	-0.0910258400732977	0.968490870890898	no	-0.856291457505293	0.0686663171812986	no
WBGene00012703	nhr-145	0.0428752479532663	0.971034704584507	no	no	no	-0.189089201188114	0.953518171510478	no	0.152061201389288	0.545865725076269	no
WBGene00012704	Y39C12A.1	-0.722031937658503	0.00228276295511392	no	no	yes	-0.371564294688959	0.843649760398328	no	-0.33556867726153	0.589616105606346	no
WBGene00012705	sre-18	0.222686215557711	NA	no	no	no	NA	NA	NA	NA	NA	NA
WBGene00012706	sre-17	NA	NA	NA	NA	no	-0.930004861887971	NA	no	NA	NA	NA
WBGene00012707	sre-16	-1.08905977887313	NA	no	no	no	-2.53252497093685	NA	no	NA	NA	NA
WBGene00012708	sre-19	0.982707641892249	NA	no	NA	no	-0.735506892675825	NA	no	NA	NA	NA
WBGene00012709	sre-15	0.390390386312043	NA	no	no	no	2.58119530054403	NA	NA	NA	NA	NA
WBGene00012710	Y39C12A.9	-0.583574026196639	0.417258068947276	no	no	no	-0.571832097917949	0.801512644188038	no	0.0933076990365138	0.838654760821819	no
WBGene00012711	Y39E4A.1	-0.464353365931564	0.414627599533456	no	no	no	-0.305530276913917	0.904356505890807	no	-0.2177633516374	0.255978603383489	no
WBGene00012712	ttm-1	0.459502348271495	0.00924129069409343	no	no	no	0.0413053873658653	0.964209965684413	no	0.311397646193215	0.0360945519464589	no
WBGene00012713	Y39E4A.3	0.0781966087283537	0.712557903502347	no	no	no	-0.0165830320234351	0.979081842982813	no	-0.00582809020141898	0.883705557242885	no
WBGene00012714	abce-1	0.0605672557169027	0.813983109714591	no	no	no	0.08406692095509	0.85371942722998	no	-0.115556795880898	0.32210331219233	no
WBGene00012715	snpc-1.2	0.00920301575643755	0.983664586705982	no	no	no	0.192756527180642	0.567087396692392	no	-0.285840027365039	0.0959053723176415	no
WBGene00012716	Y39E4B.5	1.05236479208693	7.73688443594591e-07	yes	yes	no	0.20529057721803	0.351495978490472	no	0.758898291967844	0.00985679097812666	yes
WBGene00012717	Y39E4B.6	0.16357631043506	0.761112218958331	no	no	no	-0.102141948285154	0.881896346113934	no	0.170672088071443	0.0708014798456528	no
WBGene00012718	dhhc-8	0.0881264366815769	0.835998194985446	no	no	no	0.014525985096221	0.987112283869753	no	-0.045666368716076	0.712026315365878	no
WBGene00012719	Y39E4B.10	0.00178574016686691	0.998106016816297	no	no	no	-0.101908106121157	0.915493904658439	no	-0.00442140680519412	0.985005275450715	no
WBGene00012720	Y39E4B.11	-0.326654596292307	0.452743343398434	no	no	no	-0.741583677335909	0.414374501347109	no	0.50663225378802	0.31288373327912	no
WBGene00012721	Y39E4B.13	0.392464217880604	0.615001858300052	no	no	no	-0.356543243443566	0.751541075581062	no	0.634718691862674	0.156413486395783	no
WBGene00012722	Y39G8B.1	-0.265002699991477	0.0514120969380481	no	no	no	-0.51637764065112	0.00191174683688972	no	0.152774217490646	0.184007767788193	no
WBGene00012723	Y39G8B.2	-0.128744934419825	0.928052944981977	no	no	no	0.273213060704059	0.929290154314291	no	-0.544496621658117	0.129425721345688	no
WBGene00012724	sre-48	NA	NA	NA	NA	no	1.60909295956667	NA	NA	NA	NA	NA
WBGene00012725	sre-47	NA	NA	NA	NA	no	NA	NA	NA	NA	NA	NA
WBGene00012726	Y39G8B.5	-0.236191846463356	0.924270217337986	no	no	no	-1.47257483825594	NA	no	NA	NA	NA
WBGene00012727	Y39G8B.7	0.424927891614922	0.681664434463244	no	no	no	0.0359601184555974	NA	no	NA	NA	NA
WBGene00012728	Y39G8B.9	-0.209566777329428	0.497221145337609	no	no	no	-0.596049123182165	0.509382574652351	no	0.274724107645444	0.352014173113113	no
WBGene00012729	Y39G8B.10	-0.562335369791488	0.753483820667778	no	no	no	-1.89649175826632	NA	no	NA	NA	NA
WBGene00012730	xrn-1	-0.032321204468612	0.920709619392263	no	no	no	-0.230696267813382	0.392704697756128	no	0.119114482412937	0.543259720709084	no
WBGene00012731	Y39G8C.2	-0.33214914923132	0.54392735492119	no	no	no	-0.47267602569352	0.628823581161043	no	0.0563051412783097	0.907090613286123	no
WBGene00012732	Y40B1A.1	-0.284041831768363	0.534803086550376	no	no	no	0.13905469543483	0.944522245024545	no	-0.519371524772516	0.105425370252149	no
WBGene00012733	Y40B1A.2	-0.117895258621124	0.924270217337986	no	no	no	-0.370993042399446	0.791159784908859	no	0.0921018623987484	0.767749007935834	no
WBGene00012734	Y40B1A.3	-0.239645923537043	0.437435940499504	no	no	no	-0.0406755390085375	0.968490870890898	no	-0.310899169384199	0.191150655641265	no
WBGene00012735	sptf-3	-0.0529145991604594	0.906278148910923	no	no	no	-0.11044631229403	0.921936870877562	no	-0.0150147171780442	0.909596273842872	no
WBGene00012738	eif-3.J	0.0704371718461925	0.785282921032991	no	no	no	0.145349119046347	0.742933446243921	no	-0.166495232855675	0.204491902374818	no
WBGene00012739	Y40B1B.7	0.113894923787116	0.655474272929516	no	no	no	0.403212294571643	0.672871571939879	no	-0.408895591614498	0.0666585696902805	no
WBGene00012740	Y40B1B.8	-0.0178272365724076	0.974807655826376	no	no	no	0.0313675008099141	0.976714657210331	no	-0.180195577755428	0.287704684039791	no
WBGene00012741	Y40H4A.2	-0.0280149223836249	0.965485321141292	no	no	no	0.119353174770664	0.925389944382268	no	-0.252620391372797	0.202627924816982	no
WBGene00012742	Y40H7A.2	-0.80497349228822	NA	no	no	no	NA	NA	NA	NA	NA	NA
WBGene00012743	Y40H7A.3	-1.05901061391816	NA	no	no	no	-0.930004861887972	NA	no	NA	NA	NA
WBGene00012744	Y40H7A.4	0.998163789925362	NA	no	NA	no	-0.0617118664919295	NA	no	NA	NA	NA
WBGene00012745	Y40H7A.7	NA	NA	NA	NA	no	-0.16410041923888	0.960409111185094	no	NA	NA	NA
WBGene00012746	Y40H7A.9	NA	NA	NA	NA	no	NA	NA	NA	NA	NA	NA
WBGene00012747	Y40H7A.10	0.289175025999555	0.11507490036185	no	no	no	0.468783092374061	0.312557753524496	no	-0.251814874883496	0.204743894083631	no
WBGene00012748	Y40H7A.11	-0.276809242535772	0.915701303836697	no	no	no	-0.258752815572894	NA	no	NA	NA	NA
WBGene00012749	Y41C4A.1	NA	NA	NA	NA	no	-1.26905326545279	NA	no	NA	NA	NA
WBGene00012750	faah-6	-0.699723029887583	NA	no	no	no	-0.0518374976110551	NA	no	NA	NA	NA
WBGene00012752	C12C8.t3	NA	NA	NA	NA	no	NA	NA	NA	NA	NA	NA
WBGene00012753	Y41C4A.6	-0.137328280671082	0.936241547949041	no	no	no	-0.637632660272964	0.509382574652351	no	0.347421176683705	0.413700938427813	no
WBGene00012754	Y41C4A.7	-0.200044126905232	0.727019909670526	no	no	no	0.35138507407037	NA	no	-0.562154000705164	0.39363173439393	no
WBGene00012755	Y41C4A.8	-0.235448305841465	0.465658257036369	no	no	no	-0.861564252772785	0.0811395403067903	no	0.547720761477144	0.20503389850174	no
WBGene00012756	Y41C4A.9	-0.0549513560401915	0.899282814474622	no	no	no	0.138555127454597	0.813698950852949	no	-0.300762902858795	0.113813977820057	no
WBGene00012757	Y41C4A.11	0.573029090833396	0.00713221134458655	no	no	no	0.0614889135418655	0.967234090888118	no	0.392860289819702	0.177571960355234	no
WBGene00012758	Y41C4A.12	0.099852335205414	0.936588794072563	no	no	no	-0.367411118212102	0.788740381164743	no	0.36327650302163	0.374415985397294	no
WBGene00012759	sup-1	0.0963287866262807	0.876730470604545	no	no	no	0.287883238274051	0.793472126331813	no	-0.282840316160438	0.528604666382141	no
WBGene00012760	Y41C4A.17	0.208665114192765	0.932243249935682	no	no	no	-0.0192767851784279	0.991195188707603	no	0.142609137429058	0.713933892096507	no
WBGene00012761	Y41C4A.18	-0.0279581141893488	0.965911473219037	no	no	no	0.211663152622683	0.848538551450388	no	-0.312973522881993	0.147606104018607	no
WBGene00012762	Y41E3.1	-0.0346366894659	0.944008087662275	no	no	no	-0.0099572770803669	0.989855924854378	no	-0.130443393583866	0.337587569831345	no
WBGene00012763	atln-2	-0.0444529388448456	0.984026310966657	no	no	no	-1.05126565249503	NA	no	NA	NA	NA
WBGene00012764	Y41E3.6	-0.325596740324723	0.868673403195928	no	no	no	-0.548409972615234	NA	no	NA	NA	NA
WBGene00012765	Y41E3.7	0.27347921355367	0.227059041902301	no	no	no	-0.00240421892502861	0.996827971738449	no	0.195538142554646	0.0893031907069249	no
WBGene00012766	Y41E3.8	-0.145007060994658	0.751812352384594	no	no	no	-0.132131810193582	0.873617030819546	no	-0.118892941185113	0.367649482809746	no
WBGene00012767	fcd-2	0.0417662742847423	0.932745964703057	no	no	no	0.0981222605938165	0.831460555811048	no	-0.159637415040295	0.380725352885476	no
WBGene00012768	eef-1B.2	0.119362502044977	0.502517050888908	no	no	no	-0.0775038159566919	0.873292740107918	no	0.109545241701481	0.337146365129835	no
WBGene00012769	Y41E3.11	0.0980812610497523	0.726714856058478	no	no	no	-0.129449682895241	0.790758307335332	no	0.155752334469097	0.411643685400742	no
WBGene00012770	srt-47	0.209609165025894	NA	no	no	no	-1.04882568663129	NA	no	NA	NA	NA
WBGene00012771	Y41E3.13	NA	NA	NA	NA	no	NA	NA	NA	NA	NA	NA
WBGene00012772	srt-49	-0.0980467014334928	NA	no	no	no	-2.40672625047226	NA	no	NA	NA	NA
WBGene00012773	srt-48	2.26645017286953	NA	NA	NA	no	1.87962384714223	NA	NA	NA	NA	NA
WBGene00012775	srt-50	3.19107211018557	NA	NA	NA	no	0.993548489754517	NA	NA	NA	NA	NA
WBGene00012776	Y42A5A.1	-0.842639760172867	0.18750279402701	no	no	no	-0.612677014293134	0.408938730301842	no	-0.343714939823164	0.376418091989104	no
WBGene00012777	lact-8	-0.770541066961174	0.0247350667877035	no	no	yes	-1.80158471298196	0.00235484956374855	no	0.867454695042985	0.0136587608409968	yes
WBGene00012778	Y42A5A.3	-0.629472011957474	0.0895175005618509	no	no	yes	-0.571934474582938	0.302089896026127	no	0.0946137157936331	0.859078044374372	no
WBGene00012779	cdkl-1	-0.398059244872839	0.842309995622961	no	no	no	-2.10013287887236	NA	no	NA	NA	NA
WBGene00012780	Y42A5A.5	-0.0719404803718942	0.941907952648904	no	no	no	-0.239000986362997	NA	no	0.0580240342611087	0.953596876087612	no
WBGene00012781	nspd-7	0.107339762835487	0.727776630320081	no	no	no	-0.0738947437078104	0.930740195761446	no	0.0943159998841592	0.584628515629785	no
WBGene00012782	Y43C5A.2	0.160849523975972	0.44091319833443	no	no	no	0.127934449895879	0.761373687232817	no	-0.057307949471003	0.712898772514832	no
WBGene00012783	Y43C5A.3	-0.526367753074397	0.441558690026129	no	no	no	-0.139001766765458	0.922734802960656	no	-0.537650741074065	0.0898287344685264	no
WBGene00012784	Y43C5A.4	0.0697308718600201	0.919783382319573	no	no	no	0.52315001781402	0.842728272407738	no	-0.473919406480188	0.354588756067388	no
WBGene00012785	Y43C5B.2	-0.543933855340715	0.131146893758813	no	no	no	-0.460928179281883	0.505970117608566	no	-0.140485557126454	0.637558097465393	no
WBGene00012786	Y43C5B.3	0.103562433187598	0.800578511267112	no	no	no	-0.242550324039507	0.71452241919997	no	0.242206209380821	0.152580900301097	no
WBGene00012787	Y43D4A.1	0.509555789478081	0.111101953475132	no	no	no	-0.438559119997679	NA	no	NA	NA	NA
WBGene00012788	Y43D4A.2	-0.017769421062333	0.975733235075449	no	no	no	-0.0777452371891723	NA	no	NA	NA	NA
WBGene00012789	Y43D4A.3	1.05456067374555	0.0429497920881878	yes	yes	no	-0.417441035766188	NA	no	NA	NA	NA
WBGene00012790	Y43D4A.4	0.562676807796382	0.126736838045907	no	no	no	0.993548489754517	NA	NA	NA	NA	NA
WBGene00012791	Y43D4A.5	-1.08698196282163	2.0253042725553e-11	no	no	no	-1.59286754129963	5.19621879943878e-08	no	0.386669381849192	0.244623196282078	no
WBGene00012792	Y43D4A.6	1.28852107758733	NA	NA	NA	no	0.993549358130453	NA	NA	NA	NA	NA
WBGene00012793	Y43D4A.7	NA	NA	NA	NA	no	NA	NA	NA	NA	NA	NA
WBGene00012794	Y43E12A.2	-0.00994407576388172	0.983355678037728	no	no	no	0.12023283124431	0.91095132379213	no	-0.182265097504046	0.515830907602253	no
WBGene00012795	Y43E12A.3	-0.157683244302006	0.864747939766476	no	no	no	0.0124174451633308	0.995101296893195	no	-0.29973568658027	0.362234588249895	no
WBGene00012796	Y43F4A.1	-0.765538393967295	0.00936814668934981	no	no	yes	-0.720428635563497	0.0968606203648482	no	-0.138791831616346	0.477231835365976	no
WBGene00012798	Y43F4A.3	NA	NA	NA	NA	no	-0.23636124031781	0.894013717897386	no	NA	NA	NA
WBGene00012799	Y43F4A.4	0.124875729544915	0.832683639427619	no	no	no	-0.231275853884263	NA	no	NA	NA	NA
WBGene00012802	set-25	0.00413901345761534	0.994503556577557	no	no	no	-0.0361965824405349	0.967636673334266	no	-0.0501062125451194	0.629938310788372	no
WBGene00012803	Y43F4B.5	-0.0963293289159851	0.625332573617518	no	no	no	-0.171437310553554	0.711443715767213	no	-0.0199826431520215	0.913858795579306	no
WBGene00012804	Y43F4B.7	-0.157537956401938	0.759201527550352	no	no	no	0.0112436839536427	0.988951030329492	no	-0.284620209723038	0.348206945992374	no
WBGene00012806	Y43F4B.9	0.0473554181446692	0.935909791542545	no	no	no	-0.0105906019610098	0.992367695098023	no	-0.0371431138785227	0.74758815392865	no
WBGene00012807	Y43F4B.10	0.159025162210985	0.618858071078241	no	no	no	-0.108411556533466	0.936244830973873	no	0.189018314660619	0.276309267096148	no
WBGene00012808	Y43F8A.1	-0.111025555612091	NA	no	no	no	-0.0556748428775564	0.987112283869753	no	NA	NA	NA
WBGene00012809	Y43F8A.2	-0.0352719990684963	0.919665433983071	no	no	no	-0.0796555901671844	0.921314731643343	no	-0.061079613993841	0.749398440915384	no
WBGene00012810	Y43F8A.3	0.16599014952683	0.817028985204472	no	no	no	-0.228208573370655	0.87254244379023	no	0.265313720923705	0.25393320382155	no
WBGene00012811	Y43F8A.5	0.0142587781705203	0.994474646049158	no	no	no	-0.406541191930768	0.711443715767213	no	0.210487842099504	0.543122663229402	no
WBGene00012812	Y43F8B.1	-0.10690863960838	0.744297468633474	no	no	no	-0.138871801024552	0.681396264371772	no	-0.0694966406862784	0.39190418241842	no
WBGene00012813	Y43F8B.2	-0.18412807724955	0.323815443887066	no	no	no	-0.228124338878882	0.419609180911781	no	-0.0623917851941874	0.197523498398767	no
WBGene00012814	Y43F8B.3	-0.22399737005774	0.623654982411883	no	no	no	-1.34441646190985	5.45588867389601e-12	no	1.02496063431176	0.00790162111949808	yes
WBGene00012815	phy-4	0.291727438245213	NA	no	no	no	-1.1783784913323	NA	no	NA	NA	NA
WBGene00012816	scl-21	-1.39580680336063	NA	no	no	no	0.993549358130453	NA	NA	NA	NA	NA
WBGene00012817	Y43F8B.6	NA	NA	NA	NA	no	1.60909295956667	NA	NA	NA	NA	NA
WBGene00012818	Y43F8B.7	NA	NA	NA	NA	no	-1.45739394987157	NA	no	NA	NA	NA
WBGene00012819	Y43F8B.9	NA	NA	NA	NA	no	-0.0953523289522445	0.967530856885049	no	NA	NA	NA
WBGene00012820	Y43F8B.10	NA	NA	NA	NA	no	0.141569038924737	NA	no	NA	NA	NA
WBGene00012821	Y43F8B.11	0.0829500298910594	0.954868546504036	no	no	no	-0.0166625975064964	0.995169153221614	no	0.0630720996406721	0.871081343378648	no
WBGene00012822	Y43F8B.12	0.57351025896022	0.688279074355094	no	no	no	0.565670752056948	NA	no	NA	NA	NA
WBGene00012823	Y43F8B.13	0.305529667817441	0.839372558607949	no	no	no	0.551334861407521	0.812166463987184	no	-0.404757418425193	0.443579069754004	no
WBGene00012824	Y43F8B.14	0.289280435604257	0.711992121931872	no	no	no	-0.547953079017444	NA	no	NA	NA	NA
WBGene00012825	Y43F8C.3	-0.487183060724477	0.179212897692056	no	no	no	-0.500165286244207	0.284083882741654	no	-0.0305330789832187	0.904622172218541	no
WBGene00012826	dyf-19	-0.71653069305707	NA	no	no	no	-0.354067847735405	NA	no	NA	NA	NA
WBGene00012827	Y43F8C.5	0.134281520884638	0.598148962089459	no	no	no	0.0644658790832162	0.964209965684413	no	-0.0337043315331674	0.70971401403244	no
WBGene00012828	Y43F8C.6	0.116356730061769	0.852714009959191	no	no	no	-0.0697675364619894	0.929414441836333	no	0.113388808168237	0.540509050458874	no
WBGene00012829	Y43F8C.7	-0.00912721423032952	0.983273163282125	no	no	no	0.136942692054122	0.831460555811048	no	-0.232283267887771	0.198619205480762	no
WBGene00012830	mrps-28	-0.0965137218528403	0.761703331875092	no	no	no	-0.0256528532757686	0.972695632485815	no	-0.156388579463843	0.219949707160163	no
WBGene00012831	Y43F8C.9	-0.0296833364029582	0.953274850916086	no	no	no	-0.292105291245428	0.639555087522959	no	0.16935305311669	0.459700367599285	no
WBGene00012832	dmd-3	-0.358706383713664	NA	no	no	no	0.0317806853047354	NA	no	NA	NA	NA
WBGene00012833	Y43F8C.11	0.290897752579383	0.854867696856614	no	no	no	-0.02456873683466	NA	no	NA	NA	NA
WBGene00012834	Y43F8C.13	0.0108278086463565	0.97829545282517	no	no	no	-0.227655124276868	0.487437316266313	no	0.150503976063226	0.338676793164652	no
WBGene00012835	ani-3	-0.221356267508887	0.282837682158024	no	no	no	-0.0456232511413695	0.948076774936166	no	-0.288168279299383	0.0717476434342997	no
WBGene00012836	Y43F8C.15	2.26645017286953	NA	NA	NA	no	NA	NA	NA	NA	NA	NA
WBGene00012837	Y43F8C.16	-1.58732897530439	NA	no	no	no	-1.75772582258834	NA	no	NA	NA	NA
WBGene00012838	Y43F8C.17	NA	NA	NA	NA	no	0.993548489754517	NA	NA	NA	NA	NA
WBGene00012839	Y43F8C.18	0.384842551558123	NA	no	no	no	0.452688093936032	NA	no	NA	NA	NA
WBGene00012840	grsp-1	-0.207660528443679	0.259445057737052	no	no	no	-0.48644734398153	0.0154746001856901	no	0.200989426035459	0.457870046276323	no
WBGene00012841	Y43F11A.1	NA	NA	NA	NA	no	NA	NA	NA	NA	NA	NA
WBGene00012844	Y43F11A.4	NA	NA	NA	NA	no	NA	NA	NA	NA	NA	NA
WBGene00012845	set-24	0.0601655505256585	0.87356200863711	no	no	no	0.100667434912303	0.891150535459444	no	-0.136637652818851	0.268602765627566	no
WBGene00012846	srxa-14	NA	NA	NA	NA	no	2.18537073518144	NA	NA	NA	NA	NA
WBGene00012847	srxa-15	0.27002713736885	NA	no	no	no	-0.282867198895979	NA	no	NA	NA	NA
WBGene00012848	Y44A6B.3	NA	NA	NA	NA	no	0.415074944020682	NA	no	NA	NA	NA
WBGene00012849	ttr-13	0.00272963381945584	0.998352583770326	no	no	no	-0.611428419849259	NA	no	0.867911335746632	0.443434005236476	no
WBGene00012850	Y44A6C.1	-0.470917009884675	0.121872411019626	no	no	no	-0.582399995028792	0.100576011158353	no	0.0611710512459043	0.839459937805549	no
WBGene00012851	Y44A6C.2	NA	NA	NA	NA	no	-0.351666322242372	NA	no	NA	NA	NA
WBGene00012852	Y44A6D.1	NA	NA	NA	NA	no	0.993548489754517	NA	NA	NA	NA	NA
WBGene00012853	Y44A6D.2	0.0267542024358161	0.972777129226137	no	no	no	-0.100770774426911	0.894718945272066	no	0.0614896130557858	0.797480885463163	no
WBGene00012854	Y44A6D.3	-0.0321257805322336	0.958907489436975	no	no	no	0.253790971589391	0.833032861586326	no	-0.338268840870446	0.104427243637057	no
WBGene00012855	Y44A6D.5	-0.0437122814929874	0.934467000907524	no	no	no	0.0152035580622959	0.991195188707603	no	-0.155944659699132	0.571535531862056	no
WBGene00012856	Y44A6D.6	-1.78564783726344	NA	no	no	no	1.21145200310744	NA	NA	NA	NA	NA
WBGene00012857	pbo-5	-0.136162261421152	0.848549943015109	no	no	no	0.225769812607531	0.84600899698859	no	-0.410246977227252	0.20870137303016	no
WBGene00012858	Y44F5A.1	0.112507946490135	0.744297468633474	no	no	no	-0.107787863849425	0.914215138069239	no	0.118355272416526	0.281047645673002	no
WBGene00012859	Y45F3A.1	-0.0240909464135515	0.969685169543519	no	no	no	-0.47289513448904	0.721503274168272	no	0.381115467624066	0.103356570756086	no
WBGene00012860	acdh-11	-0.004536790515153	0.992450270705936	no	no	no	-0.269893167473805	0.472478851184886	no	0.165485965582734	0.0940773248035979	no
WBGene00012861	Y45F3A.4	-0.323653949237885	0.618586675762986	no	no	no	-0.0951601104736855	0.932472602724069	no	-0.260186045092638	0.569548665888283	no
WBGene00012862	Y45F3A.5	0.183802358949894	NA	no	no	no	-0.803350853096796	NA	no	NA	NA	NA
WBGene00012863	Y45F3A.8	-0.426684291976492	0.772030081814746	no	no	no	-0.71532314400707	NA	no	NA	NA	NA
WBGene00012864	Y45F3A.9	-0.143312214186171	0.743620897037696	no	no	no	-0.348681528171989	0.753732873700065	no	0.171172279386613	0.583320664230634	no
WBGene00012866	Y45F10A.3	-0.40770475395126	0.231291310854649	no	no	no	-0.621328781594722	0.602361757917704	no	0.118276190767984	0.590577050914429	no
WBGene00012867	seld-1	0.257802930219472	0.417184126202179	no	no	no	-0.0603560827311499	0.967075710440786	no	0.184027107082944	0.496524748905002	no
WBGene00012868	tbc-9	-0.0845908014412151	0.868673403195928	no	no	no	0.0791422881984869	0.893404858244027	no	-0.247187444388396	0.0912576061565801	no
WBGene00012869	Y45F10A.7	-0.0469530476800656	0.935909791542545	no	no	no	-0.263297125198183	0.752096008572248	no	0.157955635311498	0.391304934962712	no
WBGene00012870	Y45F10B.2	NA	NA	NA	NA	no	0.351967006721781	NA	no	NA	NA	NA
WBGene00012871	Y45F10B.3	0.0296471345785365	0.956587333548643	no	no	no	-0.502902472310399	0.793335373763239	no	0.58705803263407	0.5221030418096	no
WBGene00012872	Y45F10B.8	-0.0801436867558252	NA	no	no	no	-0.930004861887971	NA	no	NA	NA	NA
WBGene00012873	Y45F10B.9	-0.232960661329701	NA	no	no	no	1.60909295956667	NA	NA	NA	NA	NA
WBGene00012874	Y45F10B.12	NA	NA	NA	NA	no	NA	NA	NA	NA	NA	NA
WBGene00012875	Y45F10B.13	-0.20436914570029	0.246948678084033	no	no	no	-0.429693343467564	0.196521732658982	no	0.124285455010984	0.383694687811435	no
WBGene00012876	Y45F10B.15	NA	NA	NA	NA	no	-0.930004861887971	NA	no	NA	NA	NA
WBGene00012877	Y45F10C.1	-0.109663341826607	0.915701303836697	no	no	no	2.3500672579766	NA	NA	NA	NA	NA
WBGene00012878	Y45F10C.2	1.42671016333669	1.33846142470871e-12	yes	yes	no	1.419475178673	0.213623440442448	no	-0.0368126783240499	0.944167954881888	no
WBGene00012879	fbxa-215	-0.117867456327537	0.924732393982772	no	no	no	0.223994470428214	0.568762635188094	no	-0.365581776494646	0.242209433859948	no
WBGene00012880	Y45F10C.4	0.528831889140103	0.261902626378452	no	no	no	0.834397860399293	0.481912720621598	no	-0.407705493635254	0.325759015763737	no
WBGene00012883	Y45F10D.2	1.55272094794034	NA	NA	NA	no	1.00350076984311	NA	NA	NA	NA	NA
WBGene00012885	Y45F10D.4	-0.0237373265176467	0.946388810768044	no	no	no	0.142260841864679	0.872006872077714	no	-0.28796089031911	0.0905485442521469	no
WBGene00012886	Y45F10D.6	-0.444379607666033	0.332379295896557	no	no	no	-0.288288305286981	NA	no	0.637508637111272	0.59085800911439	no
WBGene00012887	Y45F10D.7	0.0735069422554669	0.800578511267112	no	no	no	0.093041602381413	0.837818980558391	no	-0.121701405386569	0.207332309768694	no
WBGene00012888	sas-6	0.01990195017455	0.975081421770784	no	no	no	-0.184593033361928	0.850335361457914	no	0.121302754603713	0.625028370409569	no
WBGene00012889	Y45F10D.10	0.0377034735687058	0.971034704584507	no	no	no	-0.392223796790781	0.888031735537429	no	0.191881315808169	0.738466722793172	no
WBGene00012890	lact-9	0.0265634500771508	0.959498925318565	no	no	no	-0.0230569952551623	0.988639583888406	no	0.00647955608365486	0.98158079584955	no
WBGene00012891	sorb-1	-0.640771852719034	0.000223147567569298	no	no	yes	-0.954506544623431	0.100994352994721	no	0.48070333107218	0.424185142804455	no
WBGene00012892	Y45F10D.14	-0.189508480349991	0.867748450275723	no	no	no	-1.27401064053766	NA	no	0.93217583056451	0.0616102734837593	yes
WBGene00012893	Y45F10D.15	NA	NA	NA	NA	no	0.912972975592679	NA	NA	NA	NA	NA
WBGene00012894	tbc-17	-0.0683589097144377	0.868009269902824	no	no	no	-0.289758945480214	0.290100933681967	no	0.152493013371332	0.440156388365552	no
WBGene00012895	cox-10	-0.0359597246819487	0.947182469695322	no	no	no	-0.0683050388052194	0.904356505890807	no	-0.0683032882280138	0.762751588164761	no
WBGene00012896	snrp-200	0.108382914123683	0.457149012475764	no	no	no	-0.1612411123045	0.611446348145738	no	0.180932871765673	0.270138468542466	no
WBGene00012897	pisy-1	0.0949075389703418	0.824946336896743	no	no	no	0.0161175038342827	0.982709878046851	no	-0.0317186554614442	0.793655276948732	no
WBGene00012898	Y46G5A.6	NA	NA	NA	NA	no	-0.588084695333128	0.261768979936168	no	NA	NA	NA
WBGene00012899	Y46G5A.7	-1.93327700891078	NA	no	no	no	2.43784936549003	NA	NA	NA	NA	NA
WBGene00012900	Y46G5A.8	1.078978577983	0.310141606298293	no	no	no	0.757270953851773	NA	NA	0.0866160292134658	0.926645033568977	no
WBGene00012901	cnp-2	-0.136957740704153	0.571811520152645	no	no	no	-0.571060711653386	0.0617465602238326	no	0.324606117243134	0.0191106433346604	no
WBGene00012903	vps-2	0.186186241010309	0.388660461686475	no	no	no	-0.208411527200838	0.615592261010609	no	0.335136614326372	0.244224988534348	no
WBGene00012904	tiar-2	0.00146644356014921	0.997695617590738	no	no	no	-0.195866511674006	0.676674169572715	no	0.137400200245683	0.605945313571068	no
WBGene00012905	Y46G5A.14	-0.0859476685933206	0.865035821906163	no	no	no	0.12432066280242	0.963613960100547	no	-0.217896807494013	0.512822013477543	no
WBGene00012906	Y46G5A.15	0.173912082086602	0.792972641319884	no	no	no	-0.409421505198218	0.855894306605318	no	0.534981903085869	0.468090787896646	no
WBGene00012907	cpt-1	-0.123197404861739	0.740116911531966	no	no	no	-0.154374956893742	0.519904735092247	no	-0.0585035800735899	0.638353285645243	no
WBGene00012908	Y46G5A.18	-0.0813512681509552	0.787263205071312	no	no	no	-0.162183441191829	0.686465928406797	no	-0.00603294475720445	0.965233816290938	no
WBGene00012909	spds-1	-0.299393503656938	0.0574858570074761	no	no	no	-0.409160619577893	0.231740738344382	no	0.02797508547182	0.882915950200452	no
WBGene00012910	Y46G5A.20	0.710335019224287	0.0012578994210472	no	yes	no	0.303551896631518	0.76421994237743	no	0.343608371525854	0.338381212366563	no
WBGene00012911	acl-7	0.243512109857454	0.354406256173189	no	no	no	0.220510501355134	0.670351446475568	no	-0.0816101315845366	0.645218382665009	no
WBGene00012912	Y46G5A.22	-0.248952016304759	0.435267151670429	no	no	no	0.0204439965542928	0.989855924854378	no	-0.357301322405085	0.123533563484812	no
WBGene00012913	Y46G5A.23	-0.921955443846108	NA	no	no	no	NA	NA	NA	NA	NA	NA
WBGene00012914	bcmo-1	0.826522287851712	NA	no	NA	no	-1.90686539253951	NA	no	NA	NA	NA
WBGene00012915	lgc-35	-0.0541185417600437	0.979878047755593	no	no	no	-0.263034820437593	0.923969109727038	no	0.18804778042828	0.571222545120179	no
WBGene00012916	Y46G5A.28	NA	NA	NA	NA	no	0.993548489754517	NA	NA	NA	NA	NA
WBGene00012917	Y46G5A.29	-1.02710147048502	6.27021936061454e-12	no	no	no	-1.3233003705207	0.00109005664909329	no	0.267886442451565	0.544174504664789	no
WBGene00012919	Y46G5A.34	0.0182626302298994	0.982210364673986	no	no	no	0.00220090161497282	0.999065910533507	no	0.0738271853046003	0.880243510833002	no
WBGene00012920	Y46G5A.35	0.0629510675823559	0.927520179501693	no	no	no	-0.143685894100324	0.959668480950899	no	0.0753434082401153	0.812290361329409	no
WBGene00012921	Y46G5A.36	-0.912287054067812	0.0114737072017234	no	no	no	-1.73296571110132	0.00186366758613785	no	0.719189886377552	0.0147072509444389	yes
WBGene00012922	Y47D3A.1	0.372583163515688	NA	no	no	no	0.889660451960897	NA	NA	NA	NA	NA
WBGene00012923	fbxa-128	0.059893367307063	0.965733825895484	no	no	no	-0.0919837860566866	0.978419310117272	no	0.0116800471344095	0.979487661520325	no
WBGene00012924	Y47D3A.5	0.0232260851813085	0.982576516864633	no	no	no	-0.0193680630600482	0.992537462144507	no	-0.123414891663784	0.699745898151574	no
WBGene00012925	wht-8	0.139107063059472	0.724566691693457	no	no	no	-0.00686066845455582	0.995878390680709	no	0.0475012996791964	0.701988514614032	no
WBGene00012926	Y47D3A.13	0.0333704328466331	0.92814750027798	no	no	no	-0.0793267104597676	0.925389944382268	no	0.00121100864777096	0.991695634602396	no
WBGene00012927	Y47D3A.14	0.215488138404561	0.597252629849613	no	no	no	-0.17195331094862	0.852077710886097	no	0.348383943949835	0.255613464874583	no
WBGene00012928	aakb-2	-0.0148017532517562	0.971305660032977	no	no	no	-0.0298713982832273	0.972401529442136	no	-0.0610162196380126	0.693675497797736	no
WBGene00012929	rsks-1	0.0622816196477047	0.83805830927886	no	no	no	0.104872839289721	0.738091513092884	no	-0.145105945885563	0.13698013071496	no
WBGene00012930	obr-1	0.0983793872152651	0.732686687839968	no	no	no	-0.0477396402177321	0.954687879254743	no	0.0622063091924202	0.648435873244341	no
WBGene00012931	Y47D3A.20	-0.271862561034015	0.624865337233871	no	no	no	-0.0446499068197866	0.990099727354171	no	0.233222973621567	0.811410393483395	no
WBGene00012932	Y47D3A.21	0.0548725080836421	0.888290752384308	no	no	no	-0.0681914647630839	0.950699844974598	no	0.0126047991228583	0.950660380058456	no
WBGene00012933	mib-1	-0.0847549127982738	0.847917649490793	no	no	no	-0.263486333717262	0.37308324121617	no	0.0801734519364855	0.34026390854512	no
WBGene00012934	gly-9	-0.10341586348353	0.787263205071312	no	no	no	0.226666310622195	0.297009603800992	no	-0.422729499068154	0.0198427038572905	no
WBGene00012935	mcm-10	-0.115274296664855	0.83805830927886	no	no	no	-0.0225515124950885	0.983937340309544	no	-0.19854823536289	0.26661167341714	no
WBGene00012936	Y47D3A.29	0.0523235172904133	0.867748450275723	no	no	no	-0.114376270945722	0.791286703478305	no	0.0748972300570218	0.617101889147255	no
WBGene00012937	Y47D3A.31	0.101830308170026	0.805954337434152	no	no	no	-0.213348728264353	0.860865989923654	no	0.28498103334989	0.391640332017164	no
WBGene00012938	Y47D3A.32	1.38708152945513	0.000245954720104785	yes	yes	no	1.52787553784432	NA	NA	NA	NA	NA
WBGene00012939	Y47D3B.1	-1.01487953016922	4.30488260033077e-05	no	no	no	-1.45065400744688	0.143380788851285	no	0.450046980305291	0.464337344094942	no
WBGene00012940	Y47D3B.3	-0.757959607879784	0.308504104119313	no	no	no	-0.328968283054193	NA	no	NA	NA	NA
WBGene00012941	Y47D3B.4	0.64670278445136	NA	no	NA	no	-1.22262802692572	NA	no	NA	NA	NA
WBGene00012942	Y47D3B.6	-0.297790631226544	0.220772604364387	no	no	no	-1.05083919145684	1.69626276455263e-06	no	0.669495323122771	0.026729465352686	yes
WBGene00012943	bed-2	0.100172323871193	0.784641973250973	no	no	no	0.0147582159520068	0.989273285382792	no	-0.0121296857568554	0.916942609995706	no
WBGene00012945	Y47H9A.1	0.0939407115812178	NA	no	no	no	NA	NA	NA	NA	NA	NA
WBGene00012946	Y47H9B.2	0.0681473474138996	0.934467000907524	no	no	no	-0.0276101864724546	0.99125515117799	no	0.0601954087087563	0.859134255674752	no
WBGene00012947	Y47H9C.1	1.1787784092765	1.56076521499888e-05	yes	yes	no	0.66638952890912	0.515366074527282	no	0.535420426894354	0.285962611747893	no
WBGene00012948	dhhc-2	-0.0666746523146138	0.953609547320814	no	no	no	-0.234297642267788	0.703141877418814	no	0.0304328328566448	0.929599981860243	no
WBGene00012950	Y47H9C.7	0.0684068660679584	0.830960229889205	no	no	no	0.30359316440809	0.398138937454103	no	-0.327664830236023	0.073475154464909	no
WBGene00012951	Y47H9C.8	0.0430727165028413	0.932745964703057	no	no	no	0.437953879231046	0.384928519108144	no	-0.496230526285617	0.0120198871993979	no
WBGene00012952	Y47H9C.9	2.26645017286953	NA	NA	NA	no	-0.19017153980152	0.92442177073884	no	NA	NA	NA
WBGene00012953	fbxa-216	-0.10244750777374	NA	no	no	no	0.186538167086854	0.929290154314291	no	NA	NA	NA
WBGene00012954	fbxa-217	NA	NA	NA	NA	no	0.136903676145952	0.969515245057274	no	NA	NA	NA
WBGene00012955	Y47H9C.12	0.515023887697032	NA	no	no	no	0.204074214545311	NA	no	NA	NA	NA
WBGene00012956	Y47H9C.14	NA	NA	NA	NA	no	0.737652532250522	0.712749845497453	no	NA	NA	NA
WBGene00012957	Y47H9C.15	-0.560409205374827	NA	no	no	no	0.0794323541043166	NA	no	NA	NA	NA
WBGene00012958	Y47H10A.2	0.976648543883908	NA	no	NA	no	1.00903227241769	NA	NA	NA	NA	NA
WBGene00012959	Y47H10A.3	-0.712329727902077	0.39468526541785	no	no	no	0.21052099227656	NA	no	NA	NA	NA
WBGene00012960	Y47H10A.4	0.191674153801846	0.795960790268232	no	no	no	-0.0558518188591101	0.984684957379387	no	0.298446371741442	0.614254447827068	no
WBGene00012961	Y47H10A.5	-0.0438644121771415	0.954412831658525	no	no	no	0.216895978777148	0.676754701115479	no	-0.37678724101967	0.133220448457036	no
WBGene00012962	dmsr-5	-0.862796253503646	NA	no	no	no	-0.115052314588069	NA	no	NA	NA	NA
WBGene00012964	Y48A6B.3	0.142190477420668	0.432070249435025	no	no	no	0.0325461701047304	0.960567503488733	no	0.00164076276288846	0.98619101951059	no
WBGene00012965	fipr-17	-1.53932297723577	0.0466815646342523	no	no	no	-1.62212931280267	NA	no	1.48198919780937	0.499351944665137	no
WBGene00012966	exos-1	0.112669540173979	0.740759611731092	no	no	no	0.043353257860233	0.959668480950899	no	-0.0265892969545855	0.739970608565089	no
WBGene00012967	kvs-4	-0.330538394196511	NA	no	no	no	-0.215257791425476	0.959143073679349	no	0.155366456144018	0.854415062695196	no
WBGene00012968	Y48A6B.7	0.619080132346964	3.07808158385429e-06	no	yes	yes	0.330736347626204	0.12817587656256	no	0.179623876888212	0.107346043732624	no
WBGene00012969	Y48A6B.8	0.742895463319735	0.571811520152645	no	no	no	-1.70472301649398	NA	no	NA	NA	NA
WBGene00012970	Y48A6B.9	0.126282237585591	0.805746592866356	no	no	no	0.0297881444326204	0.987291148397267	no	0.0256511611489519	0.924520463964039	no
WBGene00012971	Y48A6B.10	0.352380111668535	0.126910476323437	no	no	no	0.0254970920578473	0.987112283869753	no	0.250773971218479	0.25785203207581	no
WBGene00012972	rsa-2	-0.0529628246998717	0.895904173652091	no	no	no	-0.180807985224897	0.630369245977757	no	0.0328505838655497	0.782410960297989	no
WBGene00012973	spat-2	0.17260116168127	0.30821274349228	no	no	no	0.0574348483091849	0.925969080378061	no	0.0195601947519278	0.873595612821581	no
WBGene00012974	Y48A6C.1	NA	NA	NA	NA	no	-0.66482045010014	0.676365114845245	no	NA	NA	NA
WBGene00012975	Y48A6C.2	NA	NA	NA	NA	no	-0.16516645865965	0.907936480978978	no	NA	NA	NA
WBGene00012976	sup-35	0.187551075092787	0.318810877882941	no	no	no	0.356385547712687	0.831460555811048	no	-0.128550278185733	0.750381890896258	no
WBGene00012977	Y48A6C.4	-0.133121493276913	0.691578189318533	no	no	no	-0.00892422411657124	0.992537462144507	no	-0.224982492254967	0.259109073294595	no
WBGene00012978	Y48B6A.1	0.0293030725804232	0.925208514822176	no	no	no	-0.171836705789414	0.668733150555951	no	0.130292567949364	0.510186763703576	no
WBGene00012979	Y48B6A.5	-0.154034986935402	0.605132088676181	no	no	no	-0.123730466360288	0.883412772654752	no	-0.126875895872905	0.110312933544787	no
WBGene00012980	efhd-1	-0.0641289329148345	0.888880662638598	no	no	no	-0.432776036491181	0.459930780848466	no	0.359838947071554	0.446695131282383	no
WBGene00012981	Y48B6A.10	0.664709680974661	0.314612511076221	no	no	no	-0.00225661391547733	NA	no	0.528182602322268	0.107127583601404	no
WBGene00012982	jmjd-2	-0.167167772933161	0.742127448237876	no	no	no	-0.139643835090109	0.787975616876127	no	-0.0833309836216821	0.738868017302177	no
WBGene00012983	men-1	0.0554845698223179	0.833182704506007	no	no	no	-0.148095646939295	0.664862289005598	no	0.111623664448569	0.401411914602631	no
WBGene00012984	Y48B6A.13	0.0429359393213135	0.938138904793601	no	no	no	-0.0110581880003553	0.992537462144507	no	-0.0516580333104465	0.815895177044249	no
WBGene00012985	Y48C3A.1	-0.288897947812858	NA	no	no	no	1.22982090001924	NA	NA	NA	NA	NA
WBGene00012987	Y48C3A.3	0.063515378542935	0.919657325418144	no	no	no	0.0662524573870443	0.979198100938164	no	-0.0970390874602871	0.805814875712559	no
WBGene00012988	ztf-22	-0.0276828467424926	0.968693509636127	no	no	no	-0.127734507657103	0.901628226436879	no	-0.00995162204990246	0.96578936216204	no
WBGene00012989	Y48C3A.5	0.455201877227185	0.81561731107207	no	no	no	-0.687993679421152	0.182156186941849	no	1.13953216293816	0.267865448315219	no
WBGene00012990	sam-10	-0.207818902461707	0.613756290811164	no	no	no	-0.115783280689573	0.925389944382268	no	-0.135109132497718	0.5562311974207	no
WBGene00012992	mrpl-20	-0.0594957659179176	0.872167048308472	no	no	no	-0.148559774996894	0.833032861586326	no	-0.00744156508021356	0.945052608385055	no
WBGene00012993	dmsr-3	0.50051425811194	NA	no	no	no	0.303271097046245	0.830905172926794	no	NA	NA	NA
WBGene00012994	Y48C3A.12	-0.16728939279796	0.499663690833299	no	no	no	-0.0934059960118345	0.89614732336301	no	-0.171395484211976	0.337644820920121	no
WBGene00012995	Y48C3A.14	0.0194817929038956	0.965256796293269	no	no	no	-0.154301000387701	0.75697176004312	no	0.0850361158451623	0.689409389982797	no
WBGene00012996	pinn-4	-0.0084945113290384	0.988705609158501	no	no	no	-0.0486689893270007	0.982100871521959	no	0.0692803373927509	0.877853372939635	no
WBGene00012997	Y48C3A.18	-0.198826594724203	0.669291094606273	no	no	no	0.00663743243590428	0.994151357599209	no	-0.269839548025813	0.352006953875316	no
WBGene00012998	Y48C3A.20	0.0857606038432664	0.804924331172027	no	no	no	-0.0898367953437791	0.923133417636905	no	0.0760081181112032	0.433888809712527	no
WBGene00012999	rpoa-1	0.0699169963998957	0.772500175310414	no	no	no	-0.180691487930144	0.472962114632227	no	0.156556245502693	0.249647457541407	no
WBGene00013000	ddl-2	-0.0404837910658963	0.954788433895025	no	no	no	-0.123990914142882	0.857081267702611	no	0.00460495345215209	0.981688940878929	no
WBGene00013001	Y48E1B.2	0.14176652453271	0.63899644214199	no	no	no	-0.283138175870191	0.286217616260981	no	0.353077245736467	0.144941503016339	no
WBGene00013002	Y48E1B.3	-0.0243749163386178	0.963672000688521	no	no	no	-0.177698873900331	0.638808554075118	no	0.0602776620943024	0.67737373033725	no
WBGene00013004	mrpl-37	0.0162314310305415	0.968984728820319	no	no	no	-0.147622590892713	0.637955266902299	no	0.0616362518786893	0.662091644857234	no
WBGene00013006	lin-38	0.0122816947563536	0.979449271876417	no	no	no	-0.0375721445339646	0.976160018913133	no	-0.0290652197411355	0.904748575708502	no
WBGene00013007	Y48E1B.8	-0.627706890344876	0.0915788402496209	no	no	yes	-0.737886932786975	0.261768979936168	no	0.0161576686983662	0.872835355918664	no
WBGene00013008	clec-146	-0.920918989670277	0.158562125831664	no	no	no	0.104814183856209	NA	no	-5.72142542579974	0.420981818120649	no
WBGene00013009	fbxc-23	-0.236896918560312	0.88936119036796	no	no	no	0.33510728858237	0.91095132379213	no	-0.677260222641659	0.343681794178262	no
WBGene00013010	C12C8.t4	NA	NA	NA	NA	no	NA	NA	NA	NA	NA	NA
WBGene00013011	snx-14	-0.153610713148089	0.763827401681174	no	no	no	-0.249889562602807	0.487437316266313	no	0.0457141102481961	0.873500064337006	no
WBGene00013013	clec-145	-0.211938387474558	0.845490997270232	no	no	no	-0.613461083288581	0.775210107268394	no	0.409888165298975	0.56863822029355	no
WBGene00013014	Y48E1C.1	-0.102390307263887	0.868673403195928	no	no	no	-0.0682408198301604	0.954687879254743	no	-0.0634784458769098	0.862770735828978	no
WBGene00013015	Y48E1C.2	0.0727123157974623	0.892159963413137	no	no	no	-0.102119163524774	0.945346814326541	no	0.0639869136519676	0.475957299364429	no
WBGene00013016	tbc-15	0.17382239476262	0.443181878308601	no	no	no	0.0494137863060548	0.960586922816056	no	0.0216801248066167	0.874533083923282	no
WBGene00013017	Y48E1C.4	0.0206368196490525	0.966978348055433	no	no	no	-0.180576754352526	0.914215138069239	no	0.157321533078723	0.595808381359843	no
WBGene00013018	Y48G10A.1	0.00193522640468373	0.99673991902184	no	no	no	-0.152719241549102	0.793472126331813	no	0.0964066840764462	0.735836607997649	no
WBGene00013019	Y48G10A.2	0.163060876036085	0.566989462403486	no	no	no	0.166577878207931	0.851193901133401	no	-0.0926361144950801	0.631629156549431	no
WBGene00013020	Y48G10A.3	0.0739817058826422	0.815999032495548	no	no	no	0.0196961328146742	0.984412102403902	no	-0.0416901471777884	0.830456865286732	no
WBGene00013021	Y48G10A.4	0.0844489751064884	0.833182704506007	no	no	no	0.040545081000914	0.968490870890898	no	-0.0747163794508227	0.719434739341505	no
WBGene00013023	Y48G10A.6	0.161344843532471	0.817619154799842	no	no	no	0.272353162147539	0.846210712735995	no	-0.14429533607336	0.684376164737134	no
WBGene00013024	cept-2	0.0011783063128578	0.997907533696302	no	no	no	0.210284847150256	0.529643044938057	no	-0.316276287625423	0.0194517620564063	no
WBGene00013025	vha-13	-0.0796733029269811	0.733482874493284	no	no	no	-0.0450256964280262	0.926718223770298	no	-0.139203140347137	0.101550443883143	no
WBGene00013026	Y49A3A.3	-0.0111667993695831	0.983712847835097	no	no	no	0.284154473386297	0.751936447174574	no	-0.415125742526379	0.20755946230837	no
WBGene00013027	Y49A3A.4	0.527511013484553	NA	no	no	no	0.417502045521401	NA	no	NA	NA	NA
WBGene00013028	Y49A10A.1	0.465454071788038	NA	no	no	no	-0.763991085191331	NA	no	NA	NA	NA
WBGene00013029	glrx-5	0.00861601524695571	0.982576516864633	no	no	no	0.0742313147837868	0.967472564337285	no	-0.142347221346831	0.460918022704395	no
WBGene00013030	Y49E10.4	0.0301058857976257	0.938474327350414	no	no	no	0.0429590733471167	0.973959407773809	no	-0.0706467093870665	0.784246169165402	no
WBGene00013031	Y49E10.7	NA	NA	NA	NA	no	1.11185241387496	NA	NA	NA	NA	NA
WBGene00013032	wht-9	NA	NA	NA	NA	no	-0.921463993716173	0.385511908406591	no	NA	NA	NA
WBGene00013033	Y49E10.10	-0.177004115624343	0.475926287254132	no	no	no	-0.291028319652578	0.618178420506331	no	-0.024068324628207	0.919039522183984	no
WBGene00013034	tat-1	-0.0569401190150641	0.868673403195928	no	no	no	-0.0962523881069911	0.810932070271515	no	-0.0601191911018335	0.466060473863375	no
WBGene00013035	Y49E10.16	-0.025340565495613	0.964993588902043	no	no	no	0.342771973284235	0.593338389845615	no	-0.498054380968386	0.0773355089775751	no
WBGene00013036	fbxa-218	0.217460186713094	0.924758511937772	no	no	no	0.114241829245852	0.938315393982754	no	-0.060979427998277	0.914353926949618	no
WBGene00013037	Y49E10.18	-0.000206076398402816	0.999655393999392	no	no	no	0.120987722871593	0.924677167065348	no	-0.205866238618572	0.393310192317045	no
WBGene00013038	ani-1	0.0787004165001089	0.743677840078024	no	no	no	0.0117710567582833	0.987112283869753	no	-0.0306238643445285	0.251451474688351	no
WBGene00013039	scav-3	0.118599885611555	0.615001858300052	no	no	no	0.0131763617862163	0.988306913907235	no	0.00815099074700633	0.823413700507757	no
WBGene00013040	Y49E10.21	-0.0173864855708936	0.972017277241006	no	no	no	0.0344015927944731	0.969349286064327	no	-0.149227417858275	0.302759049953615	no
WBGene00013041	pstk-1	-0.229214455607917	0.886925143704364	no	no	no	0.311437932741422	NA	no	NA	NA	NA
WBGene00013042	cccp-1	0.103861791548199	0.867756044108633	no	no	no	-0.22748138578231	0.911828504357075	no	0.342210139415982	0.340679063299266	no
WBGene00013043	arrd-16	-0.323739550157855	NA	no	no	no	-1.09430637226023	NA	no	NA	NA	NA
WBGene00013044	Y49E10.25	1.28852107758733	NA	NA	NA	no	-0.457983248849434	NA	no	NA	NA	NA
WBGene00013045	Y49E10.27	0.322166186648004	NA	no	no	no	0.993549358130453	NA	NA	NA	NA	NA
WBGene00013046	Y50E8A.1	-0.32754467564879	0.438385490488898	no	no	no	-0.742972825582501	0.177242518064358	no	0.292282700215596	0.0775112054017402	no
WBGene00013047	Y50E8A.2	0.0253703386522922	0.9899104381016	no	no	no	1.6811735465396	NA	NA	NA	NA	NA
WBGene00013048	Y50E8A.5	0.517907580328097	NA	no	no	no	-1.24656963214178	NA	no	NA	NA	NA
WBGene00013049	Y50E8A.6	-0.945652861848241	0.515545466905684	no	no	no	-0.308454562593927	NA	no	-0.948608520511042	0.238380504723944	no
WBGene00013050	lipl-8	-0.795617970622946	NA	no	no	no	NA	NA	NA	NA	NA	NA
WBGene00013051	Y50E8A.8	NA	NA	NA	NA	no	NA	NA	NA	NA	NA	NA
WBGene00013052	scrm-7	-0.124628828624224	0.869959129777895	no	no	no	-0.32527784404895	0.733803614555113	no	0.0822137163106051	0.371517566314692	no
WBGene00013053	Y50E8A.10	-0.0555622291524166	0.963918222048538	no	no	no	-0.140107261951101	NA	no	NA	NA	NA
WBGene00013054	Y50E8A.11	-1.06684636560549	NA	no	no	no	-0.930004861887971	NA	no	NA	NA	NA
WBGene00013055	Y50E8A.12	-0.456754714534141	0.161769615150121	no	no	no	-0.291434545512128	0.831462178048114	no	-0.341285680278275	0.348192226781932	no
WBGene00013056	Y50E8A.14	NA	NA	NA	NA	no	-0.106652940916775	NA	no	NA	NA	NA
WBGene00013058	clec-247	-1.45618137692932	8.74034879201705e-08	no	no	no	-1.61029558872826	0.00525187365377056	no	-0.269618179466553	0.626193935778173	no
WBGene00013059	Y51A2A.3	NA	NA	NA	NA	no	-0.88273520470881	NA	no	NA	NA	NA
WBGene00013060	Y51A2A.4	-2.21031287055365	NA	no	no	no	-0.987775168651656	NA	no	NA	NA	NA
WBGene00013061	Y51A2A.5	-1.15575993035784	NA	no	no	no	-0.930004861887971	NA	no	NA	NA	NA
WBGene00013062	Y51A2A.6	2.26646198084287	NA	NA	NA	no	0.993548489754517	NA	NA	NA	NA	NA
WBGene00013063	clec-249	NA	NA	NA	NA	no	NA	NA	NA	NA	NA	NA
WBGene00013064	clec-248	NA	NA	NA	NA	no	NA	NA	NA	NA	NA	NA
WBGene00013066	Y51A2B.2	0.354363010610051	NA	no	no	no	2.880048003643	NA	NA	NA	NA	NA
WBGene00013067	nhr-288	2.26645017286953	NA	NA	NA	no	NA	NA	NA	NA	NA	NA
WBGene00013068	Y51A2B.4	0.0331459735116373	0.97829545282517	no	no	no	0.338676461656885	0.920074689649021	no	-0.0809790766651617	0.895080507825537	no
WBGene00013069	Y51A2B.5	-0.322362551023392	0.618230496069288	no	no	no	-0.406422056072754	0.858470821654272	no	0.0042978875261968	0.992359477634312	no
WBGene00013070	Y51A2B.6	0.303481872457572	0.481491191596542	no	no	no	0.13981447344779	0.969166315154479	no	-0.0076321720845321	0.98314551147417	no
WBGene00013071	Y51A2B.8	-0.608648369849312	NA	no	no	no	-0.930004861887972	NA	no	NA	NA	NA
WBGene00013072	Y51A2D.1	1.04455343609306	NA	NA	NA	no	-2.57970204972175	NA	no	NA	NA	NA
WBGene00013073	hmit-1.1	0.563335251045343	0.109334448008749	no	no	no	0.336054952775811	0.275998041641537	no	0.140941663237572	0.330488951764058	no
WBGene00013074	hmit-1.2	0.139255431854397	0.895916775824531	no	no	no	0.208995653150273	0.747291314380402	no	-0.179324166633675	0.589819291796511	no
WBGene00013075	Y51A2D.7	0.102067295221613	0.744297468633474	no	no	no	-0.125405415695898	0.778245560236346	no	0.125746837711109	0.501807959113578	no
WBGene00013076	Y51A2D.8	-0.81843239638479	0.476117649044768	no	no	no	-0.603759914934578	NA	no	NA	NA	NA
WBGene00013077	ttr-24	-0.138902591082102	0.743677840078024	no	no	no	0.144894713309971	0.888662899165167	no	-0.359612694852402	0.209456485317243	no
WBGene00013078	ttr-25	-0.174090341510281	0.729064477313269	no	no	no	0.0265777181332286	0.989507333768678	no	-0.2641767369743	0.498055879340027	no
WBGene00013079	ttr-26	0.648040468319305	0.0113070815967672	no	yes	yes	0.224586662090609	0.788476567256517	no	0.377338929496569	0.329466614444717	no
WBGene00013080	Y51A2D.13	0.36830608037457	0.00902477191792164	no	no	no	0.244237974934711	0.547467671079169	no	0.033216338903436	0.796628372981478	no
WBGene00013081	Y51A2D.14	-0.158660479828453	0.655512340977921	no	no	no	0.196171370308192	0.667435301818563	no	-0.461167857144356	0.278178044623471	no
WBGene00013082	grdn-1	-0.516473053357061	0.00594258529153933	no	no	no	-0.784995087953921	0.00209826351718434	no	0.175553547289711	0.215491697391377	no
WBGene00013083	Y51A2D.18	-0.0566966169315665	0.927042593877929	no	no	no	-0.0556944292341275	0.958067666478337	no	-0.112620457714379	0.305628053179998	no
WBGene00013085	mpz-6	0.0858752861180597	0.905921562789205	no	no	no	0.157950041658627	0.961258899793865	no	-0.133966212227021	0.814062913520168	no
WBGene00013086	arrd-2	-0.408684610155451	NA	no	no	no	0.0317806853047354	NA	no	NA	NA	NA
WBGene00013087	Y51B9A.5	-0.0595870794789987	0.904048749377505	no	no	no	-0.310867713964108	0.907104452305781	no	0.166846051947429	0.689189012689861	no
WBGene00013088	Y51B9A.6	1.39668969124715	NA	NA	NA	no	0.34752527113943	0.871163265862731	no	NA	NA	NA
WBGene00013089	Y51B9A.7	-0.0266442398403751	0.989599999670076	no	no	no	0.0739454689084412	NA	no	NA	NA	NA
WBGene00013090	Y51B9A.8	1.01268996972602	NA	NA	NA	no	1.78087036016798	NA	NA	NA	NA	NA
WBGene00013091	Y51B9A.9	0.413137693958811	0.494419869927793	no	no	no	1.0163705860281	NA	NA	-0.365809693292211	0.569855536841389	no
WBGene00013093	Y51H1A.2	0.144532258959345	0.712491807720612	no	no	no	-0.163742215652068	0.639555087522959	no	0.219851317032056	0.097029815399795	no
WBGene00013094	Y51H1A.3	0.016236885734709	0.966353438171142	no	no	no	-0.122824638556259	0.778245560236346	no	0.0602636931327156	0.68832279822383	no
WBGene00013095	ing-3	-0.0525955602226806	0.941530745842046	no	no	no	-0.115149955084925	0.867837450151056	no	-0.00222595294232627	0.99292154140597	no
WBGene00013096	mcd-1	-0.0809267771749203	0.859433861622807	no	no	no	-0.0677945422638294	0.892259043584413	no	-0.116896233154646	0.54258957653476	no
WBGene00013098	Y51H4A.1	0.805845164184358	NA	no	NA	no	0.993548489754517	NA	NA	NA	NA	NA
WBGene00013099	Y51H4A.2	NA	NA	NA	NA	no	-0.415158973801738	0.641355126381589	no	NA	NA	NA
WBGene00013100	zip-7	-0.0653795597996404	NA	no	no	no	1.0509886906984	NA	NA	NA	NA	NA
WBGene00013101	Y51H4A.5	0.235699695247246	NA	no	no	no	1.05456575540636	NA	NA	NA	NA	NA
WBGene00013102	Y51H4A.6	NA	NA	NA	NA	no	NA	NA	NA	NA	NA	NA
WBGene00013103	Y51H4A.7	-0.100733457933839	0.811220011673442	no	no	no	-0.199472474244366	0.863987532579176	no	-0.0505462672280884	0.867820360033282	no
WBGene00013104	Y51H4A.8	0.524463543769801	0.598148962089459	no	no	no	1.11077690265519	0.15684502944356	no	-0.731690879081882	0.0551968031184402	no
WBGene00013105	fip-7	-1.75369181475049	0.015044599433543	no	no	no	-0.930004861887971	NA	no	NA	NA	NA
WBGene00013106	set-26	-0.133022157635081	0.471868926224109	no	no	no	-0.286551579246297	0.312124711713741	no	0.0948554424801324	0.70207833582288	no
WBGene00013107	Y51H4A.13	-0.12893569436658	0.718479682723663	no	no	no	-0.532219888326086	0.463078506859767	no	0.222745929027286	0.428258066903664	no
WBGene00013109	Y51H4A.15	0.117935212286266	0.669099750512102	no	no	no	-0.159714571260483	0.821776714057797	no	0.178177696584666	0.0685238058123405	no
WBGene00013111	sta-1	0.139489547153561	0.767667576023724	no	no	no	-0.141902169088969	0.912704592518195	no	0.214724615511687	0.430467900435415	no
WBGene00013112	Y51H4A.18	NA	NA	NA	NA	no	NA	NA	NA	NA	NA	NA
WBGene00013113	Y51H4A.19	NA	NA	NA	NA	no	NA	NA	NA	NA	NA	NA
WBGene00013114	Y51H4A.20	NA	NA	NA	NA	no	NA	NA	NA	NA	NA	NA
WBGene00013115	Y51H4A.21	NA	NA	NA	NA	no	NA	NA	NA	NA	NA	NA
WBGene00013116	Y51H4A.22	-0.217143056986243	0.852274648432233	no	no	no	-0.0593124798635895	0.984412102403902	no	-0.241764511755412	0.609287760132199	no
WBGene00013117	Y51H4A.23	NA	NA	NA	NA	no	NA	NA	NA	NA	NA	NA
WBGene00013118	Y51H4A.24	0.0422651092828692	0.923003126045039	no	no	no	-0.0374488445591354	0.981788207686797	no	-0.00157072023871382	0.992558534845655	no
WBGene00013119	Y51H4A.25	-0.087154215485596	0.953609547320814	no	no	no	0.0786485670792942	0.951609311399716	no	-0.215041671243696	0.604927567162109	no
WBGene00013120	fipr-28	-2.17243138837608	0.0334048317264474	no	no	no	0.548178910916763	NA	no	NA	NA	NA
WBGene00013121	spe-38	-0.185369940217225	0.925586804341505	no	no	no	0.150799423625046	0.934884702172294	no	-0.484034026407231	0.217050433202149	no
WBGene00013122	Y52B11A.2	-0.261853333511001	0.854867696856614	no	no	no	0.129008471343007	0.923419853878324	no	-0.504778824350447	0.233357932981849	no
WBGene00013123	Y52B11A.3	0.0296070746080541	0.950750033922081	no	no	no	0.0798093464048288	0.923849174235408	no	-0.134225293244566	0.277278291210681	no
WBGene00013124	Y52B11A.4	-0.677078916403096	0.0404695524638226	no	no	yes	-0.723378400100385	0.382015003709004	no	-0.0408995201088437	0.838149691530818	no
WBGene00013125	clec-92	-2.11119175876676	NA	no	no	no	-1.68965672161768	0.131228620782926	no	-0.382511856740429	0.440033330236845	no
WBGene00013126	mltn-2	-1.01815860205588	NA	no	no	no	-0.859256302938213	NA	no	NA	NA	NA
WBGene00013127	Y52B11A.8	0.529651368002216	0.0440765889539055	no	no	no	0.227664887113518	0.68983760564707	no	0.198534899736458	0.311659938350156	no
WBGene00013128	dox-1	0.037811429205586	0.937619278258839	no	no	no	-0.0417814136400732	0.978419310117272	no	-0.0333380776583862	0.83123408586565	no
WBGene00013129	Y52B11A.10	0.209547927547412	0.362195146190737	no	no	no	1.54861697814111e-05	0.999916737180603	no	0.108674910464129	0.512314440997003	no
WBGene00013130	Y52B11B.1	-0.926281677707632	0.126736838045907	no	no	no	0.231934182992556	0.954842010584217	no	-0.555137906760842	0.629561480535615	no
WBGene00013131	Y52B11C.1	0.408618676041114	0.372810306515745	no	no	no	-0.236208365447142	0.612722992841746	no	0.534052228538454	0.0627437055523417	no
WBGene00013132	strd-1	0.0660554668093428	0.896330277898621	no	no	no	-0.114148604571781	0.863987532579176	no	0.0704535930052747	0.621289809702203	no
WBGene00013133	Y53C10A.2	NA	NA	NA	NA	no	0.225506475248985	NA	no	NA	NA	NA
WBGene00013134	hsf-2	-0.450555813373113	NA	no	no	no	-0.13858261512828	NA	no	NA	NA	NA
WBGene00013135	rga-2	-0.442559188296536	0.252218294358899	no	no	no	-0.89026646877977	0.417034556519299	no	0.341552660012403	0.409642494109699	no
WBGene00013136	Y53C10A.5	0.352906737075637	0.0820899997274915	no	no	no	0.394065039648081	0.275260413882836	no	-0.189346208250774	0.208351228407112	no
WBGene00013137	Y53C10A.6	-0.0345148402164987	0.954558060773255	no	no	no	0.117643181695518	0.921229748826761	no	-0.28857006256292	0.205956138485741	no
WBGene00013138	Y53C10A.10	-0.164934565205717	0.60185419527556	no	no	no	-0.324725733512428	0.534371834929145	no	0.0659609490822875	0.476704995951092	no
WBGene00013139	Y53C12A.3	0.0456163599075675	0.941059204648785	no	no	no	0.00289061843651586	0.996827971738449	no	-0.0854657251706328	0.472846184609159	no
WBGene00013140	mop-25.2	0.108019961550103	0.632569674830747	no	no	no	0.167845594616692	0.72701588869763	no	-0.161323765648346	0.0342842105823355	no
WBGene00013141	Y53C12A.6	-1.00655297777303	NA	no	no	no	0.430711564676497	NA	no	NA	NA	NA
WBGene00013142	Y53C12A.7	-0.0515246787087666	0.953274850916086	no	no	no	0.190911711438728	0.962687079821188	no	-0.547033174203305	0.490164713233169	no
WBGene00013143	Y53C12B.1	0.094946751454567	0.684831758993008	no	no	no	0.181877033959532	0.54130877100449	no	-0.194583523548707	0.0914231766316927	no
WBGene00013144	Y53C12B.2	0.130897330494866	0.461042519087563	no	no	no	0.235572722492451	0.453518399875161	no	-0.211627789445876	0.00355366030119981	no
WBGene00013145	cutl-2	0.631558778086645	NA	no	NA	no	-0.136850751735732	NA	no	NA	NA	NA
WBGene00013146	Y53C12B.7	0.451862000081765	0.429743492553959	no	no	no	0.362413862547232	0.799462600161494	no	0.0417636238045473	0.8821532244227	no
WBGene00013147	eyg-1	0.641391281121145	NA	no	NA	no	-0.885612748225115	NA	no	NA	NA	NA
WBGene00013148	Y53F4A.2	-0.222667456507423	0.588880783358792	no	no	no	-0.147916341821082	0.907104452305781	no	-0.205007129477778	0.470411388646045	no
WBGene00013149	Y53F4B.1	0.0908328363873176	0.955272189284715	no	no	no	0.471031835894865	NA	no	-0.411503822324702	0.325902379858165	no
WBGene00013150	Y53F4B.3	0.0112689709210289	0.984100933635259	no	no	no	-0.351414565876343	0.717828928825043	no	0.249827370640686	0.0808258440769729	no
WBGene00013151	Y53F4B.4	0.0423625268501082	0.935909791542545	no	no	no	0.0260000985631292	0.987112283869753	no	-0.103077867636027	0.66546204435023	no
WBGene00013152	Y53F4B.5	-0.648195773361516	NA	no	no	no	-0.425637168822968	0.710419140983665	no	NA	NA	NA
WBGene00013153	Y53F4B.6	NA	NA	NA	NA	no	-0.149896298735792	0.958137641724969	no	NA	NA	NA
WBGene00013154	Y53F4B.7	0.7648346341552	0.579547454751605	no	no	no	0.815283095483591	NA	NA	NA	NA	NA
WBGene00013155	Y53F4B.8	NA	NA	NA	NA	no	0.293409766847325	NA	no	NA	NA	NA
WBGene00013156	Y53F4B.9	0.0531261526877495	0.91235339159228	no	no	no	-0.0954357097310435	0.855894306605318	no	0.0631103616283241	0.757270591958169	no
WBGene00013157	Y53F4B.10	NA	NA	NA	NA	no	0.142214784360733	NA	no	NA	NA	NA
WBGene00013158	Y53F4B.11	-0.101176427461821	0.801521579491538	no	no	no	-0.396488170086444	0.208027913844123	no	0.199106458465342	0.187107439292175	no
WBGene00013159	Y53F4B.12	-0.058847011870037	0.982210364673986	no	no	no	-0.294525133527552	0.789893245518074	no	0.0881471813823119	0.886168904078331	no
WBGene00013160	Y53F4B.13	-0.0370041528267048	0.922844977506298	no	no	no	-0.0696663210392721	0.920199891371687	no	-0.0682444053913431	0.21723659808283	no
WBGene00013161	Y53F4B.14	-0.0419051689485104	0.936241547949041	no	no	no	0.0291543154025084	0.979081842982813	no	-0.171053997183549	0.0798529262428773	no
WBGene00013162	Y53F4B.16	0.354363010610051	NA	no	no	no	-2.4723934335429	NA	no	NA	NA	NA
WBGene00013163	Y53F4B.17	NA	NA	NA	NA	no	-0.0367097276486796	NA	no	NA	NA	NA
WBGene00013164	Y53F4B.18	-0.0816261597755867	0.83805830927886	no	no	no	0.0238510491141708	0.976714657210331	no	-0.201262896973778	0.117443402818059	no
WBGene00013165	Y53F4B.19	0.100037590983401	0.862504321591168	no	no	no	-0.0626723626186933	0.97888957848994	no	0.135164971092484	0.662112206714962	no
WBGene00013166	Y53F4B.20	0.636593147534472	NA	no	NA	no	-0.942889896309223	NA	no	NA	NA	NA
WBGene00013167	Y53F4B.21	-0.143664542542626	0.576800487849477	no	no	no	-0.0721885222944093	0.911828504357075	no	-0.176698580772554	0.14159063363606	no
WBGene00013168	arp-1	0.155187614789229	0.312521265435108	no	no	no	-0.156597520051425	0.676674169572715	no	0.208030895548047	0.125624925979409	no
WBGene00013169	Y53F4B.23	0.812072090569592	0.365628317273282	no	no	no	0.349697345401778	NA	no	0.364748697807078	0.334249525419413	no
WBGene00013170	Y53F4B.24	0.0171848669194042	0.982576516864633	no	no	no	-0.158164834347684	0.954815542764187	no	0.0227957399139628	0.921866442423271	no
WBGene00013171	Y53F4B.25	-0.932932034209231	0.000210931539463465	no	no	no	-1.09088763121946	0.0287589254172622	no	0.0176303382757116	0.958225430770531	no
WBGene00013172	Y53F4B.26	0.659639165980115	0.665881501609704	no	no	no	0.993548489754517	NA	NA	NA	NA	NA
WBGene00013173	Y53F4B.27	-0.953390706202385	3.92318936240312e-08	no	no	yes	-1.37545999697754	2.92085511434068e-06	no	0.326255528943709	0.345589198569852	no
WBGene00013175	Y53F4B.36	-0.0600975345720567	0.954788433895025	no	no	no	0.26302746808992	0.87254244379023	no	-0.422516103747952	0.216823948350038	no
WBGene00013176	Y53F4B.39	-0.0437451131396158	0.918347844385309	no	no	no	-0.208315274176509	0.792922405507193	no	0.065229196820261	0.715871939438752	no
WBGene00013177	rsy-1	0.101774331560588	0.825607454835101	no	no	no	-0.0545765516670002	0.947210598276151	no	0.113788759716733	0.694113154579033	no
WBGene00013178	Y53H1A.2	-0.105203580258538	0.896328577066723	no	no	no	0.170041756149778	0.828251306577539	no	-0.369519108412444	0.0886211651838614	no
WBGene00013179	clec-100	NA	NA	NA	NA	no	0.0317815843288076	NA	no	NA	NA	NA
WBGene00013180	cutl-10	-1.23248906205925	0.276233408302913	no	no	no	-0.282981780021351	0.840558647096573	no	-0.983970678602006	0.0355489225781695	no
WBGene00013181	Y53H1B.2	-0.0282984693149455	0.962943630904622	no	no	no	0.0316320074713419	0.972267095596853	no	-0.154479724561756	0.436340981094749	no
WBGene00013182	Y53H1B.4	1.31482092668452	NA	NA	NA	no	0.243738136188383	0.922734802960656	no	NA	NA	NA
WBGene00013184	Y53H1B.6	NA	NA	NA	NA	no	0.711747618770397	NA	NA	NA	NA	NA
WBGene00013186	Y53H1C.3	0.137815118847339	0.833182704506007	no	no	no	-0.606141020919402	0.72609806350242	no	0.583946945106877	0.160939262575528	no
WBGene00013187	npr-34	0.607296257430566	NA	no	NA	no	0.330622068871069	0.899410867493127	no	0.212765868556673	0.776638209737909	no
WBGene00013188	smg-9	-0.0724908423275271	0.883241686762047	no	no	no	-0.0152065904836987	0.988951030329492	no	-0.157442520492784	0.174649221496175	no
WBGene00013189	Y54E2A.4	0.206525466470486	0.133715846361161	no	no	no	-0.0486951168656986	0.937044784377949	no	0.168697379439599	0.343912271105733	no
WBGene00013190	Y54E2A.5	-0.0406382600773282	0.954412831658525	no	no	no	-0.152326226253488	0.896024006137527	no	0.00865210930884197	0.938686783261786	no
WBGene00013192	Y54E2A.7	0.00339678908302571	0.995826137744176	no	no	no	-0.0979151212655039	0.964846264865376	no	0.0374295063131848	0.904706724781561	no
WBGene00013193	Y54E2A.8	0.00620336481350725	0.994503556577557	no	no	no	-0.0435451087602776	0.97109049969052	no	-0.0971484810357618	0.806664939150498	no
WBGene00013194	Y54E2A.9	-0.0716101962765302	0.852088795202697	no	no	no	0.0310112250372341	0.982100871521959	no	-0.180535615281445	0.346772196899471	no
WBGene00013195	Y54E2A.10	0.0302248969332619	0.989990732265939	no	no	no	0.594462833693814	0.602361757917704	no	-0.655253495308816	0.151976944812872	no
WBGene00013196	tbc-20	-0.207049570194471	0.661606299894335	no	no	no	0.115862410346294	0.849618758804394	no	-0.423545125169266	0.0503903692937011	no
WBGene00013197	ttm-5	-0.147503049438213	0.731566396022632	no	no	no	-0.122601067606171	0.914242236029009	no	-0.146941648902087	0.369822932207694	no
WBGene00013198	Y54E5A.2	0.147623621363206	0.839372558607949	no	no	no	-0.315767650350117	0.777086004110063	no	0.521678652560298	0.444559601055543	no
WBGene00013200	Y54E5A.5	0.0183710718342865	0.962522170673513	no	no	no	0.0926351796297441	0.885304614161993	no	-0.205267024401904	0.34755707288708	no
WBGene00013201	Y54E5A.6	0.106050912954889	0.770624781814485	no	no	no	-0.109049735547391	0.921229748826761	no	0.181516754831974	0.545790727408076	no
WBGene00013202	Y54E5A.7	-0.300780417606894	0.317599403173421	no	no	no	0.00716890977094717	0.994805894484527	no	-0.417452273792206	0.118576563324295	no
WBGene00013203	Y54E5A.8	-0.158571228850625	0.943931845767291	no	no	no	-0.00769141195086855	0.996278582728933	no	-0.270866767929664	0.140797014924233	no
WBGene00013204	Y54E5B.2	0.0181074715770955	0.971305660032977	no	no	no	0.227111328038732	0.613735587932193	no	-0.316597402950956	0.033641241132661	no
WBGene00013207	Y54G9A.4	0.729834980243663	0.271083015854313	no	no	no	0.465174409651497	0.600165732145663	no	0.0887624040436584	0.824591975911368	no
WBGene00013208	Y54G9A.5	0.0869457340404837	0.911394977140357	no	no	no	0.0790351567717051	0.953367461912242	no	-0.0812618552076296	0.785437315426026	no
WBGene00013209	bub-3	0.146012396718244	0.435604088697509	no	no	no	-0.0340758401937906	0.96724526402506	no	0.0748333167670067	0.442456128004274	no
WBGene00013210	Y54G9A.7	-0.00759458208275876	0.985594360798858	no	no	no	-0.124785211337834	0.853795357655732	no	-0.00904888220728478	0.954760102593977	no
WBGene00013211	Y54G9A.9	-0.310869596325364	0.426839575253134	no	no	no	-0.159330191513401	0.847821320774441	no	-0.269715031802425	0.234178027573636	no
WBGene00013212	Y54G11A.1	0.0505498623268654	0.920709619392263	no	no	no	-0.213774897358149	0.566339820601204	no	0.179555676612912	0.399515091404745	no
WBGene00013213	Y54G11A.2	0.0616671000051948	0.867756044108633	no	no	no	-0.0880648146406594	0.909406097690504	no	0.046220611712933	0.776812655312627	no
WBGene00013214	Y54G11A.3	0.0161079146487365	0.965646212228282	no	no	no	0.0440888851088907	0.945524698416376	no	-0.129281839523393	0.142818708533532	no
WBGene00013215	Y54G11A.4	0.310193445235978	0.379853724243151	no	no	no	0.126850939284542	0.960586922816056	no	0.0661106032047261	0.709041695553724	no
WBGene00013216	Y54G11A.7	0.180845786954046	0.466803957654681	no	no	no	-0.0677459486866319	0.961258899793865	no	0.142973560247745	0.517892381587957	no
WBGene00013217	ddl-3	0.0663560752657642	0.872167048308472	no	no	no	0.0910319089645661	0.89671041571911	no	-0.122804648037178	0.586792670548093	no
WBGene00013218	Y54G11A.9	-0.131195186317366	0.783426513150869	no	no	no	0.129214127978455	0.950699844974598	no	-0.335786583945651	0.354086266084578	no
WBGene00013219	Y54G11A.11	0.102848185502454	0.784701298715495	no	no	no	0.284470536580531	0.706787858136809	no	-0.243624047407115	0.400753686350876	no
WBGene00013220	ctl-3	0.0553844894023108	0.892406293391248	no	no	no	0.183059533562604	0.925389944382268	no	-0.228337011978923	0.413754829286795	no
WBGene00013221	Y54G11A.14	2.63924594300723	NA	NA	NA	no	0.0206492653787435	0.986889133792705	no	NA	NA	NA
WBGene00013222	dmsr-6	-0.388501857279555	0.883210049328323	no	no	no	-1.25358098141358	0.326148562397212	no	2.0060705181026	0.386920777081528	no
WBGene00013223	efa-6	0.0555847547495443	0.887424487396434	no	no	no	0.031279938993089	0.96400742144653	no	-0.0709726677689328	0.564801039391724	no
WBGene00013224	Y55D9A.2	0.0375485698799413	0.953274850916086	no	no	no	-0.161359745695482	0.880450908128947	no	0.0889131619458983	0.585282875858475	no
WBGene00013225	Y56A3A.2	-0.187558875030463	0.663042602962069	no	no	no	-0.262088012668026	0.300629301983263	no	-0.0104365595945993	0.968729242934196	no
WBGene00013226	faah-5	-1.06684636560549	NA	no	no	no	-0.327424073039828	0.574089689243784	no	NA	NA	NA
WBGene00013227	Y56A3A.6	-0.103320825366447	0.771270812550955	no	no	no	-0.545511029427286	0.069234718322815	no	0.330983630357928	0.112873860675377	no
WBGene00013228	Y56A3A.7	-0.236822358927634	0.0487469371090004	no	no	no	-0.621269417083282	0.00197150913915467	no	0.27887499422861	0.076561155624508	no
WBGene00013230	fbxb-22	2.89825951114848	NA	NA	NA	no	0.0317806853047354	NA	no	NA	NA	NA
WBGene00013231	Y56A3A.11	0.107838416174285	0.866403033263723	no	no	no	0.29090173487353	0.747360656354459	no	-0.226345320713201	0.593309761036525	no
WBGene00013232	faah-4	0.083496885988556	0.800366038632283	no	no	no	-0.0634829364485065	0.908126455203385	no	0.0441720883927255	0.673257978622877	no
WBGene00013233	sdz-33	1.70345800162791	NA	NA	NA	no	0.54775720548311	NA	no	NA	NA	NA
WBGene00013234	fbxb-24	1.25761107769968	NA	NA	NA	no	0.444106708766306	0.879229533824069	no	NA	NA	NA
WBGene00013235	Y56A3A.16	0.158838960276385	0.738644390763851	no	no	no	-0.0933060555145633	0.889854789794399	no	0.163795942263544	0.5423116752824	no
WBGene00013236	Y56A3A.18	0.0887503011729122	0.800848901743796	no	no	no	-0.0962358862801452	0.939314510872648	no	0.101664416615503	0.753412610574395	no
WBGene00013237	Y56A3A.19	0.0137628979921115	0.968901155629669	no	no	no	-0.0798305472959664	0.854323420121591	no	-0.00450961402793542	0.954546503059174	no
WBGene00013238	trap-4	-0.189636857396587	0.30764131870076	no	no	no	-0.117933371518626	0.695699992851323	no	-0.167455552578273	0.22808263468955	no
WBGene00013239	Y56A3A.22	-0.083764958186407	0.842400177357817	no	no	no	-0.0183628585868093	0.987327468456905	no	-0.16005958380281	0.480294965274456	no
WBGene00013240	Y56A3A.28	0.053605556954053	0.937619278258839	no	no	no	-0.137779753830111	0.912684882670968	no	0.0744893749037341	0.592991533226305	no
WBGene00013241	ung-1	0.129894057160634	0.800578511267112	no	no	no	0.221951117191665	0.801099660653217	no	-0.229024500688455	0.297418037236654	no
WBGene00013242	Y56A3A.30	0.0896587232487102	0.920709619392263	no	no	no	-0.261608902197708	0.708253249079005	no	0.233873421369242	0.481979809328026	no
WBGene00013243	Y56A3A.31	0.0596807086272223	0.89652590622507	no	no	no	0.0591216134461054	0.924746542649767	no	-0.0931953476138996	0.424613755632884	no
WBGene00013244	Y56A3A.33	-0.0511860857848953	0.971305660032977	no	no	no	0.0533359750713715	0.976714657210331	no	-0.19020385921316	0.554333162289761	no
WBGene00013246	Y57A10A.1	0.405034324050399	0.857232159478288	no	no	no	0.011414856287396	0.992537462144507	no	0.298465782500438	0.628002573819252	no
WBGene00013247	Y57A10A.2	0.142863948854615	0.851698226676699	no	no	no	0.0571079540886118	0.963004368090833	no	-0.0270357891965222	0.704243266380039	no
WBGene00013248	Y57A10A.3	0.00487589210157487	0.99673991902184	no	no	no	0.116949121708439	0.911828504357075	no	-0.258793517371026	0.433758628068327	no
WBGene00013249	Y57A10A.4	0.623980356578391	0.143422276294106	no	no	no	0.490583590164133	0.721503274168272	no	0.0120562272407153	0.960262734522443	no
WBGene00013250	Y57A10A.5	0.249256023330974	0.360557257037761	no	no	no	0.175762771373649	0.834155422122917	no	-0.0325560007572201	0.861946766362046	no
WBGene00013251	Y57A10A.6	NA	NA	NA	NA	no	-0.207022108704031	0.935569608385487	no	NA	NA	NA
WBGene00013252	Y57A10A.7	-0.159488010511472	0.868411013824458	no	no	no	0.073093699483951	0.977645854313634	no	-0.238189781386511	0.454119309367933	no
WBGene00013253	Y57A10A.8	0.191674947907179	0.555849410627711	no	no	no	0.316300384070066	0.591550207374108	no	-0.225046939191425	0.168193654467067	no
WBGene00013254	tag-276	NA	NA	NA	NA	no	-0.0716545465219485	NA	no	NA	NA	NA
WBGene00013255	Y57A10A.10	-0.131175071118294	0.714254101893089	no	no	no	-0.253089104911987	0.404508969534575	no	0.0536408473211467	0.671001116956849	no
WBGene00013256	Y57A10A.13	0.0524089491223645	0.913961089611838	no	no	no	0.0429894655297535	0.955788863734364	no	-0.0939620204861341	0.491998000265207	no
WBGene00013257	Y57A10A.14	-0.354428995751822	0.40312074198959	no	no	no	0.0453498901608775	0.984581849569074	no	-0.551150072101682	0.0459671925836537	no
WBGene00013258	polg-1	0.195274938859552	0.463176152316648	no	no	no	-0.0238068377906628	0.981788207686797	no	0.119896223309859	0.443894338371781	no
WBGene00013259	trpp-5	0.0215430420413648	0.971259989878149	no	no	no	-0.104587250932316	0.945936736370881	no	0.0371808019260013	0.858714535520898	no
WBGene00013260	rsr-2	0.0994134646143155	0.716356985169105	no	no	no	-0.0216874170704833	0.984741177659905	no	0.0102343326524168	0.936102198705324	no
WBGene00013261	sinh-1	-0.0233654988750641	0.979687489596441	no	no	no	-0.0499707692499191	0.961258899793865	no	-0.0762445405449748	0.308383156529482	no
WBGene00013263	Y57A10A.23	-0.889412098795944	6.50694067072294e-16	no	no	yes	-1.29138020957441	2.70237318152746e-09	no	0.299105043864027	0.274606363919088	no
WBGene00013264	Y57A10A.24	0.442087567448916	NA	no	no	no	-0.77985981470656	NA	no	NA	NA	NA
WBGene00013265	parn-2	0.0235434730060453	0.964670963710936	no	no	no	0.00318182684731117	0.996827971738449	no	-0.0676206758560636	0.734717132730904	no
WBGene00013266	Y57A10A.26	0.309032683028603	0.152630241978561	no	no	no	-0.225785442253077	0.788311174381316	no	0.438785110569332	0.0900371011464662	no
WBGene00013267	Y57A10A.27	0.0335370534693953	0.924270217337986	no	no	no	0.0775560083152941	0.912684882670968	no	-0.14360068758839	0.305563594002547	no
WBGene00013268	Y57A10A.28	-0.0862165867523824	0.90717077786445	no	no	no	-0.0268957726968669	0.979198100938164	no	-0.184833815218982	0.55701697269412	no
WBGene00013269	Y57A10A.29	-0.119786497323061	0.786229163509545	no	no	no	0.186551694146273	0.920199891371687	no	-0.493156817505523	0.135771238084958	no
WBGene00013270	Y57A10A.31	0.143536604168298	0.405619378721652	no	no	no	0.0434745725344014	0.940154082404117	no	0.00192522247673408	0.985091300724584	no
WBGene00013272	aqp-12	-0.795617970622946	NA	no	no	no	0.13900620252653	0.95910997399559	no	NA	NA	NA
WBGene00013273	marc-5	-0.304553922134933	0.610283860233469	no	no	no	-0.363286635991661	0.54902448625775	no	-0.0278157063791724	0.901140046554187	no
WBGene00013274	Y57A10B.2	1.57331066737516	NA	NA	NA	no	-1.7251957958938	NA	no	NA	NA	NA
WBGene00013275	btb-14	0.0491150191150092	0.932745964703057	no	no	no	0.384596018055387	0.686890541858454	no	-0.35590257673065	0.334378035832544	no
WBGene00013276	sre-42	0.354363010610051	NA	no	no	no	1.87128870777585	NA	NA	NA	NA	NA
WBGene00013277	sre-41	NA	NA	NA	NA	no	0.993548489754517	NA	NA	NA	NA	NA
WBGene00013278	Y57A10B.6	1.61778328373258	NA	NA	NA	no	0.993548489754517	NA	NA	NA	NA	NA
WBGene00013279	Y57A10B.7	0.00824660938923578	0.990983766124977	no	no	no	-0.296753223575993	0.893404858244027	no	0.256146055560158	0.535952318217762	no
WBGene00013280	Y57A10C.1	2.26647486110541	NA	NA	NA	no	-0.930004861887971	NA	no	NA	NA	NA
WBGene00013281	sre-27	NA	NA	NA	NA	no	NA	NA	NA	NA	NA	NA
WBGene00013282	sre-26	NA	NA	NA	NA	no	NA	NA	NA	NA	NA	NA
WBGene00013283	sre-25	NA	NA	NA	NA	no	-1.96392862350902	NA	no	NA	NA	NA
WBGene00013284	daf-22	-0.0520962121271079	0.86390847880392	no	no	no	-0.17653665641603	0.683418886143924	no	0.0282586167052479	0.770040741908691	no
WBGene00013285	dct-12	0.322166186648004	NA	no	no	no	-0.930004861887971	NA	no	NA	NA	NA
WBGene00013286	Y57A10C.8	NA	NA	NA	NA	no	0.000404874405482452	NA	no	NA	NA	NA
WBGene00013287	Y57A10C.9	0.565667137497188	NA	no	no	no	-0.877257539623106	NA	no	NA	NA	NA
WBGene00013288	Y57A10C.10	0.402466004970423	NA	no	no	no	0.0317795180351766	NA	no	NA	NA	NA
WBGene00013289	tag-273	-0.251585802470517	0.0768777161392638	no	no	no	-0.613098050607338	0.0817648941269828	no	0.261554395226384	0.176895753545724	no
WBGene00013290	Y57G11A.2	0.103487309562235	0.580005813370597	no	no	no	-0.0363462150186674	0.960567503488733	no	0.0410189066998573	0.772874801151785	no
WBGene00013292	Y57G11A.4	-0.360586177185813	0.21679667904429	no	no	no	0.074463657461763	0.959668480950899	no	-0.494503857551558	0.123944351056635	no
WBGene00013293	Y57G11A.5	-0.494594580018479	NA	no	no	no	1.35445760723228	NA	NA	NA	NA	NA
WBGene00013294	Y57G11B.1	-0.937943592859584	NA	no	no	no	-1.99512358380543	NA	no	NA	NA	NA
WBGene00013295	Y57G11B.2	-0.00270038530583639	0.996552527893557	no	no	no	-0.249608581571796	0.87375478882265	no	0.212799644326131	0.569438300503078	no
WBGene00013296	Y57G11B.3	-0.0771970231644027	0.92021750040123	no	no	no	0.0280843662574815	0.992537462144507	no	-0.234163665188753	0.67176290934965	no
WBGene00013297	Y57G11B.5	0.938247227871247	1.25231697683036e-08	no	yes	no	0.0713448460031351	0.934884702172294	no	0.773583227396628	0.0502175792382371	yes
WBGene00013298	Y57G11B.6	2.58607572688808	NA	NA	NA	no	1.01330804776953	NA	NA	NA	NA	NA
WBGene00013299	irld-18	0.044015641753375	0.935594393826846	no	no	no	0.322722447800894	0.827836778953839	no	-0.393531844923474	0.153861747350544	no
WBGene00013300	lgc-7	-1.2168772195162	NA	no	no	no	0.187489666579235	NA	no	NA	NA	NA
WBGene00013301	Y57G11C.3	0.0389119088935708	0.920709619392263	no	no	no	0.0895543518106727	0.88636147299593	no	-0.155773344551301	0.179577664499301	no
WBGene00013302	vti-1	-0.0258358889411345	0.968984728820319	no	no	no	0.191323190550418	0.934892870744158	no	-0.0943635843445178	0.85162368126058	no
WBGene00013303	Y57G11C.5	0.00420185684302265	0.995553247764162	no	no	no	-0.268719234960901	0.891734394005188	no	0.128287370313768	0.640212521270889	no
WBGene00013304	Y57G11C.6	0.2493220527248	0.329820568907501	no	no	no	-0.368129355201901	0.799294499871405	no	0.538551141676368	0.0778878691769057	no
WBGene00013305	Y57G11C.7	2.26645017286953	NA	NA	NA	no	-0.930004861887971	NA	no	NA	NA	NA
WBGene00013306	Y57G11C.8	-0.0484234449562986	0.953609547320814	no	no	no	-0.177064581882425	0.883412772654752	no	0.0112003117516346	0.935354808523811	no
WBGene00013307	Y57G11C.9	-0.175807721980811	0.443775784507716	no	no	no	-0.0504123794466119	0.934892870744158	no	-0.236642776763755	0.0900989350441618	no
WBGene00013308	nuo-3	NA	NA	NA	NA	no	-0.0673723583656034	0.899410867493127	no	NA	NA	NA
WBGene00013310	Y57G11C.14	-0.0692884245211791	0.890669954165258	no	no	no	-0.334764428536058	0.771969287072961	no	0.171121708927433	0.498805395120178	no
WBGene00013311	sec-61	0.069610792184084	0.872167048308472	no	no	no	-0.12379314488319	0.679515276071982	no	0.113363690088902	0.651076560178651	no
WBGene00013312	hhat-2	-0.000803957487049643	0.999655393999392	no	no	no	-0.486878862322589	0.8216225593953	no	0.459248473720683	0.39506189477027	no
WBGene00013313	Y57G11C.18	0.354363010610051	NA	no	no	no	-0.93478589402958	0.566339820601204	no	NA	NA	NA
WBGene00013315	Y57G11C.20	NA	NA	NA	NA	no	-0.0475583515806336	NA	no	NA	NA	NA
WBGene00013316	Y57G11C.21	NA	NA	NA	NA	no	-0.880464675675213	NA	no	NA	NA	NA
WBGene00013317	Y57G11C.22	0.143446478247321	0.783426513150869	no	no	no	-0.0222920039256873	0.994805894484527	no	0.189490725527189	0.71824066850647	no
WBGene00013318	Y57G11C.23	0.318698291722924	0.291720901673522	no	no	no	0.161317732356159	0.864307871524659	no	0.0229979312953699	0.90006995689167	no
WBGene00013319	ccch-5	1.03639546334243	NA	NA	NA	no	2.10907461620009	NA	NA	NA	NA	NA
WBGene00013320	srt-51	NA	NA	NA	NA	no	NA	NA	NA	NA	NA	NA
WBGene00013321	Y57G11C.31	-0.08197479967215	0.886588911788827	no	no	no	0.159359771083371	0.912203107188631	no	-0.27814762189148	0.384014122104443	no
WBGene00013322	Y57G11C.32	0.657849578734352	NA	no	NA	no	0.382619742785481	NA	no	NA	NA	NA
WBGene00013323	Y57G11C.33	-0.105045335514523	0.848634651463862	no	no	no	-0.125059864484964	0.845598466804526	no	-0.0656584849731296	0.735940880729445	no
WBGene00013324	mrps-7	-0.00930209727905204	0.982167819821299	no	no	no	0.109756949786351	0.947478372782318	no	-0.213119766383955	0.111100034617367	no
WBGene00013325	Y57G11C.36	-0.500167731365833	0.00704901408780011	no	no	no	-0.254043253122298	0.628823581161043	no	-0.348688607883004	0.0253675883806987	no
WBGene00013326	anoh-2	0.323037665267785	0.598148962089459	no	no	no	-0.645242375356272	0.553272467996689	no	0.720321828401541	0.0748801729325637	yes
WBGene00013327	Y57G11C.38	-0.0887231539059972	0.946609567035225	no	no	no	-0.235238001756924	0.912684882670968	no	0.0609027396707088	0.697296045426038	no
WBGene00013328	Y57G11C.39	-1.60364879960192	NA	no	no	no	0.449480631318796	NA	no	NA	NA	NA
WBGene00013329	Y57G11C.40	-0.364482935092317	0.650540732756382	no	no	no	0.0782694472621761	0.985597115827676	no	-0.518207927837021	0.281320953492475	no
WBGene00013330	Y57G11C.41	-0.17906075981684	0.947182469695322	no	no	no	-0.341946904473591	NA	no	NA	NA	NA
WBGene00013331	Y57G11C.42	-0.220462033130628	0.332109993897731	no	no	no	-0.381190025571353	0.284007887050045	no	0.0725600220705287	0.481974030917015	no
WBGene00013332	Y57G11C.43	0.102244722710896	0.807326166127804	no	no	no	0.433355724913513	0.393280335631083	no	-0.434396447003642	0.0690305390715744	no
WBGene00013333	Y57G11C.44	-1.29242927597441	NA	no	no	no	-0.516851942264132	NA	no	NA	NA	NA
WBGene00013334	Y57G11C.45	-0.532725441759836	0.833182704506007	no	no	no	-0.524406260420398	0.851373710129129	no	0.393229238915628	0.7434600695527	no
WBGene00013335	Y57G11C.46	1.00172633616282	0.503954925552796	no	no	no	-0.420602120739187	NA	no	NA	NA	NA
WBGene00013336	pnc-2	0.766421904644221	0.654478973043203	no	no	no	2.6535506783165	NA	NA	NA	NA	NA
WBGene00013337	Y57G11C.48	0.234362436219335	0.800810827562037	no	no	no	0.0503090064326911	0.989855924854378	no	0.0154459802329871	0.972671046474961	no
WBGene00013338	lgc-8	-0.0973372817509295	NA	no	no	no	-0.930004861887972	NA	no	NA	NA	NA
WBGene00013339	phf-14	-0.0683321793317738	0.888898033175337	no	no	no	0.0145822695413199	0.988951030329492	no	-0.160256410909822	0.493524920005489	no
WBGene00013340	tcc-1	0.197275932604215	0.206699283586403	no	no	no	0.213187901922303	0.323637268332771	no	-0.104451270220963	0.471898776895992	no
WBGene00013341	Y59A8A.7	NA	NA	NA	NA	no	-1.71840847809366	NA	no	NA	NA	NA
WBGene00013343	prp-6	0.0484180458209936	0.887424487396434	no	no	no	-0.148919718941026	0.639555087522959	no	0.0965238895183954	0.455929624409932	no
WBGene00013344	ebp-1	-0.157128928519975	0.500490182879146	no	no	no	0.0886769151007301	0.969515245057274	no	-0.366747021007053	0.0759475012816852	no
WBGene00013345	Y59A8B.8	0.00366312116792907	0.994503556577557	no	no	no	-0.679803106132754	0.352039942985328	no	0.600269121048938	0.157903634673395	no
WBGene00013347	Y59A8B.10	0.000741794697610202	0.998228757353421	no	no	no	-0.181308119914384	0.550396767313279	no	0.0896938094473281	0.469158855443101	no
WBGene00013348	fbxa-106	-0.32283306245299	0.793038408268493	no	no	no	0.326671969691926	0.642375930964149	no	-0.669530856802859	0.0960065372024957	no
WBGene00013349	Y59A8B.12	0.196274369589826	0.595323522601927	no	no	no	0.365703898680083	0.569039926660538	no	-0.256729011795119	0.221860781502932	no
WBGene00013350	slr-2	0.0821634324934391	0.920709619392263	no	no	no	0.0320521013925891	0.97109049969052	no	-0.0609010956432007	0.781956988700949	no
WBGene00013351	Y59A8B.19	-0.608648369849312	NA	no	no	no	0.677166151976413	NA	NA	NA	NA	NA
WBGene00013352	lon-8	-0.84068208451088	4.27876643410894e-09	no	no	yes	-1.12729801706741	2.4818388844655e-07	no	0.18789815788268	0.255380186511184	no
WBGene00013353	Y59A8B.21	0.263351100831903	0.603885195927854	no	no	no	0.268520539885015	0.45993768014127	no	-0.138039320253799	0.443773632023724	no
WBGene00013354	snx-6	-0.0609925951938588	0.870218475780518	no	no	no	0.0685294886082286	0.917287948247687	no	-0.242298869440868	0.177139333382568	no
WBGene00013355	gck-3	-0.0346680671647464	0.920956770446656	no	no	no	0.0274348915581529	0.972695632485815	no	-0.162908808639823	0.116853398035563	no
WBGene00013356	Y59A8B.24	NA	NA	NA	NA	no	0.0395042302824595	NA	no	NA	NA	NA
WBGene00013357	clec-260	-0.55320319434236	0.592366097991328	no	no	no	-0.139202136054461	0.924375025633338	no	-0.449856723395576	0.154776758315128	no
WBGene00013358	Y60A3A.7	0.151427238220104	0.641401601581568	no	no	no	-0.0398960362419396	0.97147744567451	no	0.105225971929265	0.456335927106832	no
WBGene00013359	Y60A3A.8	-0.0426960424758387	0.948112679476233	no	no	no	0.399610903763664	0.583511372528647	no	-0.538950337435019	0.0770176447825048	no
WBGene00013360	Y60A3A.9	0.0351342939704749	0.916705247376447	no	no	no	-0.0829272679378258	0.853033255612595	no	0.0187276237315172	0.787354262519288	no
WBGene00013361	fars-2	-0.0123094229299355	0.977068205507116	no	no	no	-0.0171395884416348	0.982100871521959	no	-0.100945816054799	0.276211644994504	no
WBGene00013362	Y60A3A.14	0.00871011525925387	0.987798514901072	no	no	no	-0.0779814238601707	0.912704592518195	no	-0.0349008540910509	0.805870496848737	no
WBGene00013363	nhr-240	NA	NA	NA	NA	no	-1.32569674257299	NA	no	NA	NA	NA
WBGene00013364	Y60A3A.16	0.192676732108194	0.884976183606215	no	no	no	0.108999636621106	NA	no	NA	NA	NA
WBGene00013365	Y60A3A.19	-0.043696270302788	0.920709619392263	no	no	no	-0.225274121279706	0.43031755305416	no	0.0804630089033005	0.347393925049232	no
WBGene00013366	Y60A3A.21	0.204958409086078	0.600553422637553	no	no	no	-0.0213622868373379	0.992537462144507	no	0.114107987616514	0.658136647146005	no
WBGene00013367	Y60A3A.23	-1.04606165377879	0.0993229914610398	no	no	yes	-0.150402793394688	NA	no	-0.969137783982665	0.196754065301142	no
WBGene00013368	Y60A9.1	NA	NA	NA	NA	no	NA	NA	NA	NA	NA	NA
WBGene00013369	Y60A9.2	NA	NA	NA	NA	no	NA	NA	NA	NA	NA	NA
WBGene00013370	Y60A9.3	1.31482092668452	NA	NA	NA	no	-0.993592266206347	NA	no	NA	NA	NA
WBGene00013371	Y60A9A.1	-0.298611662030324	0.866295890140221	no	no	no	NA	NA	NA	NA	NA	NA
WBGene00013372	Y61B8B.2	NA	NA	NA	NA	no	NA	NA	NA	NA	NA	NA
WBGene00013373	Y62E10A.2	0.0780606457715601	0.91305545084986	no	no	no	-0.0322770996327661	0.966978761534132	no	-0.0156896920469799	0.9421720177363	no
WBGene00013374	Y62E10A.3	-0.523922812343729	NA	no	no	no	0.0636126824669626	0.985107809946194	no	-0.636026096108816	0.30384368383082	no
WBGene00013375	srsx-25	0.764475589745594	0.563593657227201	no	no	no	-0.257701011558476	NA	no	1.55436028593204	0.411456513165832	no
WBGene00013376	Y62E10A.6	-0.0550857639193968	0.896328577066723	no	no	no	0.0275392882076244	0.982976066265783	no	-0.154762277060609	0.348618154020853	no
WBGene00013378	emc-3	-0.0913545443734325	0.783426513150869	no	no	no	-0.124457912635467	0.865673021000217	no	-0.0463744778469033	0.80124338035748	no
WBGene00013379	Y62E10A.13	-0.593762706726936	1.11976961330226e-05	no	no	yes	-0.616997792225633	0.000664030347571941	no	-0.0725581168906415	0.370979630961807	no
WBGene00013380	Y62E10A.14	0.81885276271882	0.0372594513114877	no	yes	no	0.119039014211102	0.888662899165167	no	0.565631455088349	0.0947571494487821	no
WBGene00013381	cyp-31A5	0.547851102366451	0.014437568885722	no	no	no	0.0358870114476024	0.976714657210331	no	0.389277278136865	0.134150231092676	no
WBGene00013382	gcl-1	-0.125881515343788	0.868673403195928	no	no	no	0.0249634205278391	0.979081842982813	no	-0.257673248606556	0.111506106028328	no
WBGene00013383	aptf-2	0.399848440801625	0.263081353171417	no	no	no	-0.0151960421091251	0.994583620575201	no	0.330971314036236	0.310523552713512	no
WBGene00013385	Y62E10A.19	-0.78646176161256	6.5505580311848e-05	no	no	no	-0.176666518767616	0.882020074235075	no	-0.714385449362526	0.00232400108323529	no
WBGene00013386	C12C8.t5	NA	NA	NA	NA	no	NA	NA	NA	NA	NA	NA
WBGene00013387	Y62F5A.9	-1.14922777194669	0.0991943444080349	no	no	yes	-1.38487766164767	NA	no	0.151292457571549	0.700314319096172	no
WBGene00013388	Y62F5A.10	-0.09037774545946	0.928381530382136	no	no	no	-0.440064551857862	0.695013155430066	no	0.28628766114062	0.403144550267098	no
WBGene00013389	Y62H9A.1	2.26645017286953	NA	NA	NA	no	-0.968209799566495	NA	no	NA	NA	NA
WBGene00013390	Y62H9A.2	0.322166186648004	NA	no	no	no	NA	NA	NA	NA	NA	NA
WBGene00013391	Y62H9A.3	0.977255145867896	4.30055427278712e-12	no	yes	no	0.42769099904522	0.283667434926236	no	0.411429778503258	0.100025374607555	no
WBGene00013392	Y62H9A.4	0.901288514345157	1.98669059065165e-08	no	yes	no	0.246581750256936	0.739260864626087	no	0.607082485666992	0.288734018604863	no
WBGene00013393	Y62H9A.5	1.01196581138684	1.1638883277706e-16	yes	yes	no	0.552891340196549	0.00385616064688019	no	0.355631353915787	0.234148305012579	no
WBGene00013394	Y62H9A.6	1.06206271308339	5.58897039312655e-14	yes	yes	no	0.637348467431466	0.00468168211542056	yes	0.342193799544727	0.361866792783921	no
WBGene00013395	Y62H9A.7	NA	NA	NA	NA	no	0.0317806853047354	NA	no	NA	NA	NA
WBGene00013396	Y62H9A.8	NA	NA	NA	NA	no	NA	NA	NA	NA	NA	NA
WBGene00013397	Y62H9A.9	0.517907580328097	NA	no	no	no	NA	NA	NA	NA	NA	NA
WBGene00013398	Y62H9A.10	0.0657706814249629	NA	no	no	no	1.78114776648934	NA	NA	NA	NA	NA
WBGene00013399	Y62H9A.11	0.322166186315089	NA	no	no	no	NA	NA	NA	NA	NA	NA
WBGene00013400	Y62H9A.12	-0.297051736655081	0.57415691366449	no	no	no	0.0242851766384614	0.994583620575201	no	-0.414456720917342	0.0391056580997988	no
WBGene00013401	Y62H9A.13	0.181782117201236	NA	no	no	no	-0.986819436953022	NA	no	NA	NA	NA
WBGene00013402	Y62H9A.14	-0.978369622210065	NA	no	no	no	NA	NA	NA	NA	NA	NA
WBGene00013403	fbxb-100	NA	NA	NA	NA	no	0.953815815564559	NA	NA	NA	NA	NA
WBGene00013404	fbxb-101	-0.608648369849312	NA	no	no	no	0.993548489754517	NA	NA	NA	NA	NA
WBGene00013405	tdpt-1	0.14260959624967	0.769743031927092	no	no	no	0.0495800908869675	0.957112512881786	no	0.016175971140688	0.934938994915423	no
WBGene00013406	Y63D3A.7	0.00767693481254439	0.984026310966657	no	no	no	-0.0950055995896601	0.88137362771132	no	0.00183583157633698	0.9688315160231	no
WBGene00013407	Y63D3A.8	0.0396028777710588	0.949058666891589	no	no	no	0.000388310613706484	0.999173187027307	no	-0.0674384417808614	0.724695131227712	no
WBGene00013408	fbxb-93	2.26645017286953	NA	NA	NA	no	-0.169981027158199	NA	no	NA	NA	NA
WBGene00013409	fbxb-56	0.183169831214078	0.936273107880036	no	no	no	-0.0523244534487148	NA	no	NA	NA	NA
WBGene00013410	fbxb-94	NA	NA	NA	NA	no	-1.45645313476977	NA	no	NA	NA	NA
WBGene00013411	Y64G10A.1	-0.681109474299741	NA	no	no	no	NA	NA	NA	NA	NA	NA
WBGene00013412	Y64G10A.2	0.322166186648004	NA	no	no	no	NA	NA	NA	NA	NA	NA
WBGene00013415	Y64G10A.6	-0.0666632076112598	0.940429573115243	no	no	no	-0.319969228112486	0.760442533890025	no	0.145080087380719	0.479243416788954	no
WBGene00013416	Y64G10A.7	-0.189969035175777	0.741915434175982	no	no	no	-0.136961792115575	0.938833368823832	no	-0.226782092271531	0.437043232836864	no
WBGene00013417	srab-24	-1.4582177004856	NA	no	no	no	0.729093889944914	NA	NA	NA	NA	NA
WBGene00013418	Y65A5A.1	0.0750098657478	0.953609547320814	no	no	no	-0.0868019423324542	0.981379941791913	no	0.187509473685386	0.722711667912129	no
WBGene00013419	Y65A5A.2	0.115976777012279	0.857292485083807	no	no	no	0.0652053296846821	0.93374363966874	no	-0.0594555281128666	0.740887755206932	no
WBGene00013421	fbxa-220	-1.74504271653658	NA	no	no	no	0.993548489754517	NA	NA	NA	NA	NA
WBGene00013422	Y66A7A.2	-0.315605935580094	0.322945531623235	no	no	no	-0.0984213042542533	0.929785041184532	no	-0.296145933789997	0.294156674262139	no
WBGene00013424	Y66A7A.4	-0.343695622783765	0.555167524453291	no	no	no	-0.738957637947745	0.304193596603342	no	0.205153956109148	0.655661817012853	no
WBGene00013425	ceh-91	0.117745379759887	0.842175268141661	no	no	no	0.144157899204439	0.926718223770298	no	-0.104791524234336	0.565078689120849	no
WBGene00013426	Y66A7A.7	-0.098543262361561	0.833182704506007	no	no	no	-0.0496131692935134	0.982709878046851	no	-0.145162456990354	0.428745994701055	no
WBGene00013427	Y66D12A.1	-0.560409205374827	NA	no	no	no	-1.75772582258834	NA	no	NA	NA	NA
WBGene00013429	Y66D12A.3	-0.320682476425299	0.278812050715351	no	no	no	-0.164764733482728	0.87254244379023	no	-0.252442373306941	0.374701417321417	no
WBGene00013431	ceh-92	0.077460284976868	0.852150669062576	no	no	no	-0.0458188317983553	0.959668480950899	no	0.0160087244504976	0.918442764247164	no
WBGene00013432	Y66D12A.6	0.09132271896725	0.91786621100369	no	no	no	0.0958930411891081	0.974726092865438	no	-0.0229997851144703	0.934453758480499	no
WBGene00013433	Y66D12A.7	0.293352805746791	0.366370208355838	no	no	no	0.00609652475075429	0.996827971738449	no	0.298518877714154	0.600197485870864	no
WBGene00013434	Y66D12A.8	0.0797259481866713	0.847044451320825	no	no	no	0.160219255849403	0.858792113056986	no	-0.181476799262224	0.268290219975168	no
WBGene00013435	Y66D12A.9	0.0486148473091326	0.867748450275723	no	no	no	0.197653221063532	0.509330071394217	no	-0.242035358457996	0.131648185873522	no
WBGene00013436	Y66D12A.10	-0.0834394735028049	0.850260656383706	no	no	no	-0.0557422694755974	0.944088169964403	no	-0.124365724164143	0.333003378379346	no
WBGene00013437	Y66D12A.11	0.23629691510713	0.484163374459481	no	no	no	-0.159207244694231	0.929290154314291	no	0.428460535011676	0.389112588900294	no
WBGene00013438	ztf-29	-0.0835437346337894	0.944112666021483	no	no	no	0.0335811603920533	0.980219312344614	no	-0.328887750209321	0.529735787643977	no
WBGene00013439	Y66D12A.13	-0.202237228824392	0.542148393543529	no	no	no	-0.331132706550024	0.466625270726238	no	0.0325151921721572	0.890724116673379	no
WBGene00013440	Y66D12A.14	1.06722757229283	NA	NA	NA	no	-0.257455182161287	0.934884702172294	no	1.25454155785572	0.20115858086281	no
WBGene00013441	xpb-1	0.0216553995760938	0.958955424946621	no	no	no	0.0404729036762434	0.960586922816056	no	-0.108761760878392	0.560725162356153	no
WBGene00013442	Y66D12A.16	0.146717240487398	0.655474272929516	no	no	no	0.170032604259698	0.907104452305781	no	-0.0925924765125326	0.781973450085286	no
WBGene00013443	such-1	0.13412470026279	0.695193591122455	no	no	no	0.0921341779173613	0.893918046409017	no	-0.0386933960728745	0.879128538060064	no
WBGene00013445	Y66D12A.19	-0.00947245507705294	0.982576516864633	no	no	no	-0.177703144933948	0.650932577261284	no	0.101507217204581	0.683875750194657	no
WBGene00013446	Y66D12A.21	0.0801277791088	0.932243249935682	no	no	no	0.126670410372822	0.816338103357628	no	-0.111324725434636	0.558062376339796	no
WBGene00013447	nars-2	-0.10585360547712	0.811220011673442	no	no	no	0.123638757745156	0.916654601683363	no	-0.348799244176434	0.214900603831752	no
WBGene00013448	Y66D12A.24	0.278541511474335	0.424361858155219	no	no	no	0.202441641817946	0.772622206012791	no	-0.0124575573743569	0.960264053506114	no
WBGene00013449	Y67A6A.1	0.0716676820340267	0.888898033175337	no	no	no	-0.0225761484458223	NA	no	NA	NA	NA
WBGene00013450	oac-56	-0.027986950153147	0.990431573513185	no	no	no	-0.769217771409964	NA	no	0.419098361025956	0.217036610331568	no
WBGene00013451	Y67A10A.2	NA	NA	NA	NA	no	NA	NA	NA	NA	NA	NA
WBGene00013452	Y67A10A.3	-0.275542119176052	0.804924331172027	no	no	no	-0.401138097405543	0.601231954698252	no	0.0571412446983809	0.856349618305964	no
WBGene00013453	fbxa-83	0.698991505637027	NA	no	NA	no	0.0791123887191868	NA	no	NA	NA	NA
WBGene00013454	fbxa-126	NA	NA	NA	NA	no	NA	NA	NA	NA	NA	NA
WBGene00013455	ssu-2	-0.21595822400085	0.820273860570307	no	no	no	-0.435355859085108	0.832598512659544	no	0.0734996715958082	0.755753609553099	no
WBGene00013456	Y67A10A.7	0.26963552940116	0.902811585738388	no	no	no	-0.111918111561068	NA	no	NA	NA	NA
WBGene00013457	paqr-3	-0.479685899407721	0.213108513181812	no	no	no	-0.613566250677043	0.387279458554941	no	-0.0691192183862441	0.83778130370999	no
WBGene00013458	Y67A10A.9	-0.161281549207034	0.923003126045039	no	no	no	0.49156562060202	0.844273858483127	no	-0.92257031715731	0.216403096419728	no
WBGene00013459	Y67A10A.10	-0.0750096324414741	0.946388810768044	no	no	no	0.519950110213138	NA	no	-0.382829557425139	0.409207037158861	no
WBGene00013460	cpsf-3	0.142321232044258	0.597312791514079	no	no	no	0.0378581641530868	0.966574157146299	no	-0.00994733419312782	0.937560372107806	no
WBGene00013461	Y67H2A.2	0.15412978958496	0.484660619566166	no	no	no	-0.228607699827598	0.719269867633343	no	0.28453476239838	0.124383519309981	no
WBGene00013462	micu-1	-0.053018848880808	0.905791720280214	no	no	no	0.0656470554582591	0.928579970320026	no	-0.223464507593915	0.145280319738654	no
WBGene00013463	Y67H2A.5	-0.00533685751014685	0.991787639598394	no	no	no	0.112981369948219	0.821864466027499	no	-0.222331588222226	0.395929428376764	no
WBGene00013464	Y67H2A.7	-0.164493185489992	0.548924676088952	no	no	no	-0.127333807521282	0.848808227758858	no	-0.135412847010917	0.359655788652512	no
WBGene00013465	Y67H2A.10	0.212644345104566	0.668998060573915	no	no	no	0.157708370251315	0.854060618393968	no	-0.0221378586516104	0.937087403519602	no
WBGene00013466	srz-47	0.539534840690909	NA	no	no	no	0.677166151976413	NA	NA	NA	NA	NA
WBGene00013467	Y68A4A.5	NA	NA	NA	NA	no	NA	NA	NA	NA	NA	NA
WBGene00013468	srz-96	NA	NA	NA	NA	no	0.993548489754517	NA	NA	NA	NA	NA
WBGene00013469	Y68A4A.10	1.28738048108846	NA	NA	NA	no	-0.930004861887972	NA	no	NA	NA	NA
WBGene00013470	clec-243	-1.20886158870473	NA	no	no	no	-1.96392862350902	NA	no	NA	NA	NA
WBGene00013471	clec-242	-1.00640462773229	0.247765387084484	no	no	no	-1.51227155459538	0.0799847856128901	no	0.378022681949357	0.40686029701816	no
WBGene00013472	Y68A4B.3	NA	NA	NA	NA	no	NA	NA	NA	NA	NA	NA
WBGene00013473	Y69E1A.1	0.120437774329925	0.518337893853353	no	no	no	-0.0512299688593347	0.923419853878324	no	0.0777093990481909	0.510712043218834	no
WBGene00013474	Y69E1A.2	0.0142979500539292	0.970663797641219	no	no	no	-0.0784526221193322	0.899410867493127	no	-0.0119272155093191	0.88767353863994	no
WBGene00013475	Y69E1A.3	-0.174947946215965	0.727776630320081	no	no	no	0.228621697086404	0.95106104851632	no	-0.543960840993352	0.425664622307903	no
WBGene00013476	Y69E1A.4	-0.191109723956019	0.817086070658037	no	no	no	0.03187006358447	0.99271585925869	no	-0.0771476028940297	0.925900692122232	no
WBGene00013477	Y69E1A.5	-0.012084839172863	0.982576516864633	no	no	no	0.181668753384657	0.832598512659544	no	-0.259602716432956	0.366353927598162	no
WBGene00013478	Y69E1A.8	-0.24371141788654	0.341184383019222	no	no	no	-0.151743239318675	0.911828504357075	no	-0.192882389066242	0.273656566323829	no
WBGene00013479	Y69H2.1	0.784919427301451	NA	no	NA	no	0.2593385494019	0.936244830973873	no	NA	NA	NA
WBGene00013480	egas-3	-1.66671351111449	NA	no	no	no	-1.16295322325682	NA	no	NA	NA	NA
WBGene00013481	Y69H2.3	0.505973733641195	0.00504441296470701	no	no	no	0.0128835601454617	0.986889133792705	no	0.380020485103987	0.120895250687863	no
WBGene00013482	Y69H2.7	0.0680952985037566	0.852216894021284	no	no	no	0.0608960256098878	0.925389944382268	no	-0.0828464774835215	0.506833201107295	no
WBGene00013483	nhr-241	NA	NA	NA	NA	no	NA	NA	NA	NA	NA	NA
WBGene00013484	Y69H2.9	-0.319475362119838	0.449845860233388	no	no	no	-0.423357808761511	0.676674169572715	no	0.0568266147319139	0.790428257849537	no
WBGene00013485	Y69H2.10	-0.0348154709722175	0.982326571779188	no	no	no	-0.519935731884524	0.582355423391582	no	0.320153507895677	0.345171380986568	no
WBGene00013486	egas-1	0.0261441175783793	NA	no	no	no	0.383431041517532	0.877017941078345	no	NA	NA	NA
WBGene00013487	egas-2	-1.18072089493675	NA	no	no	no	0.29462228894253	0.849774681701981	no	NA	NA	NA
WBGene00013489	Y69H2.14	0.201513584739744	0.553271061642058	no	no	no	-0.154864073009544	0.775210107268394	no	0.261080790049668	0.00270954337489613	no
WBGene00013490	Y70C5A.2	1.87800023782624	NA	NA	NA	no	-1.98547723789018	NA	no	NA	NA	NA
WBGene00013491	Y70C5B.1	0.322166186648004	NA	no	no	no	NA	NA	NA	NA	NA	NA
WBGene00013492	Y70C5C.1	0.219992972986024	0.876909651110167	no	no	no	-0.619760746165126	NA	no	NA	NA	NA
WBGene00013493	clec-9	1.2893073539522	NA	NA	NA	no	-0.823753872926204	NA	no	NA	NA	NA
WBGene00013494	irld-58	NA	NA	NA	NA	no	NA	NA	NA	NA	NA	NA
WBGene00013495	clec-236	NA	NA	NA	NA	no	0.353236753733356	0.87254244379023	no	NA	NA	NA
WBGene00013496	Y70D2A.1	-0.187879657864841	0.772854954444534	no	no	no	-0.580618775643481	0.51884725723436	no	0.289176914367998	0.220199483276256	no
WBGene00013497	hex-5	-0.26765286148319	0.491121017796253	no	no	no	-0.124094319641822	0.937538264869732	no	-0.229486071932564	0.215264217287892	no
WBGene00013498	Y70G10A.2	1.31524437091696	NA	NA	NA	no	0.993548489754517	NA	NA	NA	NA	NA
WBGene00013499	Y70G10A.3	0.471586561679335	0.0222107527362592	no	no	no	0.142385539164421	0.814935224709766	no	0.254484733865411	0.372523321752227	no
WBGene00013500	Y71A12B.2	0.354363010610051	NA	no	no	no	-0.930004861887972	NA	no	NA	NA	NA
WBGene00013501	Y71A12B.3	0.354363010610051	NA	no	no	no	1.59676427600043	NA	NA	NA	NA	NA
WBGene00013502	clec-111	NA	NA	NA	NA	no	NA	NA	NA	NA	NA	NA
WBGene00013503	clec-112	NA	NA	NA	NA	no	NA	NA	NA	NA	NA	NA
WBGene00013505	Y71A12B.8	0.960007027713753	NA	no	NA	no	-0.214764394618818	NA	no	NA	NA	NA
WBGene00013506	usp-3	0.0782848801403959	0.880033143303498	no	no	no	-0.046109640791759	0.953205843964503	no	0.0230564397054519	0.925180181038922	no
WBGene00013507	Y71A12B.10	-0.0767376412974105	0.963918222048538	no	no	no	0.248769317848409	0.814935224709766	no	-0.456621962571794	0.195304282767867	no
WBGene00013508	Y71A12B.11	0.354363010610051	NA	no	no	no	0.0166098236916259	NA	no	NA	NA	NA
WBGene00013509	Y71A12B.12	-1.36233981095443	NA	no	no	no	-0.211527297739241	0.953263673452266	no	NA	NA	NA
WBGene00013510	Y71A12B.13	NA	NA	NA	NA	no	-0.288777064577053	0.803731643615186	no	NA	NA	NA
WBGene00013511	Y71A12B.15	NA	NA	NA	NA	no	-0.320230796177149	NA	no	NA	NA	NA
WBGene00013512	nhr-276	NA	NA	NA	NA	no	NA	NA	NA	NA	NA	NA
WBGene00013513	Y71A12C.2	0.201153442702326	0.887139054859442	no	no	no	-0.388236557823663	0.643930044638556	no	0.547676925058312	0.217938617014635	no
WBGene00013514	Y73F4A.1	-0.016680428905612	0.972518171825763	no	no	no	-0.136996886810986	0.911828504357075	no	-0.0176648876013423	0.939391488030848	no
WBGene00013515	Y73F4A.2	0.954345880455794	0.00241802196478589	no	yes	no	0.775956405885571	0.474949683880233	no	0.217289958076634	0.663937983626248	no
WBGene00013516	Y73F4A.3	0.650184348337731	0.252218294358899	no	no	no	0.377470466181563	NA	no	NA	NA	NA
WBGene00013517	lgc-52	-0.608648369849312	NA	no	no	no	1.20367353265633	NA	NA	NA	NA	NA
WBGene00013518	Y73F8A.5	0.105971475437378	0.944762529208403	no	no	no	-0.197293957936932	0.935938831930394	no	0.860395691196425	0.532489910894667	no
WBGene00013519	Y73F8A.10	NA	NA	NA	NA	no	NA	NA	NA	NA	NA	NA
WBGene00013520	best-21	-0.595373946533843	0.0364136049920471	no	no	yes	-0.522117897186673	0.639555087522959	no	-0.195517527335469	0.494424232875259	no
WBGene00013521	Y73F8A.12	-0.0823560982624137	0.860960546907137	no	no	no	-0.211241108634277	0.924677167065348	no	0.00702790964264909	0.977543719518685	no
WBGene00013522	Y73F8A.13	-0.0850085835899275	0.953609547320814	no	no	no	-0.239674069617711	NA	no	NA	NA	NA
WBGene00013523	Y73F8A.14	-0.0930964466269477	0.837740858585628	no	no	no	0.0631176058685624	0.988795527651179	no	-0.3903530383827	0.579469923823036	no
WBGene00013524	Y73F8A.15	-0.0627736033244919	0.944667887081492	no	no	no	-0.0118049333013493	0.996434103003344	no	-0.144204051739332	0.762677415928783	no
WBGene00013525	irld-59	-0.044807299064229	NA	no	no	no	NA	NA	NA	NA	NA	NA
WBGene00013526	Y73F8A.20	-0.21262613851613	0.573162329762772	no	no	no	-0.0190914096161399	0.992537462144507	no	-0.292110498718917	0.123142673149396	no
WBGene00013527	Y73F8A.22	NA	NA	NA	NA	no	-0.930004861887971	NA	no	NA	NA	NA
WBGene00013528	Y73F8A.23	NA	NA	NA	NA	no	NA	NA	NA	NA	NA	NA
WBGene00013529	Y73F8A.24	0.117031173484285	0.699717553492458	no	no	no	-0.0718155408331448	0.925389944382268	no	0.0873505558049892	0.488247490838665	no
WBGene00013530	ntl-11	0.0302106599500438	0.944112666021483	no	no	no	-0.133154647140101	0.7424611146668	no	0.0612879764071872	0.679034268673113	no
WBGene00013531	Y73F8A.26	-0.486974212414594	0.691540080260852	no	no	no	-0.73308936125142	0.0124681690115193	no	0.169958235876063	0.822298199932954	no
WBGene00013532	Y73F8A.27	-0.0012582103099966	0.998106016816297	no	no	no	-0.0257553509429698	0.981788207686797	no	-0.076041755162721	0.478624924740498	no
WBGene00013534	acr-24	-0.452250948818667	0.698596113576844	no	no	no	1.33630011744042	NA	NA	NA	NA	NA
WBGene00013535	gyg-3	NA	NA	NA	NA	no	-0.277165889121453	0.899410867493127	no	NA	NA	NA
WBGene00013536	Y73F8A.32	NA	NA	NA	NA	no	0.544669038327104	NA	no	NA	NA	NA
WBGene00013537	Y73F8A.33	NA	NA	NA	NA	no	-0.644816380164021	0.487536588209835	no	NA	NA	NA
WBGene00013538	tag-349	0.109667639250071	0.795831964045973	no	no	no	0.0144987771723158	0.988951030329492	no	-0.0204566089366274	0.827993441079353	no
WBGene00013539	Y73F8A.35	-0.210568787942697	NA	no	no	no	0.563535605253474	NA	no	-0.629486657846917	0.421030447825382	no
WBGene00013540	Y75B8A.3	0.916387796300165	0.000862878221609804	no	yes	no	0.268314988509424	0.858792113056986	no	0.558421885482947	0.127968599850091	no
WBGene00013541	Y75B8A.4	0.0571715393045921	0.877926134608929	no	no	no	-0.178620171767597	0.870098716509574	no	0.13274106137855	0.448966526476641	no
WBGene00013542	lron-12	-0.0516585043109487	0.97655792841075	no	no	no	-0.129969086970143	0.951609311399716	no	-0.00608968803390869	0.986858748737931	no
WBGene00013543	Y75B8A.6	0.068746189735086	0.916327635854422	no	no	no	-0.222967373335595	0.777388605209122	no	0.187176089203742	0.334818487602782	no
WBGene00013544	Y75B8A.7	0.125525486366179	0.644485908478078	no	no	no	0.0896674761413482	0.883703562224145	no	-0.0632306907186845	0.673182120919729	no
WBGene00013545	Y75B8A.8	0.0250622794249091	0.958907489436975	no	no	no	-0.11677785730292	0.831083107478574	no	0.0582835433356819	0.806276737555761	no
WBGene00013547	Y75B8A.10	0.403035294192093	NA	no	no	no	-0.339614935257488	0.609486613729369	no	NA	NA	NA
WBGene00013548	Y75B8A.11	-0.305926803104497	0.905921562789205	no	no	no	-0.278547425525887	NA	no	-0.138073397289312	0.693011616604245	no
WBGene00013549	Y75B8A.13	-0.143509005041945	0.606229719539141	no	no	no	-0.0745485344372554	0.917287948247687	no	-0.160003948332339	0.345698253476326	no
WBGene00013550	Y75B8A.14	0.172067347867257	0.401495958061795	no	no	no	-0.0504798044482027	0.965330433403875	no	0.13082013614637	0.48624546144535	no
WBGene00013551	Y75B8A.16	0.35254820535265	0.229710035947556	no	no	no	0.163925113259047	0.619959798910738	no	0.102531017004821	0.718615881228093	no
WBGene00013552	gmn-1	0.000566697572323005	0.998688782005281	no	no	no	0.135532392970847	0.828304754054931	no	-0.183992100413551	0.552633363332102	no
WBGene00013553	Y75B8A.18	0.0894030255767285	0.920709619392263	no	no	no	0.250968684082979	0.878191393442607	no	-0.23880790249446	0.109096391902706	no
WBGene00013554	Y75B8A.19	-0.102598698288112	0.911948675007837	no	no	no	0.0222668809687608	0.992537462144507	no	-0.135095404139623	0.722505226098715	no
WBGene00013555	fbxa-89	1.10389860900393	NA	NA	NA	no	0.601581106076256	NA	NA	NA	NA	NA
WBGene00013556	Y75B8A.23	0.150663039204131	0.615001858300052	no	no	no	-0.231704492471392	0.836422206268254	no	0.278392687524005	0.216897846624405	no
WBGene00013557	Y75B8A.24	0.0263706023652287	0.948494095530816	no	no	no	-0.113136158514926	0.776888216372474	no	0.0443277004308734	0.792226674711821	no
WBGene00013558	Y75B8A.25	0.0584075325443091	0.902811585738388	no	no	no	0.161826771932796	0.773736840199319	no	-0.215477636491105	0.135940598390804	no
WBGene00013559	Y75B8A.28	-0.757360517297777	0.00447921247434515	no	no	yes	-0.591648881992277	0.401887504665268	no	-0.246112102440158	0.448500396529967	no
WBGene00013560	zip-12	0.24629480889806	0.598342199663346	no	no	no	0.165554585494363	0.922734802960656	no	-0.142320622173179	0.753047270473567	no
WBGene00013561	Y75B8A.31	0.0938302359105426	0.786786481521517	no	no	no	-0.166118767000916	0.858717148154707	no	0.18608061894752	0.450739850130978	no
WBGene00013562	Y75B8A.32	-0.0143568781374878	0.994503556577557	no	no	no	0.717532476272213	NA	NA	-0.974320940836411	0.128897972656095	no
WBGene00013563	Y75B8A.33	-0.856352626716036	NA	no	no	no	0.150069255951306	NA	no	NA	NA	NA
WBGene00013564	Y75B8A.34	2.26645017286953	NA	NA	NA	no	0.298558326182247	NA	no	NA	NA	NA
WBGene00013565	Y75B8A.37	NA	NA	NA	NA	no	-1.52846338408995	NA	no	NA	NA	NA
WBGene00013566	Y75B12A.2	NA	NA	NA	NA	no	NA	NA	NA	NA	NA	NA
WBGene00013567	Y75B12B.1	0.356048534280989	0.54543177928632	no	no	no	0.165754988721829	0.730928848140932	no	0.0880052506558818	0.132277433988078	no
WBGene00013568	Y75B12B.3	1.17122485597472	0.252218294358899	no	no	no	1.24373877524334	NA	NA	NA	NA	NA
WBGene00013570	Y75B12B.8	1.04455343609306	NA	NA	NA	no	NA	NA	NA	NA	NA	NA
WBGene00013571	str-266	NA	NA	NA	NA	no	NA	NA	NA	NA	NA	NA
WBGene00013572	Y75B12B.10	NA	NA	NA	NA	no	NA	NA	NA	NA	NA	NA
WBGene00013573	Y75B12B.11	-0.143848466892016	0.948429964956611	no	no	no	-0.622866500266116	NA	no	NA	NA	NA
WBGene00013574	lron-13	-0.107763526024968	NA	no	no	no	-0.650786692968566	0.708253249079005	no	0.262626946135686	0.787669584044625	no
WBGene00013575	acs-5	-0.168156163102921	0.181769501401973	no	no	no	-0.251347337321833	0.438577890410455	no	0.00488878168723796	0.977124961464355	no
WBGene00013576	Y76A2B.4	0.264931994942123	0.685265100123535	no	no	no	0.0130042136365189	0.992537462144507	no	0.155123765011915	0.54010462858704	no
WBGene00013577	Y76A2B.5	-0.143261829472937	0.4732142797605	no	no	no	-0.0545956016518523	0.954842010584217	no	-0.172754825216278	0.193033729311021	no
WBGene00013578	scav-2	-0.0160089463739411	0.981118947741879	no	no	no	0.0580768903746625	0.925389944382268	no	-0.163575729733405	0.375100848192297	no
WBGene00013579	Y79H2A.2	0.267245260023121	0.376173261360098	no	no	no	0.335431502078206	0.456801233694667	no	-0.150747655953457	0.331659546590132	no
WBGene00013580	Y79H2A.3	0.151483698582916	0.393902815358507	no	no	no	-0.011692817267839	0.988972054847987	no	0.0619654830469658	0.633576023499195	no
WBGene00013581	Y79H2A.4	NA	NA	NA	NA	no	-0.634563705354398	0.628823581161043	no	NA	NA	NA
WBGene00013583	ceh-51	0.354363010610051	NA	no	no	no	-0.199683963656202	0.873617030819546	no	NA	NA	NA
WBGene00013584	nhr-243	-0.133881143544906	0.941164026882254	no	no	no	-0.42152910702444	0.779669128232952	no	0.22090695616351	0.129562816456889	no
WBGene00013585	cyp-42A1	-0.793163259672368	0.00014751858188777	no	no	yes	-1.4661311553789	0.0299635880910952	no	0.48900109723367	0.274583360186591	no
WBGene00013586	Y80D3A.8	0.0918460075829679	0.889537562017235	no	no	no	-0.465948396773428	0.832598512659544	no	0.426742995200331	0.349376726917357	no
WBGene00013587	Y80D3A.9	0.561230564146668	0.00293722069111725	no	no	no	0.255820811250165	0.786500366501217	no	0.193045155563187	0.284649158602896	no
WBGene00013588	nlp-42	0.0521750199614538	0.96791412084864	no	no	no	-0.219027323382034	0.838424119957688	no	0.26830158514677	0.457219841310869	no
WBGene00013589	Y80D3A.11	NA	NA	NA	NA	no	NA	NA	NA	NA	NA	NA
WBGene00013590	Y81G3A.1	-0.041388750369505	0.931093934266044	no	no	no	-0.462710501806151	0.779067199834006	no	0.347787163417007	0.263811294276309	no
WBGene00013591	gcn-2	0.12720584078278	0.654724205404409	no	no	no	-0.123915924099776	0.740156287508876	no	0.154205418094419	0.277736315839417	no
WBGene00013592	Y81G3A.4	-0.69625847313493	0.344581064746382	no	no	no	-1.44967375194276	NA	no	0.707718244355055	0.109644888856008	no
WBGene00013593	Y87G2A.1	-0.0400676717823172	0.936241547949041	no	no	no	0.00631817825425987	0.995169153221614	no	-0.148418372301506	0.444044371174848	no
WBGene00013594	Y87G2A.2	-0.0952818562520755	0.850260656383706	no	no	no	-0.125678757239387	0.948076774936166	no	-0.0817916843752242	0.874104016097969	no
WBGene00013595	atg-4.1	-0.0308454643524481	0.941164026882254	no	no	no	0.111686815757417	0.904356505890807	no	-0.243190425842756	0.0764463529932705	no
WBGene00013596	Y87G2A.7	0.0134302843502909	0.99130766454022	no	no	no	0.214624477855893	0.800541012562269	no	-0.286301448178269	0.422671829207158	no
WBGene00013597	gpi-1	0.0542897095519321	0.833182704506007	no	no	no	-0.00165915532188673	0.996827971738449	no	-0.0436359138251885	0.48843781442657	no
WBGene00013598	vps-28	0.180344811230831	0.338612221597827	no	no	no	0.0721227994654912	0.934884702172294	no	0.0203484442356332	0.862733614280077	no
WBGene00013599	Y87G2A.11	0.0582386274467897	0.931569369021607	no	no	no	0.014684643499124	0.991789361580714	no	-0.0222413913475007	0.926745014296444	no
WBGene00013601	Y87G2A.13	0.164545363974022	0.591958345721841	no	no	no	0.377976128479895	0.179822077946351	no	-0.333630220206519	0.0393798361182604	no
WBGene00013602	Y87G2A.16	0.950357766685617	NA	no	NA	no	0.277420441695914	0.889324216315052	no	NA	NA	NA
WBGene00013603	Y87G2A.17	-0.0409309841168919	0.971153420978638	no	no	no	-0.24017965413037	0.823928671684239	no	0.1253628468217	0.187709646434058	no
WBGene00013604	Y87G2A.18	-0.0971592758513973	0.912259980090058	no	no	no	0.272689261032307	0.834155422122917	no	-0.523888216939029	0.0987638158207395	no
WBGene00013605	Y95D11A.1	0.0509017156325724	0.92021750040123	no	no	no	0.214562785697966	0.850335361457914	no	-0.282836250064669	0.168522496999841	no
WBGene00013606	cand-1	0.138428366310977	0.366488561770949	no	no	no	0.0483510016532372	0.912401886479495	no	-0.0118768256868417	0.849853762446465	no
WBGene00013607	clec-27	1.13318495766566	NA	NA	NA	no	-0.675695526629446	NA	no	NA	NA	NA
WBGene00013608	clec-35	0.228388159712502	NA	no	no	no	0.493579441418999	NA	no	NA	NA	NA
WBGene00013609	clec-37	-0.00247069471054126	NA	no	no	no	0.00809205738166104	NA	no	NA	NA	NA
WBGene00013610	fbxa-206	0.370674201836446	0.273004069063322	no	no	no	0.588498953633511	0.122632020452933	no	-0.31739006763387	0.199941249814303	no
WBGene00013611	Y102A5C.2	-0.424766893231881	NA	no	no	no	0.00830272853536966	0.996434103003344	no	-0.334403317513064	0.687032513525069	no
WBGene00013612	fbxa-207	NA	NA	NA	NA	no	-0.315118935096969	0.860865989923654	no	NA	NA	NA
WBGene00013613	Y102A5C.4	-0.470675315819185	NA	no	no	no	-0.679113900906533	NA	no	NA	NA	NA
WBGene00013614	clec-237	NA	NA	NA	NA	no	-1.76731627138061	NA	no	NA	NA	NA
WBGene00013615	fbxa-110	NA	NA	NA	NA	no	1.62795560915006	NA	NA	NA	NA	NA
WBGene00013616	fbxa-148	3.15209855777856	NA	NA	NA	no	NA	NA	NA	NA	NA	NA
WBGene00013617	fbxa-204	NA	NA	NA	NA	no	NA	NA	NA	NA	NA	NA
WBGene00013618	fbxa-205	NA	NA	NA	NA	no	0.993548489754517	NA	NA	NA	NA	NA
WBGene00013619	fbxa-112	3.15209855777856	NA	NA	NA	no	0.0317819449538591	NA	no	NA	NA	NA
WBGene00013620	fbxa-111	-2.71892607414407	NA	no	no	no	NA	NA	NA	NA	NA	NA
WBGene00013621	clec-239	-0.899580966931967	0.474123657473603	no	no	no	-1.638850093658	NA	no	NA	NA	NA
WBGene00013622	clec-238	-1.16870286037978	0.111624812149761	no	no	no	-0.711929440493756	NA	no	-0.299081526197838	0.64402264684743	no
WBGene00013623	fbxa-90	-0.0379292878295816	0.980905802745245	no	no	no	0.313754377092541	0.887923741742666	no	-0.489479340163251	0.289270009397874	no
WBGene00013624	srbc-80	NA	NA	NA	NA	no	-0.17238009170633	NA	no	NA	NA	NA
WBGene00013625	srz-53	NA	NA	NA	NA	no	NA	NA	NA	NA	NA	NA
WBGene00013626	srz-54	NA	NA	NA	NA	no	NA	NA	NA	NA	NA	NA
WBGene00013627	srz-52	NA	NA	NA	NA	no	NA	NA	NA	NA	NA	NA
WBGene00013628	Y102A5C.27	NA	NA	NA	NA	no	NA	NA	NA	NA	NA	NA
WBGene00013629	srz-95	NA	NA	NA	NA	no	NA	NA	NA	NA	NA	NA
WBGene00013631	Y102F5A.1	2.26647486110541	NA	NA	NA	no	NA	NA	NA	NA	NA	NA
WBGene00013632	Y105C5A.1	0.368875476636811	0.436315678984256	no	no	no	-0.184234209511215	0.904356505890807	no	0.445078792234527	0.0648167614255513	no
WBGene00013633	Y105C5A.8	1.22088557185844	0.000211047608574586	yes	yes	no	0.483876172425615	0.854323420121591	no	0.683195976108494	0.0894968410003795	yes
WBGene00013634	Y105C5A.9	NA	NA	NA	NA	no	2.83127370102847	NA	NA	NA	NA	NA
WBGene00013635	Y105C5A.10	NA	NA	NA	NA	no	NA	NA	NA	NA	NA	NA
WBGene00013636	Y105C5A.12	-0.408902291103613	0.27682302777679	no	no	no	NA	NA	NA	NA	NA	NA
WBGene00013637	Y105C5A.13	-0.396951147476299	0.2890100524204	no	no	no	-0.439044081287805	NA	no	NA	NA	NA
WBGene00013638	Y105C5A.14	NA	NA	NA	NA	no	-0.257137053898715	0.920199891371687	no	NA	NA	NA
WBGene00013639	Y105C5A.15	0.0834600880978435	0.932745964703057	no	no	no	0.0233312963234721	0.985764621764066	no	-0.0733312685764606	0.787074549186513	no
WBGene00013640	Y105C5A.17	NA	NA	NA	NA	no	-1.9073835881547	NA	no	NA	NA	NA
WBGene00013641	Y105C5A.22	NA	NA	NA	NA	no	0.677166151976413	NA	NA	NA	NA	NA
WBGene00013642	daf-38	-0.0362716851643634	0.98557438899064	no	no	no	-0.616317219456828	0.628823581161043	no	0.508250253180376	0.0864473328748542	no
WBGene00013643	Y105C5A.24	0.12168986657622	0.760352192607151	no	no	no	0.231770203203169	0.87254244379023	no	-0.192797747779933	0.405748480673698	no
WBGene00013644	Y105C5A.25	NA	NA	NA	NA	no	0.131261826315328	0.970046316092078	no	NA	NA	NA
WBGene00013645	Y105C5B.1	NA	NA	NA	NA	no	NA	NA	NA	NA	NA	NA
WBGene00013646	Y105C5B.3	2.65145321140869	NA	NA	NA	no	0.0317795180351766	NA	no	NA	NA	NA
WBGene00013647	Y105C5B.5	0.217563176464096	0.45119783431504	no	no	no	0.199097881097698	0.840818497649152	no	-0.0749563555814125	0.582920356909336	no
WBGene00013648	Y105C5B.7	NA	NA	NA	NA	no	-0.930004861887971	NA	no	NA	NA	NA
WBGene00013649	Y105C5B.8	0.242916116087154	NA	no	no	no	-0.252456014432412	NA	no	NA	NA	NA
WBGene00013650	Y105C5B.9	-0.25393164518988	0.271057904253356	no	no	no	-0.651940614829922	0.526322814542603	no	0.294190159789545	0.370904787928037	no
WBGene00013651	Y105C5B.11	0.0208070323012582	0.983355678037728	no	no	no	-0.265915326118224	0.934892870744158	no	0.0947278571512224	0.878820881057321	no
WBGene00013652	sams-2	NA	NA	NA	NA	no	-0.0175715582167768	NA	no	NA	NA	NA
WBGene00013653	Y105C5B.14	1.31690053499441	NA	NA	NA	no	-1.3193964005784	NA	no	NA	NA	NA
WBGene00013654	Y105C5B.15	0.123951234118507	0.737521314977268	no	no	no	0.0949843071847461	0.941553460017705	no	-0.101382576428269	0.493165774855742	no
WBGene00013655	lgc-19	-0.637637815646807	NA	no	no	no	1.62829918910667	NA	NA	NA	NA	NA
WBGene00013656	Y105C5B.17	-0.122311524103765	0.833182704506007	no	no	no	0.180722709001676	0.922247267590893	no	-0.46071618649953	0.294763848595173	no
WBGene00013657	Y105C5B.18	-0.0530261788879656	0.924270217337986	no	no	no	0.193658662538009	0.904356505890807	no	-0.408591530262612	0.246869072953224	no
WBGene00013658	Y105C5B.19	0.0308000637535078	0.981889337665162	no	no	no	0.348165102155336	0.914215138069239	no	-0.344863057245515	0.542686656054805	no
WBGene00013659	Y105C5B.20	-1.49068342574642	NA	no	no	no	0.467375800055442	NA	no	NA	NA	NA
WBGene00013661	Y105C5B.23	NA	NA	NA	NA	no	-0.930004861887972	NA	no	NA	NA	NA
WBGene00013662	Y105C5B.25	-0.195807803898692	NA	no	no	no	0.993549358130453	NA	NA	NA	NA	NA
WBGene00013665	hlh-32	-3.01165991556718	NA	no	no	no	-1.99298636506339	NA	no	NA	NA	NA
WBGene00013666	Y105E8A.1	-0.102980083332148	0.91580663865652	no	no	no	-0.372389012634621	0.857081267702611	no	0.233022436309987	0.52799756790156	no
WBGene00013667	Y105E8A.2	-0.130182607733939	0.575048638559775	no	no	no	-0.184726156965938	0.748939171029437	no	-0.0562450796294075	0.673703745386842	no
WBGene00013668	Y105E8A.3	-0.0897229567973447	0.834355072214317	no	no	no	-0.0950515783520807	0.800541012562269	no	-0.10828758089714	0.527489818046128	no
WBGene00013669	Y105E8A.8	0.132464133921277	0.678786568831204	no	no	no	0.374475806566668	0.421579187793312	no	-0.390285159004241	0.135200328988556	no
WBGene00013670	hpo-13	0.0982791037875074	0.745541429614511	no	no	no	-0.0371168585373661	0.966303577882462	no	0.0685670349070579	0.777139945887897	no
WBGene00013671	Y105E8A.11	-0.122902314207694	0.724246836079719	no	no	no	-0.118121052921285	0.928837949398047	no	-0.14730556198325	0.567524024031301	no
WBGene00013672	catp-1	-0.14716177297353	0.792100057752223	no	no	no	-0.331227591811045	0.326148562397212	no	0.0759893763896615	0.625220004757077	no
WBGene00013673	Y105E8A.13	-1.1704965698034	0.00672642259088267	no	no	no	-0.155854251855978	0.902148276577768	no	-1.08977473507094	0.0159470517725662	no
WBGene00013674	Y105E8A.14	0.0331885711076878	0.936280821811625	no	no	no	0.198955643527967	0.869241779070713	no	-0.275388627785852	0.0585196778421066	no
WBGene00013676	ekl-4	0.0483783957776934	0.920956770446656	no	no	no	0.283736188179037	0.643828339350525	no	-0.330900185401366	0.182879075891976	no
WBGene00013677	Y105E8A.19	0.0881088436245897	0.786229163509545	no	no	no	0.0284094481670425	0.965282084036508	no	-0.0466086251434208	0.664068368901229	no
WBGene00013678	Y105E8A.20	-0.0970981565708823	0.866403033263723	no	no	no	-0.0988699551623072	0.851193901133401	no	-0.10159085575087	0.618742622382607	no
WBGene00013679	Y105E8A.21	0.064755367455176	0.858041038235116	no	no	no	0.0578564036854885	0.942651192037011	no	-0.102714283705734	0.107021277922378	no
WBGene00013680	rpom-1	0.0488908401549119	0.902246665264239	no	no	no	-0.118338729592983	0.854323420121591	no	0.0561406446834402	0.725649375055842	no
WBGene00013681	Y105E8A.24	0.0843530027291766	0.772720482811352	no	no	no	-0.104888646666891	0.85283812345711	no	0.0957140377637729	0.635229402124202	no
WBGene00013682	Y105E8A.25	0.1248579520702	0.658638577421081	no	no	no	-0.28173968901817	0.196252343845987	no	0.299784937788727	0.119709219031237	no
WBGene00013683	zoo-1	-0.461498542026863	0.0489238008639907	no	no	no	-0.681155028722432	0.0266214777530239	no	0.11292018444499	0.602795687420134	no
WBGene00013684	Y105E8A.27	0.032808885060652	0.953609547320814	no	no	no	0.073288877993332	0.953645020659683	no	-0.119006815740705	0.723798674872193	no
WBGene00013685	Y105E8A.28	-0.223849706279303	NA	no	no	no	-0.339189418399362	0.674232538404402	no	NA	NA	NA
WBGene00013686	Y105E8A.29	-0.0361893383996504	0.953609547320814	no	no	no	-0.119437577023279	0.88137362771132	no	0.0259171341874163	0.934415913790156	no
WBGene00013687	exoc-8	-0.0247084081064576	0.968901155629669	no	no	no	0.135986777213662	0.824686894849133	no	-0.2695146021094	0.103578230794619	no
WBGene00013688	riok-2	0.142245365447631	0.451340006357291	no	no	no	0.143380536632992	0.775210107268394	no	-0.0970692684819224	0.443698300205612	no
WBGene00013689	bath-40	-0.00453673895439514	0.993049109424757	no	no	no	0.0455491037835017	0.948608906971819	no	-0.156527438574791	0.217956057458276	no
WBGene00013690	Y105E8B.5	0.125731244357759	0.503613835613419	no	no	no	0.103229543087842	0.828304754054931	no	-0.079181457886554	0.232058707461133	no
WBGene00013691	Y105E8B.6	-0.0746669146229068	0.89464142963467	no	no	no	0.323389494971107	NA	no	-0.539184487146265	0.475806116805442	no
WBGene00013692	Y105E8B.7	0.113637221654357	0.916705247376447	no	no	no	-0.457181133119225	0.784899309403922	no	0.622293262165133	0.286398729696043	no
WBGene00013693	Y105E8B.9	0.0474065619564286	0.955251001835475	no	no	no	0.239578245794614	0.916297338373589	no	-0.29344953599137	0.40847471665051	no
WBGene00013694	Y106G6A.1	0.377131117333306	0.368215584319516	no	no	no	0.0991007933408166	0.929290154314291	no	0.175732816426593	0.331938663948574	no
WBGene00013695	epg-8	0.064194450134101	0.936241547949041	no	no	no	0.217654877621368	0.742214902900437	no	-0.248430454850173	0.203186927637481	no
WBGene00013696	Y106G6A.4	0.0414403967179446	0.918347844385309	no	no	no	0.0450615468916479	0.976714657210331	no	-0.118602115402888	0.112328033794138	no
WBGene00013697	dsbn-1	-0.0214431578241627	0.968984728820319	no	no	no	0.281503386432479	0.573050273881817	no	-0.372609217529803	0.0983745353893491	no
WBGene00013698	Y106G6D.1	-0.540125504868032	NA	no	no	no	-0.622848528128271	NA	no	NA	NA	NA
WBGene00013699	Y106G6D.2	0.322166186315089	NA	no	no	no	-0.930004861887971	NA	no	NA	NA	NA
WBGene00013700	Y106G6D.3	0.0556509726146732	0.892385964379216	no	no	no	0.120738022354799	0.941553460017705	no	-0.0844123480722444	0.798138373134241	no
WBGene00013701	Y106G6D.4	0.175207003105169	0.875881333935458	no	no	no	-0.332757398782736	0.881118824525714	no	0.346009426932922	0.293268465545089	no
WBGene00013703	Y106G6D.7	0.0536412648358942	0.888898033175337	no	no	no	0.0139560636578207	0.988810768269486	no	-0.0548608267111364	0.532812243567038	no
WBGene00013704	Y106G6D.8	0.302300938767821	0.215000664256069	no	no	no	0.357209307206193	0.415961139926612	no	-0.14004828812101	0.609002998285547	no
WBGene00013705	Y106G6E.1	0.0225902155133579	NA	no	no	no	-0.162903681155267	NA	no	NA	NA	NA
WBGene00013706	Y106G6E.2	NA	NA	NA	NA	no	-0.930004861887971	NA	no	NA	NA	NA
WBGene00013707	Y106G6E.3	NA	NA	NA	NA	no	0.0317818572931044	NA	no	NA	NA	NA
WBGene00013708	Y106G6E.4	-0.133307715051123	0.800366038632283	no	no	no	0.157876913996487	0.960586922816056	no	-0.168509580787407	0.742675967862521	no
WBGene00013709	csnk-1	0.0596253820108761	0.844288370384323	no	no	no	0.0819104999699109	0.880450908128947	no	-0.124677005954347	0.142312829963493	no
WBGene00013710	Y106G6G.1	-0.0464860959125329	0.936273107880036	no	no	no	-0.0207823627939392	0.992481012855821	no	-0.0911804814377706	0.682188752554289	no
WBGene00013711	Y106G6G.2	-0.0845430871985181	0.966372635598403	no	no	no	-0.250068517917298	NA	no	0.710353313379835	0.50008320145377	no
WBGene00013712	dlc-6	-0.287349922752208	0.590354442518001	no	no	no	-0.0645772523752439	0.984460809653367	no	-0.279258323052114	0.400597810026675	no
WBGene00013713	Y106G6G.4	0.170997080721989	0.550742560578957	no	no	no	-0.00861794613995654	0.99358366157014	no	0.126593668093027	0.553259019322255	no
WBGene00013715	Y106G6G.6	0.0886838280741153	NA	no	no	no	0.538339456820438	NA	no	-1.21447935694008	0.442682812350488	no
WBGene00013716	Y106G6H.1	0.039584455975232	0.931583842495164	no	no	no	0.24307907442638	0.683071006166362	no	-0.304169563660746	0.0375746984175567	no
WBGene00013717	madf-10	0.332965017151025	0.761112218958331	no	no	no	-0.197005011485049	NA	no	0.867604766095445	0.293412184553925	no
WBGene00013718	Y106G6H.5	-0.0510556002749011	0.889865382535873	no	no	no	-0.031128762536705	0.968422470918328	no	-0.120349126020624	0.0765277560130391	no
WBGene00013719	Y106G6H.6	0.0257553888180904	0.963672000688521	no	no	no	0.0415399901633962	0.966550498281667	no	-0.133032567740754	0.153850596857627	no
WBGene00013720	Y106G6H.8	-0.011428411849892	0.982637609049142	no	no	no	-0.0545746233775751	0.944825989649795	no	-0.0607561948067331	0.654614479526414	no
WBGene00013721	Y106G6H.9	NA	NA	NA	NA	no	NA	NA	NA	NA	NA	NA
WBGene00013722	Y106G6H.10	NA	NA	NA	NA	no	NA	NA	NA	NA	NA	NA
WBGene00013723	Y106G6H.13	0.087865637652942	0.760094840671238	no	no	no	-0.0368594760688392	0.969501941459607	no	0.0198285359536404	0.823186530566191	no
WBGene00013724	Y106G6H.14	-0.0892327776280401	0.852714009959191	no	no	no	0.0794939222836017	0.953205843964503	no	-0.315122166102787	0.313506170926594	no
WBGene00013725	ska-1	0.0691578403036235	0.905093003178594	no	no	no	0.301430307008454	0.75170631438861	no	-0.261503034950368	0.320189919920287	no
WBGene00013726	Y106G6H.16	-0.64838180675029	0.760151013688353	no	no	no	0.941135199064403	0.286550394891914	no	-1.77009971637356	0.096578300391086	no
WBGene00013727	Y111B2A.1	0.00959424356325187	0.986009205642075	no	no	no	0.0973080018830937	0.950664906492454	no	-0.199826954910106	0.137969109649869	no
WBGene00013728	Y111B2A.2	-0.109516312438715	0.831242250472324	no	no	no	0.117728384478566	0.939951946455027	no	-0.353777000991332	0.0361906627975296	no
WBGene00013729	Y111B2A.3	0.15017958702877	0.4732142797605	no	no	no	0.279942186400797	0.197040815817669	no	-0.232397554371195	0.0278339328667033	no
WBGene00013730	sql-1	-0.0740856392184793	0.834355072214317	no	no	no	-0.0929126709560945	0.911828504357075	no	-0.0738189637078002	0.641925743700712	no
WBGene00013732	aakg-1	0.18048959578748	0.395601012565541	no	no	no	0.127788659617391	0.75656469392552	no	-0.0499620983593668	0.62449226207414	no
WBGene00013733	Y111B2A.9	0.0545567624737109	0.924270217337986	no	no	no	0.0817960792897812	0.924375025633338	no	-0.124195432674144	0.656543290415014	no
WBGene00013734	Y111B2A.10	-0.106565223646467	0.852150669062576	no	no	no	-0.0940601424210789	0.924001626779499	no	-0.115897304237708	0.276086299001478	no
WBGene00013735	Y111B2A.12	0.148574834405777	0.409865740649407	no	no	no	0.0875578772536431	0.860865989923654	no	-0.0382695486226461	0.694999867302352	no
WBGene00013736	Y111B2A.13	-0.157639664465438	0.650540732756382	no	no	no	-0.235451237403809	0.651305412294229	no	-0.00877587271622817	0.922516790602147	no
WBGene00013737	tpst-1	-0.192037892715405	0.408624436506887	no	no	no	-0.284230948197807	0.445497495362887	no	-0.0121786378171341	0.912049101730877	no
WBGene00013738	elpc-2	0.0714048717122843	0.815275187141809	no	no	no	-0.110864459889859	0.841586636881189	no	0.0906922790026277	0.570559048069285	no
WBGene00013739	spin-4	0.224363354868195	0.370010779029568	no	no	no	0.132628525682514	0.84447505113134	no	-0.010631106262897	0.911413336130406	no
WBGene00013740	hut-1	-0.0908843431548203	0.801521579491538	no	no	no	-0.0685440913059647	0.921623563751933	no	-0.12009888318991	0.448816187519795	no
WBGene00013741	Y111B2A.21	-0.560409205374827	NA	no	no	no	-0.410914541865158	0.74283902656951	no	NA	NA	NA
WBGene00013742	Y111B2A.24	-0.276443066492195	0.393016893939778	no	no	no	-0.0971767412692998	0.881344569014556	no	-0.299639262920147	0.0446041668177703	no
WBGene00013744	Y111B2A.27	0.19736440411877	0.663459125308558	no	no	no	-0.254852089048709	0.911828504357075	no	0.311390025807691	0.29595381979966	no
WBGene00013746	lgc-55	0.0959237765259493	0.958907489436975	no	no	no	0.0431691201691433	0.988951467615113	no	0.0641808846746658	0.881826761873095	no
WBGene00013747	spe-19	-0.0932682980890881	0.929506718299262	no	no	no	-0.39705649253611	0.800541012562269	no	0.219668018268715	0.145769197933235	no
WBGene00013748	ssu-1	-0.511338386526892	0.829813850492188	no	no	no	-1.13334524489101	NA	no	NA	NA	NA
WBGene00013749	Y113G7A.12	0.36311112345003	NA	no	no	no	-1.57103879632313	NA	no	NA	NA	NA
WBGene00013750	Y113G7A.13	-0.243334561151937	0.857311639959565	no	no	no	0.796540966611184	NA	NA	-1.21459708587005	0.161416543193744	no
WBGene00013751	Y113G7A.14	-0.251533573697599	0.868673403195928	no	no	no	0.315860426319483	NA	no	NA	NA	NA
WBGene00013752	Y113G7A.15	-0.336550163754971	0.875881333935458	no	no	no	0.0784239178621057	0.979081842982813	no	-0.426454572275912	0.43471743050535	no
WBGene00013753	Y113G7A.16	-0.541217708856011	NA	no	no	no	-0.892494296367793	NA	no	NA	NA	NA
WBGene00013754	fbxa-116	-1.28886077597454	NA	no	no	no	-0.930004861887972	NA	no	NA	NA	NA
WBGene00013755	fbxa-115	0.0177268369334816	0.98291803688538	no	no	no	0.923911143063247	NA	NA	-0.957997309535433	0.0605327962133985	no
WBGene00013756	ftr-1	-0.0152605479046091	0.981851786840662	no	no	no	0.363630728507453	0.438680896344266	no	-0.460718907603103	0.0484295801991784	no
WBGene00013757	fbxa-113	1.90272655710399	NA	NA	NA	no	NA	NA	NA	NA	NA	NA
WBGene00013758	fbxa-114	-0.0560407021990609	0.924270217337986	no	no	no	-0.0889982739703003	0.954815542764187	no	-0.0756410606062055	0.686076952585764	no
WBGene00013759	fbxb-59	0.322166186315089	NA	no	no	no	-0.969785835643893	NA	no	NA	NA	NA
WBGene00013760	srbc-34	NA	NA	NA	NA	no	2.04570638107001	NA	NA	NA	NA	NA
WBGene00013761	Y113G7B.11	-0.808389198369797	0.626643117007127	no	no	no	-0.807137018960728	NA	no	NA	NA	NA
WBGene00013762	Y113G7B.12	0.0171968541521059	0.97829545282517	no	no	no	0.151999881757588	0.791286703478305	no	-0.243875490769416	0.37712092581312	no
WBGene00013763	Y113G7B.14	NA	NA	NA	NA	no	0.81261036840184	0.353690215047816	no	NA	NA	NA
WBGene00013764	Y113G7B.15	-0.790180675027783	NA	no	no	no	0.831311514144806	NA	NA	NA	NA	NA
WBGene00013765	cdkr-3	-0.161661371453461	0.41321050025051	no	no	no	-0.269250167325113	0.364102630558188	no	-0.0028355279834168	0.990174326253187	no
WBGene00013766	prmt-1	0.159997871493909	0.238873971554266	no	no	no	-0.00445838442877364	0.993923075233936	no	0.0724742402883086	0.565925874110695	no
WBGene00013768	sld-5	0.211600118260861	0.609464211137354	no	no	no	-0.199324791360048	0.855443305509342	no	0.325262476289626	0.337862982915195	no
WBGene00013770	Y113G7B.26	NA	NA	NA	NA	no	0.993548489754517	NA	NA	NA	NA	NA
WBGene00013771	Y113G7C.1	-0.0307391845006421	0.930742218330991	no	no	no	-0.477672935918167	0.0927991005390159	no	0.325185504057737	0.11629801356087	no
WBGene00013772	clec-192	NA	NA	NA	NA	no	2.13993946448287	NA	NA	NA	NA	NA
WBGene00013773	Y116A8A.2	-0.00279192279182539	0.998234086658045	no	no	no	0.670971789676451	NA	NA	NA	NA	NA
WBGene00013774	clec-193	1.66780973017501	NA	NA	NA	no	NA	NA	NA	NA	NA	NA
WBGene00013775	Y116A8A.4	-0.386156678788293	0.603885195927854	no	no	no	0.161344783470077	NA	no	-0.966060633369818	0.26849680469497	no
WBGene00013776	Y116A8A.6	-0.296192368330241	0.731387765563904	no	no	no	1.06712469892671	NA	NA	-1.3373059028831	0.0467466407469929	no
WBGene00013777	Y116A8A.7	-0.00594988965247837	0.99673991902184	no	no	no	1.23419271373901	NA	NA	NA	NA	NA
WBGene00013778	clec-194	0.822198215689869	NA	no	NA	no	-0.756430299566979	NA	no	NA	NA	NA
WBGene00013779	Y116A8B.1	0.322166186648004	NA	no	no	no	0.805274292377489	NA	NA	NA	NA	NA
WBGene00013781	Y116A8B.4	0.28529396911147	0.837321005865315	no	no	no	-0.778986897406641	NA	no	NA	NA	NA
WBGene00013782	npr-32	-0.60449975939137	NA	no	no	no	0.188144120972077	NA	no	NA	NA	NA
WBGene00013783	Y116A8C.1	2.26647486110541	NA	NA	NA	no	NA	NA	NA	NA	NA	NA
WBGene00013784	Y116A8C.3	-0.412700899577494	0.345897689505431	no	no	no	0.00288045751764998	0.998424435256334	no	-0.568935300238568	0.121123314365583	no
WBGene00013785	nep-23	-0.05907483179698	0.905921562789205	no	no	no	-0.140438512647355	0.923419853878324	no	-0.0235979139553826	0.93465097574588	no
WBGene00013786	nep-24	0.855795493660032	NA	no	NA	no	1.01330804776953	NA	NA	NA	NA	NA
WBGene00013788	Y116A8C.8	NA	NA	NA	NA	no	-0.74005031517762	NA	no	NA	NA	NA
WBGene00013789	Y116A8C.9	0.134249570852827	0.832683639427619	no	no	no	0.00544717232939154	0.994583620575201	no	-0.00668004821956947	0.961970763585214	no
WBGene00013790	Y116A8C.10	0.00865018625010307	0.992867910811053	no	no	no	-0.199651874764206	0.711443715767213	no	0.193704178801424	0.628324908239839	no
WBGene00013791	Y116A8C.11	2.45133119769697	NA	NA	NA	no	NA	NA	NA	NA	NA	NA
WBGene00013792	Y116A8C.13	-0.0596685416468322	0.915906209030146	no	no	no	-0.296902128329259	0.353694658943733	no	0.157696858545196	0.498635028664484	no
WBGene00013794	dct-13	NA	NA	NA	NA	no	NA	NA	NA	NA	NA	NA
WBGene00013795	nhr-229	3.06685088471711	NA	NA	NA	no	0.549340329634129	NA	no	NA	NA	NA
WBGene00013796	Y116A8C.19	NA	NA	NA	NA	no	NA	NA	NA	NA	NA	NA
WBGene00013797	Y116A8C.20	NA	NA	NA	NA	no	NA	NA	NA	NA	NA	NA
WBGene00013798	clec-195	NA	NA	NA	NA	no	NA	NA	NA	NA	NA	NA
WBGene00013799	athp-3	2.09039729174458	NA	NA	NA	no	0.849578911074443	NA	NA	NA	NA	NA
WBGene00013800	Y116A8C.23	0.384042855246504	0.202989310734434	no	no	no	-0.00699570952297065	0.99671089329223	no	0.346016992939733	0.264856067814669	no
WBGene00013801	Y116A8C.24	-0.0609981226091534	0.90717077786445	no	no	no	-0.107888334274627	NA	no	0.312778256763971	0.619584445974696	no
WBGene00013802	Y116A8C.25	-0.497092576286246	0.818281481253612	no	no	no	-0.341429940005396	NA	no	NA	NA	NA
WBGene00013803	snx-13	-0.19739819254016	0.602349576251804	no	no	no	0.00490394123302873	0.994805894484527	no	-0.30839322679044	0.0151671508019994	no
WBGene00013804	Y116A8C.27	0.0341562368271435	0.931605370569564	no	no	no	-0.224922216670808	0.731418139398101	no	0.152755257781881	0.208662020565695	no
WBGene00013805	bca-2	-0.0171639787449188	0.982965283215444	no	no	no	-0.109709033962453	0.877269418356653	no	-0.00796237188792678	0.955461931758287	no
WBGene00013806	Y116A8C.29	0.136967576935174	0.89939166557488	no	no	no	0.631233111382758	0.639555087522959	no	-0.536038837481933	0.270410969236657	no
WBGene00013807	Y116A8C.30	-0.0627711700122234	0.92021750040123	no	no	no	-0.126755237622334	0.906361239966286	no	-0.0552455325439899	0.807550521352201	no
WBGene00013808	sfa-1	0.0300630797924923	0.934467000907524	no	no	no	-0.090255591382773	0.854323420121591	no	0.041028165692638	0.815392337053447	no
WBGene00013809	Y116A8C.33	0.15360629611815	0.613607411258922	no	no	no	0.112242643674736	0.904356505890807	no	-0.0578469874875042	0.443740064922351	no
WBGene00013810	Y116A8C.37	-0.170144454220138	0.872167048308472	no	no	no	0.259667142785002	NA	no	NA	NA	NA
WBGene00013811	Y116A8C.38	-0.0529558941045557	0.920709619392263	no	no	no	-0.0781326573394707	0.980502675209296	no	-0.161855894806893	0.698745834780447	no
WBGene00013812	Y116A8C.40	2.05823996503199	NA	NA	NA	no	-0.0986634036393035	NA	no	NA	NA	NA
WBGene00013814	Y116A8C.43	0.532323429699173	NA	no	no	no	0.12307728893008	0.976714657210331	no	NA	NA	NA
WBGene00013815	Y116A8C.44	0.0720685994364402	NA	no	no	no	-1.55269132985374	NA	no	NA	NA	NA
WBGene00013816	Y116F11A.1	NA	NA	NA	NA	no	1.60909295956667	NA	NA	NA	NA	NA
WBGene00013817	Y116F11A.3	-1.08403794922954	NA	no	no	no	0.993548489754517	NA	NA	NA	NA	NA
WBGene00013819	Y116F11A.6	-0.756656383967176	0.0854315778367297	no	no	no	-0.398627037382977	0.881202720387603	no	-0.501655617300499	0.119774844592351	no
WBGene00013820	Y116F11B.2	-1.46487066465759	NA	no	no	no	0.305639247998747	NA	no	NA	NA	NA
WBGene00013821	srz-35	NA	NA	NA	NA	no	0.993548489754517	NA	NA	NA	NA	NA
WBGene00013822	Y116F11B.6	-0.387146470854629	0.701050354608538	no	no	no	-0.0821728010133184	NA	no	NA	NA	NA
WBGene00013823	Y116F11B.7	0.169026949528191	0.837740858585628	no	no	no	-0.155220030607417	0.947611186100681	no	0.238289164646628	0.436614284801441	no
WBGene00013824	Y116F11B.8	-0.0346415944395271	0.975572518648846	no	no	no	-0.232810728554495	0.914270755059745	no	0.184523508870241	0.612584572208278	no
WBGene00013825	Y116F11B.9	0.390390386312043	NA	no	no	no	0.77558490904784	NA	NA	NA	NA	NA
WBGene00013826	Y116F11B.10	NA	NA	NA	NA	no	0.0386012822108702	0.990755132353587	no	NA	NA	NA
WBGene00013827	Y116F11B.11	-0.632458285330979	0.580452529592732	no	no	no	-0.930004861887971	NA	no	NA	NA	NA
WBGene00013828	Y116F11B.13	-0.248203426537405	NA	no	no	no	0.178322251161193	0.950867945762927	no	-0.631397985347808	0.465144348278567	no
WBGene00013829	Y116F11B.14	0.133786000938547	0.878163545137909	no	no	no	-1.03720606894844	0.502113461608874	no	0.861780158053557	0.224855175598012	no
WBGene00013830	ZC15.1	1.31411530847866	NA	NA	NA	no	-0.627479378993589	0.590470753996295	no	NA	NA	NA
WBGene00013831	clec-262	NA	NA	NA	NA	no	-2.42190705797527	NA	no	NA	NA	NA
WBGene00013832	ZC15.3	2.26647486110541	NA	NA	NA	no	-0.542645312766122	0.596551722046144	no	NA	NA	NA
WBGene00013833	ZC15.5	0.910304713483003	NA	no	NA	no	-1.47207378093003	NA	no	NA	NA	NA
WBGene00013834	clec-261	-3.03553731380854	NA	no	no	no	-1.59255232211154	NA	no	NA	NA	NA
WBGene00013835	mlt-4	-0.949657985010673	0.00524132290038881	no	no	no	-0.341097893020955	0.676365114845245	no	-0.714021273464612	0.0145920556940652	no
WBGene00013836	fbxa-29	0.096757043191372	0.949058666891589	no	no	no	-0.761942893198538	NA	no	1.20835906757013	0.393944579172371	no
WBGene00013837	fbxa-30	0.493549943368074	0.600553422637553	no	no	no	1.81308816272117	NA	NA	NA	NA	NA
WBGene00013838	fbxa-31	-0.242325150561913	0.784641973250973	no	no	no	0.130102504844521	0.964209965684413	no	-0.370333901511329	0.395284423139763	no
WBGene00013839	fbxa-32	-0.036627381861745	0.982576516864633	no	no	no	1.05135531518979	NA	NA	-1.76987685785615	0.264022742747794	no
WBGene00013840	fbxa-151	0.7267549244196	0.0974826136370413	no	yes	no	1.95986427322874	NA	NA	NA	NA	NA
WBGene00013841	fbxa-33	NA	NA	NA	NA	no	0.173259162502842	0.957112512881786	no	NA	NA	NA
WBGene00013842	fbxa-34	NA	NA	NA	NA	no	0.743706750758354	NA	NA	NA	NA	NA
WBGene00013843	fbxa-49	NA	NA	NA	NA	no	-1.96392862350902	NA	no	NA	NA	NA
WBGene00013844	fbxa-50	-0.195876261698893	NA	no	no	no	-0.75643296342838	NA	no	NA	NA	NA
WBGene00013845	fbxa-37	0.34435311286391	0.460722361422559	no	no	no	0.01684012364646	0.994805894484527	no	0.234027353451879	0.565810970314606	no
WBGene00013846	ZC84.1	-0.173428038897332	0.905017846464516	no	no	no	-1.62616018909775	0.100355313060768	no	1.27289626809422	0.00703195842878187	yes
WBGene00013847	cls-3	0.315545383396073	0.70345228902566	no	no	no	1.12024323969454	0.0800443634535012	yes	-0.877575301184645	0.0307818282316256	no
WBGene00013848	npr-29	0.342325931712669	0.858530323735358	no	no	no	0.252910144138301	0.941595345295549	no	-0.200517309170892	0.777763414750684	no
WBGene00013849	ZC84.6	-0.619627170076167	0.327555121685199	no	no	no	-0.981013938435571	NA	no	0.431450234607708	0.381324145837339	no
WBGene00013850	ZC84.7	0.928746398673827	NA	no	NA	no	0.0959814862176171	NA	no	NA	NA	NA
WBGene00013851	ZC101.1	-0.617988140417845	0.00017701043811709	no	no	yes	-0.910537398703854	0.00143645984262876	no	0.193414323413921	0.037592254529633	no
WBGene00013852	hhat-1	-0.897824422531307	9.5890530204422e-06	no	no	yes	-1.40114587566754	1.89212085829836e-08	no	0.356433988609022	0.216351080528691	no
WBGene00013853	ZC116.1	0.48483907505682	0.277622479992752	no	no	no	0.401343075581388	0.873617030819546	no	-0.0970655339205743	0.790933817184638	no
WBGene00013854	cyc-2.2	0.0269561748988303	0.939246431040522	no	no	no	-0.0482804320330276	0.981788207686797	no	-0.0284177099120406	0.889948735239557	no
WBGene00013855	ZC116.3	-0.0499468426098096	0.915701303836697	no	no	no	0.000359320758977486	0.999284239104611	no	-0.188617029747649	0.358650431043126	no
WBGene00013856	ZC168.2	0.696874906724462	NA	no	NA	no	-1.78325385329604	NA	no	NA	NA	NA
WBGene00013857	orc-5	0.0895505131747975	0.864747939766476	no	no	no	0.334338129107028	0.622572536085597	no	-0.28295525087408	0.15661929908659	no
WBGene00013858	ssp-34	-0.0877504013298072	0.75785488213831	no	no	no	-0.080893545796109	0.929414441836333	no	-0.0770195498954317	0.620831055655422	no
WBGene00013859	ZC247.1	0.00559290134780767	0.99130766454022	no	no	no	-0.258130734452088	0.222237527714288	no	0.161447097371494	0.287263897021439	no
WBGene00013860	ZC247.2	-0.246846503597515	0.427951023838844	no	no	no	-0.527371602790572	0.23954950737574	no	0.224033043960895	0.49421668655541	no
WBGene00013862	wdr-5.3	0.367274587693385	0.456649708209032	no	no	no	0.271242687168767	0.460421855705391	no	0.0248601119402419	0.85427380537469	no
WBGene00013863	ZC302.3	-0.347221558904152	0.727019909670526	no	no	no	0.0176861644465912	NA	no	NA	NA	NA
WBGene00013865	ZC334.7	-0.314325749738644	0.893308793687976	no	no	no	-1.09924961923481	NA	no	NA	NA	NA
WBGene00013866	cbs-1	-0.00209168193297821	0.997062946427222	no	no	no	0.2071914877231	0.742336238861255	no	-0.283329837746382	0.219554720613484	no
WBGene00013867	ZC373.2	0.991946526705742	5.09359779895304e-09	no	yes	no	0.394943287764543	0.444164060205815	no	0.518251527787185	0.288795522532701	no
WBGene00013868	ZC373.3	0.156814403720561	0.890392919068084	no	no	no	0.80655675649138	NA	NA	NA	NA	NA
WBGene00013869	ZC373.4	0.2392660506834	0.273687955573053	no	no	no	0.269058195447307	0.676754701115479	no	-0.104576527579558	0.659229205132853	no
WBGene00013870	ZC373.5	-0.106503689052115	0.906636277935372	no	no	no	0.466995077498149	0.800150400324906	no	-0.720333059580994	0.267704985741647	no
WBGene00013871	gnrr-3	-0.618737912838346	NA	no	no	no	0.443547929821319	NA	no	NA	NA	NA
WBGene00013872	ZC374.2	-4.99495874501947	1.94364751734607e-37	no	no	no	-5.31834878706834	2.96721979893281e-09	no	1.58825378470067	0.428562814364015	no
WBGene00013873	ZC376.1	0.876953103691079	NA	no	NA	no	0.0317806853047354	NA	no	NA	NA	NA
WBGene00013874	ZC376.2	0.0636769220680658	0.872167048308472	no	no	no	0.0406061727723393	0.968505098550797	no	-0.0886466566660582	0.555849982032497	no
WBGene00013875	ZC376.3	-0.30474990399028	0.167708074227651	no	no	no	-0.303592058061042	0.808239812510019	no	-0.0935471030506097	0.769092028504105	no
WBGene00013876	ceh-74	0.304200058864082	0.761703331875092	no	no	no	-0.280510093805945	NA	no	NA	NA	NA
WBGene00013877	ZC376.6	0.0379311707661593	0.936442732980043	no	no	no	0.201146554007194	0.575671589846063	no	-0.251680947487416	0.145516661173557	no
WBGene00013878	atfs-1	0.0898806971170229	0.813983109714591	no	no	no	0.148119514100282	0.757510301423359	no	-0.144176281285065	0.192111111589527	no
WBGene00013879	ZC376.8	0.101171285624711	0.804294182012336	no	no	no	-0.168533423468504	NA	no	0.307086076586483	0.648506293297326	no
WBGene00013880	mppb-1	0.0412059596785593	0.923448953395819	no	no	no	-0.0159373146845935	0.988951467615113	no	-0.0592975810183207	0.676377363561693	no
WBGene00013881	mans-4	0.105855152504049	0.865954222009129	no	no	no	0.103704458829047	0.912704592518195	no	-0.120458796057237	0.549454575276719	no
WBGene00013882	ZC410.5	0.359923866073732	0.362195146190737	no	no	no	0.00791405827261164	0.994805894484527	no	0.31069330265226	0.437045392069257	no
WBGene00013883	npr-13	-0.867631518836178	NA	no	no	no	-0.0369108417338852	NA	no	NA	NA	NA
WBGene00013884	ZC412.3	-0.187177585628054	0.623958015854092	no	no	no	-0.400486979516866	0.841936011681327	no	0.160459926177937	0.580538625242768	no
WBGene00013885	ZC412.4	-0.0790421438602916	0.947979263490271	no	no	no	-0.141621418304949	0.972695632485815	no	0.714134276688917	0.612695232280671	no
WBGene00013886	ZC412.5	-0.302627464282833	0.316262250443418	no	no	no	-0.343946286260752	0.749518676318339	no	-0.0403116830782719	0.866732425603165	no
WBGene00013887	nspa-5	0.218948083055526	0.144502852624345	no	no	no	0.63559146195526	0.519079710761884	no	-0.438644847372473	0.222912935282509	no
WBGene00013888	nspa-3	0.215625862723948	0.12883079871498	no	no	no	-0.155306263113213	NA	no	NA	NA	NA
WBGene00013889	ZC412.8	0.26013164214203	0.906636277935372	no	no	no	NA	NA	NA	NA	NA	NA
WBGene00013890	ZC412.9	0.224412021876406	0.844148704717782	no	no	no	NA	NA	NA	NA	NA	NA
WBGene00013891	ZC434.3	-1.04948816545954	4.03934099542667e-09	no	no	yes	-1.19640914194855	6.31929624077135e-06	no	0.00772594292502473	0.967301443467543	no
WBGene00013892	ZC434.4	0.0285875578994517	0.944112666021483	no	no	no	-0.0332638235389991	0.97876536474127	no	-0.0350844021221063	0.742183489402926	no
WBGene00013893	ZC434.7	0.0700200091658547	0.925127665802374	no	no	no	-0.0157258388949384	0.988972054847987	no	0.00402848856986743	0.983855660969145	no
WBGene00013894	ZC434.8	0.117061886420986	0.54342610960516	no	no	no	-0.0998212302902538	0.830642283883804	no	0.116853375760789	0.171227286732933	no
WBGene00013895	ZC434.9	-0.0397983668047671	0.939246431040522	no	no	no	-0.238659179624172	0.388349686310334	no	0.10831560116857	0.526840359920313	no
WBGene00013896	ZC443.1	0.204544717918007	0.815275187141809	no	no	no	0.586025430202876	0.609584254547858	no	-0.59206642216071	0.399853863755463	no
WBGene00013897	ZC443.2	-0.00306883508521273	NA	no	no	no	-3.41434396880483	NA	no	NA	NA	NA
WBGene00013898	ZC443.3	-0.448935043210491	0.0408752414839519	no	no	no	-0.430180251990366	0.619757768992807	no	0.0411197540752955	0.934031075384517	no
WBGene00013899	ZC443.4	-0.14655409903646	0.84942601519036	no	no	no	-0.455870453209479	0.619959798910738	no	0.256011588604763	0.40303184685229	no
WBGene00013900	ugt-18	0.492112484406545	0.807870999856117	no	no	no	1.13803165980221	NA	NA	NA	NA	NA
WBGene00013901	ugt-16	-0.110704676532622	0.771153440640586	no	no	no	0.060915319140119	0.965397664214406	no	-0.291351311741025	0.0853238192581055	no
WBGene00013902	ZC455.1	0.0501955262050464	0.971024340711538	no	no	no	-0.147958165926881	0.961661990174295	no	0.0604035465300855	0.805800015052251	no
WBGene00013903	ugt-3	-0.84035598565088	NA	no	no	no	NA	NA	NA	NA	NA	NA
WBGene00013904	ugt-6	-0.382062378997639	0.0440719416760661	no	no	no	-0.33088922174729	0.453224501304689	no	-0.164908360733784	0.508093775458663	no
WBGene00013905	ugt-4	-1.38569764337986	0.000171751819515168	no	no	no	-0.560903110748665	0.639555087522959	no	-0.793824108569347	0.0487665640854077	no
WBGene00013906	ugt-5	-0.841172445696638	0.000245954720104785	no	no	yes	-0.177470607369196	0.893316823751112	no	-0.783497800483064	0.0436224458706693	no
WBGene00013907	sre-20	0.404261104059205	NA	no	no	no	0.989576351237696	NA	NA	NA	NA	NA
WBGene00013908	srbc-43	NA	NA	NA	NA	no	NA	NA	NA	NA	NA	NA
WBGene00013909	srbc-44	0.354363010610051	NA	no	no	no	NA	NA	NA	NA	NA	NA
WBGene00013910	srbc-45	NA	NA	NA	NA	no	NA	NA	NA	NA	NA	NA
WBGene00013911	irld-60	0.403035294192093	NA	no	no	no	-0.637907518859609	NA	no	NA	NA	NA
WBGene00013912	irld-19	NA	NA	NA	NA	no	NA	NA	NA	NA	NA	NA
WBGene00013913	irld-61	NA	NA	NA	NA	no	NA	NA	NA	NA	NA	NA
WBGene00013914	lgc-37	-0.296489321766238	0.903345037818401	no	no	no	-0.586910511435612	NA	no	NA	NA	NA
WBGene00013915	irld-20	NA	NA	NA	NA	no	NA	NA	NA	NA	NA	NA
WBGene00013916	ZC504.1	0.322166186315089	NA	no	no	no	NA	NA	NA	NA	NA	NA
WBGene00013917	ZC504.3	0.276825269747702	0.379905428259408	no	no	no	0.519024617649274	0.671602391614074	no	-0.326728448189512	0.40057132027376	no
WBGene00013918	C12C8.t6	NA	NA	NA	NA	no	1.6805915106735	NA	NA	NA	NA	NA
WBGene00013919	ZC506.1	-0.047469860376613	0.909200933116954	no	no	no	0.023654713450881	0.979482234683882	no	-0.144019041749493	0.420471274728294	no
WBGene00013920	pssy-1	-0.0364284107944349	0.936241547949041	no	no	no	-0.120441320897296	0.850335361457914	no	-0.0322730774018098	0.807328447209296	no
WBGene00013921	best-22	-0.211067161729681	0.775965212023843	no	no	no	0.267685766278736	0.751936447174574	no	-0.541884499094589	0.160340380033022	no
WBGene00013922	ZC518.4	NA	NA	NA	NA	no	-0.558451502289056	NA	no	NA	NA	NA
WBGene00013923	ghi-1	-0.430514743644888	0.329693123670564	no	no	no	-0.980189008596341	0.0111155873511328	no	0.471773932063665	0.0541404883623823	no
WBGene00013924	rad-23	0.0247116443474421	0.935433700229551	no	no	no	0.121718790325217	0.718167518230941	no	-0.198516257901307	0.0203194865496627	no
WBGene00013925	ZK20.4	0.0399967937043006	0.929465609699127	no	no	no	0.0829173778514603	0.947210598276151	no	-0.139704753977286	0.0985754557310087	no
WBGene00013926	nep-1	-0.546236196362924	6.99406906315531e-05	no	no	no	-0.875818887608332	4.69332680518274e-05	no	0.245317198150438	0.277477744752227	no
WBGene00013927	clec-95	-1.89131010346759	NA	no	no	no	-0.930004861887972	NA	no	NA	NA	NA
WBGene00013928	clec-94	-0.0250586411235983	NA	no	no	no	NA	NA	NA	NA	NA	NA
WBGene00013929	clec-93	NA	NA	NA	NA	no	NA	NA	NA	NA	NA	NA
WBGene00013930	clec-96	-0.929807310355647	NA	no	no	no	-0.854948039747361	NA	no	NA	NA	NA
WBGene00013931	clec-97	0.973543001591349	0.0753192965341586	no	yes	no	0.326678061497984	0.779052558656723	no	0.492662328497602	0.505137824945024	no
WBGene00013932	clec-98	NA	NA	NA	NA	no	NA	NA	NA	NA	NA	NA
WBGene00013933	clec-99	-1.02956962282343	NA	no	no	no	-1.81193006021806	NA	no	0.408106031730695	0.729169413556976	no
WBGene00013934	ZK131.11	-0.104927011815938	0.836245449065993	no	no	no	0.139322103812027	0.918713876503165	no	-0.354890718685601	0.161634182034421	no
WBGene00013935	ZK218.1	-0.548815998529855	NA	no	no	no	-0.421312583784186	NA	no	NA	NA	NA
WBGene00013937	ZK218.3	0.354363010610051	NA	no	no	no	NA	NA	NA	NA	NA	NA
WBGene00013938	ZK218.4	2.14039263835738	NA	NA	NA	no	0.982960183567351	NA	NA	NA	NA	NA
WBGene00013939	ZK218.5	3.97343270682466	NA	NA	NA	no	0.0317795180351766	NA	no	NA	NA	NA
WBGene00013940	nhr-248	NA	NA	NA	NA	no	NA	NA	NA	NA	NA	NA
WBGene00013941	ZK218.7	0.312052386947805	NA	no	no	no	-3.30376704505815	NA	no	NA	NA	NA
WBGene00013942	ZK218.8	NA	NA	NA	NA	no	-0.930004861887972	NA	no	NA	NA	NA
WBGene00013943	ZK218.11	1.29087187460222	NA	NA	NA	no	NA	NA	NA	NA	NA	NA
WBGene00013944	ZK228.1	NA	NA	NA	NA	no	-0.142322002078541	NA	no	NA	NA	NA
WBGene00013946	ZK228.3	0.160288338634856	0.728923263305502	no	no	no	0.0518706872169686	0.975543021456599	no	0.00150156077878656	0.985391044747948	no
WBGene00013947	ZK228.4	0.356630891419301	0.126568445644574	no	no	no	0.32928930959613	0.0428521668358376	no	-0.081079856578159	0.631741537015942	no
WBGene00013948	C13B4.t1	NA	NA	NA	NA	no	NA	NA	NA	NA	NA	NA
WBGene00013949	ZK262.2	-0.109741211322563	NA	no	no	no	-0.382443247858206	0.850335361457914	no	-0.0266788329496457	0.977972061788493	no
WBGene00013950	ZK262.3	0.0723871470123599	0.97829545282517	no	no	no	0.194933993476993	0.902990431366667	no	-0.188542498772507	0.506998725389986	no
WBGene00013951	ZK262.4	0.130991682347169	0.861475838709183	no	no	no	0.28050534532949	0.853795357655732	no	-0.307355378488715	0.318458492807204	no
WBGene00013953	ZK262.8	0.322166186648004	NA	no	no	no	-0.794359788569571	0.0090817970794523	no	NA	NA	NA
WBGene00013954	ZK262.9	NA	NA	NA	NA	no	-0.612559797944033	0.772304646254587	no	NA	NA	NA
WBGene00013955	kri-1	-0.124974250430582	0.941164026882254	no	no	no	-0.116640639320779	0.978419310117272	no	-0.220858085982268	0.766603063595796	no
WBGene00013956	ZK265.3	0.0569796686858217	0.867748450275723	no	no	no	-0.132066531441752	0.838424119957688	no	0.0917104957190458	0.654930766213748	no
WBGene00013957	sre-23	-1.79832348809569	NA	no	no	no	1.0169189545976	NA	NA	NA	NA	NA
WBGene00013958	ZK265.6	0.0126302031227688	0.975275921464038	no	no	no	-0.0428623205482386	0.972267095596853	no	-0.04243666290632	0.681083022821689	no
WBGene00013959	ZK265.7	-0.238027913680281	0.646109424777854	no	no	no	-0.0420040864314621	0.988972054847987	no	-0.211536889770644	0.521168007330923	no
WBGene00013960	cutl-8	-0.508759642751745	0.414928031334382	no	no	no	-1.79247362546242	NA	no	NA	NA	NA
WBGene00013961	ZK285.2	-0.0704214218092769	NA	no	no	no	NA	NA	NA	NA	NA	NA
WBGene00013962	ZK287.1	0.0367341905944118	0.980905802745245	no	no	no	-0.431073797808157	0.874305509996058	no	0.448268499015559	0.263583862966222	no
WBGene00013963	sulp-8	-0.489690097714593	0.168046211764675	no	no	no	-0.00199954300225583	0.997846631699465	no	-0.645010606933545	0.0555043479264468	no
WBGene00013964	ZK287.3	-0.0336777447477221	0.979178490187062	no	no	no	0.12402837261562	NA	no	NA	NA	NA
WBGene00013965	ZK287.4	0.0998657132830469	0.951395901583404	no	no	no	-1.36107234499787	0.103688021464064	no	1.41488175174818	0.104926590229436	no
WBGene00013966	ztf-9	-0.023986225092573	0.977068205507116	no	no	no	-0.350538728013299	0.844389763766523	no	0.287671755020619	0.560999984520931	no
WBGene00013967	ZK287.7	-0.0294423392248612	0.953609547320814	no	no	no	0.193816468412421	0.793472126331813	no	-0.307815115557249	0.103339977956696	no
WBGene00013968	ZK287.9	0.11483222211514	0.839372558607949	no	no	no	0.185158881656196	0.902148276577768	no	-0.271671123499414	0.347811780704812	no
WBGene00013969	tep-1	-0.161235570240563	0.664218636414935	no	no	no	-0.380705850800137	0.0707158847734746	no	0.110702649070233	0.513968899130107	no
WBGene00013970	ZK337.2	-0.323676798000874	0.661606299894335	no	no	no	-0.15379411312545	0.945444825520181	no	-0.150206048076357	0.753087263214251	no
WBGene00013971	scl-19	NA	NA	NA	NA	no	NA	NA	NA	NA	NA	NA
WBGene00013972	scl-20	NA	NA	NA	NA	no	NA	NA	NA	NA	NA	NA
WBGene00013973	asp-18	-1.39580680336063	NA	no	no	no	NA	NA	NA	NA	NA	NA
WBGene00013974	npr-9	1.28111950714798	NA	NA	NA	no	1.57775630690972	NA	NA	NA	NA	NA
WBGene00013975	ZK455.5	-0.606783518409374	NA	no	no	no	2.03050407332799	NA	NA	NA	NA	NA
WBGene00013976	nhr-33	0.234444250546674	0.703823621776024	no	no	no	0.0160019502768345	0.994293364600524	no	0.150762810831733	0.558208122686667	no
WBGene00013978	ZK507.1	0.029903821452806	0.971305660032977	no	no	no	0.260977398404758	0.935569608385487	no	-0.49636167268179	0.364713141120591	no
WBGene00013979	ZK507.3	-0.0674902585492951	0.924732393982772	no	no	no	0.0286173349550103	0.992537462144507	no	-0.0850981108224956	0.818891017691355	no
WBGene00013980	dos-1	0.0977633519389687	0.903345037818401	no	no	no	0.349116712851754	0.719009647479146	no	-0.306102589593054	0.171212256070887	no
WBGene00013982	ZK512.1	-0.543482827625607	0.752288792421417	no	no	no	-0.521751360443178	NA	no	0.273354985413809	0.750767508	no
WBGene00013983	ZK512.2	0.123571015729839	0.564685800656613	no	no	no	0.166792135856043	0.676674169572715	no	-0.147754921938475	0.334096875898638	no
WBGene00013984	ZK512.4	0.0232748108931661	0.962650194358216	no	no	no	-0.125026828487703	0.932632844125879	no	0.0623638733838235	0.808857940847618	no
WBGene00013985	sec-16	-0.135824511404642	0.480122991705081	no	no	no	0.04385123200105	0.945233185174649	no	-0.288495741137703	0.0147321157613755	no
WBGene00013986	ZK512.7	0.332975837602357	0.0217816226346575	no	no	no	0.696450859945306	2.07058523973187e-05	yes	-0.433242176447425	0.128975988552803	no
WBGene00013987	ZK512.8	-0.0424653618741142	0.924265474854202	no	no	no	-0.138231058355093	0.877663768161746	no	0.0191835226615454	0.911590705075294	no
WBGene00013988	ZK512.10	-0.139575053035049	0.731566396022632	no	no	no	0.269737497900391	0.910785944485929	no	-0.52015689937689	0.318140371872707	no
WBGene00013989	ZK512.11	-0.0214327747322188	0.987025791484004	no	no	no	-0.527694710274918	NA	no	NA	NA	NA
WBGene00013993	C15C6.t1	NA	NA	NA	NA	no	NA	NA	NA	NA	NA	NA
WBGene00013994	ZK524.4	0.0587866709872644	0.88922706335194	no	no	no	0.0255816355523665	0.97876536474127	no	-0.0731774315832732	0.619958574563394	no
WBGene00013995	mboa-5	0.112135974571423	NA	no	no	no	-0.755811086768191	NA	no	NA	NA	NA
WBGene00013996	ZK550.2	-0.072317299585211	0.911948675007837	no	no	no	-0.0963723568454457	0.870098716509574	no	-0.0987300627188081	0.635492025240792	no
WBGene00013997	ZK550.3	0.0656963621269258	0.833182704506007	no	no	no	-0.116548507173663	0.748076547001753	no	0.0833171854590284	0.578665285011032	no
WBGene00013998	ZK550.4	-0.0549725991890306	0.924270217337986	no	no	no	0.130247247051706	0.826740281944618	no	-0.307810464585549	0.218620126459335	no
WBGene00013999	ZK550.5	-0.064827471984732	0.852327143105472	no	no	no	-0.323356669569248	0.676754701115479	no	0.151761402497427	0.471921082297494	no
WBGene00014000	ZK550.6	-0.0818223946277707	0.823677037463749	no	no	no	-0.0992838703627521	0.938833368823832	no	-0.0750954875073248	0.646853049017118	no
WBGene00014001	pyk-2	-0.0851935198520337	0.743677840078024	no	no	no	0.0839885170758843	0.911828504357075	no	-0.265941367534834	0.0507231522428845	no
WBGene00014002	ZK593.2	0.458490959125899	0.601892947021804	no	no	no	0.193153547103419	NA	no	NA	NA	NA
WBGene00014003	ZK593.3	-0.281132817726026	0.0896239716014384	no	no	no	0.0192470528380516	0.985770998549614	no	-0.396768020109907	0.0547314786092871	no
WBGene00014004	fic-1	-0.19670650349242	0.815275187141809	no	no	no	0.116543743422506	0.912684882670968	no	-0.448836224427603	0.0770837810575522	no
WBGene00014005	ZK593.9	NA	NA	NA	NA	no	0.832458062182661	NA	NA	NA	NA	NA
WBGene00014006	ZK596.1	0.0676257935609534	0.936241547949041	no	no	no	-0.439272379468658	0.393258462932021	no	0.428786132767545	0.325901752291863	no
WBGene00014007	ZK596.2	-0.0272448819724219	0.953609547320814	no	no	no	-0.20553923289021	0.891591192004382	no	0.0525165738003115	0.801863956472073	no
WBGene00014008	ZK596.3	-0.41396865068654	0.571962918377461	no	no	no	-0.309586780495145	0.844135769724178	no	-0.144385939501553	0.511372993084347	no
WBGene00014009	lips-6	-1.2377987800595	1.30902585377713e-07	no	no	yes	-1.2588648758396	0.153552106693391	no	0.00525909390173453	0.977203284498939	no
WBGene00014011	ZK632.2	0.128710297905762	0.653526210337196	no	no	no	0.0551933426533243	0.960586922816056	no	-0.0498751267548055	0.786224511552189	no
WBGene00014012	riok-3	0.110555076685679	0.655474272929516	no	no	no	0.243234253718207	0.492410573300964	no	-0.248037380466652	0.0329196388321666	no
WBGene00014013	ZK632.4	-0.202953927866964	0.195791757944335	no	no	no	0.0616454258243097	0.932472602724069	no	-0.355265774156368	0.0380491031399757	no
WBGene00014014	ZK632.5	0.140083444612908	0.627512932837514	no	no	no	0.25178371327387	0.603574249531156	no	-0.213481115412687	0.0248470112911992	no
WBGene00014015	panl-3	0.135668131630187	0.581286830604464	no	no	no	0.170001620835291	0.756986058108602	no	-0.112987630421824	0.484514283795011	no
WBGene00014016	ZK632.9	-0.0464301438003973	0.895558961796009	no	no	no	0.388142180078348	0.215160570598487	no	-0.531645937791487	0.147265861442866	no
WBGene00014017	ZK632.10	0.0253372618615543	0.954359236358628	no	no	no	0.348114748373949	0.233415133222066	no	-0.400764834266208	0.150361299156126	no
WBGene00014018	ZK632.11	0.0241314414728084	0.966979985243152	no	no	no	0.163659289918533	0.891734394005188	no	-0.177632239937255	0.519528581309318	no
WBGene00014019	ZK632.12	0.140999853571455	0.631462597464226	no	no	no	0.155712239240487	0.835056269805044	no	-0.119960424395641	0.461324984164261	no
WBGene00014020	ZK632.14	0.0662873462606512	0.903345037818401	no	no	no	0.296448234744011	0.852986277436008	no	-0.449167530739843	0.372120844216792	no
WBGene00014021	svop-1	0.240760605540113	0.623958015854092	no	no	no	-0.0220321947583386	0.989855924854378	no	0.145225949188016	0.322067417099803	no
WBGene00014022	ZK637.2	0.0843922987029837	0.798546903858533	no	no	no	0.386649041400479	0.357627170674553	no	-0.402092604316043	0.0201074546856795	no
WBGene00014023	tag-256	0.0623028189849461	0.857015395627072	no	no	no	0.232244968402631	0.434384405100419	no	-0.256746130650294	0.076833524390998	no
WBGene00014024	ZK637.4	-0.241561324030649	0.813546608163373	no	no	no	0.57312859501488	0.779656441232834	no	-0.63504466659202	0.332774931867248	no
WBGene00014025	asna-1	0.0934072378796411	0.696653960115915	no	no	no	-0.119622908181244	0.831358988923896	no	0.120034268675117	0.457146129423914	no
WBGene00014026	C17D12.t1	NA	NA	NA	NA	no	NA	NA	NA	NA	NA	NA
WBGene00014027	tpk-1	-0.480657596760718	0.419280788861759	no	no	no	-0.0201229307267419	0.994583620575201	no	-0.539354338799437	0.0986637913141936	no
WBGene00014028	trxr-2	0.0342614987892435	0.947543367705286	no	no	no	0.038399366797408	0.986592694619626	no	-0.0521568925188124	0.839176342902988	no
WBGene00014029	ZK637.12	-0.0291520227664612	0.948429964956611	no	no	no	-0.233925351678265	0.877269418356653	no	0.0888478365062914	0.622799732534062	no
WBGene00014030	glb-1	0.327979015645349	0.0749118487615056	no	no	no	-0.0398410451739847	0.988972054847987	no	0.373309968283487	0.326984770421501	no
WBGene00014031	ZK637.14	0.123535822498946	0.807870999856117	no	no	no	0.16960309274241	0.912704592518195	no	-0.0698855060793927	0.826797200277121	no
WBGene00014032	ZK637.15	-0.0325688580371401	0.946609567035225	no	no	no	-0.830970071823025	NA	no	NA	NA	NA
WBGene00014033	arrd-15	-0.476319977386743	0.64548799004551	no	no	no	-0.0529820825613932	0.988972054847987	no	-0.629342489286734	0.230300606283376	no
WBGene00014034	ZK643.2	-0.18167016599387	0.839372558607949	no	no	no	0.615831824791671	0.351740315112119	no	-0.815973741369433	0.0847883856187892	no
WBGene00014035	seb-2	0.407101474183625	0.289480611059707	no	no	no	0.538037220255486	0.459930780848466	no	-0.217967535140755	0.442302794623462	no
WBGene00014036	ZK643.5	-0.0558819778924784	0.886688701794917	no	no	no	-0.120103808140418	0.920199891371687	no	-0.0195000743310315	0.923850886795377	no
WBGene00014037	ZK643.6	NA	NA	NA	NA	no	1.14618147268371	NA	NA	NA	NA	NA
WBGene00014038	ZK643.7	NA	NA	NA	NA	no	0.993548489754517	NA	NA	NA	NA	NA
WBGene00014039	ZK662.2	-0.382960440194124	0.0997445849893221	no	no	no	-0.661125418574615	0.202103246910614	no	0.169309416425063	0.502899372872806	no
WBGene00014040	ZK662.5	-0.656037720708876	NA	no	no	no	0.993548489754517	NA	NA	NA	NA	NA
WBGene00014041	ZK666.1	NA	NA	NA	NA	no	NA	NA	NA	NA	NA	NA
WBGene00014042	ZK666.2	-0.0547197324579998	0.953274850916086	no	no	no	0.116832307959673	0.973959407773809	no	-0.239012181953006	0.463893711472081	no
WBGene00014043	clec-58	-1.18072089493675	NA	no	no	no	0.0317795180351766	NA	no	NA	NA	NA
WBGene00014044	ZK666.4	NA	NA	NA	NA	no	0.993548489754517	NA	NA	NA	NA	NA
WBGene00014045	clec-59	1.29299002266357	NA	NA	NA	no	-0.930004861887971	NA	no	NA	NA	NA
WBGene00014046	clec-60	0.601769175563174	NA	no	NA	no	0.486575949230893	NA	no	NA	NA	NA
WBGene00014047	clec-61	0.349761071574595	0.774565165126614	no	no	no	0.915165801061684	NA	NA	NA	NA	NA
WBGene00014048	ZK666.8	0.0694586499160551	0.954788433895025	no	no	no	-0.278111719522495	0.922734802960656	no	0.13434594291806	0.655886352173192	no
WBGene00014049	ZK666.11	1.28852107758733	NA	NA	NA	no	NA	NA	NA	NA	NA	NA
WBGene00014050	ZK666.12	NA	NA	NA	NA	no	NA	NA	NA	NA	NA	NA
WBGene00014051	spv-1	-0.294035759730719	0.15507426931073	no	no	no	-0.437606643651859	0.346727680203757	no	0.0717839559185608	0.756807501622727	no
WBGene00014052	ZK669.2	-0.539004460366461	0.332379295896557	no	no	no	-0.28909399367808	0.893404858244027	no	-0.437271920632017	0.322754272456613	no
WBGene00014053	ZK669.3	0.93296002368994	2.68280097145049e-06	no	yes	yes	0.268503394088804	0.832598512659544	no	0.530511124067144	0.206787877146455	no
WBGene00014054	ZK669.4	-0.0674094129638558	0.811220011673442	no	no	no	0.121678077587339	0.736158880783891	no	-0.279489286963562	0.0842990840311266	no
WBGene00014055	ZK669.5	-0.119178198989364	0.923448953395819	no	no	no	-0.899325563886185	0.387285190204606	no	0.815205488014612	0.202917983173616	no
WBGene00014057	ZK673.1	0.485837288248394	0.0183286068309948	no	no	no	0.294156190078139	0.692737551431532	no	0.0847107495006209	0.484378271166492	no
WBGene00014058	ZK673.2	0.105353269263118	0.60342681890234	no	no	no	0.0856254246912084	0.865188454993329	no	-0.0742464869277961	0.406794814465421	no
WBGene00014060	ZK673.4	0.136669177988566	0.936588794072563	no	no	no	0.299379076958983	NA	no	0.538652026335633	0.686179993046616	no
WBGene00014061	ZK673.5	NA	NA	NA	NA	no	-0.930004861887972	NA	no	NA	NA	NA
WBGene00014062	ZK673.6	-0.20181496853054	0.832999304495587	no	no	no	-0.519029088254652	NA	no	NA	NA	NA
WBGene00014063	clec-143	-0.181739999177217	0.949988492938863	no	no	no	-0.466382261509137	NA	no	NA	NA	NA
WBGene00014064	sdz-37	NA	NA	NA	NA	no	NA	NA	NA	NA	NA	NA
WBGene00014065	ZK673.11	-0.164809027820738	NA	no	no	no	-1.88705086748566	NA	no	NA	NA	NA
WBGene00014066	rev-1	0.0320232251212859	0.981851786840662	no	no	no	0.175155548746481	0.821861554968771	no	-0.261432397580191	0.316051833861488	no
WBGene00014067	ZK675.4	0.698338476768926	NA	no	NA	no	-0.160032560064709	NA	no	NA	NA	NA
WBGene00014068	nhr-255	0.322166186315089	NA	no	no	no	0.993548489754517	NA	NA	NA	NA	NA
WBGene00014069	ZK678.3	0.487792109987616	0.800578511267112	no	no	no	0.501677329746049	NA	no	NA	NA	NA
WBGene00014070	srxa-9	1.28852107758733	NA	NA	NA	no	0.993548489754517	NA	NA	NA	NA	NA
WBGene00014073	ZK757.1	-2.15996975061844	NA	no	no	no	-0.0285172121503214	NA	no	NA	NA	NA
WBGene00014074	ZK757.2	-0.81250822534693	0.0997445849893221	no	no	yes	0.520670181776967	0.793335373763239	no	-1.43561651472982	0.00378429203165904	no
WBGene00014075	dhhc-4	0.22008537334878	0.633982710373353	no	no	no	0.177107056526621	0.62420723249439	no	-0.0686244008089985	0.567548542003028	no
WBGene00014076	ZK792.1	-0.286519997324299	0.449301016495457	no	no	no	0.158084218979732	0.911828504357075	no	-0.500388887404829	0.128374520034131	no
WBGene00014077	ZK792.4	0.155039734259651	0.888898033175337	no	no	no	-0.0877222916996094	0.969515245057274	no	0.18445615624858	0.718067720845978	no
WBGene00014078	ZK792.5	0.0866316667251885	0.833182704506007	no	no	no	0.0744669015516735	0.914861621883501	no	-0.0869334087222085	0.608215130744703	no
WBGene00014079	ZK792.7	-0.069121955153475	0.967955975375065	no	no	no	-0.0459634947661183	0.981379941791913	no	-0.199777612821731	0.584696917629787	no
WBGene00014080	atg-4.2	0.111123006981887	0.922783309143833	no	no	no	0.521076122522459	0.831460555811048	no	-0.515666749587073	0.138274004819064	no
WBGene00014081	ZK795.1	-0.0252119222111453	0.972777129226137	no	no	no	0.149455513137758	0.936846553815652	no	-0.252437480186376	0.379129625012997	no
WBGene00014082	ZK795.2	-0.0818617885074061	0.852150669062576	no	no	no	-0.182038657313349	0.921229748826761	no	0.020941706684627	0.936936107317328	no
WBGene00014083	ZK795.3	0.020548529803032	0.954788433895025	no	no	no	-0.00114203057400067	0.998216785255225	no	-0.0743193610489538	0.402619343556523	no
WBGene00014084	snb-7	-0.09890665725302	0.921064409626192	no	no	no	-0.582979088261546	NA	no	NA	NA	NA
WBGene00014085	ZK809.1	0.0654988131951406	0.905249859993133	no	no	no	-0.801513628383613	NA	no	NA	NA	NA
WBGene00014086	ZK809.3	0.050266445335436	0.854360559699716	no	no	no	-0.0441220532067292	0.959668480950899	no	-0.00316876555563158	0.986050274542416	no
WBGene00014087	ZK809.5	0.381393183330017	0.105162592742342	no	no	no	0.0877660646009392	0.930439964323139	no	0.150720145054011	0.648617570687986	no
WBGene00014088	ZK809.8	0.138403644200516	0.901088206274267	no	no	no	0.234423316932882	0.337848576796432	no	-0.17447500830574	0.669002310268308	no
WBGene00014089	ZK822.1	0.813024627269431	NA	no	NA	no	0.53890865005191	0.659407079154439	no	0.835883509119453	0.574100801568341	no
WBGene00014090	ZK822.2	0.0305463537371257	0.953609547320814	no	no	no	0.527420829133064	0.609486613729369	no	-0.543907137866285	0.0906809114514292	no
WBGene00014091	ZK822.4	0.00610311916439025	0.994192426056325	no	no	no	0.14083007955003	0.901628226436879	no	-0.203138324390402	0.23977263131188	no
WBGene00014092	ZK822.5	0.446552004896766	0.0659089052930311	no	no	no	0.232667584641852	0.374665984732211	no	0.109871501865106	0.492900508315129	no
WBGene00014093	ZK829.1	-0.164181634078548	0.94397051248342	no	no	no	-0.234920105686987	NA	no	NA	NA	NA
WBGene00014094	ZK829.3	-0.648343855829528	0.103928843467328	no	no	no	-0.0430398451657618	NA	no	NA	NA	NA
WBGene00014095	gdh-1	0.0140453472895836	0.963265110116808	no	no	no	0.1038597861108	0.721891408005447	no	-0.189289146236417	0.0458054838278877	no
WBGene00014096	ZK829.7	0.108865604766764	0.579531272577584	no	no	no	0.158293457468046	0.567087396692392	no	-0.144643542682781	0.156952653224088	no
WBGene00014097	ZK829.9	-0.792953350258768	NA	no	no	no	0.352374720813777	0.121464650407298	no	-1.11000862039216	0.33110935577322	no
WBGene00014098	ZK836.2	-0.0112948947527665	0.975549559988416	no	no	no	-0.170224064062351	0.708723395751976	no	0.0661839985075376	0.533598778221932	no
WBGene00014099	ZK836.3	-0.481262176915296	0.733482874493284	no	no	no	-0.110030456916385	NA	no	-0.584999168593932	0.331747718151788	no
WBGene00014100	ZK849.1	-0.223334367918605	0.596614270991402	no	no	no	-0.784725531254075	0.0134053571885895	no	0.498742022939057	0.0982499399484659	no
WBGene00014101	gopc-1	0.25595382725852	0.852150669062576	no	no	no	-0.925172981354665	0.497865904351031	no	1.3805159089052	0.210791729607224	no
WBGene00014102	best-25	-0.196991259222918	0.774205178404046	no	no	no	-0.676240908628994	0.301961109073382	no	0.347257000001572	0.400015227343304	no
WBGene00014103	best-26	-0.493923048923055	0.487143196762543	no	no	no	-0.163996328478667	0.944002881082702	no	-0.401637896144645	0.405461220840192	no
WBGene00014104	ZK849.6	-0.153803313925375	0.737659216305313	no	no	no	0.238891781275393	0.793472126331813	no	-0.448353595913528	0.169543467774034	no
WBGene00014105	ZK856.4	0.0905771706184752	NA	no	no	no	-0.744122387322847	NA	no	NA	NA	NA
WBGene00014106	ZK856.5	0.068755675873665	0.924270217337986	no	no	no	0.329362598503866	0.707999918909326	no	-0.387893766007671	0.122085182586401	no
WBGene00014107	ZK856.6	-0.15634024933767	0.957629891965651	no	no	no	-0.133326545690694	NA	no	NA	NA	NA
WBGene00014108	ZK856.7	0.139839721305163	0.733482874493284	no	no	no	0.309046859134261	0.686890541858454	no	-0.189932820135722	0.635281577187351	no
WBGene00014109	ZK856.8	0.0458328233676182	0.911948675007837	no	no	no	-0.0952582841798869	0.911828504357075	no	0.0917848365548404	0.70979542259462	no
WBGene00014111	rpc-25	-0.0303822320251333	0.954788433895025	no	no	no	0.257675534626439	0.75170631438861	no	-0.417092547865697	0.0932508198354136	no
WBGene00014112	ZK856.11	-0.0635023304477598	0.890204292521878	no	no	no	0.0269703495621603	0.985597115827676	no	-0.18356272094702	0.299354014810376	no
WBGene00014113	hpo-40	0.0835920867536361	0.732253068687229	no	no	no	0.133889923282874	0.75170631438861	no	-0.153516886068974	0.00697794816077542	no
WBGene00014114	tftc-3	-0.0696291440535255	0.886488816476506	no	no	no	0.229250622081041	0.551969617949216	no	-0.427207614038065	0.0385427810656181	no
WBGene00014115	gld-4	0.17845845442353	0.21925203719823	no	no	no	0.129197927530846	0.75170631438861	no	-0.0379878945192694	0.702977470895508	no
WBGene00014116	ZK858.2	0.15531723501315	0.557555804427076	no	no	no	0.278846578441287	0.518391289663499	no	-0.17848344698594	0.400974248079475	no
WBGene00014117	clec-91	0.590539146125902	0.00291361590904707	no	yes	no	0.29856300127249	0.46369556508056	no	0.219882173721706	0.327329771048125	no
WBGene00014118	ZK858.5	0.146329198606274	0.844192508863993	no	no	no	-0.000158942561495747	0.999826541998025	no	0.045018245311877	0.853931923801289	no
WBGene00014119	ZK858.6	-0.0284977879706897	0.93941727817327	no	no	no	0.0603296319313814	0.892408053632893	no	-0.193429503495272	0.135229769581924	no
WBGene00014120	ZK858.7	0.136399980512548	0.500886635273497	no	no	no	0.162054353539035	0.805246415774333	no	-0.119574020150697	0.360968288033574	no
WBGene00014121	ZK858.8	-0.0549263616298922	0.909200933116954	no	no	no	-0.160687710897971	0.835056269805044	no	0.000840540817059496	0.99545796806489	no
WBGene00014122	ZK863.1	3.03652840093972	NA	NA	NA	no	0.905585262434191	NA	NA	NA	NA	NA
WBGene00014123	elpc-3	0.107827972951208	0.681664434463244	no	no	no	0.0639497742372501	0.939951946455027	no	-0.0697828355293912	0.677820591521171	no
WBGene00014124	ZK863.4	0.171447997743709	0.437435940499504	no	no	no	0.272769944190068	0.245298752397931	no	-0.216177219629979	0.0667823370864625	no
WBGene00014125	ZK863.8	0.639762491381359	0.0407824568966317	no	yes	yes	0.518538910444967	0.17300021672393	no	0.082808546971368	0.80392598090878	no
WBGene00014126	C17D12.t2	NA	NA	NA	NA	no	-0.930004861887972	NA	no	NA	NA	NA
WBGene00014127	ZK892.3	0.274002922590155	0.45434260282868	no	no	no	0.0524406619175951	0.977390571493906	no	0.118223864553269	0.262092702008913	no
WBGene00014128	ZK892.4	-0.116044079204209	0.926410594618986	no	no	no	0.315264140944423	0.922734802960656	no	-0.253872757653264	0.716935875028939	no
WBGene00014129	ZK892.5	0.112596928889848	0.83805830927886	no	no	no	0.0483403146975693	0.968344074854245	no	-0.0600696818336627	0.760872509332723	no
WBGene00014130	ZK892.6	-0.549011661454826	NA	no	no	no	-0.0331116931462952	0.989507333768678	no	NA	NA	NA
WBGene00014131	sdz-38	-0.0367232225503798	NA	no	no	no	-1.44347638943039	NA	no	NA	NA	NA
WBGene00014132	ZK896.1	0.315708969333042	0.646109424777854	no	no	no	0.635268528382163	0.777086004110063	no	-0.734795212972247	0.437383768414944	no
WBGene00014134	ZK896.3	NA	NA	NA	NA	no	0.587133117053961	0.64554544746044	no	NA	NA	NA
WBGene00014135	ZK896.4	0.265357777744853	0.345496070135936	no	no	no	0.20431370455071	0.802257347596447	no	-0.0837851466812663	0.659824836872613	no
WBGene00014136	ZK896.5	0.739893066890206	3.87844593692022e-09	no	yes	no	0.845092533265985	1.46148321295437e-05	yes	-0.205750645822066	0.102450400353884	no
WBGene00014137	clec-187	0.202994880487626	0.615001858300052	no	no	no	0.24287720401585	0.854323420121591	no	-0.141603762972252	0.650193202343821	no
WBGene00014138	clec-186	-0.0350569559102576	0.938893434911	no	no	no	0.198598974716667	0.813698950852949	no	-0.321261016558948	0.260216567326993	no
WBGene00014139	nstp-5	0.242507971697585	0.125702896037976	no	no	no	0.176859715294358	0.497028311721462	no	-0.0340223607739063	0.124608408295505	no
WBGene00014140	ZK899.1	0.0249347580940436	0.981851786840662	no	no	no	0.158129864998071	0.948076774936166	no	-0.0600657979070909	0.878384158773803	no
WBGene00014141	ZK899.2	0.00671610647376346	0.990983766124977	no	no	no	-0.207615928871416	0.482788813215305	no	0.103737431440811	0.559702509773614	no
WBGene00014142	ZK899.3	-3.44446817794625	NA	no	no	no	1.68010778171917	NA	NA	NA	NA	NA
WBGene00014143	ZK899.5	NA	NA	NA	NA	no	NA	NA	NA	NA	NA	NA
WBGene00014144	ZK899.6	NA	NA	NA	NA	no	NA	NA	NA	NA	NA	NA
WBGene00014145	ZK899.7	0.869055213668256	NA	no	NA	no	-0.438053455735955	NA	no	NA	NA	NA
WBGene00014147	C17D12.t3	NA	NA	NA	NA	no	NA	NA	NA	NA	NA	NA
WBGene00014148	ZK909.3	-0.175932536716339	0.318867020341395	no	no	no	-0.241375302442965	0.828251306577539	no	-0.0192201491501936	0.914382075368327	no
WBGene00014149	fbxb-70	-0.560409205374827	NA	no	no	no	NA	NA	NA	NA	NA	NA
WBGene00014150	ZK909.6	0.295642071590164	0.416893146211154	no	no	no	0.181676640949282	0.876646648797396	no	0.068546763280038	0.65941847767012	no
WBGene00014151	vps-15	0.0334733437585059	0.94133967092858	no	no	no	0.0481420184768057	0.942553902160908	no	-0.111744294912633	0.372621299590059	no
WBGene00014152	ZK930.2	0.0750968999319366	0.905921562789205	no	no	no	-0.342439256378929	0.833032861586326	no	0.41502172097463	0.298693489032256	no
WBGene00014153	vab-23	-0.605077993820839	0.0158406501376495	no	no	no	-0.0509527210567555	0.988972054847987	no	-0.618134004377922	0.17449065066647	no
WBGene00014154	ZK930.4	-0.0892988099777108	0.856352568523898	no	no	no	-0.258036192660067	0.841238185020789	no	0.0780798398168761	0.729442105128867	no
WBGene00014155	ZK930.5	0.089246477933103	NA	no	no	no	0.102710403074678	NA	no	NA	NA	NA
WBGene00014156	ZK930.6	-1.15562758906347	NA	no	no	no	-0.364785592736842	0.534742162116496	no	-0.775318691044342	0.284487682999779	no
WBGene00014157	ZK930.7	-0.107204688124502	0.923448953395819	no	no	no	-0.305146990252708	0.582355423391582	no	0.0946019955793848	0.812399804607492	no
WBGene00014158	ZK938.1	0.199103147947722	0.323815443887066	no	no	no	0.0222708627799716	0.973959407773809	no	0.0777291192575284	0.464738907455389	no
WBGene00014159	arrd-4	-0.531764838555703	0.704783056624044	no	no	no	-0.0559660938650017	NA	no	NA	NA	NA
WBGene00014160	ZK938.3	0.524686538415689	NA	no	no	no	-0.531142017662621	NA	no	NA	NA	NA
WBGene00014161	arrd-5	0.504383306830839	NA	no	no	no	NA	NA	NA	NA	NA	NA
WBGene00014162	chil-9	-2.02804223483882	NA	no	no	no	NA	NA	NA	NA	NA	NA
WBGene00014163	rnh-1.2	0.222999856018268	0.391411856156139	no	no	no	0.182434838933745	0.877269418356653	no	-0.0871309608818698	0.670560760242877	no
WBGene00014164	lact-2	-0.134137248532911	0.564064051474762	no	no	no	-0.158047382635501	0.833032861586326	no	-0.0594866313655152	0.515232411977094	no
WBGene00014165	puf-12	0.0511296816965965	0.890204292521878	no	no	no	0.0843620061019551	0.8569369350562	no	-0.139866293858559	0.478806996631464	no
WBGene00014166	ZK945.4	0.0294719176402684	0.982576516864633	no	no	no	0.481713595877435	0.833032861586326	no	-0.694344829141949	0.235796668834526	no
WBGene00014168	ZK945.6	0.0202557712343616	0.977064368022532	no	no	no	0.216856630257375	0.930985275810181	no	-0.342329171040289	0.458279900164581	no
WBGene00014169	ZK945.7	0.0030679806908782	0.994503556577557	no	no	no	0.0868442525737267	0.934884702172294	no	-0.190670820497516	0.00126372772381192	no
WBGene00014170	ZK945.8	-0.116782114985682	0.906636277935372	no	no	no	-0.810899613744668	0.596616833090167	no	0.677244507269504	0.258799798922764	no
WBGene00014171	nep-26	0.130857947496194	0.853794678030441	no	no	no	-0.0751972649387495	0.947210598276151	no	0.159521432618046	0.634158367360739	no
WBGene00014172	clpp-1	-0.0121500039359298	0.980690462244119	no	no	no	0.02019766029796	0.98637981755259	no	-0.147435743938581	0.104791997096888	no
WBGene00014173	ZK970.7	0.137532867003126	0.801521579491538	no	no	no	0.215975857622423	0.777086004110063	no	-0.155360430852518	0.675215430703554	no
WBGene00014174	ZK970.8	0.0649413856264028	0.914551791079675	no	no	no	-0.558554714369406	0.800541012562269	no	0.290419971068602	0.530006833176387	no
WBGene00014175	ZK971.1	0.350727820521484	NA	no	no	no	0.844887669844254	NA	NA	NA	NA	NA
WBGene00014176	ZK1010.2	0.0382697688348432	0.920709619392263	no	no	no	0.125731567879582	0.871070493309279	no	-0.190104011649878	0.0464241449783855	no
WBGene00014177	frg-1	0.0892426098980056	0.784879807710956	no	no	no	0.0878662164231244	0.941595345295549	no	-0.128315893224234	0.452470026826371	no
WBGene00014178	ZK1010.4	-0.434960605512258	0.727776630320081	no	no	no	-0.0753462005518399	0.984412102403902	no	-0.416203266870594	0.436136635038214	no
WBGene00014179	ZK1010.5	-0.0819825254959796	0.776915113366287	no	no	no	-0.0366311914422248	0.979081842982813	no	-0.149776579820553	0.233400410392138	no
WBGene00014180	ZK1010.6	1.70534379988442	NA	NA	NA	no	0.15559516222548	NA	no	NA	NA	NA
WBGene00014181	ZK1010.8	-0.393759617916381	0.679184481367017	no	no	no	-0.427883697046118	0.831083107478574	no	0.123659468812405	0.813428304716035	no
WBGene00014182	ZK1025.2	-0.946769954651705	5.25123826952435e-15	no	no	no	NA	NA	NA	NA	NA	NA
WBGene00014183	ZK1025.3	-0.895384643284402	5.18741955586177e-12	no	no	yes	-1.24550365245003	1.33285990745869e-10	no	0.240982486831007	0.0456280077659426	no
WBGene00014184	ZK1025.4	-0.698355173741581	0.17174396258166	no	no	no	-0.671487693247171	NA	no	NA	NA	NA
WBGene00014185	ZK1025.5	NA	NA	NA	NA	no	NA	NA	NA	NA	NA	NA
WBGene00014186	nhr-244	-0.984800364406876	0.0718728408119384	no	no	no	-0.930004861887971	NA	no	NA	NA	NA
WBGene00014188	ZK1025.8	-0.948025309995366	5.25123826952435e-15	no	no	no	-0.930004861887972	NA	no	NA	NA	NA
WBGene00014189	nhr-245	-1.16237413027302	0.000354228642233044	no	no	no	1.52384298783949	NA	NA	NA	NA	NA
WBGene00014190	irld-62	0.354363010610051	NA	no	no	no	NA	NA	NA	NA	NA	NA
WBGene00014191	srt-22	1.28738048108846	NA	NA	NA	no	-0.930004861887971	NA	no	NA	NA	NA
WBGene00014192	nhr-246	-2.39518741282873	NA	no	no	no	-0.529903774649488	NA	no	NA	NA	NA
WBGene00014193	nhr-247	-0.235969143164375	NA	no	no	no	0.0317819449538591	NA	no	NA	NA	NA
WBGene00014194	ZK1037.6	0.624944728969992	0.0138192950407366	no	yes	yes	0.176071214109148	0.925389944382268	no	0.200962232452398	0.658379389691603	no
WBGene00014195	srz-10	2.26646198084287	NA	NA	NA	no	NA	NA	NA	NA	NA	NA
WBGene00014196	ZK1053.1	2.26645017286953	NA	NA	NA	no	-2.2288335409941	NA	no	NA	NA	NA
WBGene00014197	ZK1053.2	-0.00848684853641542	0.985766814156608	no	no	no	0.0245861970780725	0.985602856757462	no	-0.143331861920659	0.16853060341352	no
WBGene00014198	ZK1053.3	0.624796081947282	NA	no	NA	no	-0.260000652744448	NA	no	NA	NA	NA
WBGene00014199	ZK1053.4	1.28738048108846	NA	NA	NA	no	0.865705430113541	NA	NA	NA	NA	NA
WBGene00014200	scrm-2	0.129572229831598	0.946609567035225	no	no	no	0.0546284740167055	NA	no	NA	NA	NA
WBGene00014201	ZK1053.6	0.121751182822121	0.925208514822176	no	no	no	-0.442605438658772	0.603574249531156	no	0.478453164101421	0.182559881953295	no
WBGene00014202	mmcm-1	0.0148534990131543	0.968901155629669	no	no	no	-0.081800298428353	0.893918046409017	no	0.00517885870846435	0.974306800420499	no
WBGene00014203	ZK1058.3	0.0344672277133967	0.962796403996107	no	no	no	0.249371589571724	0.841586636881189	no	-0.315139874362334	0.161790719177914	no
WBGene00014204	ccdc-47	0.144939752679047	0.437435940499504	no	no	no	0.0068976783191656	0.993824934561407	no	0.0447927125277277	0.776764104466277	no
WBGene00014205	ZK1058.5	0.133012189853898	0.75785488213831	no	no	no	0.125999893185247	0.911352675785532	no	-0.0913332140891463	0.427311980723949	no
WBGene00014206	nit-1	0.0832283799374646	0.900942653084094	no	no	no	0.286653055247944	NA	no	-0.157820434775924	0.658196215538396	no
WBGene00014207	ZK1058.9	-0.105754333040171	0.726858426697582	no	no	no	0.181607515901097	0.749518676318339	no	-0.381536997264015	0.0431309420917802	no
WBGene00014208	ZK1067.2	0.187123263505185	0.206699283586403	no	no	no	0.085752803705053	0.830905172926794	no	0.000251813693128708	0.997806669328967	no
WBGene00014209	ZK1067.3	0.130238355326324	0.619559913155552	no	no	no	0.103185380251556	0.911828504357075	no	-0.0729064214172875	0.559737328545548	no
WBGene00014210	ZK1067.4	0.518325222114927	0.764593810622212	no	no	no	0.682521179086601	0.757647759858242	no	-0.504902225940922	0.550752239542388	no
WBGene00014213	ZK1073.1	0.232308522533478	0.2890100524204	no	no	no	-0.1486469644782	0.898421953379099	no	0.285786279348505	0.0866454743337825	no
WBGene00014214	ZK1073.2	0.125355870111761	0.924270217337986	no	no	no	0.155201429451698	0.887212204653773	no	-0.10707680739803	0.60008783025416	no
WBGene00014215	obr-3	-0.172103928926789	0.54392735492119	no	no	no	-0.0471640535867895	0.968705459667983	no	-0.205628148038006	0.358826949068815	no
WBGene00014216	ZK1086.2	-0.154707974163986	0.918347844385309	no	no	no	-0.471771432737913	0.877663768161746	no	0.242389942799361	0.774461232056708	no
WBGene00014217	ZK1086.3	0.322166186648004	NA	no	no	no	0.0317815843288076	NA	no	NA	NA	NA
WBGene00014218	ZK1098.1	-0.0446735763509093	0.906227594717056	no	no	no	0.0795336074361726	0.937538264869732	no	-0.203714717967231	0.213241229922942	no
WBGene00014219	ZK1098.2	-0.17931553258853	0.542166635151856	no	no	no	-0.00406294799128693	0.99671089329223	no	-0.281298804300404	0.176246552626336	no
WBGene00014220	ZK1098.3	0.211261133886439	0.868673403195928	no	no	no	0.186197490235907	0.958247954379802	no	0.139632763620093	0.82528364123666	no
WBGene00014221	ZK1098.4	0.0654135689141498	0.857232159478288	no	no	no	0.400210092610798	0.251767457619449	no	-0.448370323304854	0.0665390828917143	no
WBGene00014222	trpp-3	-0.0247616308879987	0.958907489436975	no	no	no	0.297251864941972	0.514311138062444	no	-0.438680811959269	0.0106043987389261	no
WBGene00014223	ZK1098.6	-0.314905589716466	0.255162093625519	no	no	no	-0.0140351856371018	0.994151357599209	no	-0.31398930819564	0.303155210106863	no
WBGene00014224	mrps-23	0.0215947311584556	0.961567515055611	no	no	no	0.464046380464095	0.388322941130296	no	-0.544606552226995	0.035830266786143	no
WBGene00014225	ZK1098.9	0.128004049400571	0.872167048308472	no	no	no	0.392355998538411	NA	no	NA	NA	NA
WBGene00014226	ZK1098.11	-0.143666665185543	0.692827009952994	no	no	no	0.274966177858139	0.888319783243491	no	-0.552712172294339	0.0829958664271079	no
WBGene00014227	ZK1128.1	0.0667387493142476	0.886688701794917	no	no	no	0.306018436055207	0.626198907858257	no	-0.37356958040979	0.0949214032668876	no
WBGene00014228	mett-10	-0.0190811214439103	0.978132522783206	no	no	no	-0.125036652248517	0.901307850465359	no	0.0151492497698517	0.919770247871451	no
WBGene00014229	ZK1128.3	-0.0726661161949415	0.906272709445475	no	no	no	-0.0625538485119111	0.973541953424608	no	-0.0900320320812485	0.5007004640933	no
WBGene00014230	ZK1128.4	-0.0846691095502713	0.856462580402571	no	no	no	0.183461810503517	0.831460555811048	no	-0.328733411308243	0.18497033220674	no
WBGene00014232	ttll-4	0.158646893183089	0.482238461893299	no	no	no	0.172955859266077	0.728211541284931	no	-0.126032600044895	0.20810121249882	no
WBGene00014233	ZK1128.7	-0.293713708016091	0.115973616058839	no	no	no	-0.0168254393387176	0.993923075233936	no	-0.385169359512929	0.126335022755828	no
WBGene00014234	vps-29	-0.078559802797521	0.872167048308472	no	no	no	0.118870554080989	0.892259043584413	no	-0.274721151750411	0.100523868980971	no
WBGene00014235	ZK1225.1	-2.22061688808744	NA	no	no	no	-3.24491071096027	NA	no	NA	NA	NA
WBGene00014236	ZK1225.2	2.26645017286953	NA	NA	NA	no	-0.930004861887972	NA	no	NA	NA	NA
WBGene00014238	ZK1225.4	0.0607973274501573	0.91235339159228	no	no	no	-0.37964140293805	0.868698392723326	no	0.394928397805481	0.398841828658645	no
WBGene00014239	ZK1225.5	0.088685656519531	0.906185978380085	no	no	no	0.59409516519717	0.772733975358501	no	-0.702509924833005	0.217960946044683	no
WBGene00014240	htas-1	-0.0191593923370758	0.966393926515905	no	no	no	-0.101483156265419	0.948608906971819	no	0.0349831588909821	0.877776716727997	no
WBGene00014241	ZK1251.3	0.142098735954013	0.879653165905799	no	no	no	-0.282509032559688	0.847263409918826	no	0.24250754832265	0.52663334390771	no
WBGene00014242	sdz-36	-0.0303696599483666	NA	no	no	no	-1.44386297934643	NA	no	NA	NA	NA
WBGene00014243	dcaf-1	0.0176630471000583	0.962650194358216	no	no	no	0.0193942089418665	0.977390571493906	no	-0.106850866849487	0.0740813989803409	no
WBGene00014244	ZK1307.1	-0.585223237624509	7.65786500602769e-07	no	no	yes	-0.587032115875774	0.0178002028925473	no	-0.0975373215085294	0.570844121366156	no
WBGene00014245	ZK1307.2	-0.449952416851048	0.223502430555772	no	no	no	-0.189986121219758	0.912401886479495	no	-0.254590614066404	0.594652615766582	no
WBGene00014246	ZK1307.3	-0.0118274635348074	0.982576516864633	no	no	no	-0.630189612377815	0.589791389782124	no	0.571519973961554	0.125883802721105	no
WBGene00014247	ZK1307.4	-0.0519323517250161	0.906278148910923	no	no	no	0.0527769803571536	0.976714657210331	no	-0.199946263981127	0.448334401510095	no
WBGene00014248	ZK1307.7	-0.355080961970926	NA	no	no	no	-0.367056308069167	NA	no	NA	NA	NA
WBGene00014249	ZK1307.8	0.0411805438706251	0.911791742411222	no	no	no	0.0131866499980247	0.988972054847987	no	-0.071596001722068	0.553280828224522	no
WBGene00014250	ZK1307.9	0.0451856587682693	0.948494095530816	no	no	no	0.137124223752907	0.920199891371687	no	-0.157480298812928	0.480043807698115	no
WBGene00014251	gstk-1	0.170283542493253	0.554454749004141	no	no	no	0.091035589514852	0.958243418281495	no	-0.125601918194194	0.731505328929103	no
WBGene00014252	ZK1320.2	0.0743786352092813	0.801521579491538	no	no	no	0.2109377384123	0.600474872727136	no	-0.234040241472766	0.0776657581824917	no
WBGene00014253	ZK1320.3	0.120601796728847	0.515423128067984	no	no	no	0.270658018117368	0.303307393193161	no	-0.264181923542533	0.157471469661881	no
WBGene00014254	cyp-13A10	-0.704521024231845	NA	no	no	no	-0.30353244212757	NA	no	NA	NA	NA
WBGene00014255	ZK1320.5	0.393549982838399	NA	no	no	no	-0.362942770623342	NA	no	NA	NA	NA
WBGene00014256	ZK1320.7	0.238983071719948	0.662634122715208	no	no	no	0.394746991502676	0.763728859093244	no	-0.311533566797758	0.444691159880837	no
WBGene00014258	ZK1320.9	0.180551198260071	0.182128438088322	no	no	no	0.239622237499743	0.265435458243699	no	-0.143435132937336	0.314812445836011	no
WBGene00014259	ZK1320.11	-0.200244962124945	0.709474495626363	no	no	no	0.55223903701794	0.643828339350525	no	-0.915219649080831	0.0906199492200458	no
WBGene00014260	ZK1321.1	2.26647486110541	NA	NA	NA	no	0.828428669726741	NA	NA	NA	NA	NA
WBGene00014261	shk-1	-0.103501375256921	0.923995530513296	no	no	no	0.0242519697258348	0.988057678056159	no	-0.240963673829463	0.230954244218905	no
WBGene00014262	ZK1321.4	-0.0704599992863383	0.877267470253343	no	no	no	-0.0205301082134808	0.97888957848994	no	-0.128997534884333	0.52100219489341	no
WBGene00014263	C18D4.t1	NA	NA	NA	NA	no	1.62795560915006	NA	NA	NA	NA	NA
WBGene00014264	C24H11.t1	NA	NA	NA	NA	no	NA	NA	NA	NA	NA	NA
WBGene00014265	C26G2.t1	NA	NA	NA	NA	no	NA	NA	NA	NA	NA	NA
WBGene00014266	C28A5.7	NA	NA	NA	NA	no	NA	NA	NA	NA	NA	NA
WBGene00014267	C28A5.t1	NA	NA	NA	NA	no	NA	NA	NA	NA	NA	NA
WBGene00014268	C28A5.t2	NA	NA	NA	NA	no	NA	NA	NA	NA	NA	NA
WBGene00014269	C28A5.t3	NA	NA	NA	NA	no	NA	NA	NA	NA	NA	NA
WBGene00014270	C29F4.t1	NA	NA	NA	NA	no	NA	NA	NA	NA	NA	NA
WBGene00014271	C29F7.t1	NA	NA	NA	NA	no	NA	NA	NA	NA	NA	NA
WBGene00014272	C29F7.t2	NA	NA	NA	NA	no	-0.930004861887971	NA	no	NA	NA	NA
WBGene00014273	C29F7.t3	NA	NA	NA	NA	no	-0.930004861887972	NA	no	NA	NA	NA
WBGene00014274	C31E10.t1	NA	NA	NA	NA	no	NA	NA	NA	NA	NA	NA
WBGene00014275	C33G3.t2	NA	NA	NA	NA	no	-0.930004861887971	NA	no	NA	NA	NA
WBGene00014276	C34E11.t1	NA	NA	NA	NA	no	NA	NA	NA	NA	NA	NA
WBGene00014277	C35D6.6	NA	NA	NA	NA	no	NA	NA	NA	NA	NA	NA
WBGene00014278	C35D6.7	NA	NA	NA	NA	no	NA	NA	NA	NA	NA	NA
WBGene00014279	C36F7.t1	NA	NA	NA	NA	no	0.993548489754517	NA	NA	NA	NA	NA
WBGene00014280	C36F7.t2	NA	NA	NA	NA	no	NA	NA	NA	NA	NA	NA
WBGene00014281	C36F7.t3	NA	NA	NA	NA	no	NA	NA	NA	NA	NA	NA
WBGene00014282	C37A5.t1	NA	NA	NA	NA	no	NA	NA	NA	NA	NA	NA
WBGene00014283	C38C6.t1	NA	NA	NA	NA	no	NA	NA	NA	NA	NA	NA
WBGene00014284	C40C9.t1	NA	NA	NA	NA	no	NA	NA	NA	NA	NA	NA
WBGene00014285	C40C9.t2	NA	NA	NA	NA	no	NA	NA	NA	NA	NA	NA
WBGene00014286	C40H5.t1	NA	NA	NA	NA	no	NA	NA	NA	NA	NA	NA
WBGene00014287	C47E8.t1	NA	NA	NA	NA	no	NA	NA	NA	NA	NA	NA
WBGene00014288	C47F8.9	NA	NA	NA	NA	no	-0.954751163583515	NA	no	NA	NA	NA
WBGene00014289	C49F5.t1	NA	NA	NA	NA	no	0.130275259720072	NA	no	NA	NA	NA
WBGene00014290	C51F7.3	NA	NA	NA	NA	no	-0.0831948438089852	0.97888957848994	no	NA	NA	NA
WBGene00014291	C52E4.8	NA	NA	NA	NA	no	1.15628229424506	NA	NA	NA	NA	NA
WBGene00014292	C52G5.t1	NA	NA	NA	NA	no	-1.75772582258834	NA	no	NA	NA	NA
WBGene00014293	C53B4.9	NA	NA	NA	NA	no	NA	NA	NA	NA	NA	NA
WBGene00014294	C53C7.5	NA	NA	NA	NA	no	0.266570777421362	0.733359380327624	no	NA	NA	NA
WBGene00014295	C53C7.t1	NA	NA	NA	NA	no	NA	NA	NA	NA	NA	NA
WBGene00014296	C53C7.t2	NA	NA	NA	NA	no	NA	NA	NA	NA	NA	NA
WBGene00014297	C53C7.t3	NA	NA	NA	NA	no	NA	NA	NA	NA	NA	NA
WBGene00014298	C53D6.t1	NA	NA	NA	NA	no	-0.930004861887971	NA	no	NA	NA	NA
WBGene00014299	C56G7.t1	NA	NA	NA	NA	no	NA	NA	NA	NA	NA	NA
WBGene00014300	D2023.1	-0.0911878770248074	0.924732393982772	no	no	no	0.264128861631551	0.680239412017398	no	-0.475010054315573	0.0862736170658111	no
WBGene00014301	DY3.t2	NA	NA	NA	NA	no	-0.0261998309324135	NA	no	NA	NA	NA
WBGene00014302	rte-5	NA	NA	NA	NA	no	NA	NA	NA	NA	NA	NA
WBGene00014303	F02D10.t2	NA	NA	NA	NA	no	NA	NA	NA	NA	NA	NA
WBGene00014304	F02D10.t3	NA	NA	NA	NA	no	NA	NA	NA	NA	NA	NA
WBGene00014305	F02H6.t1	NA	NA	NA	NA	no	NA	NA	NA	NA	NA	NA
WBGene00014306	F07C6.5	NA	NA	NA	NA	no	NA	NA	NA	NA	NA	NA
WBGene00014307	F07H5.3	NA	NA	NA	NA	no	-0.0677883779015485	0.911828504357075	no	NA	NA	NA
WBGene00014308	F07H5.4	NA	NA	NA	NA	no	-0.346942491250999	0.208027913844123	no	NA	NA	NA
WBGene00014309	F07H5.5	NA	NA	NA	NA	no	-0.140336854168724	0.607205624979281	no	NA	NA	NA
WBGene00014310	F08G2.9	NA	NA	NA	NA	no	NA	NA	NA	NA	NA	NA
WBGene00014311	F08G2.10	NA	NA	NA	NA	no	NA	NA	NA	NA	NA	NA
WBGene00014312	F08G2.11	NA	NA	NA	NA	no	0.366620022989249	NA	no	NA	NA	NA
WBGene00014313	F08G5.t1	NA	NA	NA	NA	no	NA	NA	NA	NA	NA	NA
WBGene00014314	F08G5.t2	NA	NA	NA	NA	no	NA	NA	NA	NA	NA	NA
WBGene00014315	F08G5.t3	NA	NA	NA	NA	no	NA	NA	NA	NA	NA	NA
WBGene00014316	F08H9.10	NA	NA	NA	NA	no	NA	NA	NA	NA	NA	NA
WBGene00014317	F08H9.11	NA	NA	NA	NA	no	NA	NA	NA	NA	NA	NA
WBGene00014318	F09B9.t1	NA	NA	NA	NA	no	NA	NA	NA	NA	NA	NA
WBGene00014319	F09B9.t2	NA	NA	NA	NA	no	-3.71095451420791	NA	no	NA	NA	NA
WBGene00014320	F11A1.t1	NA	NA	NA	NA	no	NA	NA	NA	NA	NA	NA
WBGene00014321	F11A1.t2	NA	NA	NA	NA	no	NA	NA	NA	NA	NA	NA
WBGene00014322	F11A5.14	NA	NA	NA	NA	no	0.347227808420067	0.0139156316179973	no	NA	NA	NA
WBGene00014323	F11A5.t1	NA	NA	NA	NA	no	NA	NA	NA	NA	NA	NA
WBGene00014324	F13G11.t1	NA	NA	NA	NA	no	NA	NA	NA	NA	NA	NA
WBGene00014325	F14B4.t1	NA	NA	NA	NA	no	NA	NA	NA	NA	NA	NA
WBGene00014326	F14B4.t2	NA	NA	NA	NA	no	NA	NA	NA	NA	NA	NA
WBGene00014327	F14B6.t1	NA	NA	NA	NA	no	NA	NA	NA	NA	NA	NA
WBGene00014328	F14B6.t2	NA	NA	NA	NA	no	NA	NA	NA	NA	NA	NA
WBGene00014329	F14F7.t1	NA	NA	NA	NA	no	NA	NA	NA	NA	NA	NA
WBGene00014330	F14H8.t1	NA	NA	NA	NA	no	NA	NA	NA	NA	NA	NA
WBGene00014331	F15B9.t1	NA	NA	NA	NA	no	NA	NA	NA	NA	NA	NA
WBGene00014332	F15D3.t1	NA	NA	NA	NA	no	NA	NA	NA	NA	NA	NA
WBGene00014333	F15G9.t1	NA	NA	NA	NA	no	NA	NA	NA	NA	NA	NA
WBGene00014334	F15G9.t2	NA	NA	NA	NA	no	NA	NA	NA	NA	NA	NA
WBGene00014335	F15H9.5	NA	NA	NA	NA	no	-0.206723683615156	NA	no	NA	NA	NA
WBGene00014336	F15H9.6	NA	NA	NA	NA	no	NA	NA	NA	NA	NA	NA
WBGene00014337	F15H9.t1	NA	NA	NA	NA	no	NA	NA	NA	NA	NA	NA
WBGene00014338	F17A2.t1	NA	NA	NA	NA	no	NA	NA	NA	NA	NA	NA
WBGene00014339	F17H10.t1	NA	NA	NA	NA	no	NA	NA	NA	NA	NA	NA
WBGene00014340	F19H6.t1	NA	NA	NA	NA	no	NA	NA	NA	NA	NA	NA
WBGene00014341	F21A3.t1	NA	NA	NA	NA	no	-0.930004861887972	NA	no	NA	NA	NA
WBGene00014342	F21A3.t2	NA	NA	NA	NA	no	NA	NA	NA	NA	NA	NA
WBGene00014343	F21C3.t1	NA	NA	NA	NA	no	-2.52185759395273	NA	no	NA	NA	NA
WBGene00014344	F22G12.t1	NA	NA	NA	NA	no	-0.651164697913885	NA	no	NA	NA	NA
WBGene00014345	F22G12.t2	NA	NA	NA	NA	no	NA	NA	NA	NA	NA	NA
WBGene00014346	F23A7.t1	NA	NA	NA	NA	no	NA	NA	NA	NA	NA	NA
WBGene00014347	F23D12.t1	NA	NA	NA	NA	no	-0.930004861887971	NA	no	NA	NA	NA
WBGene00014348	F23D12.t2	NA	NA	NA	NA	no	0.993548489754517	NA	NA	NA	NA	NA
WBGene00014349	F27D4.t1	NA	NA	NA	NA	no	-1.32524289355875	NA	no	NA	NA	NA
WBGene00014350	F28F8.t1	NA	NA	NA	NA	no	0.993549358130453	NA	NA	NA	NA	NA
WBGene00014351	F28F8.t2	NA	NA	NA	NA	no	-0.930004861887972	NA	no	NA	NA	NA
WBGene00014352	F28F8.t3	NA	NA	NA	NA	no	NA	NA	NA	NA	NA	NA
WBGene00014353	F28F8.t4	NA	NA	NA	NA	no	NA	NA	NA	NA	NA	NA
WBGene00014354	F28H6.t1	NA	NA	NA	NA	no	NA	NA	NA	NA	NA	NA
WBGene00014355	F28H6.t2	NA	NA	NA	NA	no	1.06605354010493	NA	NA	NA	NA	NA
WBGene00014356	F28H6.t3	NA	NA	NA	NA	no	NA	NA	NA	NA	NA	NA
WBGene00014357	F28H6.t4	NA	NA	NA	NA	no	NA	NA	NA	NA	NA	NA
WBGene00014358	F28H6.t5	NA	NA	NA	NA	no	2.60312808304114	NA	NA	NA	NA	NA
WBGene00014359	F28H6.t6	NA	NA	NA	NA	no	NA	NA	NA	NA	NA	NA
WBGene00014360	F28H6.t7	NA	NA	NA	NA	no	0.993548489754517	NA	NA	NA	NA	NA
WBGene00014361	F31B12.t1	NA	NA	NA	NA	no	NA	NA	NA	NA	NA	NA
WBGene00014362	F31E9.t1	NA	NA	NA	NA	no	NA	NA	NA	NA	NA	NA
WBGene00014363	F32B4.t1	NA	NA	NA	NA	no	-0.930004861887971	NA	no	NA	NA	NA
WBGene00014364	F34H10.t1	NA	NA	NA	NA	no	NA	NA	NA	NA	NA	NA
WBGene00014365	F35H8.t1	NA	NA	NA	NA	no	NA	NA	NA	NA	NA	NA
WBGene00014366	F38E11.10	NA	NA	NA	NA	no	NA	NA	NA	NA	NA	NA
WBGene00014367	F38E11.11	NA	NA	NA	NA	no	NA	NA	NA	NA	NA	NA
WBGene00014368	F39B1.t1	NA	NA	NA	NA	no	NA	NA	NA	NA	NA	NA
WBGene00014369	F39B1.t2	NA	NA	NA	NA	no	NA	NA	NA	NA	NA	NA
WBGene00014370	F40G12.13	NA	NA	NA	NA	no	-0.496898381628967	NA	no	NA	NA	NA
WBGene00014371	F40G12.14	NA	NA	NA	NA	no	0.498551177696497	NA	no	NA	NA	NA
WBGene00014372	F42D1.t1	NA	NA	NA	NA	no	NA	NA	NA	NA	NA	NA
WBGene00014373	F42F12.t1	NA	NA	NA	NA	no	NA	NA	NA	NA	NA	NA
WBGene00014374	F42G10.t1	NA	NA	NA	NA	no	NA	NA	NA	NA	NA	NA
WBGene00014375	F44D12.11	NA	NA	NA	NA	no	-0.32491160661613	NA	no	NA	NA	NA
WBGene00014376	F45G2.t1	NA	NA	NA	NA	no	NA	NA	NA	NA	NA	NA
WBGene00014377	F47A4.t1	NA	NA	NA	NA	no	NA	NA	NA	NA	NA	NA
WBGene00014378	F49C5.t1	NA	NA	NA	NA	no	NA	NA	NA	NA	NA	NA
WBGene00014379	F49C5.t2	NA	NA	NA	NA	no	0.993548489754517	NA	NA	NA	NA	NA
WBGene00014380	F49C5.t3	NA	NA	NA	NA	no	NA	NA	NA	NA	NA	NA
WBGene00014381	F49C5.t4	NA	NA	NA	NA	no	NA	NA	NA	NA	NA	NA
WBGene00014382	F49E2.t1	NA	NA	NA	NA	no	-2.3356641806233	NA	no	NA	NA	NA
WBGene00014384	F52E10.t1	NA	NA	NA	NA	no	NA	NA	NA	NA	NA	NA
WBGene00014385	F52E10.t2	NA	NA	NA	NA	no	NA	NA	NA	NA	NA	NA
WBGene00014386	F52E10.t3	NA	NA	NA	NA	no	NA	NA	NA	NA	NA	NA
WBGene00014387	F52E10.t4	NA	NA	NA	NA	no	NA	NA	NA	NA	NA	NA
WBGene00014388	F52E10.t5	NA	NA	NA	NA	no	NA	NA	NA	NA	NA	NA
WBGene00014389	F53B6.t1	NA	NA	NA	NA	no	NA	NA	NA	NA	NA	NA
WBGene00014390	F53F8.t1	NA	NA	NA	NA	no	NA	NA	NA	NA	NA	NA
WBGene00014391	mir-392	NA	NA	NA	NA	no	NA	NA	NA	NA	NA	NA
WBGene00014392	F54C8.8	NA	NA	NA	NA	no	-0.930004861887971	NA	no	NA	NA	NA
WBGene00014393	F54C8.9	NA	NA	NA	NA	no	NA	NA	NA	NA	NA	NA
WBGene00014394	F54C8.10	NA	NA	NA	NA	no	1.90977929009781	NA	NA	NA	NA	NA
WBGene00014395	F54F7.t1	NA	NA	NA	NA	no	NA	NA	NA	NA	NA	NA
WBGene00014396	F54F7.t2	NA	NA	NA	NA	no	NA	NA	NA	NA	NA	NA
WBGene00014397	F55A11.10	NA	NA	NA	NA	no	NA	NA	NA	NA	NA	NA
WBGene00014398	F55F3.t1	NA	NA	NA	NA	no	NA	NA	NA	NA	NA	NA
WBGene00014399	F55F3.t2	NA	NA	NA	NA	no	NA	NA	NA	NA	NA	NA
WBGene00014400	F55G7.t1	NA	NA	NA	NA	no	NA	NA	NA	NA	NA	NA
WBGene00014401	F55G7.t2	NA	NA	NA	NA	no	NA	NA	NA	NA	NA	NA
WBGene00014402	F56F3.t1	NA	NA	NA	NA	no	0.993548489754517	NA	NA	NA	NA	NA
WBGene00014403	F56H6.14	NA	NA	NA	NA	no	0.84078145606754	0.643828339350525	no	NA	NA	NA
WBGene00014404	F56H6.15	NA	NA	NA	NA	no	NA	NA	NA	NA	NA	NA
WBGene00014405	F56H6.16	NA	NA	NA	NA	no	0.0727532394608298	NA	no	NA	NA	NA
WBGene00014406	F57F5.t1	NA	NA	NA	NA	no	NA	NA	NA	NA	NA	NA
WBGene00014407	F57G8.t1	NA	NA	NA	NA	no	NA	NA	NA	NA	NA	NA
WBGene00014408	F57G8.t2	NA	NA	NA	NA	no	NA	NA	NA	NA	NA	NA
WBGene00014409	F57G8.t3	NA	NA	NA	NA	no	-0.930004861887971	NA	no	NA	NA	NA
WBGene00014410	F57G8.t4	NA	NA	NA	NA	no	NA	NA	NA	NA	NA	NA
WBGene00014411	F58D5.t1	NA	NA	NA	NA	no	NA	NA	NA	NA	NA	NA
WBGene00014413	H06A10.t1	NA	NA	NA	NA	no	NA	NA	NA	NA	NA	NA
WBGene00014414	K01A6.t1	NA	NA	NA	NA	no	0.000404874405482452	NA	no	NA	NA	NA
WBGene00014415	K01A11.t1	NA	NA	NA	NA	no	NA	NA	NA	NA	NA	NA
WBGene00014416	K02A4.t1	NA	NA	NA	NA	no	NA	NA	NA	NA	NA	NA
WBGene00014417	K02A4.t2	NA	NA	NA	NA	no	NA	NA	NA	NA	NA	NA
WBGene00014418	K02B12.t1	NA	NA	NA	NA	no	NA	NA	NA	NA	NA	NA
WBGene00014419	K02E2.t1	NA	NA	NA	NA	no	NA	NA	NA	NA	NA	NA
WBGene00014420	K02E11.t1	NA	NA	NA	NA	no	0.993548489754517	NA	NA	NA	NA	NA
WBGene00014421	K03B8.10	NA	NA	NA	NA	no	0.508564312632553	0.0221882551014693	no	NA	NA	NA
WBGene00014422	K03B8.t1	NA	NA	NA	NA	no	NA	NA	NA	NA	NA	NA
WBGene00014423	K06A4.t1	NA	NA	NA	NA	no	NA	NA	NA	NA	NA	NA
WBGene00014424	K07A1.t1	NA	NA	NA	NA	no	NA	NA	NA	NA	NA	NA
WBGene00014425	K07C10.2	NA	NA	NA	NA	no	NA	NA	NA	NA	NA	NA
WBGene00014426	K07C10.t1	NA	NA	NA	NA	no	NA	NA	NA	NA	NA	NA
WBGene00014427	K08E7.t1	NA	NA	NA	NA	no	NA	NA	NA	NA	NA	NA
WBGene00014428	K08H2.t1	NA	NA	NA	NA	no	0.0450705190274946	NA	no	NA	NA	NA
WBGene00014429	K09A11.t1	NA	NA	NA	NA	no	0.993548489754517	NA	NA	NA	NA	NA
WBGene00014430	K09B11.11	NA	NA	NA	NA	no	NA	NA	NA	NA	NA	NA
WBGene00014431	K09B11.12	NA	NA	NA	NA	no	2.60312808304114	NA	NA	NA	NA	NA
WBGene00014432	K09B11.13	NA	NA	NA	NA	no	NA	NA	NA	NA	NA	NA
WBGene00014433	K09B11.14	NA	NA	NA	NA	no	-0.619887754407545	NA	no	NA	NA	NA
WBGene00014434	K09B11.15	NA	NA	NA	NA	no	NA	NA	NA	NA	NA	NA
WBGene00014435	K09B11.16	NA	NA	NA	NA	no	-1.59242796039603	NA	no	NA	NA	NA
WBGene00014436	K09C8.t1	NA	NA	NA	NA	no	NA	NA	NA	NA	NA	NA
WBGene00014437	K10C8.t1	NA	NA	NA	NA	no	NA	NA	NA	NA	NA	NA
WBGene00014438	K11E4.t1	NA	NA	NA	NA	no	NA	NA	NA	NA	NA	NA
WBGene00014439	K11E4.t2	NA	NA	NA	NA	no	0.256718288619212	NA	no	NA	NA	NA
WBGene00014440	K11E4.t3	NA	NA	NA	NA	no	NA	NA	NA	NA	NA	NA
WBGene00014441	K11E4.t4	NA	NA	NA	NA	no	NA	NA	NA	NA	NA	NA
WBGene00014442	K11E4.t5	NA	NA	NA	NA	no	NA	NA	NA	NA	NA	NA
WBGene00014443	K11E4.t6	NA	NA	NA	NA	no	NA	NA	NA	NA	NA	NA
WBGene00014444	K11H3.t1	NA	NA	NA	NA	no	NA	NA	NA	NA	NA	NA
WBGene00014445	K11H3.t2	NA	NA	NA	NA	no	NA	NA	NA	NA	NA	NA
WBGene00014446	M01E5.t1	NA	NA	NA	NA	no	NA	NA	NA	NA	NA	NA
WBGene00014447	M106.6	NA	NA	NA	NA	no	-0.611812788205665	0.364010467139312	no	NA	NA	NA
WBGene00014448	M163.t1	NA	NA	NA	NA	no	NA	NA	NA	NA	NA	NA
WBGene00014449	M163.t2	NA	NA	NA	NA	no	NA	NA	NA	NA	NA	NA
WBGene00014450	MTCE.1	NA	NA	NA	NA	no	0.993548489754517	NA	NA	NA	NA	NA
WBGene00014451	MTCE.2	NA	NA	NA	NA	no	-0.930004861887972	NA	no	NA	NA	NA
WBGene00014452	MTCE.5	NA	NA	NA	NA	no	NA	NA	NA	NA	NA	NA
WBGene00014453	MTCE.6	NA	NA	NA	NA	no	NA	NA	NA	NA	NA	NA
WBGene00014454	MTCE.7	NA	NA	NA	NA	no	0.277437496122557	0.733803614555113	no	NA	NA	NA
WBGene00014455	MTCE.8	NA	NA	NA	NA	no	NA	NA	NA	NA	NA	NA
WBGene00014456	MTCE.9	NA	NA	NA	NA	no	NA	NA	NA	NA	NA	NA
WBGene00014457	MTCE.10	NA	NA	NA	NA	no	NA	NA	NA	NA	NA	NA
WBGene00014458	MTCE.13	NA	NA	NA	NA	no	1.53970203146743	NA	NA	NA	NA	NA
WBGene00014459	MTCE.14	NA	NA	NA	NA	no	NA	NA	NA	NA	NA	NA
WBGene00014460	MTCE.15	NA	NA	NA	NA	no	NA	NA	NA	NA	NA	NA
WBGene00014461	MTCE.17	NA	NA	NA	NA	no	NA	NA	NA	NA	NA	NA
WBGene00014462	MTCE.18	NA	NA	NA	NA	no	NA	NA	NA	NA	NA	NA
WBGene00014463	MTCE.19	NA	NA	NA	NA	no	NA	NA	NA	NA	NA	NA
WBGene00014464	MTCE.20	NA	NA	NA	NA	no	NA	NA	NA	NA	NA	NA
WBGene00014465	MTCE.22	NA	NA	NA	NA	no	NA	NA	NA	NA	NA	NA
WBGene00014466	MTCE.24	NA	NA	NA	NA	no	-0.930004861887971	NA	no	NA	NA	NA
WBGene00014467	MTCE.27	NA	NA	NA	NA	no	NA	NA	NA	NA	NA	NA
WBGene00014468	MTCE.28	NA	NA	NA	NA	no	0.0317806308547473	NA	no	NA	NA	NA
WBGene00014469	MTCE.29	NA	NA	NA	NA	no	NA	NA	NA	NA	NA	NA
WBGene00014470	MTCE.30	NA	NA	NA	NA	no	NA	NA	NA	NA	NA	NA
WBGene00014471	MTCE.32	NA	NA	NA	NA	no	NA	NA	NA	NA	NA	NA
WBGene00014472	MTCE.33	NA	NA	NA	NA	no	0.385201443490992	0.725158269129426	no	NA	NA	NA
WBGene00014473	MTCE.36	NA	NA	NA	NA	no	-0.785382468719033	NA	no	NA	NA	NA
WBGene00014474	R01H5.t1	NA	NA	NA	NA	no	NA	NA	NA	NA	NA	NA
WBGene00014475	R03E1.t1	NA	NA	NA	NA	no	NA	NA	NA	NA	NA	NA
WBGene00014476	R03E1.t2	NA	NA	NA	NA	no	3.01274299602089	NA	NA	NA	NA	NA
WBGene00014477	R04D3.t1	NA	NA	NA	NA	no	NA	NA	NA	NA	NA	NA
WBGene00014478	R04D3.t2	NA	NA	NA	NA	no	0.993549358130453	NA	NA	NA	NA	NA
WBGene00014479	R04D3.t3	NA	NA	NA	NA	no	-0.930004861887971	NA	no	NA	NA	NA
WBGene00014480	R04D3.t4	NA	NA	NA	NA	no	NA	NA	NA	NA	NA	NA
WBGene00014481	R04D3.t5	NA	NA	NA	NA	no	NA	NA	NA	NA	NA	NA
WBGene00014482	R04F11.t1	NA	NA	NA	NA	no	-0.623194846833152	NA	no	NA	NA	NA
WBGene00014483	R05D7.6	NA	NA	NA	NA	no	NA	NA	NA	NA	NA	NA
WBGene00014484	R07E5.16	NA	NA	NA	NA	no	0.0317819449538591	NA	no	NA	NA	NA
WBGene00014485	R09E10.t1	NA	NA	NA	NA	no	NA	NA	NA	NA	NA	NA
WBGene00014486	R11.t1	NA	NA	NA	NA	no	0.993548489754517	NA	NA	NA	NA	NA
WBGene00014487	R11.t2	NA	NA	NA	NA	no	NA	NA	NA	NA	NA	NA
WBGene00014488	R11.t3	NA	NA	NA	NA	no	NA	NA	NA	NA	NA	NA
WBGene00014489	R11.t4	NA	NA	NA	NA	no	NA	NA	NA	NA	NA	NA
WBGene00014490	R11G10.t1	NA	NA	NA	NA	no	-0.930004861887972	NA	no	NA	NA	NA
WBGene00014491	R11G10.t2	NA	NA	NA	NA	no	-0.930004861887971	NA	no	NA	NA	NA
WBGene00014492	R166.6	NA	NA	NA	NA	no	0.193425385128915	0.640296125985876	no	NA	NA	NA
WBGene00014493	T01B4.t1	NA	NA	NA	NA	no	NA	NA	NA	NA	NA	NA
WBGene00014494	T01B4.t2	NA	NA	NA	NA	no	NA	NA	NA	NA	NA	NA
WBGene00014495	T01B4.t3	NA	NA	NA	NA	no	NA	NA	NA	NA	NA	NA
WBGene00014496	T01B4.t4	NA	NA	NA	NA	no	NA	NA	NA	NA	NA	NA
WBGene00014497	T01C1.t1	NA	NA	NA	NA	no	NA	NA	NA	NA	NA	NA
WBGene00014498	T02G6.t1	NA	NA	NA	NA	no	NA	NA	NA	NA	NA	NA
WBGene00014499	T03E6.t1	NA	NA	NA	NA	no	NA	NA	NA	NA	NA	NA
WBGene00014500	T04D3.t1	NA	NA	NA	NA	no	-1.94639393003548	NA	no	NA	NA	NA
WBGene00014501	T04D3.t2	NA	NA	NA	NA	no	NA	NA	NA	NA	NA	NA
WBGene00014502	T04D3.t3	NA	NA	NA	NA	no	NA	NA	NA	NA	NA	NA
WBGene00014503	T04D3.t4	NA	NA	NA	NA	no	NA	NA	NA	NA	NA	NA
WBGene00014504	T04F8.t1	NA	NA	NA	NA	no	NA	NA	NA	NA	NA	NA
WBGene00014505	T05E11.9	NA	NA	NA	NA	no	-0.168089623434069	0.518750364987586	no	NA	NA	NA
WBGene00014506	T06D8.11	NA	NA	NA	NA	no	0.891001779609139	0.130390212586359	no	NA	NA	NA
WBGene00014507	T06H11.t1	NA	NA	NA	NA	no	-1.82237169764573	NA	no	NA	NA	NA
WBGene00014508	T06H11.t2	NA	NA	NA	NA	no	NA	NA	NA	NA	NA	NA
WBGene00014509	T06H11.t3	NA	NA	NA	NA	no	NA	NA	NA	NA	NA	NA
WBGene00014510	T07D10.t1	NA	NA	NA	NA	no	NA	NA	NA	NA	NA	NA
WBGene00014511	T08G5.11	NA	NA	NA	NA	no	NA	NA	NA	NA	NA	NA
WBGene00014512	T09F5.t1	NA	NA	NA	NA	no	NA	NA	NA	NA	NA	NA
WBGene00014513	T10B9.t1	NA	NA	NA	NA	no	-0.856147075316207	0.584852626823916	no	NA	NA	NA
WBGene00014514	T10B10.t1	NA	NA	NA	NA	no	NA	NA	NA	NA	NA	NA
WBGene00014515	T10B10.t2	NA	NA	NA	NA	no	NA	NA	NA	NA	NA	NA
WBGene00014516	hpo-42	NA	NA	NA	NA	no	0.170502984567051	0.847619268978649	no	NA	NA	NA
WBGene00014517	T11F9.15	NA	NA	NA	NA	no	-0.243915985403428	NA	no	NA	NA	NA
WBGene00014518	T11F9.16	NA	NA	NA	NA	no	0.425709412952676	0.0789517424432147	no	NA	NA	NA
WBGene00014519	T14G8.t1	NA	NA	NA	NA	no	NA	NA	NA	NA	NA	NA
WBGene00014520	T18D3.t1	NA	NA	NA	NA	no	0.993548489754517	NA	NA	NA	NA	NA
WBGene00014521	T19C4.t1	NA	NA	NA	NA	no	NA	NA	NA	NA	NA	NA
WBGene00014522	T20D3.12	NA	NA	NA	NA	no	-0.406393985703126	NA	no	NA	NA	NA
WBGene00014523	T20D3.13	NA	NA	NA	NA	no	0.340273213600865	NA	no	NA	NA	NA
WBGene00014524	T21B4.t1	NA	NA	NA	NA	no	NA	NA	NA	NA	NA	NA
WBGene00014525	T22A3.t1	NA	NA	NA	NA	no	NA	NA	NA	NA	NA	NA
WBGene00014526	T22A3.t2	NA	NA	NA	NA	no	-2.99962152791954	NA	no	NA	NA	NA
WBGene00014527	T22A3.t3	NA	NA	NA	NA	no	NA	NA	NA	NA	NA	NA
WBGene00014528	T22A3.t4	NA	NA	NA	NA	no	-1.32524289355875	NA	no	NA	NA	NA
WBGene00014529	T22C1.t1	NA	NA	NA	NA	no	1.60909295956667	NA	NA	NA	NA	NA
WBGene00014530	T22C8.t1	NA	NA	NA	NA	no	NA	NA	NA	NA	NA	NA
WBGene00014531	T23F1.t1	NA	NA	NA	NA	no	NA	NA	NA	NA	NA	NA
WBGene00014532	T23F1.t2	NA	NA	NA	NA	no	NA	NA	NA	NA	NA	NA
WBGene00014533	T23H4.t1	NA	NA	NA	NA	no	NA	NA	NA	NA	NA	NA
WBGene00014534	mir-355	NA	NA	NA	NA	no	0.993548489754517	NA	NA	NA	NA	NA
WBGene00014535	T28D6.t1	NA	NA	NA	NA	no	-1.75772582258834	NA	no	NA	NA	NA
WBGene00014536	T28D6.t2	NA	NA	NA	NA	no	0.0317806308547473	NA	no	NA	NA	NA
WBGene00014537	VK10D6R.t1	NA	NA	NA	NA	no	NA	NA	NA	NA	NA	NA
WBGene00014538	W02H3.t1	NA	NA	NA	NA	no	NA	NA	NA	NA	NA	NA
WBGene00014539	W03C9.t1	NA	NA	NA	NA	no	NA	NA	NA	NA	NA	NA
WBGene00014540	W03G11.t1	NA	NA	NA	NA	no	NA	NA	NA	NA	NA	NA
WBGene00014541	W04D2.7	NA	NA	NA	NA	no	NA	NA	NA	NA	NA	NA
WBGene00014542	W04G5.11	NA	NA	NA	NA	no	0.23234147993802	0.209335915048008	no	NA	NA	NA
WBGene00014543	W05B2.8	NA	NA	NA	NA	no	-0.225343704300757	NA	no	NA	NA	NA
WBGene00014544	W05B2.t1	NA	NA	NA	NA	no	-0.930004861887972	NA	no	NA	NA	NA
WBGene00014545	W06D4.t1	NA	NA	NA	NA	no	NA	NA	NA	NA	NA	NA
WBGene00014546	W06G6.t1	NA	NA	NA	NA	no	NA	NA	NA	NA	NA	NA
WBGene00014547	W06G6.t2	NA	NA	NA	NA	no	NA	NA	NA	NA	NA	NA
WBGene00014548	W06G6.t3	NA	NA	NA	NA	no	NA	NA	NA	NA	NA	NA
WBGene00014549	W07G1.8	NA	NA	NA	NA	no	1.58167183706957	NA	NA	NA	NA	NA
WBGene00014550	W07G1.9	NA	NA	NA	NA	no	NA	NA	NA	NA	NA	NA
WBGene00014551	W07G4.t1	NA	NA	NA	NA	no	NA	NA	NA	NA	NA	NA
WBGene00014552	W09D6.t1	NA	NA	NA	NA	no	0.0317795180351766	NA	no	NA	NA	NA
WBGene00014553	W09D6.t2	NA	NA	NA	NA	no	NA	NA	NA	NA	NA	NA
WBGene00014554	Y7A5A.t1	NA	NA	NA	NA	no	NA	NA	NA	NA	NA	NA
WBGene00014555	Y7A5A.t2	NA	NA	NA	NA	no	NA	NA	NA	NA	NA	NA
WBGene00014556	Y7A5A.t3	NA	NA	NA	NA	no	NA	NA	NA	NA	NA	NA
WBGene00014557	Y7A5A.t4	NA	NA	NA	NA	no	NA	NA	NA	NA	NA	NA
WBGene00014558	Y7A5A.t5	NA	NA	NA	NA	no	NA	NA	NA	NA	NA	NA
WBGene00014559	Y7A9D.t1	NA	NA	NA	NA	no	NA	NA	NA	NA	NA	NA
WBGene00014560	Y7A9D.t2	NA	NA	NA	NA	no	NA	NA	NA	NA	NA	NA
WBGene00014561	Y7A9D.t3	NA	NA	NA	NA	no	NA	NA	NA	NA	NA	NA
WBGene00014562	Y17D7B.7	NA	NA	NA	NA	no	-0.0104255262129669	0.991789361580714	no	NA	NA	NA
WBGene00014563	Y37A1B.t1	NA	NA	NA	NA	no	NA	NA	NA	NA	NA	NA
WBGene00014564	Y38E10A.t1	NA	NA	NA	NA	no	NA	NA	NA	NA	NA	NA
WBGene00014565	Y38H6A.t1	NA	NA	NA	NA	no	NA	NA	NA	NA	NA	NA
WBGene00014566	Y39A1A.t1	NA	NA	NA	NA	no	NA	NA	NA	NA	NA	NA
WBGene00014567	Y39B6A.t9	NA	NA	NA	NA	no	NA	NA	NA	NA	NA	NA
WBGene00014568	Y39B6A.t10	NA	NA	NA	NA	no	NA	NA	NA	NA	NA	NA
WBGene00014569	bkip-1	-0.640743880033976	NA	no	no	no	0.138564647081503	0.959668480950899	no	-0.70913164541805	0.0807373924737691	no
WBGene00014570	Y40H7A.t1	NA	NA	NA	NA	no	NA	NA	NA	NA	NA	NA
WBGene00014571	Y40H7A.t2	NA	NA	NA	NA	no	NA	NA	NA	NA	NA	NA
WBGene00014572	Y43D4A.t1	NA	NA	NA	NA	no	2.48945823766475	NA	NA	NA	NA	NA
WBGene00014573	Y43D4A.t2	NA	NA	NA	NA	no	NA	NA	NA	NA	NA	NA
WBGene00014574	Y43F4A.t1	NA	NA	NA	NA	no	NA	NA	NA	NA	NA	NA
WBGene00014575	Y43F4A.t2	NA	NA	NA	NA	no	NA	NA	NA	NA	NA	NA
WBGene00014576	Y43F11A.6	NA	NA	NA	NA	no	0.151294708314417	0.920199891371687	no	NA	NA	NA
WBGene00014577	Y47H9A.2	NA	NA	NA	NA	no	NA	NA	NA	NA	NA	NA
WBGene00014578	Y49E10.t1	NA	NA	NA	NA	no	NA	NA	NA	NA	NA	NA
WBGene00014579	Y51A2B.t1	NA	NA	NA	NA	no	NA	NA	NA	NA	NA	NA
WBGene00014580	Y51H4A.t2	NA	NA	NA	NA	no	-1.75772582258834	NA	no	NA	NA	NA
WBGene00014581	Y51H4A.t3	NA	NA	NA	NA	no	NA	NA	NA	NA	NA	NA
WBGene00014582	Y51H4A.t4	NA	NA	NA	NA	no	-1.47350280551501	NA	no	NA	NA	NA
WBGene00014583	Y51H4A.t5	NA	NA	NA	NA	no	0.993548489754517	NA	NA	NA	NA	NA
WBGene00014584	Y51H4A.t6	NA	NA	NA	NA	no	0.993548489754517	NA	NA	NA	NA	NA
WBGene00014585	Y53C10A.t1	NA	NA	NA	NA	no	NA	NA	NA	NA	NA	NA
WBGene00014586	rte-2	NA	NA	NA	NA	no	NA	NA	NA	NA	NA	NA
WBGene00014587	Y53C10A.t3	NA	NA	NA	NA	no	NA	NA	NA	NA	NA	NA
WBGene00014588	Y53C12A.t1	NA	NA	NA	NA	no	NA	NA	NA	NA	NA	NA
WBGene00014589	Y54G9A.8	NA	NA	NA	NA	no	NA	NA	NA	NA	NA	NA
WBGene00014590	Y57A10B.t1	NA	NA	NA	NA	no	NA	NA	NA	NA	NA	NA
WBGene00014591	Y57A10C.t1	NA	NA	NA	NA	no	-1.99298636506339	NA	no	NA	NA	NA
WBGene00014592	Y57G11B.t1	NA	NA	NA	NA	no	NA	NA	NA	NA	NA	NA
WBGene00014593	Y57G11C.35	NA	NA	NA	NA	no	NA	NA	NA	NA	NA	NA
WBGene00014594	Y57G11C.t1	NA	NA	NA	NA	no	-0.938323762178768	NA	no	NA	NA	NA
WBGene00014595	Y59A8B.t3	NA	NA	NA	NA	no	-0.930004861887971	NA	no	NA	NA	NA
WBGene00014596	Y65A5A.t1	NA	NA	NA	NA	no	NA	NA	NA	NA	NA	NA
WBGene00014597	Y65A5A.t2	NA	NA	NA	NA	no	NA	NA	NA	NA	NA	NA
WBGene00014598	Y65A5A.t3	NA	NA	NA	NA	no	NA	NA	NA	NA	NA	NA
WBGene00014599	Y65A5A.t4	NA	NA	NA	NA	no	1.62829918910667	NA	NA	NA	NA	NA
WBGene00014600	Y66D12A.t1	NA	NA	NA	NA	no	NA	NA	NA	NA	NA	NA
WBGene00014601	Y70C5A.t1	NA	NA	NA	NA	no	NA	NA	NA	NA	NA	NA
WBGene00014602	Y73F8A.t1	NA	NA	NA	NA	no	NA	NA	NA	NA	NA	NA
WBGene00014603	Y73F8A.t3	NA	NA	NA	NA	no	NA	NA	NA	NA	NA	NA
WBGene00014604	Y73F8A.t4	NA	NA	NA	NA	no	NA	NA	NA	NA	NA	NA
WBGene00014605	Y95D11A.t1	NA	NA	NA	NA	no	NA	NA	NA	NA	NA	NA
WBGene00014606	Y105C5A.t1	NA	NA	NA	NA	no	NA	NA	NA	NA	NA	NA
WBGene00014607	Y105C5A.t2	NA	NA	NA	NA	no	NA	NA	NA	NA	NA	NA
WBGene00014608	Y105C5B.t1	NA	NA	NA	NA	no	-0.930004861887972	NA	no	NA	NA	NA
WBGene00014609	Y105C5B.t2	NA	NA	NA	NA	no	-0.930004861887972	NA	no	NA	NA	NA
WBGene00014610	Y105C5B.t3	NA	NA	NA	NA	no	0.993548489754517	NA	NA	NA	NA	NA
WBGene00014611	Y105C5B.t4	NA	NA	NA	NA	no	NA	NA	NA	NA	NA	NA
WBGene00014612	mir-354	NA	NA	NA	NA	no	NA	NA	NA	NA	NA	NA
WBGene00014613	Y111B2A.25	NA	NA	NA	NA	no	-0.389926156290898	0.456277750095916	no	NA	NA	NA
WBGene00014614	Y113G7B.t1	NA	NA	NA	NA	no	NA	NA	NA	NA	NA	NA
WBGene00014615	Y116F11A.4	NA	NA	NA	NA	no	0.0777289434845586	NA	no	NA	NA	NA
WBGene00014616	Y116F11A.t1	NA	NA	NA	NA	no	NA	NA	NA	NA	NA	NA
WBGene00014617	ZC412.t1	NA	NA	NA	NA	no	NA	NA	NA	NA	NA	NA
WBGene00014618	ZC412.t2	NA	NA	NA	NA	no	NA	NA	NA	NA	NA	NA
WBGene00014619	ZC455.t1	NA	NA	NA	NA	no	NA	NA	NA	NA	NA	NA
WBGene00014620	ZK39.t1	NA	NA	NA	NA	no	-1.32645893713735	NA	no	NA	NA	NA
WBGene00014621	rrn-4.1	NA	NA	NA	NA	no	NA	NA	NA	NA	NA	NA
WBGene00014622	sls-1.10	NA	NA	NA	NA	no	NA	NA	NA	NA	NA	NA
WBGene00014623	ZK262.t1	NA	NA	NA	NA	no	NA	NA	NA	NA	NA	NA
WBGene00014624	ZK507.t1	NA	NA	NA	NA	no	0.265500534472656	NA	no	NA	NA	NA
WBGene00014625	ZK617.t1	NA	NA	NA	NA	no	NA	NA	NA	NA	NA	NA
WBGene00014626	ZK678.t1	NA	NA	NA	NA	no	NA	NA	NA	NA	NA	NA
WBGene00014627	ZK678.t2	NA	NA	NA	NA	no	-2.39215147893068	NA	no	NA	NA	NA
WBGene00014628	ZK678.t3	NA	NA	NA	NA	no	NA	NA	NA	NA	NA	NA
WBGene00014629	ZK678.t5	NA	NA	NA	NA	no	0.993548489754517	NA	NA	NA	NA	NA
WBGene00014630	ZK822.t1	NA	NA	NA	NA	no	NA	NA	NA	NA	NA	NA
WBGene00014631	ZK897.2	NA	NA	NA	NA	no	NA	NA	NA	NA	NA	NA
WBGene00014632	ZK897.3	NA	NA	NA	NA	no	NA	NA	NA	NA	NA	NA
WBGene00014633	ZK897.4	NA	NA	NA	NA	no	0.677793624521283	0.347507776996749	no	NA	NA	NA
WBGene00014634	ZK899.t1	NA	NA	NA	NA	no	NA	NA	NA	NA	NA	NA
WBGene00014635	ZK970.t1	NA	NA	NA	NA	no	-0.823753872926204	NA	no	NA	NA	NA
WBGene00014636	ZK970.t2	NA	NA	NA	NA	no	-0.930004861887971	NA	no	NA	NA	NA
WBGene00014637	ZK970.t3	NA	NA	NA	NA	no	NA	NA	NA	NA	NA	NA
WBGene00014638	ZK970.t4	NA	NA	NA	NA	no	NA	NA	NA	NA	NA	NA
WBGene00014639	ZK1010.t1	NA	NA	NA	NA	no	NA	NA	NA	NA	NA	NA
WBGene00014640	ZK1067.t1	NA	NA	NA	NA	no	NA	NA	NA	NA	NA	NA
WBGene00014641	B0285.11	NA	NA	NA	NA	no	0.776651633734105	NA	NA	NA	NA	NA
WBGene00014643	B0391.8	NA	NA	NA	NA	no	-0.21598313238908	0.941526218435924	no	NA	NA	NA
WBGene00014644	B0399.t1	NA	NA	NA	NA	no	0.831311514144806	NA	NA	NA	NA	NA
WBGene00014645	B0399.t2	NA	NA	NA	NA	no	-0.153016730249734	NA	no	NA	NA	NA
WBGene00014646	B0399.t3	NA	NA	NA	NA	no	0.0317811382732437	NA	no	NA	NA	NA
WBGene00014647	B0399.t4	NA	NA	NA	NA	no	-0.930004861887972	NA	no	NA	NA	NA
WBGene00014648	B0399.t5	NA	NA	NA	NA	no	-0.930004861887971	NA	no	NA	NA	NA
WBGene00014649	B0399.t6	NA	NA	NA	NA	no	0.993549358130453	NA	NA	NA	NA	NA
WBGene00014650	B0399.t7	NA	NA	NA	NA	no	1.73420146193694	NA	NA	NA	NA	NA
WBGene00014651	B0399.t8	NA	NA	NA	NA	no	-1.33904052423328	NA	no	NA	NA	NA
WBGene00014652	B0399.t9	NA	NA	NA	NA	no	0.522781790189896	NA	no	NA	NA	NA
WBGene00014653	B0399.t10	NA	NA	NA	NA	no	0.265500534472656	NA	no	NA	NA	NA
WBGene00014654	B0399.t11	NA	NA	NA	NA	no	-0.930004861887972	NA	no	NA	NA	NA
WBGene00014655	B0399.t12	NA	NA	NA	NA	no	-1.89563680096961	NA	no	NA	NA	NA
WBGene00014656	B0399.t13	NA	NA	NA	NA	no	-2.31371274252382	NA	no	NA	NA	NA
WBGene00014657	B0399.t14	NA	NA	NA	NA	no	NA	NA	NA	NA	NA	NA
WBGene00014658	B0399.t15	NA	NA	NA	NA	no	NA	NA	NA	NA	NA	NA
WBGene00014659	B0399.t16	NA	NA	NA	NA	no	NA	NA	NA	NA	NA	NA
WBGene00014660	B0457.3	NA	NA	NA	NA	no	-0.437519574616093	0.612115336269377	no	NA	NA	NA
WBGene00014663	C01G6.10	NA	NA	NA	NA	no	0.412035199229034	0.812166463987184	no	NA	NA	NA
WBGene00014664	C04F12.t1	NA	NA	NA	NA	no	-0.930004861887972	NA	no	NA	NA	NA
WBGene00014665	C04G2.3	NA	NA	NA	NA	no	-0.439399593738551	0.146448565534474	no	NA	NA	NA
WBGene00014666	C05D12.3	0.193376628444929	0.105837836893426	no	no	no	0.327131531928122	0.0879352004784357	no	-0.232485497557875	0.0775016201563447	no
WBGene00014667	C06A1.4	NA	NA	NA	NA	no	0.0308870499475729	0.968505098550797	no	NA	NA	NA
WBGene00014668	C06C3.9	-0.687814056550092	0.588963711960009	no	no	no	0.662023154980824	NA	NA	NA	NA	NA
WBGene00014669	C06G8.3	-0.0686305720390904	0.877852547467805	no	no	no	0.0582301617350387	0.958017811062384	no	-0.239510621175108	0.270744019721879	no
WBGene00014670	C08E8.t1	NA	NA	NA	NA	no	NA	NA	NA	NA	NA	NA
WBGene00014671	C08E8.t2	NA	NA	NA	NA	no	NA	NA	NA	NA	NA	NA
WBGene00014672	C08F11.6	NA	NA	NA	NA	no	-0.192882154763795	0.954088769402445	no	NA	NA	NA
WBGene00014674	C12D8.2	NA	NA	NA	NA	no	NA	NA	NA	NA	NA	NA
WBGene00014675	C12D8.3	NA	NA	NA	NA	no	NA	NA	NA	NA	NA	NA
WBGene00014676	C12D8.7	NA	NA	NA	NA	no	0.993548489754517	NA	NA	NA	NA	NA
WBGene00014677	C14B4.t1	NA	NA	NA	NA	no	-0.986819436953022	NA	no	NA	NA	NA
WBGene00014678	C15H7.2	NA	NA	NA	NA	no	0.351420282750202	NA	no	NA	NA	NA
WBGene00014679	srz-25	NA	NA	NA	NA	no	NA	NA	NA	NA	NA	NA
WBGene00014681	C25D7.14	NA	NA	NA	NA	no	0.0317806853047354	NA	no	NA	NA	NA
WBGene00014682	C25F9.t1	NA	NA	NA	NA	no	NA	NA	NA	NA	NA	NA
WBGene00014683	C25F9.t2	NA	NA	NA	NA	no	0.993549358130453	NA	NA	NA	NA	NA
WBGene00014684	C25F9.t3	NA	NA	NA	NA	no	1.60909295956667	NA	NA	NA	NA	NA
WBGene00014685	C25F9.t4	NA	NA	NA	NA	no	NA	NA	NA	NA	NA	NA
WBGene00014686	C25F9.t5	NA	NA	NA	NA	no	0.993549358130453	NA	NA	NA	NA	NA
WBGene00014689	C28D4.11	NA	NA	NA	NA	no	0.993549358130453	NA	NA	NA	NA	NA
WBGene00014691	C33A11.t1	NA	NA	NA	NA	no	0.441161146878143	0.86091988363864	no	NA	NA	NA
WBGene00014692	C33A12.17	NA	NA	NA	NA	no	0.0526932962121757	NA	no	NA	NA	NA
WBGene00014693	C33A12.18	NA	NA	NA	NA	no	NA	NA	NA	NA	NA	NA
WBGene00014694	C33D3.2	NA	NA	NA	NA	no	NA	NA	NA	NA	NA	NA
WBGene00014695	C33G3.t1	NA	NA	NA	NA	no	NA	NA	NA	NA	NA	NA
WBGene00014696	C33G3.t3	NA	NA	NA	NA	no	-0.623194846833152	NA	no	NA	NA	NA
WBGene00014697	cyp-25A3	-0.369378106986587	0.165451648353273	no	no	no	-0.380158444569198	NA	no	-0.553019553979767	0.490066665631113	no
WBGene00014698	C37A5.3	-0.526177324751594	0.665766451239002	no	no	no	1.09008886557727	NA	NA	NA	NA	NA
WBGene00014699	C37A5.5	-1.19611886239409	NA	no	no	no	NA	NA	NA	NA	NA	NA
WBGene00014700	C37A5.6	-0.860558349225576	NA	no	no	no	1.95986427322874	NA	NA	NA	NA	NA
WBGene00014701	C43D7.1	NA	NA	NA	NA	no	NA	NA	NA	NA	NA	NA
WBGene00014702	C43D7.3	NA	NA	NA	NA	no	-0.427855207552889	NA	no	NA	NA	NA
WBGene00014703	C47A4.4	NA	NA	NA	NA	no	-0.0249736701634179	0.992537462144507	no	NA	NA	NA
WBGene00014704	C47A10.t1	NA	NA	NA	NA	no	NA	NA	NA	NA	NA	NA
WBGene00014705	C47A10.t2	NA	NA	NA	NA	no	NA	NA	NA	NA	NA	NA
WBGene00014706	C47A10.t3	NA	NA	NA	NA	no	NA	NA	NA	NA	NA	NA
WBGene00014707	C47A10.t4	NA	NA	NA	NA	no	NA	NA	NA	NA	NA	NA
WBGene00014708	C47A10.t5	NA	NA	NA	NA	no	NA	NA	NA	NA	NA	NA
WBGene00014710	C50B6.13	NA	NA	NA	NA	no	-1.32645893713735	NA	no	NA	NA	NA
WBGene00014711	C50F4.15	NA	NA	NA	NA	no	-1.75772582258834	NA	no	NA	NA	NA
WBGene00014714	C54C8.8	NA	NA	NA	NA	no	0.530289163631837	NA	no	NA	NA	NA
WBGene00014715	C54E10.t1	NA	NA	NA	NA	no	0.828428669726741	NA	NA	NA	NA	NA
WBGene00014716	C54E10.t2	NA	NA	NA	NA	no	NA	NA	NA	NA	NA	NA
WBGene00014717	C54E10.t3	NA	NA	NA	NA	no	NA	NA	NA	NA	NA	NA
WBGene00014718	C54E10.t4	NA	NA	NA	NA	no	0.993548489754517	NA	NA	NA	NA	NA
WBGene00014719	C54E10.t5	NA	NA	NA	NA	no	NA	NA	NA	NA	NA	NA
WBGene00014720	C54E10.t6	NA	NA	NA	NA	no	NA	NA	NA	NA	NA	NA
WBGene00014721	C54E10.t7	NA	NA	NA	NA	no	NA	NA	NA	NA	NA	NA
WBGene00014722	C55A1.13	NA	NA	NA	NA	no	1.78114776648934	NA	NA	NA	NA	NA
WBGene00014723	srz-49	NA	NA	NA	NA	no	NA	NA	NA	NA	NA	NA
WBGene00014724	D1046.t1	NA	NA	NA	NA	no	NA	NA	NA	NA	NA	NA
WBGene00014727	DY3.t1	NA	NA	NA	NA	no	NA	NA	NA	NA	NA	NA
WBGene00014728	E03A3.1	NA	NA	NA	NA	no	-2.38897661280171	0.000567977165164646	no	NA	NA	NA
WBGene00014729	E03H4.9	NA	NA	NA	NA	no	1.06605354010493	NA	NA	NA	NA	NA
WBGene00014730	F01D5.4	NA	NA	NA	NA	no	-0.667303538139816	NA	no	NA	NA	NA
WBGene00014731	F02E9.8	NA	NA	NA	NA	no	-0.538701217762893	NA	no	NA	NA	NA
WBGene00014732	F09F3.8	NA	NA	NA	NA	no	0.0317795180351766	NA	no	NA	NA	NA
WBGene00014733	F10A3.10	NA	NA	NA	NA	no	NA	NA	NA	NA	NA	NA
WBGene00014734	F11A3.3	NA	NA	NA	NA	no	-0.372344862239927	NA	no	NA	NA	NA
WBGene00014735	cyp-35D2	NA	NA	NA	NA	no	NA	NA	NA	NA	NA	NA
WBGene00014738	F19H8.t1	NA	NA	NA	NA	no	0.993549358130453	NA	NA	NA	NA	NA
WBGene00014740	F21H7.6	NA	NA	NA	NA	no	1.21865975884839	NA	NA	NA	NA	NA
WBGene00014741	F22B8.2	NA	NA	NA	NA	no	-1.98293641241374	NA	no	NA	NA	NA
WBGene00014744	F25H9.9	NA	NA	NA	NA	no	-1.32301667459222	NA	no	NA	NA	NA
WBGene00014745	F26D2.8	NA	NA	NA	NA	no	0.0317815843288076	NA	no	NA	NA	NA
WBGene00014746	F27D4.3	NA	NA	NA	NA	no	-0.312954598879068	0.839124209727469	no	NA	NA	NA
WBGene00014748	F30F8.t1	NA	NA	NA	NA	no	-0.930004861887971	NA	no	NA	NA	NA
WBGene00014751	F36G9.4	NA	NA	NA	NA	no	-0.15867730633394	NA	no	NA	NA	NA
WBGene00014752	F38E11.8	NA	NA	NA	NA	no	-0.739924055914691	0.656601441443826	no	NA	NA	NA
WBGene00014753	F40D4.14	NA	NA	NA	NA	no	0.031780821118536	NA	no	NA	NA	NA
WBGene00014754	F40F9.11	NA	NA	NA	NA	no	0.830966771449879	NA	NA	NA	NA	NA
WBGene00014755	F40F12.8	NA	NA	NA	NA	no	0.212123206586458	NA	no	NA	NA	NA
WBGene00014757	F44G3.4	NA	NA	NA	NA	no	NA	NA	NA	NA	NA	NA
WBGene00014758	F45H7.t1	NA	NA	NA	NA	no	NA	NA	NA	NA	NA	NA
WBGene00014759	F46A8.1	NA	NA	NA	NA	no	-0.460252127416948	NA	no	NA	NA	NA
WBGene00014760	F46A8.2	NA	NA	NA	NA	no	1.06169275443958	NA	NA	NA	NA	NA
WBGene00014761	F46A8.11	0.11337242063412	0.963101573862361	no	no	no	-0.167573367143793	NA	no	NA	NA	NA
WBGene00014763	F46F2.t1	NA	NA	NA	NA	no	NA	NA	NA	NA	NA	NA
WBGene00014764	srz-46	NA	NA	NA	NA	no	-3.01325426988572	NA	no	NA	NA	NA
WBGene00014766	F49E11.t1	NA	NA	NA	NA	no	0.993548489754517	NA	NA	NA	NA	NA
WBGene00014767	F49E11.t2	NA	NA	NA	NA	no	NA	NA	NA	NA	NA	NA
WBGene00014768	F49H6.6	NA	NA	NA	NA	no	-1.55269132985374	NA	no	NA	NA	NA
WBGene00014769	F53B2.7	NA	NA	NA	NA	no	1.33075256213399	NA	NA	NA	NA	NA
WBGene00014770	F54F3.2	NA	NA	NA	NA	no	NA	NA	NA	NA	NA	NA
WBGene00014771	F55G11.3	NA	NA	NA	NA	no	-0.930004861887971	NA	no	NA	NA	NA
WBGene00014772	F56D5.4	NA	NA	NA	NA	no	-0.0760539397311544	0.957212927088455	no	NA	NA	NA
WBGene00014773	F56D5.8	NA	NA	NA	NA	no	0.844143962742616	NA	NA	NA	NA	NA
WBGene00014775	F57G12.t1	NA	NA	NA	NA	no	NA	NA	NA	NA	NA	NA
WBGene00014776	F57G12.t2	NA	NA	NA	NA	no	-0.761879115524951	NA	no	NA	NA	NA
WBGene00014777	F58A4.12	NA	NA	NA	NA	no	-1.43672193470824	NA	no	NA	NA	NA
WBGene00014778	F58D12.2	NA	NA	NA	NA	no	NA	NA	NA	NA	NA	NA
WBGene00014779	F59A1.2	NA	NA	NA	NA	no	NA	NA	NA	NA	NA	NA
WBGene00014781	F59A1.t1	NA	NA	NA	NA	no	-0.45395501616689	0.870098716509574	no	NA	NA	NA
WBGene00014782	F59A1.t2	NA	NA	NA	NA	no	-0.930004861887971	NA	no	NA	NA	NA
WBGene00014783	F59A1.t3	NA	NA	NA	NA	no	NA	NA	NA	NA	NA	NA
WBGene00014784	F59A1.t4	NA	NA	NA	NA	no	NA	NA	NA	NA	NA	NA
WBGene00014785	F59A1.t5	NA	NA	NA	NA	no	NA	NA	NA	NA	NA	NA
WBGene00014786	F59A1.t6	NA	NA	NA	NA	no	NA	NA	NA	NA	NA	NA
WBGene00014787	F59A1.t7	NA	NA	NA	NA	no	NA	NA	NA	NA	NA	NA
WBGene00014788	F59A1.t8	NA	NA	NA	NA	no	-0.661751731004372	NA	no	NA	NA	NA
WBGene00014789	F59C6.10	NA	NA	NA	NA	no	NA	NA	NA	NA	NA	NA
WBGene00014790	H03G16.3	NA	NA	NA	NA	no	-0.342130052434269	NA	no	NA	NA	NA
WBGene00014793	H40L08.2	-0.586488661451172	0.129406116723682	no	no	no	-0.406062139542343	0.254488425430442	no	-0.293688143809745	0.207839059522596	no
WBGene00014794	K02E2.5	NA	NA	NA	NA	no	-0.930004861887971	NA	no	NA	NA	NA
WBGene00014796	K03D7.3	NA	NA	NA	NA	no	NA	NA	NA	NA	NA	NA
WBGene00014798	K05D4.1	NA	NA	NA	NA	no	0.993548489754517	NA	NA	NA	NA	NA
WBGene00014799	K05D4.5	NA	NA	NA	NA	no	NA	NA	NA	NA	NA	NA
WBGene00014800	nhr-200	NA	NA	NA	NA	no	NA	NA	NA	NA	NA	NA
WBGene00014801	K08E5.1	0.354363010610051	NA	no	no	no	0.611276725949243	0.416457799130149	no	NA	NA	NA
WBGene00014803	K08G2.14	NA	NA	NA	NA	no	0.993548489754517	NA	NA	NA	NA	NA
WBGene00014805	K08H10.5	NA	NA	NA	NA	no	-0.0217287342615748	NA	no	NA	NA	NA
WBGene00014806	M01G12.8	NA	NA	NA	NA	no	NA	NA	NA	NA	NA	NA
WBGene00014807	M04D5.1	NA	NA	NA	NA	no	-0.0109836954235475	NA	no	NA	NA	NA
WBGene00014809	M142.3	NA	NA	NA	NA	no	-0.486337515235177	NA	no	NA	NA	NA
WBGene00014811	M162.9	NA	NA	NA	NA	no	0.437183879215036	0.666992862464961	no	NA	NA	NA
WBGene00014813	M176.9	NA	NA	NA	NA	no	-0.299721758602862	0.899410867493127	no	NA	NA	NA
WBGene00014814	R03D7.3	NA	NA	NA	NA	no	-0.0746310657954605	0.955788863734364	no	NA	NA	NA
WBGene00014817	R07B5.1	NA	NA	NA	NA	no	NA	NA	NA	NA	NA	NA
WBGene00014818	R07B5.2	NA	NA	NA	NA	no	NA	NA	NA	NA	NA	NA
WBGene00014819	R08A2.6	NA	NA	NA	NA	no	NA	NA	NA	NA	NA	NA
WBGene00014820	R09B3.6	NA	NA	NA	NA	no	0.105442010812106	0.968490870890898	no	NA	NA	NA
WBGene00014821	R10E8.7	NA	NA	NA	NA	no	0.165273312615489	0.935775464148659	no	NA	NA	NA
WBGene00014822	R11H6.6	NA	NA	NA	NA	no	0.555717888544013	NA	no	NA	NA	NA
WBGene00014824	R12G8.t2	NA	NA	NA	NA	no	1.60909295956667	NA	NA	NA	NA	NA
WBGene00014825	R13.5	NA	NA	NA	NA	no	1.0610897652003	NA	NA	NA	NA	NA
WBGene00014826	R13H4.2	0.0362106328701901	0.953609547320814	no	no	no	0.23609843351265	0.198951860844148	no	-0.294299897629514	0.328493196001325	no
WBGene00014827	T01B7.1	NA	NA	NA	NA	no	-0.930004861887971	NA	no	NA	NA	NA
WBGene00014828	T01G1.t1	NA	NA	NA	NA	no	-0.831866179074351	0.193354002607779	no	NA	NA	NA
WBGene00014829	T01G1.t2	NA	NA	NA	NA	no	1.0305641887043	NA	NA	NA	NA	NA
WBGene00014832	srab-27	NA	NA	NA	NA	no	NA	NA	NA	NA	NA	NA
WBGene00014833	T07C12.4	NA	NA	NA	NA	no	NA	NA	NA	NA	NA	NA
WBGene00014834	T08G5.4	NA	NA	NA	NA	no	NA	NA	NA	NA	NA	NA
WBGene00014835	T09F5.4	NA	NA	NA	NA	no	NA	NA	NA	NA	NA	NA
WBGene00014836	T09F5.12	-0.305698754470044	0.857232159478288	no	no	no	0.357149619247383	0.568262457200606	no	-0.757815849829207	0.00286766052488618	no
WBGene00014837	T09F5.13	NA	NA	NA	NA	no	NA	NA	NA	NA	NA	NA
WBGene00014838	cyp-13A9	NA	NA	NA	NA	no	0.993548489754517	NA	NA	NA	NA	NA
WBGene00014839	T10H4.1	NA	NA	NA	NA	no	1.87962384714223	NA	NA	NA	NA	NA
WBGene00014841	T19C4.10	NA	NA	NA	NA	no	NA	NA	NA	NA	NA	NA
WBGene00014842	clec-30	NA	NA	NA	NA	no	-0.643552264537655	NA	no	NA	NA	NA
WBGene00014843	T21H8.t1	NA	NA	NA	NA	no	-0.0788338719227172	0.97160430114736	no	NA	NA	NA
WBGene00014844	T23D5.5	NA	NA	NA	NA	no	-0.930004861887971	NA	no	NA	NA	NA
WBGene00014845	T23F1.2	NA	NA	NA	NA	no	0.993548489754517	NA	NA	NA	NA	NA
WBGene00014846	T26H5.6	NA	NA	NA	NA	no	NA	NA	NA	NA	NA	NA
WBGene00014848	VM106R.1	-0.0513898736167349	0.949988492938863	no	no	no	-0.170185598633769	0.894039263385518	no	0.0367377477619206	0.80891239347002	no
WBGene00014849	VW02B12L.t1	NA	NA	NA	NA	no	-0.417768899852054	0.353306551967959	no	NA	NA	NA
WBGene00014850	VW02B12L.t2	NA	NA	NA	NA	no	-0.0604707505416463	NA	no	NA	NA	NA
WBGene00014851	W01G7.2	NA	NA	NA	NA	no	0.675424960140252	NA	NA	NA	NA	NA
WBGene00014852	W02A11.6	NA	NA	NA	NA	no	-0.187318022167714	0.933983588844775	no	NA	NA	NA
WBGene00014853	W02A11.t1	NA	NA	NA	NA	no	0.0317815843288076	NA	no	NA	NA	NA
WBGene00014854	W05B2.3	NA	NA	NA	NA	no	-0.159974058300258	NA	no	NA	NA	NA
WBGene00014855	W06D12.t1	NA	NA	NA	NA	no	NA	NA	NA	NA	NA	NA
WBGene00014856	W06D12.t2	NA	NA	NA	NA	no	NA	NA	NA	NA	NA	NA
WBGene00014857	W08D2.9	NA	NA	NA	NA	no	0.563209648035901	NA	no	NA	NA	NA
WBGene00014858	W09C5.3	NA	NA	NA	NA	no	0.0317806853047354	NA	no	NA	NA	NA
WBGene00014861	Y6B3B.2	NA	NA	NA	NA	no	-0.121224673974357	NA	no	NA	NA	NA
WBGene00014862	Y7A9C.2	NA	NA	NA	NA	no	NA	NA	NA	NA	NA	NA
WBGene00014863	Y11D7A.16	NA	NA	NA	NA	no	0.0317819449538591	NA	no	NA	NA	NA
WBGene00014864	Y18D10A.22	-0.189766534599699	0.932243249935682	no	no	no	0.426111695784839	NA	no	NA	NA	NA
WBGene00014865	Y26G10.t1	NA	NA	NA	NA	no	NA	NA	NA	NA	NA	NA
WBGene00014866	Y26G10.t2	NA	NA	NA	NA	no	NA	NA	NA	NA	NA	NA
WBGene00014867	Y26G10.t3	NA	NA	NA	NA	no	NA	NA	NA	NA	NA	NA
WBGene00014868	Y32B12B.t1	NA	NA	NA	NA	no	NA	NA	NA	NA	NA	NA
WBGene00014869	Y32B12B.t2	NA	NA	NA	NA	no	-0.930004861887971	NA	no	NA	NA	NA
WBGene00014870	Y37H9A.4	NA	NA	NA	NA	no	0.0594695511422441	0.987112283869753	no	NA	NA	NA
WBGene00014871	Y37H9A.5	-0.0339714806806651	0.964368781313662	no	no	no	0.545730070797027	NA	no	-0.757878756582976	0.3157149450819	no
WBGene00014872	Y38E10A.t2	NA	NA	NA	NA	no	0.284908848957473	NA	no	NA	NA	NA
WBGene00014873	Y38E10A.t3	NA	NA	NA	NA	no	-2.0155390262973	NA	no	NA	NA	NA
WBGene00014874	Y38H6A.4	NA	NA	NA	NA	no	-0.522498971607963	NA	no	NA	NA	NA
WBGene00014875	Y39B6A.t1	NA	NA	NA	NA	no	NA	NA	NA	NA	NA	NA
WBGene00014876	Y39B6A.t2	NA	NA	NA	NA	no	NA	NA	NA	NA	NA	NA
WBGene00014877	Y39B6A.t3	NA	NA	NA	NA	no	NA	NA	NA	NA	NA	NA
WBGene00014878	Y39B6A.t4	NA	NA	NA	NA	no	NA	NA	NA	NA	NA	NA
WBGene00014879	Y39B6A.t5	NA	NA	NA	NA	no	2.13993946448287	NA	NA	NA	NA	NA
WBGene00014880	Y39B6A.t6	NA	NA	NA	NA	no	0.993548489754517	NA	NA	NA	NA	NA
WBGene00014881	Y39B6A.t7	NA	NA	NA	NA	no	NA	NA	NA	NA	NA	NA
WBGene00014882	Y39B6A.t8	NA	NA	NA	NA	no	0.993549358130453	NA	NA	NA	NA	NA
WBGene00014883	Y39C12A.2	NA	NA	NA	NA	no	-2.7177554450581	NA	no	NA	NA	NA
WBGene00014884	Y39E4B.14	NA	NA	NA	NA	no	-0.0600979090765518	0.965854660793396	no	NA	NA	NA
WBGene00014885	Y39G8B.8	NA	NA	NA	NA	no	NA	NA	NA	NA	NA	NA
WBGene00014886	Y41E3.5	NA	NA	NA	NA	no	0.929317569729138	NA	NA	NA	NA	NA
WBGene00014887	Y43F8A.t1	NA	NA	NA	NA	no	NA	NA	NA	NA	NA	NA
WBGene00014888	Y43F8B.8	NA	NA	NA	NA	no	0.670971789676451	NA	NA	NA	NA	NA
WBGene00014889	Y43F8C.t1	NA	NA	NA	NA	no	-0.937199950536282	NA	no	NA	NA	NA
WBGene00014890	Y43F8C.t2	NA	NA	NA	NA	no	1.12553458737195	NA	NA	NA	NA	NA
WBGene00014891	Y43F8C.t3	NA	NA	NA	NA	no	NA	NA	NA	NA	NA	NA
WBGene00014892	Y43F8C.t4	NA	NA	NA	NA	no	NA	NA	NA	NA	NA	NA
WBGene00014893	Y43F8C.t5	NA	NA	NA	NA	no	NA	NA	NA	NA	NA	NA
WBGene00014894	Y43F8C.t6	NA	NA	NA	NA	no	NA	NA	NA	NA	NA	NA
WBGene00014895	Y43F8C.t7	NA	NA	NA	NA	no	NA	NA	NA	NA	NA	NA
WBGene00014896	Y43F8C.t8	NA	NA	NA	NA	no	-0.930004861887972	NA	no	NA	NA	NA
WBGene00014897	Y43F8C.t9	NA	NA	NA	NA	no	2.37027209723551	NA	NA	NA	NA	NA
WBGene00014898	Y45F3A.6	NA	NA	NA	NA	no	NA	NA	NA	NA	NA	NA
WBGene00014902	Y49E10.5	NA	NA	NA	NA	no	-0.287660036677533	NA	no	NA	NA	NA
WBGene00014903	Y49E10.8	NA	NA	NA	NA	no	0.993548489754517	NA	NA	NA	NA	NA
WBGene00014904	Y49E10.26	NA	NA	NA	NA	no	0.23544620193358	NA	no	NA	NA	NA
WBGene00014905	Y51A2A.2	NA	NA	NA	NA	no	-3.69978544830704	NA	no	NA	NA	NA
WBGene00014906	fbxa-109	NA	NA	NA	NA	no	0.031780821118536	NA	no	NA	NA	NA
WBGene00014907	fbxa-117	NA	NA	NA	NA	no	-0.266363873110336	0.912704592518195	no	NA	NA	NA
WBGene00014908	Y51A2B.t2	NA	NA	NA	NA	no	NA	NA	NA	NA	NA	NA
WBGene00014909	Y51B9A.2	NA	NA	NA	NA	no	NA	NA	NA	NA	NA	NA
WBGene00014910	Y51B9A.t1	NA	NA	NA	NA	no	NA	NA	NA	NA	NA	NA
WBGene00014911	Y51H4A.t1	NA	NA	NA	NA	no	-1.55269132985374	NA	no	NA	NA	NA
WBGene00014912	Y51H4A.t7	NA	NA	NA	NA	no	NA	NA	NA	NA	NA	NA
WBGene00014914	Y52B11A.11	NA	NA	NA	NA	no	-0.0172022468134131	0.994151357599209	no	NA	NA	NA
WBGene00014915	Y53C10A.1	NA	NA	NA	NA	no	-0.00672962284099387	0.995810625226285	no	NA	NA	NA
WBGene00014916	fbxa-124	NA	NA	NA	NA	no	0.278603484167165	0.911828504357075	no	NA	NA	NA
WBGene00014917	fbxa-122	NA	NA	NA	NA	no	-0.0967574065450205	0.979081842982813	no	NA	NA	NA
WBGene00014918	fbxa-123	NA	NA	NA	NA	no	0.637901978178454	0.669056119821482	no	NA	NA	NA
WBGene00014920	Y53F4B.38	NA	NA	NA	NA	no	0.298035575884827	NA	no	NA	NA	NA
WBGene00014921	Y54E5B.5	NA	NA	NA	NA	no	-0.930004861887972	NA	no	NA	NA	NA
WBGene00014922	Y57G11B.4	NA	NA	NA	NA	no	NA	NA	NA	NA	NA	NA
WBGene00014923	Y57G11C.26	NA	NA	NA	NA	no	NA	NA	NA	NA	NA	NA
WBGene00014924	Y57G11C.28	NA	NA	NA	NA	no	0.993549358130453	NA	NA	NA	NA	NA
WBGene00014925	Y57G11C.29	NA	NA	NA	NA	no	0.993548489754517	NA	NA	NA	NA	NA
WBGene00014926	Y57G11C.30	NA	NA	NA	NA	no	NA	NA	NA	NA	NA	NA
WBGene00014927	Y59A8A.6	NA	NA	NA	NA	no	NA	NA	NA	NA	NA	NA
WBGene00014928	Y59A8B.t1	NA	NA	NA	NA	no	-0.930004861887971	NA	no	NA	NA	NA
WBGene00014929	Y59A8B.t2	NA	NA	NA	NA	no	-1.88799159559774	NA	no	NA	NA	NA
WBGene00014930	Y59A8B.t4	NA	NA	NA	NA	no	-1.99298636506339	NA	no	NA	NA	NA
WBGene00014931	Y59A8B.t5	NA	NA	NA	NA	no	-1.81251074136389	NA	no	NA	NA	NA
WBGene00014932	Y59A8B.t6	NA	NA	NA	NA	no	-0.895598077377605	NA	no	NA	NA	NA
WBGene00014933	Y60A3A.11	NA	NA	NA	NA	no	-0.265305649729733	0.87254244379023	no	NA	NA	NA
WBGene00014934	Y60A3A.17	NA	NA	NA	NA	no	NA	NA	NA	NA	NA	NA
WBGene00014935	Y60A3A.t1	NA	NA	NA	NA	no	2.2989125252734	NA	NA	NA	NA	NA
WBGene00014936	Y60A3A.t2	NA	NA	NA	NA	no	NA	NA	NA	NA	NA	NA
WBGene00014937	Y61B8A.3	NA	NA	NA	NA	no	-0.930004861887971	NA	no	NA	NA	NA
WBGene00014938	mdt-9	0.0715588111540136	0.913101706513966	no	no	no	-0.0642669225066343	0.935569608385487	no	0.0614202347297452	0.660428106654621	no
WBGene00014939	Y66A7A.t1	NA	NA	NA	NA	no	-0.930004861887971	NA	no	NA	NA	NA
WBGene00014941	Y67H2A.9	NA	NA	NA	NA	no	-0.0367123689470027	0.981788207686797	no	NA	NA	NA
WBGene00014943	Y68A4A.8	NA	NA	NA	NA	no	-0.930004861887971	NA	no	NA	NA	NA
WBGene00014944	Y68A4A.12	NA	NA	NA	NA	no	0.60661592312323	NA	NA	NA	NA	NA
WBGene00014945	Y69H2.t1	NA	NA	NA	NA	no	-0.153016730249734	NA	no	NA	NA	NA
WBGene00014946	Y70G10A.1	NA	NA	NA	NA	no	NA	NA	NA	NA	NA	NA
WBGene00014947	Y71A12B.14	NA	NA	NA	NA	no	-0.238684710430942	0.923849174235408	no	NA	NA	NA
WBGene00014948	Y73F8A.4	NA	NA	NA	NA	no	NA	NA	NA	NA	NA	NA
WBGene00014949	Y75B12A.1	NA	NA	NA	NA	no	NA	NA	NA	NA	NA	NA
WBGene00014950	Y76A2B.t1	NA	NA	NA	NA	no	0.670971789676451	NA	NA	NA	NA	NA
WBGene00014951	Y76A2B.t2	NA	NA	NA	NA	no	-0.132197758419244	0.918713876503165	no	NA	NA	NA
WBGene00014952	Y80D3A.t1	NA	NA	NA	NA	no	NA	NA	NA	NA	NA	NA
WBGene00014953	Y81G3A.2	0.416788328561051	NA	no	no	no	2.42599476318377	NA	NA	NA	NA	NA
WBGene00014954	Y102A5C.5	NA	NA	NA	NA	no	-0.38763291544666	0.10419822291027	no	NA	NA	NA
WBGene00014955	Y102A5C.6	NA	NA	NA	NA	no	-0.183405354009586	0.813698950852949	no	NA	NA	NA
WBGene00014956	Y102A5C.11	NA	NA	NA	NA	no	-0.782803215635781	NA	no	NA	NA	NA
WBGene00014957	Y102A5C.30	NA	NA	NA	NA	no	NA	NA	NA	NA	NA	NA
WBGene00014958	Y105C5A.2	NA	NA	NA	NA	no	-1.37311758066042	NA	no	NA	NA	NA
WBGene00014961	Y105C5A.19	NA	NA	NA	NA	no	NA	NA	NA	NA	NA	NA
WBGene00014962	Y105C5A.20	NA	NA	NA	NA	no	NA	NA	NA	NA	NA	NA
WBGene00014963	Y105C5A.21	NA	NA	NA	NA	no	NA	NA	NA	NA	NA	NA
WBGene00014964	Y105E8B.10	NA	NA	NA	NA	no	-3.36033318757529	NA	no	NA	NA	NA
WBGene00014966	Y106G6D.t1	NA	NA	NA	NA	no	NA	NA	NA	NA	NA	NA
WBGene00014967	Y113G7A.2	NA	NA	NA	NA	no	-2.15712095854978	NA	no	NA	NA	NA
WBGene00014969	Y113G7A.t1	NA	NA	NA	NA	no	-0.0515969996488128	NA	no	NA	NA	NA
WBGene00014970	Y113G7A.t2	NA	NA	NA	NA	no	-1.99298636506339	NA	no	NA	NA	NA
WBGene00014971	Y113G7A.t3	NA	NA	NA	NA	no	0.0317811382732437	NA	no	NA	NA	NA
WBGene00014972	Y113G7A.t4	NA	NA	NA	NA	no	1.0610897652003	NA	NA	NA	NA	NA
WBGene00014973	Y113G7A.t5	NA	NA	NA	NA	no	-0.164233472247412	NA	no	NA	NA	NA
WBGene00014974	Y113G7B.t2	NA	NA	NA	NA	no	NA	NA	NA	NA	NA	NA
WBGene00014975	Y116A8A.10	NA	NA	NA	NA	no	-0.776649998225136	NA	no	NA	NA	NA
WBGene00014976	Y116A8C.7	NA	NA	NA	NA	no	NA	NA	NA	NA	NA	NA
WBGene00014977	ZC15.4	NA	NA	NA	NA	no	-0.622018235508837	0.0790058779276676	no	NA	NA	NA
WBGene00014978	ZC47.8	NA	NA	NA	NA	no	1.26007392619366	NA	NA	NA	NA	NA
WBGene00014979	ZC47.11	NA	NA	NA	NA	no	0.831311514144806	NA	NA	NA	NA	NA
WBGene00014980	ZC84.5	NA	NA	NA	NA	no	NA	NA	NA	NA	NA	NA
WBGene00014981	ZK218.9	NA	NA	NA	NA	no	NA	NA	NA	NA	NA	NA
WBGene00014983	ZK228.t1	NA	NA	NA	NA	no	NA	NA	NA	NA	NA	NA
WBGene00014984	ZK262.12	NA	NA	NA	NA	no	-1.78325385329604	NA	no	NA	NA	NA
WBGene00014985	ZK384.4	NA	NA	NA	NA	no	0.32919635458993	0.865880131868585	no	NA	NA	NA
WBGene00014986	ZK550.7	NA	NA	NA	NA	no	-0.267843320385751	NA	no	NA	NA	NA
WBGene00014987	ZK637.6	NA	NA	NA	NA	no	0.137686776063287	0.925389944382268	no	NA	NA	NA
WBGene00014989	best-23	-0.190740258501166	0.88936119036796	no	no	no	-0.0183228605059936	0.992537462144507	no	-0.176740884230919	0.719854661979236	no
WBGene00014990	ZK678.t4	NA	NA	NA	NA	no	NA	NA	NA	NA	NA	NA
WBGene00014991	ZK829.12	NA	NA	NA	NA	no	-1.55269132985374	NA	no	NA	NA	NA
WBGene00014992	ZK1025.1	NA	NA	NA	NA	no	-0.493301209434033	0.791199918352923	no	NA	NA	NA
WBGene00014993	ZK1037.2	NA	NA	NA	NA	no	NA	NA	NA	NA	NA	NA
WBGene00014994	ZK1225.7	NA	NA	NA	NA	no	0.120974469395499	0.973421895343232	no	NA	NA	NA
WBGene00014996	ZK1251.5	NA	NA	NA	NA	no	-0.531663368813327	0.679325569728909	no	NA	NA	NA
WBGene00014997	AC7.3	-0.139728158519464	0.836805629637284	no	no	no	-0.0744481432494686	0.987112283869753	no	-0.148740204471379	0.87367897128838	no
WBGene00014998	AH9.1	0.643168952489819	NA	no	NA	no	-0.785773728654945	NA	no	NA	NA	NA
WBGene00014999	AH9.3	0.110732757466634	0.876909651110167	no	no	no	-0.27601836907535	0.925389944382268	no	0.332271447759608	0.192419515904116	no
WBGene00015000	AH9.4	-1.412292394585	NA	no	no	no	-0.987342801162247	NA	no	NA	NA	NA
WBGene00015001	B0025.4	0.0687011838925255	0.921064409626192	no	no	no	0.118437843122389	0.960409111185094	no	-0.113903103317757	0.535922238360024	no
WBGene00015002	B0034.1	0.308191488474972	0.273796903378701	no	no	no	0.28223647147276	0.807418265621935	no	-0.0190806754121676	0.955065916440081	no
WBGene00015003	B0034.2	NA	NA	NA	NA	no	-1.32645893713735	NA	no	NA	NA	NA
WBGene00015004	B0034.4	-0.0507088006526564	0.967955975375065	no	no	no	0.436631069455787	NA	no	NA	NA	NA
WBGene00015005	B0034.5	0.180965319661882	0.935901705283317	no	no	no	-0.839833114020053	NA	no	1.0485594114802	0.0587614695498432	yes
WBGene00015006	B0041.1	2.26646198084287	NA	NA	NA	no	-0.26263391152787	0.925389944382268	no	NA	NA	NA
WBGene00015007	ain-2	0.00917139456061875	0.981732664816124	no	no	no	-0.141472557770225	0.711629110791584	no	0.0638829601956601	0.590954236466861	no
WBGene00015008	lmd-2	-0.357349295292383	0.896328577066723	no	no	no	-0.200484046001815	0.899410867493127	no	-0.178379163823943	0.771331748829132	no
WBGene00015009	B0041.5	0.0473621955198129	0.940429573115243	no	no	no	0.154574141279086	0.703225938212063	no	-0.239796415075994	0.225170881234975	no
WBGene00015010	ptps-1	0.208445283407333	0.499395967986942	no	no	no	0.429876491057141	0.830005672231699	no	-0.374407490476286	0.251491895951824	no
WBGene00015011	B0041.8	0.0749438360226665	0.883926572560698	no	no	no	0.24010494989822	0.699449375617327	no	-0.272559115913318	0.0951684001529414	no
WBGene00015012	bath-20	1.28831022820591	NA	NA	NA	no	0.242056162222088	0.840140071221677	no	NA	NA	NA
WBGene00015013	btb-3	1.96287144668054	NA	NA	NA	no	0.780198334458359	NA	NA	NA	NA	NA
WBGene00015014	bath-24	-0.780605134313807	0.320217327989526	no	no	no	-0.00594134085205919	0.996827971738449	no	-1.01267424407139	0.0917911619328894	no
WBGene00015015	math-1	NA	NA	NA	NA	no	-0.462676037111145	0.834731615613757	no	NA	NA	NA
WBGene00015016	bath-14	NA	NA	NA	NA	no	0.0246752802863718	0.992537462144507	no	NA	NA	NA
WBGene00015017	B0205.1	0.111856834312294	0.702163029932776	no	no	no	0.174323537335218	0.730108616719924	no	-0.159974304069745	0.369364568095365	no
WBGene00015018	srz-85	-0.526836963609405	NA	no	no	no	-0.720456840836419	NA	no	NA	NA	NA
WBGene00015019	B0205.4	-1.0904897362477	0.0721926899001946	no	no	no	-1.37952933389844	NA	no	NA	NA	NA
WBGene00015020	B0205.5	1.96287144668054	NA	NA	NA	no	1.95986427322874	NA	NA	NA	NA	NA
WBGene00015021	B0205.6	0.0181610259197612	0.962522170673513	no	no	no	0.0132662663403318	0.988972054847987	no	-0.0890850071144872	0.594340697707686	no
WBGene00015022	B0205.8	-0.0396041784529643	0.927042593877929	no	no	no	-0.00657514331845307	0.996261536889769	no	-0.147224812139929	0.297511260855787	no
WBGene00015023	B0205.9	0.128299679495431	0.678264198925415	no	no	no	0.0883818878269395	0.92388405799261	no	-0.0662673434436216	0.594594484243153	no
WBGene00015024	B0205.10	0.0208233295131717	0.95733369020123	no	no	no	-0.188335127319368	0.810930641315677	no	0.0999744182430182	0.642635186984345	no
WBGene00015025	mrpl-9	0.0631842971456769	0.846750613821729	no	no	no	0.221195679988185	0.602361757917704	no	-0.259000563565767	0.0396227673602388	no
WBGene00015026	B0207.1	-0.183568062095276	0.811220011673442	no	no	no	-0.225108820779192	0.911403382402015	no	-0.097640853040202	0.828054004063288	no
WBGene00015027	B0207.2	0.307402412147138	0.906185978380085	no	no	no	3.16386026655672	NA	NA	NA	NA	NA
WBGene00015028	B0207.5	-1.48577779245985	0.00370982492723997	no	no	no	0.297521611951559	NA	no	-2.46146065916485	0.213585425513275	no
WBGene00015029	B0207.6	0.0432407791623412	0.935844912036897	no	no	no	0.0860468340162576	0.933609062902728	no	-0.132043779048484	0.30011492910733	no
WBGene00015030	B0207.7	-0.077750045301317	0.880868362193342	no	no	no	-0.159428178965423	0.921936870877562	no	-0.00367837392610367	0.989814742454323	no
WBGene00015031	B0207.8	NA	NA	NA	NA	no	NA	NA	NA	NA	NA	NA
WBGene00015032	B0207.9	0.320414811556348	0.496865939405526	no	no	no	0.185217402908519	0.904356505890807	no	0.0103116591991634	0.957450568094072	no
WBGene00015033	B0207.10	0.43008444087694	0.807870999856117	no	no	no	0.280906131850137	NA	no	NA	NA	NA
WBGene00015034	B0207.11	-0.121669277960125	0.868673403195928	no	no	no	0.417249820553355	0.853653621309103	no	-0.635785050196837	0.080792120252622	no
WBGene00015035	otpl-1	0.0330793854500886	0.982576516864633	no	no	no	-0.852741646719491	0.118090119619946	no	0.761007836392392	0.0296554648034548	yes
WBGene00015036	sre-5	NA	NA	NA	NA	no	NA	NA	NA	NA	NA	NA
WBGene00015037	B0212.3	-0.0406241020566724	0.971625594294915	no	no	no	0.204143525104518	0.923969109727038	no	-0.367135333937619	0.188360346389108	no
WBGene00015038	nstp-6	-0.153924021451718	0.854867696856614	no	no	no	-0.32009735182521	0.778245560236346	no	0.0295735347045879	0.944579336071589	no
WBGene00015040	cyp-34A5	-0.295492941141213	NA	no	no	no	0.0317795180351766	NA	no	NA	NA	NA
WBGene00015041	cyp-34A6	-0.245178929292164	NA	no	no	no	0.141176603284594	NA	no	NA	NA	NA
WBGene00015042	cyp-34A7	0.812620013462245	NA	no	NA	no	-1.55269132985374	NA	no	NA	NA	NA
WBGene00015043	cyp-34A8	0.0863037645251052	0.887424487396434	no	no	no	0.422953083942693	0.847821320774441	no	-0.176625826329484	0.793001297276334	no
WBGene00015044	cyp-34A9	-0.903250301292003	0.0247445935445442	no	no	yes	-0.442767023314703	0.831460555811048	no	-0.60691161355623	0.10757525736587	no
WBGene00015045	cyp-34A10	-1.12697663780367	NA	no	no	no	-0.619887754407545	NA	no	NA	NA	NA
WBGene00015046	nlp-34	-0.943275558471335	4.39184196758094e-08	no	no	yes	-1.67362132743237	0.0178002028925473	no	0.696260695309727	0.160241349192986	no
WBGene00015047	faah-1	0.48721023975793	0.00719354979055712	no	no	no	0.225340404384315	0.77295852253459	no	0.211095004340027	0.507412614150687	no
WBGene00015048	faah-2	-0.200203826524166	0.347182490946304	no	no	no	-0.325326450679937	0.120269761844372	no	0.0369623118160974	0.758465743774618	no
WBGene00015049	B0218.5	-0.0885687635173702	0.90918019999562	no	no	no	0.136690208077961	0.964209965684413	no	-0.354212659801392	0.329190387565884	no
WBGene00015050	clec-51	0.190415483356825	0.405163780101144	no	no	no	0.13909973615355	0.89614732336301	no	-0.0540424924163487	0.623580887810206	no
WBGene00015051	B0218.7	-0.0139386420915303	0.969386442672934	no	no	no	0.363536997168098	0.403523419020606	no	-0.48195531188263	0.0563425133169022	no
WBGene00015052	clec-52	0.18756454362593	0.714254101893089	no	no	no	0.181374365130638	0.904356505890807	no	-0.0970854811049705	0.608286010903898	no
WBGene00015053	B0222.1	0.414853533763627	0.714531559274198	no	no	no	-0.536232776072501	0.797459077060033	no	0.853608013375877	0.0252488647170627	yes
WBGene00015054	pitr-2	-0.235969143164375	NA	no	no	no	-0.930004861887972	NA	no	NA	NA	NA
WBGene00015055	pitr-3	0.24800287161697	0.528530280966083	no	no	no	0.103560180157601	0.941595345295549	no	0.0417587703356865	0.85103722863312	no
WBGene00015056	B0222.5	0.575753703560036	0.00214656294947675	no	no	no	0.61134866432215	0.120269761844372	no	-0.0775638893384845	0.839162057676767	no
WBGene00015057	gad-3	-0.280539791605459	0.16087901222847	no	no	no	-0.472627050980178	0.430616278228896	no	-0.012300187973828	0.96888128506832	no
WBGene00015058	B0222.10	NA	NA	NA	NA	no	-3.59422315493884	NA	no	NA	NA	NA
WBGene00015059	B0228.1	1.05505969162182	0.0113521437267273	yes	yes	no	0.374981530139822	0.872858361334074	no	0.821809123423633	0.273535149610276	no
WBGene00015061	cpna-2	-0.0872750439132713	0.807111791464443	no	no	no	-0.0703774763196772	0.896024006137527	no	-0.110851690480967	0.496516020937135	no
WBGene00015062	trx-1	0.354363010610051	NA	no	no	no	0.993548489754517	NA	NA	NA	NA	NA
WBGene00015063	B0228.6	0.334333502993187	0.801588517537319	no	no	no	0.283712433716743	NA	no	NA	NA	NA
WBGene00015064	B0228.7	-0.0829734868191997	0.809937400085624	no	no	no	0.0208946577317123	0.988639583888406	no	-0.206013696394492	0.313087273349019	no
WBGene00015065	B0228.8	-0.795617970622946	NA	no	no	no	-0.972636621038421	NA	no	NA	NA	NA
WBGene00015066	B0228.9	NA	NA	NA	NA	no	NA	NA	NA	NA	NA	NA
WBGene00015067	B0238.1	-0.0389726555287189	0.971918886481294	no	no	no	-0.0491982228432202	0.989855924854378	no	-0.507001859032605	0.455358006505431	no
WBGene00015068	srt-68	NA	NA	NA	NA	no	NA	NA	NA	NA	NA	NA
WBGene00015069	srt-67	1.16822917211398	NA	NA	NA	no	2.91764773717529	NA	NA	NA	NA	NA
WBGene00015070	srt-70	0.322166186648004	NA	no	no	no	0.993548489754517	NA	NA	NA	NA	NA
WBGene00015071	B0238.7	NA	NA	NA	NA	no	NA	NA	NA	NA	NA	NA
WBGene00015072	srt-69	0.322166186315089	NA	no	no	no	0.0317806308547473	NA	no	NA	NA	NA
WBGene00015073	B0238.9	0.212852335764323	0.264628486383283	no	no	no	0.0348514350632056	0.965854660793396	no	0.0684534827619391	0.642642936545562	no
WBGene00015074	B0238.10	-0.0953898743225875	0.757843411821083	no	no	no	-0.110281277178785	0.85283812345711	no	-0.0786512793908564	0.493551172452257	no
WBGene00015075	B0238.11	-0.0803629737439307	0.801164320507211	no	no	no	0.0319981367293201	0.98009516943322	no	-0.171237976560937	0.377571332010653	no
WBGene00015076	B0238.12	-0.0207270011762658	0.991944050448529	no	no	no	-0.0221708308311277	0.995179571033813	no	-0.0148949190651188	0.970230446233548	no
WBGene00015077	B0238.13	-0.0251021740002425	0.990834130190212	no	no	no	1.73870728412982	NA	NA	NA	NA	NA
WBGene00015078	srt-66	NA	NA	NA	NA	no	NA	NA	NA	NA	NA	NA
WBGene00015079	B0244.4	-0.324614429391202	NA	no	no	no	0.355033382384677	NA	no	NA	NA	NA
WBGene00015080	B0244.5	-0.966169900783332	NA	no	no	no	-0.0475433940227389	0.989507333768678	no	NA	NA	NA
WBGene00015081	B0244.6	0.836287238268286	0.595589409158595	no	no	no	0.454574294804217	0.828251306577539	no	0.488349273338929	0.542129812919891	no
WBGene00015082	B0244.7	-0.406961058578145	NA	no	no	no	0.810432240621587	NA	NA	NA	NA	NA
WBGene00015083	egg-1	1.20332038485581	2.64608292186195e-10	yes	yes	no	0.279796350056912	0.170916617495042	no	0.845737033801876	0.0188169860684222	yes
WBGene00015084	B0244.9	0.110867824749496	0.800578511267112	no	no	no	0.0976839273762728	0.912704592518195	no	-0.086891298808454	0.245606759904874	no
WBGene00015085	B0244.10	0.313725848194276	0.900941672026228	no	no	no	0.403547385284699	0.629613467490874	no	-0.256555223329966	0.404994906215991	no
WBGene00015086	B0244.11	NA	NA	NA	NA	no	NA	NA	NA	NA	NA	NA
WBGene00015087	B0252.1	-0.385763270714506	0.476530070510977	no	no	no	0.65757432208582	0.602614952835561	no	-1.29733575572032	0.129847916534062	no
WBGene00015088	B0252.3	0.195345419217954	0.681664434463244	no	no	no	0.149801980103194	0.841238185020789	no	-0.0596736712394525	0.603649919659554	no
WBGene00015089	B0252.5	-0.0833285843030676	0.816242844751568	no	no	no	0.154109502167702	0.923849174235408	no	-0.336128348208922	0.0721339722314577	no
WBGene00015091	B0261.1	0.00723197213436556	0.987861903216743	no	no	no	0.148475728398635	0.835056269805044	no	-0.258858499761421	0.0841188857361932	no
WBGene00015092	mrpl-47	0.128576014961571	0.600553422637553	no	no	no	-0.0133421249395942	0.992537462144507	no	0.0701461087186938	0.748966666817094	no
WBGene00015093	B0261.5	0.0048360193063746	0.99673991902184	no	no	no	-0.0440852709024674	0.992481012855821	no	-0.0132061505878513	0.978180772238656	no
WBGene00015094	B0261.6	-0.11322605581882	0.653719300719222	no	no	no	-0.101385078424629	0.88636147299593	no	-0.116344216860224	0.312235365853784	no
WBGene00015095	B0261.7	0.107562351498648	0.703291155554239	no	no	no	0.245283564304084	0.525674258341325	no	-0.229517124404617	0.218537973332819	no
WBGene00015096	B0261.8	-0.341575430324397	0.148174986784544	no	no	no	-0.844692133143008	0.596616833090167	no	0.884372125688845	0.341670684946061	no
WBGene00015097	B0273.1	-0.0259217153889577	0.96003900546665	no	no	no	0.116828231182404	0.929290154314291	no	-0.237960497122253	0.165798920416919	no
WBGene00015098	snpc-3.1	-0.0293145762172795	0.953609547320814	no	no	no	0.164584266784849	0.831358988923896	no	-0.289657065724089	0.00397656875285289	no
WBGene00015099	ggtb-1	0.0856997215476885	0.813983109714591	no	no	no	-0.0578941382745632	0.941595345295549	no	0.0347051710447212	0.814933203249094	no
WBGene00015100	B0280.2	-0.0171247169335273	0.984026310966657	no	no	no	-0.191431858359313	0.953205843964503	no	0.004682943867283	0.992596619953493	no
WBGene00015101	rpia-1	0.0519984251686019	0.872167048308472	no	no	no	0.156815515887174	0.721503274168272	no	-0.190699857702206	0.285571885501723	no
WBGene00015102	cpg-2	1.051903586344	8.41285986199258e-11	yes	yes	no	0.25808335831988	0.141119822233	no	0.702856932014649	0.022854313896679	yes
WBGene00015103	B0280.7	-0.570507763653934	0.0421571010694855	no	no	no	-0.908375975083716	0.236001292716178	no	0.292298503308311	0.414207784031612	no
WBGene00015104	B0280.9	-0.0054852147170911	0.9899104381016	no	no	no	0.12427210593481	0.853795357655732	no	-0.243073506780217	0.0805508862296419	no
WBGene00015105	pot-1	0.0697043582857529	0.929465609699127	no	no	no	0.0543722889688871	0.979081842982813	no	-0.0670569635395723	0.791355288819553	no
WBGene00015106	B0280.11	0.121260748422685	0.750967162022925	no	no	no	-0.0602604473785073	0.978908381503732	no	0.0460840534688465	0.815770081791402	no
WBGene00015107	B0280.13	0.193516879082978	0.572168762341068	no	no	no	0.324440411521469	0.832598512659544	no	-0.278428594684194	0.236494538636921	no
WBGene00015108	B0281.1	NA	NA	NA	NA	no	NA	NA	NA	NA	NA	NA
WBGene00015110	B0281.3	0.144562954100457	0.796990175783518	no	no	no	0.200355431223855	0.906361239966286	no	-0.206033704140774	0.420803796998124	no
WBGene00015111	B0281.4	0.322166186648004	NA	no	no	no	0.389704476158541	0.75170631438861	no	NA	NA	NA
WBGene00015112	B0281.5	-0.158148064020772	NA	no	no	no	0.782781002360415	NA	NA	NA	NA	NA
WBGene00015113	B0281.6	0.723239024367801	NA	no	NA	no	-2.42190705797527	NA	no	NA	NA	NA
WBGene00015114	B0281.8	3.29104776434983	NA	NA	NA	no	NA	NA	NA	NA	NA	NA
WBGene00015115	B0286.1	-0.0507451035104274	0.971918886481294	no	no	no	0.00509616842821794	0.99795415248805	no	0.0615349888786087	0.898287647770314	no
WBGene00015116	B0286.3	-0.201425351388773	0.246329514787043	no	no	no	-0.377386830068591	0.231642481415992	no	0.0660322896435852	0.684326386572821	no
WBGene00015117	B0294.1	0.626627239290712	0.563593657227201	no	no	no	0.137521042263061	NA	no	NA	NA	NA
WBGene00015118	B0294.3	NA	NA	NA	NA	no	-0.330324538327951	NA	no	NA	NA	NA
WBGene00015119	B0302.2	NA	NA	NA	NA	no	NA	NA	NA	NA	NA	NA
WBGene00015121	B0302.4	NA	NA	NA	NA	no	NA	NA	NA	NA	NA	NA
WBGene00015122	B0302.5	0.140871442365516	0.67903410548128	no	no	no	0.427095344526841	0.275295649709364	no	-0.401330123817489	0.0597057633805841	no
WBGene00015124	anmt-1	-0.390944332824033	0.206145679018005	no	no	no	-0.538428958872235	0.67022835443849	no	0.131130722351886	0.677246071163889	no
WBGene00015125	B0303.3	-0.0767447697704708	0.753265644039733	no	no	no	-0.061498679823457	0.910785944485929	no	-0.106859557702721	0.311866118221354	no
WBGene00015126	B0303.4	-0.023839400232986	0.954412831658525	no	no	no	0.0102474958013701	0.991195188707603	no	-0.10577233142655	0.54599362339802	no
WBGene00015128	B0303.7	0.0159201207943687	0.97829545282517	no	no	no	0.143405450500591	0.880073152744495	no	-0.185794774822007	0.380542348413791	no
WBGene00015129	sdz-1	0.354363010610051	NA	no	no	no	2.66102250238062	NA	NA	NA	NA	NA
WBGene00015130	vps-33.1	0.174228240235855	0.572695595125133	no	no	no	0.354552135237681	0.228152027350579	no	-0.278238477146306	0.0318232286746373	no
WBGene00015131	B0303.11	-0.173754468418364	0.652408555155561	no	no	no	-0.240946424439031	0.534742162116496	no	-0.00686399442890341	0.967931928144169	no
WBGene00015132	B0303.14	-0.0677965867272869	0.948112679476233	no	no	no	0.577133828880081	NA	no	-0.579937574335361	0.40651665722342	no
WBGene00015133	mrpl-11	0.0920463637306889	0.731178620783592	no	no	no	-0.230293088768716	0.755361142711294	no	0.225238228263932	0.123644507671183	no
WBGene00015134	B0304.2	0.1394914233757	0.716974068783844	no	no	no	0.18643598592239	0.724906622066025	no	-0.138765567002515	0.29097527436052	no
WBGene00015135	cyp-23A1	-1.81097655886548	0.00233214311330424	no	no	no	-1.97096897212604	NA	no	0.0862670221135659	0.839664828018135	no
WBGene00015136	B0304.4	-0.284206190285398	0.833890734951439	no	no	no	0.27890539963375	0.921229748826761	no	-0.789140226758486	0.267611458886353	no
WBGene00015137	B0310.1	-0.0258157874840665	0.977068205507116	no	no	no	0.392801837925047	0.568011867203333	no	-0.525125478134662	0.0385442356489325	no
WBGene00015138	B0310.2	0.276750541565063	0.625015091395258	no	no	no	0.188949122019743	0.926798246185106	no	0.276202303060862	0.725834248353594	no
WBGene00015139	B0310.3	-0.117150670257501	NA	no	no	no	-0.76815338300923	NA	no	NA	NA	NA
WBGene00015141	ugt-46	-0.0532091244257502	0.887424487396434	no	no	no	-0.00131989798433867	0.997527797530531	no	-0.160030927911196	0.16270390049795	no
WBGene00015142	B0310.6	0.0506579305128662	0.968622316278328	no	no	no	-0.115894251931802	0.944088169964403	no	0.010907438073375	0.977965294886506	no
WBGene00015143	B0336.3	-0.0497526249988776	0.867748450275723	no	no	no	0.120146640706507	0.748182865273468	no	-0.275767786368715	0.11531573984605	no
WBGene00015145	B0336.5	-0.136088050162759	0.854867696856614	no	no	no	0.238230445210024	0.8165392856798	no	-0.435808226111179	0.15376523436748	no
WBGene00015146	abi-1	0.0478423185619967	0.925215642433658	no	no	no	0.0601839208225777	0.934319472243066	no	-0.113238710224083	0.260432235101339	no
WBGene00015147	B0336.7	0.0549551628362556	0.923003126045039	no	no	no	0.120472279786109	0.944781614459124	no	-0.160610039445252	0.322606591285716	no
WBGene00015148	hpo-28	-0.408238250024611	0.134942792653823	no	no	no	-0.200482248894021	0.800541012562269	no	-0.287395248008582	0.104569373624875	no
WBGene00015149	B0336.12	-0.978369622210065	NA	no	no	no	0.190074995278325	NA	no	NA	NA	NA
WBGene00015150	B0336.13	0.0796643447777099	0.855432061796379	no	no	no	0.057771831549692	0.941595345295549	no	-0.0758931463788836	0.505084307001031	no
WBGene00015151	B0348.1	0.354363010610051	NA	no	no	no	-0.930004861887971	NA	no	NA	NA	NA
WBGene00015152	B0348.2	0.857185315650688	0.533457923530697	no	no	no	1.78044215325609	NA	NA	NA	NA	NA
WBGene00015153	B0348.5	-0.368269763030047	0.880887202762962	no	no	no	-0.243522523655958	NA	no	-0.250192802084322	0.69136763386029	no
WBGene00015155	B0353.1	0.215160946601083	0.651348333435423	no	no	no	-0.0861358524186231	0.97020698577967	no	0.246476182953452	0.494704811015716	no
WBGene00015156	B0361.2	0.0143458684389858	0.9803975432423	no	no	no	0.170136079647939	0.844389763766523	no	-0.284025501364191	0.257784637477244	no
WBGene00015157	B0361.3	-0.0874382491202718	0.759229563946399	no	no	no	0.0929693047048547	0.912704592518195	no	-0.275008566433297	0.0743149883847505	no
WBGene00015158	B0361.4	0.474853388790452	0.640704997226721	no	no	no	-0.198514820712471	NA	no	NA	NA	NA
WBGene00015159	psd-1	0.0332105206824116	0.936241547949041	no	no	no	0.000763366023344308	0.998732745567504	no	-0.068731743662272	0.0664997221295147	no
WBGene00015160	B0361.6	0.00716175271358617	0.986009205642075	no	no	no	0.068581518055921	0.934666422277247	no	-0.145871426779663	0.423349760891016	no
WBGene00015161	pho-5	0.285141543082235	0.261904404524314	no	no	no	-0.014264278044087	0.988951467615113	no	0.195440586949218	0.265538568798452	no
WBGene00015162	B0361.8	0.145372371162765	0.613678390187247	no	no	no	0.156085306828044	0.709531726325073	no	-0.117998716769657	0.37809650577997	no
WBGene00015163	B0361.9	-0.368701421445569	0.165096797443251	no	no	no	0.0153230041556786	0.990693712133822	no	-0.47888703895804	0.0387776537997558	no
WBGene00015164	ykt-6	0.0362302782122888	0.928227373259001	no	no	no	0.212109464055071	0.515859677614873	no	-0.276501279128724	0.0857170774625054	no
WBGene00015165	B0361.11	-0.0758281901687956	0.946609567035225	no	no	no	-0.217472931830183	0.836580183875599	no	-0.0244912474278199	0.944628222277781	no
WBGene00015167	B0403.3	-0.0533323993150819	0.964378615968635	no	no	no	-0.286500451249546	0.930808748774697	no	-0.0452939262968515	0.950566029112942	no
WBGene00015168	pdi-6	-0.102755819735353	0.747981095271005	no	no	no	-0.225522523488031	0.417510915990128	no	0.0168182551609752	0.753258201502897	no
WBGene00015169	B0403.5	-0.0838126259625227	0.812183676808189	no	no	no	-0.178410826196955	0.849774681701981	no	0.00504641166166533	0.966680779337832	no
WBGene00015170	B0410.1	NA	NA	NA	NA	no	-0.930004861887972	NA	no	NA	NA	NA
WBGene00015171	vang-1	-0.400411608572528	0.795831964045973	no	no	no	0.139634758462045	0.960673752752531	no	-0.84778891626467	0.228649224563281	no
WBGene00015172	B0410.3	-0.539380821783576	0.00149282556924553	no	no	no	-0.57796714107668	0.0013863624129667	no	-0.0342240157642162	0.863635011425139	no
WBGene00015173	trpp-11	-0.0190349241245721	0.964993588902043	no	no	no	-0.0695626692729342	0.922734802960656	no	-0.0439297481776618	0.793548395203963	no
WBGene00015175	srz-4	0.740992784461558	NA	no	NA	no	-0.0564768239915845	NA	no	NA	NA	NA
WBGene00015176	vps-51	0.0925490602693692	0.833182704506007	no	no	no	0.18359228212098	0.639555087522959	no	-0.184591467373132	0.331539376395291	no
WBGene00015177	tmc-2	-0.286340135807196	0.518517145160974	no	no	no	-0.370812701110898	0.488775385818328	no	-0.0432416955775866	0.750757069670482	no
WBGene00015178	B0416.2	0.322166186648004	NA	no	no	no	NA	NA	NA	NA	NA	NA
WBGene00015179	B0416.3	-0.138034924020015	0.930812412084902	no	no	no	0.134884162771337	0.958243418281495	no	-0.306705491512293	0.626923708740496	no
WBGene00015180	B0416.4	0.121848740554302	0.954412831658525	no	no	no	0.913452731365832	NA	NA	NA	NA	NA
WBGene00015181	B0416.5	0.00729180647511837	0.987378538058525	no	no	no	0.0143919416654267	0.985965828417319	no	-0.114194600509808	0.421366433014884	no
WBGene00015182	B0416.7	0.322715984993418	0.72262107213592	no	no	no	0.791731861474986	0.603275998868905	no	-0.480217310892705	0.342466826034464	no
WBGene00015183	B0432.1	0.28780684869411	NA	no	no	no	-0.110870970400467	NA	no	NA	NA	NA
WBGene00015184	djr-1.1	-0.00369892904956786	0.994503556577557	no	no	no	0.090769117480796	0.89847357063209	no	-0.195068082437563	0.069556780156719	no
WBGene00015185	mrpl-41	-0.089104671859114	0.829693443409792	no	no	no	-0.0555598045254748	0.969515245057274	no	-0.126193276675289	0.562938512452281	no
WBGene00015186	misc-1	-0.0444094577791632	0.898098298227168	no	no	no	-0.00309592525976956	0.99671089329223	no	-0.143872128295722	0.200022993251191	no
WBGene00015187	B0432.6	-0.343377662652152	0.72937626616454	no	no	no	-0.116084851335175	0.97147744567451	no	-0.293081203555974	0.469917469299097	no
WBGene00015188	B0432.7	-0.107896542919903	0.923965396921267	no	no	no	0.2112435653422	0.793335373763239	no	-0.410235923540399	0.0632132241748801	no
WBGene00015189	B0432.8	-0.0726415090629294	0.95733369020123	no	no	no	0.0769845573743305	0.976714657210331	no	-0.220349382035553	0.652474489803657	no
WBGene00015190	B0432.9	-0.239680716828563	0.847571029455518	no	no	no	-0.0499218648057691	0.972695632485815	no	-0.300086210984221	0.517109031277045	no
WBGene00015191	B0432.10	0.0521521635510011	0.952904842065349	no	no	no	0.119565124437215	0.921164905162487	no	-0.177949884119233	0.664882344610663	no
WBGene00015192	B0432.11	0.175742502318672	0.869523667528553	no	no	no	0.62943287372364	NA	NA	NA	NA	NA
WBGene00015193	clec-117	-0.0773099491981239	0.884677988943492	no	no	no	-0.0310117296110874	0.988306913907235	no	-0.206401695906422	0.402375266801678	no
WBGene00015194	B0432.13	0.336568909904268	0.491121017796253	no	no	no	-0.124922452298442	0.934826164427814	no	0.364464387186001	0.00565100044647106	no
WBGene00015196	B0454.5	0.506443751348037	0.151435187477029	no	no	no	0.0436771779801935	0.973971956774779	no	0.368957976625957	0.147720000440962	no
WBGene00015197	B0454.6	-0.102594674882207	0.877265391098216	no	no	no	-0.120092660474312	0.831358988923896	no	-0.0578358378493906	0.767686213747375	no
WBGene00015198	clec-2	-1.15643826829907	NA	no	no	no	-1.11968696125973	NA	no	NA	NA	NA
WBGene00015199	B0454.8	-0.894556407817889	0.0157901971437408	no	no	no	-0.958554714173613	NA	no	0.327123077412735	0.621766111561355	no
WBGene00015200	B0454.9	0.0225578791142197	0.985040231548167	no	no	no	-0.0401128341304218	0.98794164114547	no	-0.00331666728696408	0.993857706576077	no
WBGene00015202	B0478.3	-0.228479699262655	NA	no	no	no	1.41279036920391	NA	NA	NA	NA	NA
WBGene00015203	B0495.2	0.115475328929111	0.691607050779018	no	no	no	0.0742141836031642	0.928313919839452	no	-0.065139520907101	0.408390241913246	no
WBGene00015204	B0495.5	-0.0722876308586407	0.847917649490793	no	no	no	-0.21859901890827	0.682308777408878	no	0.0461820860136187	0.230808402476157	no
WBGene00015205	moa-2	-0.00479813451914449	0.994364862418909	no	no	no	0.410678928452012	0.706787858136809	no	-0.534594007940435	0.103188674943095	no
WBGene00015206	B0495.7	-0.113740867915215	0.619559913155552	no	no	no	0.0522434962980224	0.911828504357075	no	-0.267527410370917	0.0340681721000324	no
WBGene00015207	B0495.8	0.129698934118863	0.672974194119928	no	no	no	-0.383904078219471	0.603574249531156	no	0.516177306177922	0.340530693037555	no
WBGene00015208	B0495.9	-0.00477849582443049	0.994186990670643	no	no	no	0.208403597473458	0.72253173739031	no	-0.308743390510374	0.0744340494352944	no
WBGene00015210	B0496.1	0.0582158013761599	0.954788433895025	no	no	no	-0.0367408024554847	NA	no	NA	NA	NA
WBGene00015211	B0496.2	-0.100215036879131	0.964122213397799	no	no	no	-0.334197630763159	NA	no	NA	NA	NA
WBGene00015214	srtx-1	0.451738947556049	NA	no	no	no	0.671794190351599	NA	NA	NA	NA	NA
WBGene00015215	B0496.6	0.0555575532063196	0.961153091879116	no	no	no	-0.308444788729655	0.851904001981043	no	0.556292119752768	0.493376221512216	no
WBGene00015216	valv-1	-0.364708737965455	0.185109073519931	no	no	no	-0.00924961811146709	0.99671089329223	no	-0.394729558380801	0.137297048541804	no
WBGene00015217	tes-1	0.193490986246262	0.651654355248056	no	no	no	-0.168598777044802	0.934884702172294	no	0.402938773479879	0.544140648363429	no
WBGene00015218	B0507.1	-0.392160554889751	0.360663826545947	no	no	no	-1.45164344061181	0.03074080089329	no	1.26400637919214	0.226984656815978	no
WBGene00015219	B0507.2	-0.129120920763389	0.678786568831204	no	no	no	-0.197611518926834	0.840965998958535	no	-0.034209528636827	0.623916712785173	no
WBGene00015220	B0507.3	0.535078165312572	0.214965112513268	no	no	no	0.460182504127673	0.732451007114807	no	-0.0828500952057433	0.621623242249622	no
WBGene00015221	B0507.4	NA	NA	NA	NA	no	1.87962384714223	NA	NA	NA	NA	NA
WBGene00015222	B0507.5	NA	NA	NA	NA	no	-1.55269132985374	NA	no	NA	NA	NA
WBGene00015223	B0507.6	-0.859454854565167	0.564064051474762	no	no	no	-0.421862601785913	NA	no	NA	NA	NA
WBGene00015224	B0507.7	0.670396049947549	NA	no	NA	no	2.37027209723551	NA	NA	NA	NA	NA
WBGene00015225	B0507.8	0.0519354985700886	NA	no	no	no	-1.79941341876917	NA	no	NA	NA	NA
WBGene00015226	B0507.9	NA	NA	NA	NA	no	0.0317795180351766	NA	no	NA	NA	NA
WBGene00015227	B0507.10	0.166973027175452	0.931605370569564	no	no	no	-0.823306360520128	NA	no	NA	NA	NA
WBGene00015228	B0511.2	0.0409981815236034	0.968693509636127	no	no	no	-0.351824894439238	NA	no	0.358871513675273	0.641841615432059	no
WBGene00015229	fbxa-125	2.1019291633733	NA	NA	NA	no	0.0524581657863337	0.988795527651179	no	NA	NA	NA
WBGene00015230	tag-344	-0.227989439360228	0.52613718055343	no	no	no	-0.20114278773483	0.896217480883569	no	-0.139155094640285	0.597817203011021	no
WBGene00015231	cutl-14	-0.89406592291516	0.0225699644784038	no	no	yes	-1.31859478997605	NA	no	0.265768938471133	0.424492521948089	no
WBGene00015232	B0511.6	0.0596337053151385	0.865219977987963	no	no	no	0.211279005527619	0.464961034226222	no	-0.260315976128158	0.0686101305335443	no
WBGene00015233	B0511.7	-0.0346453832415548	0.944112666021483	no	no	no	0.292317048351844	0.48839547247769	no	-0.426901397161538	0.0415058831093116	no
WBGene00015235	cdc-26	-0.0270657240163196	0.955251001835475	no	no	no	0.390502232217628	0.36692187272575	no	-0.46508501378077	0.106014802741275	no
WBGene00015236	B0511.11	0.125425780444162	0.721620372099153	no	no	no	-0.306866006787777	0.823702751317553	no	0.34772865310469	0.253744997319428	no
WBGene00015237	B0511.12	0.105871334350161	0.740580713632113	no	no	no	0.0453469471717369	0.929619671121819	no	-0.0358043082550185	0.433174562274297	no
WBGene00015238	B0511.13	-0.0482976177068552	0.953609547320814	no	no	no	0.185324024326933	0.801452766891428	no	-0.352010119273966	0.047395522075191	no
WBGene00015241	B0524.2	-0.0329476757637165	0.972777129226137	no	no	no	0.198393157058196	0.945936736370881	no	-0.252954836123243	0.653541424736978	no
WBGene00015242	B0524.3	-0.200681715585419	NA	no	no	no	-1.32645893713735	NA	no	NA	NA	NA
WBGene00015243	B0524.4	0.805611590655176	NA	no	NA	no	-0.418946962147777	0.868924114028799	no	NA	NA	NA
WBGene00015244	B0524.5	-0.081137504482235	0.933014591397092	no	no	no	0.201118766352574	NA	no	NA	NA	NA
WBGene00015245	B0524.6	-0.20429422705455	0.575048638559775	no	no	no	0.0245832705591276	0.989507333768678	no	-0.355818526535753	0.275309539585688	no
WBGene00015246	scl-23	0.118808674123434	0.854867696856614	no	no	no	-0.367127922413291	0.891734394005188	no	0.364477330177533	0.177513344326408	no
WBGene00015247	B0545.4	0.834070644605491	NA	no	NA	no	0.255651989234935	0.923849174235408	no	NA	NA	NA
WBGene00015248	mai-2	-0.0815297837081937	0.745541429614511	no	no	no	-0.206672776904941	0.502829544156959	no	0.0721671594600572	0.765606197232822	no
WBGene00015249	otub-4	-0.0548720375027819	0.931907300203492	no	no	no	0.142950756296058	0.8216225593953	no	-0.29704071391375	0.116219645951105	no
WBGene00015250	B0546.3	-0.0769040544717531	0.897948049970147	no	no	no	-0.0602568042924251	0.959668480950899	no	-0.0966984559802744	0.517790876613076	no
WBGene00015251	B0546.4	0.254369414536808	0.803890513106791	no	no	no	0.0562132798714687	0.960586922816056	no	0.120235428321681	0.731882119485288	no
WBGene00015252	B0546.5	-0.747715162711164	NA	no	no	no	NA	NA	NA	NA	NA	NA
WBGene00015253	B0547.2	NA	NA	NA	NA	no	NA	NA	NA	NA	NA	NA
WBGene00015254	B0554.1	0.322166186648004	NA	no	no	no	0.0317806308547473	NA	no	NA	NA	NA
WBGene00015255	B0554.2	NA	NA	NA	NA	no	-0.930004861887971	NA	no	NA	NA	NA
WBGene00015256	B0554.3	NA	NA	NA	NA	no	NA	NA	NA	NA	NA	NA
WBGene00015257	B0554.4	-0.854580475884642	NA	no	no	no	-1.0064447632024	NA	no	NA	NA	NA
WBGene00015258	B0554.5	-0.192239222026621	0.895904173652091	no	no	no	-0.0166988956801698	0.996434103003344	no	-0.438437664734361	0.585504696920762	no
WBGene00015259	dod-20	0.291155462128441	0.386951326458845	no	no	no	0.845067251838597	NA	NA	NA	NA	NA
WBGene00015260	B0554.7	-0.205967336612608	NA	no	no	no	-0.394000965375741	NA	no	NA	NA	NA
WBGene00015261	B0563.1	-2.18149604520584	NA	no	no	no	NA	NA	NA	NA	NA	NA
WBGene00015262	B0563.5	0.282164107016817	0.679132281928686	no	no	no	-0.17761454485586	0.934884702172294	no	0.289649230946077	0.491174424225579	no
WBGene00015263	B0563.6	0.425465734159259	0.746935828286227	no	no	no	0.0794475545337101	0.972695632485815	no	0.228083009545422	0.624379778883055	no
WBGene00015264	B0563.7	0.46665623065053	0.451108190638987	no	no	no	0.049188289668041	0.988972054847987	no	0.230071171166494	0.523479289011046	no
WBGene00015265	B0563.8	NA	NA	NA	NA	no	NA	NA	NA	NA	NA	NA
WBGene00015266	BE0003N10.1	0.0229247657360005	0.954788433895025	no	no	no	-0.157382183867736	0.773162005936284	no	0.119050836856502	0.626052269406639	no
WBGene00015267	chin-1	0.262351288854047	0.180184066693565	no	no	no	0.133495898774663	0.747291314380402	no	0.0358992338651401	0.711063407659929	no
WBGene00015268	BE0003N10.3	-0.539655513618021	0.579547454751605	no	no	no	-1.07467633412935	0.0524112595500875	no	0.624209081967381	0.455231081400374	no
WBGene00015269	C01B4.2	NA	NA	NA	NA	no	NA	NA	NA	NA	NA	NA
WBGene00015270	C01B4.6	0.236041956256382	0.499180239930964	no	no	no	NA	NA	NA	NA	NA	NA
WBGene00015271	C01B4.7	-0.0129581280016289	0.987798514901072	no	no	no	NA	NA	NA	NA	NA	NA
WBGene00015272	C01B4.8	-0.134206484447616	0.916705247376447	no	no	no	NA	NA	NA	NA	NA	NA
WBGene00015273	mct-2	0.203975685287373	0.157146423990421	no	no	no	NA	NA	NA	NA	NA	NA
WBGene00015275	C01B7.3	NA	NA	NA	NA	no	-0.276633862719944	NA	no	NA	NA	NA
WBGene00015276	C01B7.5	0.361589208812082	0.87580617728737	no	no	no	-0.416800512210222	NA	no	NA	NA	NA
WBGene00015277	C01B7.7	-0.330673104256489	0.872167048308472	no	no	no	NA	NA	NA	NA	NA	NA
WBGene00015278	C01B10.3	0.199873408485413	0.314790979816898	no	no	no	0.238619757154411	0.528755877270453	no	-0.141071449823764	0.396369540316711	no
WBGene00015279	C01B10.4	-0.444948326694767	0.576690873169643	no	no	no	-0.148157271606296	0.958243418281495	no	-0.646199506498084	0.267441130171172	no
WBGene00015280	C01B10.6	0.126974352251543	0.543989393863026	no	no	no	0.227537238466519	0.507262532041596	no	-0.214916445913953	0.25433852116795	no
WBGene00015281	C01B10.7	-0.843148870323805	0.631822093281556	no	no	no	-1.56217085829484	NA	no	NA	NA	NA
WBGene00015282	C01B10.8	0.170207123365283	0.225590291938317	no	no	no	0.270570857024221	0.283368489193061	no	-0.2070033483567	0.0594932412605949	no
WBGene00015283	C01B10.9	0.0119901141661447	0.983712847835097	no	no	no	0.497776400996508	0.0561470571709293	no	-0.577999307886037	0.0132303819487148	no
WBGene00015284	C01B10.10	-0.15188381091991	0.64457910255804	no	no	no	-0.0776102391361379	0.973959407773809	no	-0.126859860789709	0.589098331410582	no
WBGene00015285	gmeb-1	-0.244762493435678	0.543989393863026	no	no	no	-0.111774335896131	0.94165905118006	no	-0.236869238415094	0.490439854485776	no
WBGene00015286	best-3	-0.422878682747015	0.45280191793198	no	no	no	-0.399757235510474	0.820726612046657	no	0.0144929702187634	0.96687353043902	no
WBGene00015287	osta-1	0.103562801833939	0.946388810768044	no	no	no	0.293466840663208	0.800541012562269	no	-0.315127596677274	0.180870190525588	no
WBGene00015288	best-4	0.479507817022636	0.814385885227375	no	no	no	-0.0552149324623829	NA	no	NA	NA	NA
WBGene00015291	C01B12.8	-0.0180906933697988	0.978676384630121	no	no	no	0.564156819679288	0.778245560236346	no	-1.34229045899749	0.38009922553507	no
WBGene00015292	C01C4.2	-0.235969143164375	NA	no	no	no	NA	NA	NA	NA	NA	NA
WBGene00015293	C01C4.3	-0.053594675600698	0.954788433895025	no	no	no	-0.13599483420725	0.954815542764187	no	-0.0321128835678859	0.936041412846064	no
WBGene00015294	C01C10.2	-0.52043468562214	0.063832586829286	no	no	no	-0.221167517577179	0.885192948513671	no	-0.430334444682702	0.203385407255148	no
WBGene00015295	acl-12	0.00987059884245077	0.986540714298026	no	no	no	0.275540318460294	0.600322296103957	no	-0.387326030246944	0.093434068896198	no
WBGene00015296	C01F1.1	-0.00950592859521778	0.982576516864633	no	no	no	0.158530615280197	0.901908494773486	no	-0.288669416394028	0.0652197646713891	no
WBGene00015297	sco-1	0.0162993295724995	0.972883029875362	no	no	no	0.128525103042553	0.821695759358979	no	-0.212523366207564	0.314311261513165	no
WBGene00015298	C01F1.3	-1.0227997269185	3.1548479859629e-09	no	no	no	-0.396593289174156	0.361145173908898	no	-0.715304079290053	0.0132760330122569	no
WBGene00015299	C01F1.4	1.11529600288325	0.329416306490496	no	no	no	0.292238239210661	NA	no	1.15426894776258	0.43374088636742	no
WBGene00015300	C01F1.5	-1.18098075393666	2.445709893574e-10	no	no	no	-1.89543189260613	1.60293693183036e-11	no	0.57470951545372	0.0476680329750188	no
WBGene00015301	C01F1.6	0.0763560539448827	0.911948675007837	no	no	no	0.29833552302922	0.504417620316077	no	-0.356183781811652	0.321305498314882	no
WBGene00015303	rga-6	0.329603018256652	0.851176797191207	no	no	no	-0.2350109936542	0.950699844974598	no	0.708135885824905	0.22111947754284	no
WBGene00015305	C01G5.3	0.170692626035802	0.849929108665854	no	no	no	-0.915840768949748	NA	no	NA	NA	NA
WBGene00015306	C01G5.4	0.0193509451770503	0.982637609049142	no	no	no	-0.479446205630962	0.598584590014014	no	0.397481941236152	0.240406782998782	no
WBGene00015307	C01G5.5	0.339162943950158	0.145230156035853	no	no	no	0.255030999443911	0.70795348728854	no	0.0178629988598577	0.90831430067216	no
WBGene00015308	C01G5.6	0.0885066501357421	0.73607998559467	no	no	no	0.0183368260189052	0.984412102403902	no	-0.035629192460572	0.793185157494165	no
WBGene00015309	C01G5.7	-1.65198912933705	NA	no	no	no	-2.40672625047226	NA	no	NA	NA	NA
WBGene00015310	fan-1	0.196746169736862	0.681664434463244	no	no	no	0.33414486896155	0.445014990817809	no	-0.251822467036223	0.06032816224992	no
WBGene00015311	C01G5.9	-0.179478757631407	0.935433700229551	no	no	no	0.369636471001549	NA	no	-0.610984628345296	0.0355391891820691	no
WBGene00015312	C01G8.1	0.705976793533267	1.38398046163e-07	no	yes	no	0.256841472957528	0.365241029435653	no	0.359246067278679	0.03291232399437	no
WBGene00015313	hpo-32	-0.11953937722484	0.67903410548128	no	no	no	0.191948411532726	0.550396767313279	no	-0.415727014429928	0.0076377947543559	no
WBGene00015315	srbc-29	NA	NA	NA	NA	no	NA	NA	NA	NA	NA	NA
WBGene00015316	srbc-30	NA	NA	NA	NA	no	NA	NA	NA	NA	NA	NA
WBGene00015317	srbc-32	NA	NA	NA	NA	no	-0.930004861887971	NA	no	NA	NA	NA
WBGene00015318	srbc-36	NA	NA	NA	NA	no	NA	NA	NA	NA	NA	NA
WBGene00015320	C02B8.1	-0.956131572518196	NA	no	no	no	-0.0656454793644112	0.987112283869753	no	NA	NA	NA
WBGene00015321	fbxc-38	NA	NA	NA	NA	no	-0.930004861887971	NA	no	NA	NA	NA
WBGene00015322	C02B8.3	-0.252086147621134	0.896486368414636	no	no	no	0.155563086441866	NA	no	-0.295493907136105	0.532144297693936	no
WBGene00015323	frpr-1	0.319725710684686	NA	no	no	no	-1.20662067414646	NA	no	NA	NA	NA
WBGene00015324	C02B8.6	0.204001478439129	0.761703331875092	no	no	no	0.374976567442219	0.672421446646168	no	-0.296677789052157	0.273979995341744	no
WBGene00015325	C02B8.7	-0.856352626716036	NA	no	no	no	NA	NA	NA	NA	NA	NA
WBGene00015326	ivd-1	0.195910424139836	0.0670247661777708	no	no	no	0.122506938398017	0.733359380327624	no	-0.0216945236299456	0.815737773395894	no
WBGene00015327	snpn-1	-0.109984685872582	0.864174779610212	no	no	no	0.482953537863654	0.459236809910815	no	-0.689167332018326	0.0360332521354845	no
WBGene00015328	C02B10.3	-0.181935156785501	0.437435940499504	no	no	no	-0.112248421436037	0.877668644825063	no	-0.156347790676547	0.325121479317506	no
WBGene00015329	C02B10.4	0.0546097939359794	0.871469787033989	no	no	no	0.131761848758066	0.823928671684239	no	-0.190121488720096	0.260743172762224	no
WBGene00015330	C02B10.5	-0.0196959797726334	0.971305660032977	no	no	no	-0.135827593897008	0.78056687693694	no	0.0137388367986753	0.921321569539374	no
WBGene00015331	C02B10.6	-0.102279967765039	0.738509388648722	no	no	no	1.29361096665524	NA	NA	NA	NA	NA
WBGene00015332	tyr-1	0.273392129215555	0.569686764890383	no	no	no	0.336117460572126	0.534742162116496	no	-0.0568225985149223	0.88127997024466	no
WBGene00015333	slc-17.3	0.955057934536883	0.0322301359170823	no	yes	no	0.615124458385103	0.245649992084907	no	0.183590807736737	0.496319706147358	no
WBGene00015334	sup-18	-0.218936339724635	0.895558961796009	no	no	no	-0.197224626283354	0.901307850465359	no	-0.127829480490182	0.397902919534723	no
WBGene00015335	acdh-6	-0.886401781285471	4.22247655414456e-08	no	no	no	-1.33040886755702	0.0018003850432175	no	0.348634568698746	0.37240869665193	no
WBGene00015336	C02D5.2	-0.667014627270799	0.0575442290377978	no	no	no	-0.0123836026005979	0.99525030868418	no	-0.785119655364086	0.0178115084030446	no
WBGene00015337	gsto-2	0.292168153381999	0.556835204855097	no	no	no	-1.45645313476977	NA	no	NA	NA	NA
WBGene00015338	catp-2	0.175282225601363	0.853499486568386	no	no	no	0.23368387707973	0.925389944382268	no	-0.124016463543636	0.657158820604014	no
WBGene00015339	C02E7.6	-0.829399814529878	1.32192303142166e-11	no	no	no	-0.920441698614833	1.56054404266869e-11	no	-0.00834827890649411	0.94884781399711	no
WBGene00015340	C02E7.7	-0.746578283795168	2.92018112863354e-15	no	no	no	-0.62556550717771	1.29835517278842e-07	no	-0.199088559987151	0.302206636851125	no
WBGene00015341	C02E7.8	NA	NA	NA	NA	no	NA	NA	NA	NA	NA	NA
WBGene00015342	C02E7.10	-0.408672274999733	0.678641279750905	no	no	no	0.125661148047046	NA	no	NA	NA	NA
WBGene00015344	nra-4	-0.199522841208076	0.211354527934281	no	no	no	-0.210823385487747	0.541925802402049	no	-0.0767997253192599	0.346194653088166	no
WBGene00015345	C02F5.2	-0.275085825983159	0.463176152316648	no	no	no	0.0528173853680921	0.989507333768678	no	-0.441624299130922	0.445764607220952	no
WBGene00015346	C02F5.3	0.0599001452261727	0.879653165905799	no	no	no	0.104202809648033	0.873617030819546	no	-0.154807260660482	0.236737190696554	no
WBGene00015347	cids-1	0.0330829522690368	0.946609567035225	no	no	no	0.203710660090573	0.800541012562269	no	-0.283050713306307	0.00594946631599258	no
WBGene00015348	C02F5.5	0.117359488079943	0.695193591122455	no	no	no	0.122507886663726	0.836698373544285	no	-0.110603276303806	0.534062861628355	no
WBGene00015349	henn-1	0.159961178306958	0.367300410428714	no	no	no	0.091066556552497	0.91647120801167	no	-0.0350217213494796	0.783451219902173	no
WBGene00015350	C02F5.7	-0.623115642956513	0.0202179890619238	no	no	yes	-0.350759337567186	0.182156186941849	no	-0.334022348018775	0.201834218883273	no
WBGene00015351	C02F5.10	-0.00242725512789451	0.997736759363951	no	no	no	0.229204991830961	0.939951946455027	no	-0.284919926404473	0.446367107611054	no
WBGene00015352	C02F5.12	-0.375156471827778	0.648047021453824	no	no	no	0.361725382583463	0.902564280032026	no	-0.616277433530267	0.27005884635941	no
WBGene00015353	C02F5.13	-0.0208341839983348	0.982576516864633	no	no	no	-0.166452354010785	0.88137362771132	no	0.0544832628860762	0.827727389705106	no
WBGene00015354	snet-1	-0.203231654230412	0.829104543006856	no	no	no	-0.415687376462539	0.676754701115479	no	0.23472515285273	0.625030809056489	no
WBGene00015355	C02F12.5	0.666217119161276	0.0620594247364276	no	yes	yes	0.247622542564078	0.880575603342151	no	0.321460812169746	0.428357362846288	no
WBGene00015356	tag-278	-0.464838006158631	0.0757574142844337	no	no	no	-0.616118474006287	0.158850356102277	no	0.132481512568185	0.720957926464546	no
WBGene00015357	C02F12.8	0.360938437952863	0.0875556668122131	no	no	no	0.469561130088717	0.415077939546477	no	-0.186120116657226	0.523907029494587	no
WBGene00015358	C02F12.9	-1.42503216069987	NA	no	no	no	-0.489358652439345	NA	no	NA	NA	NA
WBGene00015359	C02G6.1	-0.0645390981758253	0.865954222009129	no	no	no	-1.08386980959087	0.504417620316077	no	0.910866389696188	0.0207696133343444	yes
WBGene00015360	C02G6.2	-0.0140633257059053	0.980690462244119	no	no	no	-0.588656303589668	0.706787858136809	no	0.311718600833005	0.40872500237995	no
WBGene00015361	C02H6.1	-0.0632484335183565	NA	no	no	no	-0.330324538327951	NA	no	NA	NA	NA
WBGene00015362	fbxa-105	-0.341412474714948	0.572749174296563	no	no	no	-0.435031567454075	0.822452982394753	no	0.0703909189785926	0.800019668294934	no
WBGene00015364	npr-19	1.0606737293737	NA	NA	NA	no	-0.533820193627082	NA	no	NA	NA	NA
WBGene00015366	C03A7.2	NA	NA	NA	NA	no	-0.439275246519707	0.146861529944825	no	NA	NA	NA
WBGene00015367	srt-64	-1.9609777198527	NA	no	no	no	-3.34183546733653	NA	no	NA	NA	NA
WBGene00015368	srt-65	-0.235969143164375	NA	no	no	no	0.670971789676451	NA	NA	NA	NA	NA
WBGene00015369	ugt-51	-0.583791761552019	0.00126895120792092	no	no	no	-0.77255815286875	0.0575518008448501	no	0.0654811571730985	0.797566169716971	no
WBGene00015370	C03A7.12	-0.130442593579358	0.955251001835475	no	no	no	0.106476144564243	0.965615257902214	no	-0.387021878000737	0.499998966593395	no
WBGene00015371	C03A7.13	0.16824197819254	0.928052944981977	no	no	no	0.112034624566698	0.960673752752531	no	0.0145792600298501	0.975839861961985	no
WBGene00015372	C03B1.1	NA	NA	NA	NA	no	NA	NA	NA	NA	NA	NA
WBGene00015373	C03B1.2	-0.781552765518751	NA	no	no	no	-0.246900966801675	NA	no	NA	NA	NA
WBGene00015374	C03B1.3	0.354363010610051	NA	no	no	no	NA	NA	NA	NA	NA	NA
WBGene00015375	C03B1.4	NA	NA	NA	NA	no	NA	NA	NA	NA	NA	NA
WBGene00015376	C03B1.5	-0.76225255342069	0.688817758469175	no	no	no	-0.459702676221956	NA	no	NA	NA	NA
WBGene00015377	C03B1.6	0.691432727202717	NA	no	NA	no	1.91587667623115	NA	NA	NA	NA	NA
WBGene00015378	C03B1.7	0.0546485613765686	0.936588794072563	no	no	no	0.287322853604826	0.883207787030884	no	-0.251664586586013	0.501040410984874	no
WBGene00015379	C03B1.9	-1.42503216069987	NA	no	no	no	NA	NA	NA	NA	NA	NA
WBGene00015380	C03B1.10	NA	NA	NA	NA	no	0.0317806853047354	NA	no	NA	NA	NA
WBGene00015381	C03B1.13	-0.0575559006363532	0.939246431040522	no	no	no	-0.147120370966626	0.891150535459444	no	-0.0177463402596273	0.955917279036354	no
WBGene00015382	C03B1.14	0.298102219719342	0.437435940499504	no	no	no	0.251700640566008	0.921229748826761	no	-0.218793710056188	0.622462733515508	no
WBGene00015385	C03B8.2	-1.35019282648406	NA	no	no	no	-0.0244412565215666	0.993584004362369	no	NA	NA	NA
WBGene00015386	C03B8.3	-0.203841911264159	0.725594943102094	no	no	no	-0.0939809757507259	0.959668480950899	no	-0.230581200630349	0.413889380745418	no
WBGene00015387	kcnl-3	0.229620039598373	NA	no	no	no	-0.349538895913784	NA	no	NA	NA	NA
WBGene00015388	C03F11.2	-0.439655314817532	0.856462580402571	no	no	no	-0.103861884993598	NA	no	NA	NA	NA
WBGene00015389	scav-1	-0.00556483797530219	0.99130766454022	no	no	no	0.12388210975256	0.841535526953417	no	-0.240568718613569	0.058421432470216	no
WBGene00015390	C03F11.4	0.361796292300296	0.418231692468664	no	no	no	-0.249791307829488	0.893918046409017	no	0.484075421325259	0.117594950140485	no
WBGene00015391	sdha-1	-0.0454332824207132	0.897546405327305	no	no	no	-0.0617274039012893	0.920199891371687	no	-0.0777125649610869	0.220624579165781	no
WBGene00015392	nspc-7	-0.0535789906572198	0.929465609699127	no	no	no	-0.425029110105556	NA	no	0.506964231286948	0.616600906635018	no
WBGene00015393	C03G6.5	-0.579121819053424	0.0404660785698302	no	no	no	-0.681867494546002	0.546335013749497	no	-0.010638369522948	0.973568121405828	no
WBGene00015394	C03G6.6	-1.06707905148536	NA	no	no	no	NA	NA	NA	NA	NA	NA
WBGene00015395	nhr-147	-2.63792934422498	NA	no	no	no	-0.93921328781044	NA	no	NA	NA	NA
WBGene00015396	nhr-148	-0.789470152613832	NA	no	no	no	0.848431303376709	NA	NA	NA	NA	NA
WBGene00015397	nhr-149	0.404261104059205	NA	no	no	no	NA	NA	NA	NA	NA	NA
WBGene00015398	tag-293	1.31482092668452	NA	NA	NA	no	NA	NA	NA	NA	NA	NA
WBGene00015399	cyp-35A1	-0.524807197272139	0.260521024424804	no	no	no	-0.930004861887971	NA	no	NA	NA	NA
WBGene00015400	cyp-35A2	-0.273082474891393	0.218537856711297	no	no	no	-0.228173456084069	0.703225938212063	no	-0.138947149820824	0.284264153766918	no
WBGene00015401	srsx-24	NA	NA	NA	NA	no	0.0317806308547473	NA	no	NA	NA	NA
WBGene00015402	C03G6.17	0.251440648244648	0.881756827819165	no	no	no	-0.755404542877951	NA	no	NA	NA	NA
WBGene00015403	clec-10	0.242127750508032	0.217071303203563	no	no	no	0.286781464842075	0.472357772089268	no	-0.150817410486266	0.26584398133654	no
WBGene00015404	nstp-4	-0.103042324116386	0.791790653188824	no	no	no	0.0530692063412372	0.934884702172294	no	-0.268593619511203	0.225459546627607	no
WBGene00015405	C03H5.3	-0.021283406383115	0.965874674146132	no	no	no	0.0146483385613153	0.991770236290681	no	-0.15046820431428	0.290938705741453	no
WBGene00015406	C03H5.4	NA	NA	NA	NA	no	1.87962384714223	NA	NA	NA	NA	NA
WBGene00015407	C03H5.5	-0.159713395346999	0.692805065692076	no	no	no	0.0219962909093596	0.989428374655888	no	-0.271852121754497	0.140284637259923	no
WBGene00015408	C03H5.6	-0.709609080510122	NA	no	no	no	-0.543427847960408	0.628823581161043	no	-0.101023786586686	0.885075470559984	no
WBGene00015409	C03H5.7	-1.06684636560549	NA	no	no	no	1.12990652020342	NA	NA	NA	NA	NA
WBGene00015410	tbc-6	-0.0122537977547036	0.983370434280934	no	no	no	0.0336778650643103	0.982100871521959	no	-0.103156148283288	0.511885375593939	no
WBGene00015411	srz-60	NA	NA	NA	NA	no	NA	NA	NA	NA	NA	NA
WBGene00015412	lgc-9	-0.68319645274563	NA	no	no	no	-0.448521070725001	NA	no	NA	NA	NA
WBGene00015413	pdhb-1	0.0704606545531496	0.765552663840341	no	no	no	-0.132040710059603	0.681261540344288	no	0.101183806756314	0.425755013964094	no
WBGene00015414	C04C3.4	0.714059599687613	0.689916819518751	no	no	no	-0.824000065218565	NA	no	NA	NA	NA
WBGene00015416	C04C3.6	0.929666654744041	NA	no	NA	no	0.7654719843516	NA	NA	NA	NA	NA
WBGene00015417	C04C3.7	NA	NA	NA	NA	no	-0.930004861887972	NA	no	NA	NA	NA
WBGene00015418	pac-1	-0.0664108229627147	0.88936119036796	no	no	no	0.0102897298943036	0.989507333768678	no	-0.147670072460918	0.430632639719027	no
WBGene00015419	srsx-18	0.815603332163688	NA	no	NA	no	-0.210487060889663	NA	no	NA	NA	NA
WBGene00015420	C04E6.3	NA	NA	NA	NA	no	NA	NA	NA	NA	NA	NA
WBGene00015421	C04E6.4	-0.0449861517606848	0.981732664816124	no	no	no	-0.755232917180692	NA	no	1.19760603345596	0.310632935916845	no
WBGene00015422	C04E6.5	-0.0830118178363576	0.924150238830328	no	no	no	0.554437414840846	0.735299599783705	no	-0.598773860157724	0.0862573632950485	no
WBGene00015423	C04E6.7	0.332605717417918	0.325466400114944	no	no	no	0.334168526091397	0.822452982394753	no	-0.125294055137124	0.651400866447505	no
WBGene00015424	C04E6.8	-0.344922127087	0.821655393435188	no	no	no	1.34889057541127	NA	NA	NA	NA	NA
WBGene00015425	C04E6.11	-0.0279388234551336	0.953635573764139	no	no	no	0.0632618222863579	0.932632844125879	no	-0.198783208590637	0.146033894300298	no
WBGene00015426	C04E6.12	NA	NA	NA	NA	no	2.15037747692015	NA	NA	NA	NA	NA
WBGene00015427	C04E6.13	-0.255120650777199	0.872167048308472	no	no	no	0.137303303074466	NA	no	NA	NA	NA
WBGene00015428	C04E7.1	NA	NA	NA	NA	no	0.993548489754517	NA	NA	NA	NA	NA
WBGene00015429	sor-3	-0.0509680744268545	0.951318100345973	no	no	no	0.471148226276786	0.643181002439156	no	-0.622243917051702	0.0294167822111955	no
WBGene00015430	C04E7.3	-0.44250938758494	0.571811520152645	no	no	no	-0.628290092975942	0.601414025658887	no	0.145709092472062	0.664835682354989	no
WBGene00015431	C04E7.4	0.0435791895787651	0.981851786840662	no	no	no	-0.0680183673068656	0.979081842982813	no	-0.00431185932960088	0.99098854827661	no
WBGene00015432	srbc-4	NA	NA	NA	NA	no	-0.930004861887971	NA	no	NA	NA	NA
WBGene00015433	C04E12.2	-0.957298706206619	0.137275694046751	no	no	no	-0.827626180382221	NA	no	0.101012569471024	0.884551571888518	no
WBGene00015434	C04E12.4	-0.403550666141294	0.317974758145089	no	no	no	-0.314719520079718	0.8569369350562	no	-0.16062540129772	0.496167360916233	no
WBGene00015435	C04E12.5	-0.689529895037083	0.545253094573686	no	no	no	-1.35048937021474	NA	no	NA	NA	NA
WBGene00015436	C04E12.6	0.273065580485557	NA	no	no	no	0.993548489754517	NA	NA	NA	NA	NA
WBGene00015437	scrm-3	-0.56760428569688	0.692078736003431	no	no	no	-0.878722554845592	NA	no	0.590452589390318	0.617478110381603	no
WBGene00015438	srbc-2	0.322166186648004	NA	no	no	no	NA	NA	NA	NA	NA	NA
WBGene00015439	C04E12.10	-0.0451227534098873	NA	no	no	no	0.524643411279802	NA	no	NA	NA	NA
WBGene00015440	arrd-20	-0.268865803034645	0.850312257134618	no	no	no	0.702066483491537	NA	NA	NA	NA	NA
WBGene00015441	arrd-21	-0.228469273237989	0.903251508148591	no	no	no	-1.28662208277506	NA	no	NA	NA	NA
WBGene00015442	C04F1.1	-1.23207909433043	0.00133478785139821	no	no	yes	-0.96999509833052	0.299163950393261	no	-0.408320428269116	0.503708716470711	no
WBGene00015444	C04F5.2	0.354363010610051	NA	no	no	no	0.0317806308547473	NA	no	NA	NA	NA
WBGene00015446	srab-1	NA	NA	NA	NA	no	NA	NA	NA	NA	NA	NA
WBGene00015447	srab-2	-0.608648369849312	NA	no	no	no	0.678018417106859	NA	NA	NA	NA	NA
WBGene00015448	srab-3	2.74254574004969	NA	NA	NA	no	-2.55777398245366	NA	no	NA	NA	NA
WBGene00015449	ugt-63	0.978279597886283	0.0269554911805199	no	yes	yes	0.606574869491628	0.509330071394217	no	0.44655815551431	0.514347482552221	no
WBGene00015450	C04F5.8	0.192684710724867	0.300735210075866	no	no	no	-0.0401132795510928	0.972267095596853	no	0.134179936167889	0.249746927001563	no
WBGene00015451	C04F5.9	0.277017854648963	0.642157140619439	no	no	no	0.134726894703282	0.912684882670968	no	0.0798292217976586	0.761495197119307	no
WBGene00015453	C04G6.2	-1.07827913240194	3.53961127632658e-16	no	no	yes	-1.25605191028834	0.000635592376922601	no	0.10089717324143	0.270442958724355	no
WBGene00015454	C04G6.4	-0.176970847628195	0.598148962089459	no	no	no	0.0758032699495421	0.922734802960656	no	-0.352456213700978	0.00486464057933592	no
WBGene00015455	C04G6.5	0.404639011899266	0.795667534853716	no	no	no	-0.0219273012113386	0.986821166967813	no	0.365699623435503	0.341485264113017	no
WBGene00015456	C04G6.6	NA	NA	NA	NA	no	-0.154726715232273	0.791717826680947	no	NA	NA	NA
WBGene00015457	C04G6.7	-0.0975904979004303	0.935909791542545	no	no	no	-0.355100237580862	0.906555958202832	no	0.00430718412933793	0.994161578794361	no
WBGene00015458	C04G6.10	-0.243968646549352	0.782670968160483	no	no	no	-1.52113861238285	0.182156186941849	no	1.17036686112547	0.116960325964719	no
WBGene00015459	C04G6.11	NA	NA	NA	NA	no	-0.930004861887971	NA	no	NA	NA	NA
WBGene00015460	C05C8.1	0.049524302412167	0.91235339159228	no	no	no	0.153675274623897	0.911828504357075	no	-0.245452649286919	0.353656577046095	no
WBGene00015461	C05C8.2	0.0886473430529498	0.756982023231476	no	no	no	-0.238970353831972	0.783873110986663	no	0.257092714707924	0.302181784950359	no
WBGene00015462	C05C8.5	-0.268152836132469	0.479343019591324	no	no	no	0.0352009731422826	0.976920538816765	no	-0.418088694691782	0.101083456244239	no
WBGene00015463	hpo-9	0.173694406725153	0.452456211142641	no	no	no	0.33634255057816	0.238201783458597	no	-0.287455320605959	0.144067131613325	no
WBGene00015464	C05C8.7	-0.18635830725909	0.404249940734166	no	no	no	-0.00113268073060878	0.998043461251418	no	-0.27478550632325	0.0938882221928609	no
WBGene00015465	C05C8.8	-1.21078696524486	NA	no	no	no	2.05674446551777	NA	NA	NA	NA	NA
WBGene00015466	hyls-1	0.326210884834066	0.458127017384937	no	no	no	0.359598312618534	0.800541012562269	no	-0.244552278549351	0.339810053466765	no
WBGene00015467	basl-1	-0.00261424122839268	0.99673991902184	no	no	no	-0.0450423232921965	0.976714657210331	no	-0.0676926185183425	0.395957460548927	no
WBGene00015468	madf-11	0.153109984058291	0.794280475714179	no	no	no	-0.0350737345209145	0.97147744567451	no	0.0850959300619835	0.476607375760178	no
WBGene00015469	C05D2.8	-0.00266473316563298	0.994503556577557	no	no	no	0.137236862459553	0.848524368298881	no	-0.238936240225351	0.00448135467442351	no
WBGene00015470	C05D2.10	0.0437306002667431	0.935433700229551	no	no	no	-0.224055864128068	0.706577416343718	no	0.229269801019097	0.452592906498574	no
WBGene00015471	lmp-2	0.252387897409721	0.503613835613419	no	no	no	0.531359336053494	0.355618434501371	no	-0.377531342799203	0.00354495640923233	no
WBGene00015472	C05D9.3	0.0964032984007447	0.81561731107207	no	no	no	0.130490871723255	0.837818980558391	no	-0.136406544987734	0.249236558427063	no
WBGene00015473	C05D9.4	-0.356262387550076	NA	no	no	no	NA	NA	NA	NA	NA	NA
WBGene00015474	C05D9.7	-0.253898106175545	0.829956683935602	no	no	no	0.306358704768673	0.824314659735232	no	-0.671208412441743	0.307839430605597	no
WBGene00015476	C05D9.9	0.316614414128221	0.62754481383849	no	no	no	0.617315283541457	0.499399098255483	no	-0.31854519175951	0.451169683450173	no
WBGene00015477	attf-4	0.134762076948922	0.701138545514139	no	no	no	-0.0647031666533727	0.959668480950899	no	0.122947566822763	0.326979853061027	no
WBGene00015478	C05D10.2	-0.214261631327378	0.924270217337986	no	no	no	0.40814524831585	NA	no	-0.897259587640045	0.16203500232736	no
WBGene00015479	wht-1	-0.415897358498526	0.149845675571694	no	no	no	-0.526340928212982	0.276983618930724	no	0.0305285112499809	0.904750514767851	no
WBGene00015480	C05D10.4	-0.389775595864204	0.051174763475893	no	no	no	-0.148548578695004	0.883070817739171	no	-0.355405443707316	0.0927616211948191	no
WBGene00015481	C05D11.1	0.107016286813856	0.516641451674908	no	no	no	0.0507308392904017	0.921936870877562	no	-0.0427772384161936	0.351968080970872	no
WBGene00015483	C05D11.5	0.0496271839097026	0.931605370569564	no	no	no	0.102635067136008	0.959668480950899	no	-0.0507359751207347	0.88675063958715	no
WBGene00015484	atgl-1	-0.225922882874321	0.314790979816898	no	no	no	0.0596478991864813	0.915240840588874	no	-0.375441789104169	0.0360716178693815	no
WBGene00015485	C05D11.8	-0.118029324704971	0.847571029455518	no	no	no	0.132371098758234	0.832214833708134	no	-0.383721303775537	0.0711822117463623	no
WBGene00015486	C05D11.9	0.0316709752971848	0.936280821811625	no	no	no	0.165860534168813	0.794801982674044	no	-0.241250174438897	0.0670170111045539	no
WBGene00015487	mrps-17	0.102583899262905	0.726714762938172	no	no	no	0.234278708396468	0.744554188217059	no	-0.244485594055547	0.058572939495994	no
WBGene00015488	C05D11.13	0.175863737342441	0.833182704506007	no	no	no	0.500810775635337	NA	no	-0.620517150869076	0.358795085865309	no
WBGene00015489	C05E4.7	NA	NA	NA	NA	no	NA	NA	NA	NA	NA	NA
WBGene00015491	C05E4.12	NA	NA	NA	NA	no	0.993549358130453	NA	NA	NA	NA	NA
WBGene00015492	lnp-1	-0.327605492866162	0.216181053622758	no	no	no	-0.224620989112082	0.840558647096573	no	-0.214310393117756	0.243510716548739	no
WBGene00015493	C05E11.2	-1.46608362296052	NA	no	no	no	-0.320844362570953	NA	no	NA	NA	NA
WBGene00015494	C05E11.3	-0.704347988844675	0.18460822335032	no	no	no	-0.364260363136924	0.624464329817954	no	-0.502555095371701	0.281242465520644	no
WBGene00015495	C05E11.6	-0.475661982737483	NA	no	no	no	0.45343323896621	NA	no	NA	NA	NA
WBGene00015496	C05E11.7	-1.20646639828921	NA	no	no	no	-1.27689462201915	NA	no	NA	NA	NA
WBGene00015497	nhr-76	-0.0879853354934067	0.920897614893434	no	no	no	0.010853441543383	0.993746003550073	no	-0.193102484495862	0.419803506831121	no
WBGene00015499	C06A5.1	0.00342545193343003	0.99457569433488	no	no	no	0.132793189146424	0.71452241919997	no	-0.244454577631815	0.125015665491956	no
WBGene00015500	C06A5.2	-0.238422912426755	0.775861834804665	no	no	no	0.140033878779283	0.97147744567451	no	-0.724722970290855	0.407699467728474	no
WBGene00015501	C06A5.3	0.0223580278353296	0.966174711053046	no	no	no	0.149899887255998	0.748182865273468	no	-0.224673061162755	0.113217902994811	no
WBGene00015504	C06A5.6	0.259672999848792	0.138000424237253	no	no	no	0.259743293929615	0.351861152081564	no	-0.114255565513711	0.259757070140093	no
WBGene00015505	C06A5.8	0.491038330857033	0.236040539147556	no	no	no	0.158044077089161	0.907936480978978	no	0.272747159048153	0.218552272836441	no
WBGene00015507	C06A6.2	-0.332908107008932	0.334194760446775	no	no	no	-0.179889268975596	0.887869669229873	no	-0.223559565654537	0.346454314104326	no
WBGene00015508	mvb-12	0.111260097769531	0.733482874493284	no	no	no	0.253662394662178	0.721503274168272	no	-0.277971895122472	0.374402672089306	no
WBGene00015509	C06A6.4	0.26989831832691	0.0171331572192066	no	no	no	0.299416115012923	0.316557887231872	no	-0.130243242869985	0.444682163337266	no
WBGene00015510	C06A6.5	-0.291026302633298	0.12883079871498	no	no	no	-0.179695669774813	0.749518676318339	no	-0.2029344851394	0.15628182991732	no
WBGene00015511	C06A6.7	-0.0167108619512274	0.982576516864633	no	no	no	-0.105954846041404	0.954687879254743	no	-0.0366800877185462	0.896734203897503	no
WBGene00015512	mthf-1	-0.355004844085493	0.000372636279236957	no	no	no	-0.177187835289165	0.526659745456534	no	-0.280518844414772	0.0139446427994582	no
WBGene00015513	snpc-1.1	-0.0618329514795672	0.923003126045039	no	no	no	0.0205236026479649	0.988810768269486	no	-0.205700573920064	0.557299542049836	no
WBGene00015514	C06A8.3	0.0439308798508893	0.933217671070031	no	no	no	0.293350649437278	0.168549208300731	no	-0.287753372884614	0.341403875814132	no
WBGene00015515	spdl-1	-0.0728190508964364	0.847044451320825	no	no	no	-0.104878497635725	0.934666422277247	no	-0.0368156567079099	0.824121170968532	no
WBGene00015516	C06A8.6	-0.0430403921759295	0.909200933116954	no	no	no	-0.003661869804081	0.996826661004599	no	-0.144995853709663	0.203109348297959	no
WBGene00015517	C06A8.8	0.0866914164092828	0.906308577323027	no	no	no	-0.0472955803545101	0.97888957848994	no	0.0717722475838053	0.837744010776168	no
WBGene00015518	C06E1.1	-0.13390019517906	0.921064409626192	no	no	no	-0.149933325650676	0.959668480950899	no	0.0152000688055016	0.953875266259584	no
WBGene00015519	doxa-1	0.091938770502797	0.89464142963467	no	no	no	0.159327461166621	0.836318867574694	no	-0.183061678252131	0.324433804900418	no
WBGene00015520	fip-3	0.204114639171744	NA	no	no	no	NA	NA	NA	NA	NA	NA
WBGene00015521	fipr-16	-0.463991092884808	NA	no	no	no	-3.06001993400517	NA	no	NA	NA	NA
WBGene00015522	C06E1.7	-0.0702712146859404	0.950231952424794	no	no	no	0.217879677810867	0.923419853878324	no	-0.439359558879769	0.175356268453162	no
WBGene00015523	ztf-30	-1.20995619671513	0.189114431451326	no	no	no	-0.880636496645902	NA	no	NA	NA	NA
WBGene00015524	C06E1.9	0.169317743406429	0.48002394066849	no	no	no	0.0497077497295454	0.964209965684413	no	0.0369170519520205	0.811759861732075	no
WBGene00015525	rha-2	0.0607574495024674	0.859808254104823	no	no	no	-0.101259223111406	0.881480401479602	no	0.0625772983047668	0.627443189962879	no
WBGene00015526	C06E1.11	0.298285381944248	NA	no	no	no	0.6240578276665	NA	NA	NA	NA	NA
WBGene00015527	C06E2.1	-0.598980224362303	0.379619858938892	no	no	no	-0.142621937346193	0.947611186100681	no	-0.512270378609235	0.176974823478409	no
WBGene00015528	C06E2.2	NA	NA	NA	NA	no	NA	NA	NA	NA	NA	NA
WBGene00015529	C06E2.5	0.200626191948245	0.847571029455518	no	no	no	0.519405768985751	NA	no	-0.467698184482849	0.170530653961237	no
WBGene00015530	C06E4.1	3.52187166418228	NA	NA	NA	no	-0.930004861887971	NA	no	NA	NA	NA
WBGene00015531	C06E4.2	-0.207641702601858	0.886688701794917	no	no	no	0.0550771093916666	NA	no	NA	NA	NA
WBGene00015532	C06E4.3	0.682726731410131	0.465567542971363	no	no	no	0.773797911867151	NA	NA	-1.47430427032855	0.523721680666168	no
WBGene00015533	C06E4.4	NA	NA	NA	NA	no	NA	NA	NA	NA	NA	NA
WBGene00015534	C06E4.5	NA	NA	NA	NA	no	0.993549358130453	NA	NA	NA	NA	NA
WBGene00015535	C06E4.6	0.264885276985672	NA	no	no	no	2.48945823766475	NA	NA	NA	NA	NA
WBGene00015536	glb-2	-0.330629954688248	0.88936119036796	no	no	no	-0.686548271706342	NA	no	NA	NA	NA
WBGene00015537	C06E4.8	0.672396759933027	0.600855188556348	no	no	no	0.329433797302154	NA	no	NA	NA	NA
WBGene00015538	sams-3	0.0511105383518181	0.837740858585628	no	no	no	0.343356734462374	0.141826495563026	no	-0.363822495045545	0.11240246645577	no
WBGene00015539	C06E7.2	0.20845098929066	0.870301334142003	no	no	no	-0.348152625977384	0.84332992906974	no	0.620743273397279	0.502142645609636	no
WBGene00015540	sams-4	0.0423514754866737	0.88440695455037	no	no	no	0.0131325975652647	0.989602353705541	no	-0.0827530110376996	0.57304543153659	no
WBGene00015541	C06E7.4	-0.784895870925986	3.38619096619757e-09	no	no	yes	-0.831269004394603	0.151255690389421	no	-0.0276706191088478	0.946522686139661	no
WBGene00015544	C06E8.5	0.216558826181843	0.447142885787729	no	no	no	0.18757341116144	0.760930256956877	no	-0.0589793493613651	0.78690017030265	no
WBGene00015545	C06G1.1	-0.576674720195265	7.70270524613841e-08	no	no	no	-0.719439422125695	0.000407075867684912	no	0.037579326082683	0.707428003904306	no
WBGene00015546	C06G1.2	-0.687182969197041	0.245891951882361	no	no	no	-0.741861469731783	NA	no	NA	NA	NA
WBGene00015547	ain-1	0.0588912685823496	0.864910080489256	no	no	no	-0.26068041126097	0.349333259506153	no	0.220222760760509	0.135603527312603	no
WBGene00015548	C06G1.5	-0.04706027893339	0.931093934266044	no	no	no	0.0197070621963047	0.988639583888406	no	-0.182386601449519	0.447503695198126	no
WBGene00015549	C06G3.3	1.40745538242734	0.021245428838133	yes	yes	no	-0.159779106750506	0.966314764301812	no	1.46767759247823	0.021423179497722	yes
WBGene00015550	C06G3.4	NA	NA	NA	NA	no	0.0317806853047354	NA	no	NA	NA	NA
WBGene00015551	C06G3.5	0.239266342240502	0.0404660785698302	no	no	no	-0.0220600413726672	0.978908381503732	no	0.159523737096817	0.102238324141265	no
WBGene00015552	C06G3.6	0.0265519440633771	0.958907489436975	no	no	no	0.106026250871065	0.935947861554629	no	-0.140702009684442	0.485876037356423	no
WBGene00015553	trxr-1	0.0623696724076975	0.855464121936894	no	no	no	-0.032271761604653	0.95910997399559	no	-0.00236110833537588	0.980178308357719	no
WBGene00015554	C06G3.8	-0.104667429125353	0.810308599887098	no	no	no	-0.202017999260102	0.757833184038673	no	-0.0157815948028292	0.4184505503408	no
WBGene00015555	ufl-1	-0.133077044855642	0.571811520152645	no	no	no	-0.107298440597799	0.855894306605318	no	-0.134889467541451	0.187181917971319	no
WBGene00015557	C06G4.1	0.0154396955764064	0.973873910905861	no	no	no	0.18468623906415	0.749405573304472	no	-0.279157572205195	0.073592281883782	no
WBGene00015558	C06G4.4	-0.173675811317677	0.669291094606273	no	no	no	0.0652926725132263	0.984741177659905	no	-0.383670376344105	0.0954039146225983	no
WBGene00015559	npr-17	-0.343895154506191	0.888880662638598	no	no	no	-0.131159863395842	0.973959407773809	no	-0.146152405486874	0.670587860792422	no
WBGene00015560	C07A12.2	0.201268381447728	0.936588794072563	no	no	no	0.147768512451168	NA	no	NA	NA	NA
WBGene00015561	C07A12.7	-0.0267015595630237	0.95462068280155	no	no	no	-0.396295413364416	0.497865904351031	no	0.341112301681191	0.388447425847528	no
WBGene00015562	C07D8.2	NA	NA	NA	NA	no	-0.0525589949224885	NA	no	NA	NA	NA
WBGene00015564	C07D8.5	0.767320641517884	NA	no	NA	no	0.0317814821902283	NA	no	NA	NA	NA
WBGene00015565	C07D8.6	0.0211054416571142	0.953635573764139	no	no	no	-0.169312811355618	0.509330071394217	no	0.0981902535488242	0.346200431683405	no
WBGene00015566	C07D10.1	0.0591878499257309	0.967955975375065	no	no	no	-0.434040284573992	0.877663768161746	no	0.545332153933341	0.164125921899993	no
WBGene00015567	bath-44	-0.296184674277794	0.0634732761909048	no	no	no	0.202585411514468	0.679076187113962	no	-0.606575084185927	0.0221925931774447	no
WBGene00015568	sre-3	0.375467638377787	NA	no	no	no	-0.503941262639633	NA	no	NA	NA	NA
WBGene00015569	C07D10.5	-0.129874484515453	0.881274349695454	no	no	no	0.338675205960733	0.847990768838941	no	-0.577163575542835	0.0799659858348906	no
WBGene00015570	C07F11.2	0.163945674571063	NA	no	no	no	-0.482206961724859	NA	no	0.57309901074729	0.46486817036348	no
WBGene00015572	C07G1.6	0.0317381948622853	0.964445472505195	no	no	no	0.0332663705908	0.989905195998802	no	-0.239076711725676	0.520613061672554	no
WBGene00015573	C07G1.7	0.464146802739113	0.848634651463862	no	no	no	-1.94639393003548	NA	no	NA	NA	NA
WBGene00015574	irg-1	0.882710492708405	0.000168363597278192	no	yes	no	1.13467137480417	0.337848576796432	no	-0.2753088505933	0.535102902778133	no
WBGene00015575	srbc-35	NA	NA	NA	NA	no	0.993548489754517	NA	NA	NA	NA	NA
WBGene00015576	C07G3.8	-1.3676701740574	NA	no	no	no	-3.61421307562782	NA	no	NA	NA	NA
WBGene00015577	ugt-64	-0.327167994300792	0.0240488536967232	no	no	no	-0.603335755408727	0.00622720511938406	no	0.176884296840651	0.209235554307446	no
WBGene00015578	C07G3.10	0.084403820611044	NA	no	no	no	-0.578512045570543	NA	no	NA	NA	NA
WBGene00015579	C07H6.2	0.0510197929720764	0.911948675007837	no	no	no	0.0808098053440922	0.941595345295549	no	-0.0999547653803848	0.482836647324036	no
WBGene00015580	cls-1	-0.0700226024556875	0.886688701794917	no	no	no	-0.00607985852215142	0.994778806734116	no	-0.152507518040975	0.287109192120811	no
WBGene00015581	C07H6.4	0.0314162375284713	0.940429573115243	no	no	no	-0.0840516515745153	0.914861621883501	no	0.027153913467763	0.846982040301969	no
WBGene00015582	C07H6.9	-0.312866574214258	0.815999032495548	no	no	no	0.160482069200314	0.941595345295549	no	-0.657897834538044	0.280557083469429	no
WBGene00015583	C08A9.3	NA	NA	NA	NA	no	-1.10806598321661	NA	no	NA	NA	NA
WBGene00015586	C08A9.6	0.366937110565409	0.505077859883187	no	no	no	-0.146939401190741	NA	no	0.818823375072227	0.538595741513973	no
WBGene00015587	sdz-2	-1.63596043832194	NA	no	no	no	1.3540137531688	NA	NA	NA	NA	NA
WBGene00015588	C08A9.8	0.1280347699153	0.950069697220604	no	no	no	-0.968209799566495	NA	no	NA	NA	NA
WBGene00015589	C08A9.9	0.42728293568829	NA	no	no	no	1.6585642512691	NA	NA	NA	NA	NA
WBGene00015590	bath-15	0.0586124891596821	0.955251001835475	no	no	no	0.116554987515605	0.894039263385518	no	-0.185819631376471	0.512209129779113	no
WBGene00015591	cyk-7	0.00320662496868953	0.994503556577557	no	no	no	0.138666892574661	0.818746272518832	no	-0.212587292919658	0.292218723419289	no
WBGene00015592	C08D8.1	0.0540489846836998	NA	no	no	no	0.252619067684307	NA	no	NA	NA	NA
WBGene00015593	C08E3.1	-0.220016713395351	0.761112218958331	no	no	no	-0.968209799566495	NA	no	NA	NA	NA
WBGene00015594	btb-15	0.354363010610051	NA	no	no	no	NA	NA	NA	NA	NA	NA
WBGene00015595	bath-33	NA	NA	NA	NA	no	NA	NA	NA	NA	NA	NA
WBGene00015596	fbxa-161	NA	NA	NA	NA	no	0.993548489754517	NA	NA	NA	NA	NA
WBGene00015597	fbxa-162	NA	NA	NA	NA	no	1.17739383996013	NA	NA	NA	NA	NA
WBGene00015598	fbxa-163	-0.608146950171504	NA	no	no	no	2.07356886183633	NA	NA	NA	NA	NA
WBGene00015599	fbxa-164	2.89825951114848	NA	NA	NA	no	0.031780821118536	NA	no	NA	NA	NA
WBGene00015600	fbxa-165	2.26645017286953	NA	NA	NA	no	-0.930004861887971	NA	no	NA	NA	NA
WBGene00015601	fbxa-166	0.727390912727591	0.648747678776644	no	no	no	-0.584747110164019	NA	no	NA	NA	NA
WBGene00015602	fbxa-158	1.21468980983352	0.165694761447723	no	no	no	1.7379252560289	NA	NA	NA	NA	NA
WBGene00015603	fbxa-159	2.26645017286953	NA	NA	NA	no	1.60909295956667	NA	NA	NA	NA	NA
WBGene00015604	fbxa-160	NA	NA	NA	NA	no	NA	NA	NA	NA	NA	NA
WBGene00015605	C08E3.13	-0.321793811890939	0.620121076921223	no	no	no	0.307820401399343	NA	no	NA	NA	NA
WBGene00015606	math-2	NA	NA	NA	NA	no	NA	NA	NA	NA	NA	NA
WBGene00015607	fbxb-13	NA	NA	NA	NA	no	NA	NA	NA	NA	NA	NA
WBGene00015608	math-3	-0.285546019514947	0.852088795202697	no	no	no	0.529129019787708	0.643828339350525	no	-0.8260783597027	0.111582627829646	no
WBGene00015609	math-4	0.278503667726361	0.426173813434592	no	no	no	0.284262883452356	0.669792589482138	no	-0.0987445128184323	0.610199813846886	no
WBGene00015610	C08F1.6	NA	NA	NA	NA	no	NA	NA	NA	NA	NA	NA
WBGene00015611	C08F1.8	-0.408684610155451	NA	no	no	no	0.993549358130453	NA	NA	NA	NA	NA
WBGene00015613	C08F1.10	0.322166186315089	NA	no	no	no	0.0317795180351766	NA	no	NA	NA	NA
WBGene00015614	C08G5.1	0.0204431536559914	NA	no	no	no	-0.385181334878156	0.887212204653773	no	NA	NA	NA
WBGene00015615	fbxc-48	-0.368717362657787	0.838733787318558	no	no	no	-0.410118920430665	0.881169191159614	no	-0.0245312537128323	0.961178161100564	no
WBGene00015616	C08G5.3	-0.110239329063663	0.947979263490271	no	no	no	-0.530162565970055	NA	no	0.0999382367759234	0.869195318211683	no
WBGene00015618	C08G5.6	1.3864442101249	NA	NA	NA	no	-1.53755071274693	NA	no	NA	NA	NA
WBGene00015619	C08G9.1	-0.184465191616645	0.857232159478288	no	no	no	0.118513838581934	0.883412772654752	no	-0.415837560508063	0.00668804853764035	no
WBGene00015620	C08G9.2	-0.684835652599251	0.568845669908089	no	no	no	-0.669335597579511	0.733359380327624	no	0.0168737506638495	0.969005078748016	no
WBGene00015621	C09B7.2	-0.0336460099074056	0.964445472505195	no	no	no	0.281565983186238	0.850335361457914	no	-0.450243262193955	0.150445070094943	no
WBGene00015622	C09B8.3	-0.353114567409693	0.882273654642474	no	no	no	0.325280333820081	NA	no	NA	NA	NA
WBGene00015623	C09B8.4	0.351253367775968	0.10581802047371	no	no	no	0.290126035541019	0.638996352689391	no	-0.0311042896061875	0.797825673642288	no
WBGene00015624	C09B8.5	-2.57401449257965	NA	no	no	no	0.24857173176947	NA	no	NA	NA	NA
WBGene00015625	C09B8.8	0.197502173485404	0.903527528865955	no	no	no	-0.176700216689975	0.962265241941786	no	-0.162570520822809	0.837624143347031	no
WBGene00015626	C09B9.1	-0.295492941141213	NA	no	no	no	0.863856696772433	NA	NA	NA	NA	NA
WBGene00015627	C09B9.2	0.0651005848588331	0.91407614345294	no	no	no	0.0636934290569358	0.968437402769735	no	-0.140847770437243	0.493202606911065	no
WBGene00015628	best-6	-0.00549061783635436	0.997444812224333	no	no	no	-0.408905347076205	0.883412772654752	no	0.54289843199851	0.523384065386292	no
WBGene00015629	C09B9.4	-0.156194678733968	0.579547454751605	no	no	no	-0.175591102672353	0.835774252921956	no	-0.0829717603790046	0.567100907866	no
WBGene00015630	C09B9.7	-0.15439658287211	0.953609547320814	no	no	no	-0.469913909542353	0.773736840199319	no	0.435310559622756	0.726833420541827	no
WBGene00015631	clec-89	0.0224369518479154	0.994364862418909	no	no	no	-0.234208962246828	NA	no	0.115115887553892	0.794850768892694	no
WBGene00015632	C09D4.1	-0.0637092096208108	0.933014591397092	no	no	no	-0.290837952460382	0.307149039976748	no	0.11817786906865	0.636913665434606	no
WBGene00015633	C09D4.2	0.0319338966160538	0.963225022240328	no	no	no	0.439849790000461	0.578441027006168	no	-0.445430564049859	0.261905091318465	no
WBGene00015634	C09D4.3	-0.03870812716913	0.924270217337986	no	no	no	-0.078838142523452	0.922367792225226	no	-0.0577361917378003	0.411785759984198	no
WBGene00015635	C09D4.4	-0.0341530489800555	0.94544365575855	no	no	no	0.115436103977938	0.814935224709766	no	-0.258452220150296	0.117834030507961	no
WBGene00015636	C09D4.6	NA	NA	NA	NA	no	-0.637907518859609	NA	no	NA	NA	NA
WBGene00015637	srxa-5	NA	NA	NA	NA	no	NA	NA	NA	NA	NA	NA
WBGene00015638	C09E7.4	0.0728765605299453	0.924270217337986	no	no	no	0.148193242762889	0.950699844974598	no	-0.179273321541867	0.394115874417213	no
WBGene00015639	C09E7.5	NA	NA	NA	NA	no	-0.578997399349243	NA	no	NA	NA	NA
WBGene00015640	C09E7.6	NA	NA	NA	NA	no	-0.344435743109211	0.666108761434381	no	NA	NA	NA
WBGene00015641	C09E7.7	0.115234441220423	0.752288792421417	no	no	no	0.147348288824729	0.866614134317954	no	-0.156223174492389	0.45801473356526	no
WBGene00015642	C09E7.8	0.332186684148928	0.181091674158479	no	no	no	0.222716126291865	0.676365114845245	no	0.0233275690054161	0.880655229184841	no
WBGene00015644	C09E8.1	-0.158579840237145	0.845380441230058	no	no	no	-0.18419099658134	0.57282893114701	no	-0.0915116817095184	0.830889963972796	no
WBGene00015645	lips-7	-0.677942170804889	0.00172251858655034	no	no	no	-1.57060166083279	0.00122531330390014	no	0.86660796176612	0.191596018089188	no
WBGene00015646	mlt-10	-1.00670704404288	1.68521520262312e-22	no	no	yes	-1.29120123749436	2.46495388785113e-12	no	0.137970604249604	0.458615195153022	no
WBGene00015647	C09F5.1	-0.404205928733546	0.329010066683978	no	no	no	-0.307083466710139	0.841535526953417	no	-0.179837985492077	0.558276915344829	no
WBGene00015648	orai-1	0.113911577151612	0.766786270606776	no	no	no	-0.397453817711948	0.100355313060768	no	0.411085152223664	0.0026654625096549	no
WBGene00015649	C09F5.3	0.258355887655891	NA	no	no	no	-0.803350853096796	NA	no	NA	NA	NA
WBGene00015650	pkg-2	-0.191429735362414	0.212833056496669	no	no	no	-0.288159808491193	0.0823183093188673	no	-0.00078203629782711	0.98925515317269	no
WBGene00015651	ceh-53	0.80240633384596	NA	no	NA	no	2.37027209723551	NA	NA	NA	NA	NA
WBGene00015652	srz-79	0.322166186648004	NA	no	no	no	NA	NA	NA	NA	NA	NA
WBGene00015653	srz-78	-0.408684610155451	NA	no	no	no	NA	NA	NA	NA	NA	NA
WBGene00015654	srz-77	NA	NA	NA	NA	no	0.993548489754517	NA	NA	NA	NA	NA
WBGene00015655	C09G12.5	-3.0015489855823	NA	no	no	no	-0.930004861887972	NA	no	NA	NA	NA
WBGene00015656	srz-70	NA	NA	NA	NA	no	-0.930004861887971	NA	no	NA	NA	NA
WBGene00015658	tsg-101	0.0511643131511398	0.888645247587791	no	no	no	0.12657921944343	0.787354167021219	no	-0.174815479813599	0.0593218670429021	no
WBGene00015659	C09H5.1	NA	NA	NA	NA	no	NA	NA	NA	NA	NA	NA
WBGene00015660	catp-3	-0.532106570124426	0.249173228914601	no	no	no	-0.512841920542355	0.000609954945318461	no	-0.0820401593787855	0.72864892027554	no
WBGene00015661	C09H5.7	-0.0153954361125939	0.98321374218852	no	no	no	0.276818652267343	0.813698950852949	no	-0.317680649175949	0.223229807948019	no
WBGene00015662	C10A4.1	2.26645017286953	NA	NA	NA	no	-0.210487060889663	NA	no	NA	NA	NA
WBGene00015663	C10A4.2	-0.328252651788952	NA	no	no	no	-0.829461374636957	NA	no	NA	NA	NA
WBGene00015664	C10A4.3	-0.119168775219819	0.953635573764139	no	no	no	0.44660122835795	NA	no	-1.06565072227321	0.315277478785542	no
WBGene00015665	C10A4.4	0.707022808936607	0.200182651984545	no	no	no	0.762469705090647	0.37308324121617	no	-0.124172746306705	0.734018002080427	no
WBGene00015666	gad-2	0.0320893921099377	0.98557438899064	no	no	no	-0.215854696823948	NA	no	NA	NA	NA
WBGene00015667	C10A4.6	0.329754762151966	0.8095537203388	no	no	no	0.888668729760077	NA	NA	-0.770837129178775	0.301844785380814	no
WBGene00015668	C10A4.7	0.260888194626602	NA	no	no	no	-0.802662924645423	NA	no	NA	NA	NA
WBGene00015670	C10B5.1	0.28515742696835	0.631534834304838	no	no	no	0.390810543571711	0.643828339350525	no	-0.185408828496029	0.437621275725791	no
WBGene00015671	C10B5.3	0.238026444970731	0.35111288793724	no	no	no	0.234360285546035	0.870276993671811	no	0.0339283323895754	0.944923311919164	no
WBGene00015672	C10E2.1	0.460641266318485	0.711045890771252	no	no	no	0.0272230241183339	NA	no	-0.0210881135877177	0.971516449239498	no
WBGene00015673	C10E2.2	-0.389564827554889	0.706934405640786	no	no	no	-0.0189306921088659	NA	no	0.475416583870467	0.696348595313383	no
WBGene00015674	C10E2.4	0.0354099882214706	NA	no	no	no	-0.823753872926204	NA	no	NA	NA	NA
WBGene00015675	C10E2.5	-0.29179599313204	NA	no	no	no	0.210536690915049	NA	no	NA	NA	NA
WBGene00015676	mct-6	0.230603881561149	0.166510709827244	no	no	no	0.267112337054215	0.141517359578305	no	-0.119889283764034	0.56611966885576	no
WBGene00015677	cpg-4	0.795694854046722	0.000857921641159698	no	yes	no	0.0337195028942934	0.969349286064327	no	0.687682054213449	0.0258090192175553	yes
WBGene00015678	mcp-1	-0.104726826816529	0.895904173652091	no	no	no	-0.281710866866826	0.908352138157399	no	0.0555733530162368	0.847367523452625	no
WBGene00015679	C10F3.7	-0.163733280227131	NA	no	no	no	0.993549358130453	NA	NA	NA	NA	NA
WBGene00015680	egal-1	-0.248239672942851	0.281922166816752	no	no	no	-0.39063497951077	0.236001292716178	no	0.0270509089588632	0.815885186661102	no
WBGene00015681	C10G8.2	0.322166186315089	NA	no	no	no	NA	NA	NA	NA	NA	NA
WBGene00015682	C10G8.3	-0.292415755458258	0.868673403195928	no	no	no	-0.785163412642207	NA	no	1.71023675677924	0.445122756814436	no
WBGene00015683	C10G8.4	1.11999212688641	4.10898746082681e-08	yes	yes	no	1.10516968257155	0.0150437623954112	yes	-0.215863548284298	0.683608346718186	no
WBGene00015684	C10G8.8	0.0787061779384511	0.867756044108633	no	no	no	0.223433205903432	0.782366114805422	no	-0.233148797590019	0.308631876676533	no
WBGene00015685	C10G11.1	-0.0844302498660775	0.951915737095432	no	no	no	0.861900438354704	NA	NA	-1.14115779037368	0.153760407959565	no
WBGene00015686	C10G11.6	0.0778284875874726	0.871469787033989	no	no	no	0.255528152626165	0.677070511801296	no	-0.272343387749252	0.109207630972004	no
WBGene00015687	C10G11.7	-0.202270633778108	0.0967376893446051	no	no	no	0.413711728298307	0.0562684058462496	no	-0.677154804636747	0.0178885237054368	no
WBGene00015688	C10G11.8	0.0851905398693113	0.791790653188824	no	no	no	-0.21822980926039	0.718167518230941	no	0.201510365217749	0.0991208766490133	no
WBGene00015689	C10G11.9	-0.113615638111546	0.598148962089459	no	no	no	-0.532563195053193	0.238201783458597	no	0.286881627580331	0.35373087260127	no
WBGene00015690	C10G11.10	0.148721579400009	0.886688701794917	no	no	no	0.229977519008948	NA	no	0.121493266613159	0.843656941468108	no
WBGene00015691	viln-1	0.185330264914189	0.441519985138753	no	no	no	0.0996717857718227	0.900079730898774	no	0.0124072833641903	0.940124555015071	no
WBGene00015692	ugt-25	-0.659623578288464	5.08359647158694e-05	no	no	yes	-0.536773537354893	0.223207142045725	no	-0.172355727738423	0.545818815394114	no
WBGene00015693	ugt-28	-0.142111565617597	0.655121296204671	no	no	no	-0.0878096227469708	0.925969080378061	no	-0.105757791929027	0.72796955345448	no
WBGene00015694	ugt-27	-0.912309271939561	0.580565640206241	no	no	no	0.0309781595602475	NA	no	NA	NA	NA
WBGene00015695	ugt-26	0.481546061842069	0.000509282714183333	no	no	no	0.558502340609324	0.000737445218443101	no	-0.177422323999084	0.198450253047875	no
WBGene00015696	C10H11.7	-0.0872229772085336	0.90070125593648	no	no	no	0.429233504906323	NA	no	NA	NA	NA
WBGene00015697	C10H11.8	0.00444740331975348	0.994503556577557	no	no	no	0.141372779667684	0.902564280032026	no	-0.27354164036997	0.221126761732456	no
WBGene00015698	kca-1	0.748504874411807	0.000210931539463465	no	yes	no	0.0540945956179965	0.959245832522556	no	0.628728819211267	0.0771267898487803	yes
WBGene00015700	asp-9	-2.623497393879	NA	no	no	no	0.031780821118536	NA	no	NA	NA	NA
WBGene00015701	C11D2.3	0.889579930657442	NA	no	NA	no	-0.394218097846114	NA	no	NA	NA	NA
WBGene00015702	C11D2.4	-0.0112560609068381	0.980595875947023	no	no	no	0.171110025965972	0.752096008572248	no	-0.288110888652703	0.18735848930925	no
WBGene00015703	C11D2.7	0.0431466303156597	0.905017846464516	no	no	no	-0.0403215926759656	0.97020698577967	no	-0.0186559248803663	0.889784150873245	no
WBGene00015704	tiam-1	-0.269229307004425	0.568845669908089	no	no	no	-0.284236909756618	0.851786471684806	no	-0.0711536175016637	0.723287579669087	no
WBGene00015705	nhr-152	0.866219552688235	NA	no	NA	no	0.101034438888811	NA	no	0.856493921642041	0.186123744790315	no
WBGene00015706	C12D5.3	-0.104202288705968	0.973410271673603	no	no	no	1.21145200310744	NA	NA	NA	NA	NA
WBGene00015707	C12D5.4	0.247407228774226	NA	no	no	no	2.93477446522138	NA	NA	NA	NA	NA
WBGene00015708	C12D5.5	1.1949773930195	NA	NA	NA	no	0.159534012096991	NA	no	NA	NA	NA
WBGene00015709	cyp-33A1	-0.0911751505453692	0.888898033175337	no	no	no	-0.48573485921198	0.506065308868169	no	0.283853087695077	0.215830462744833	no
WBGene00015710	C12D5.9	0.12103716634235	0.905921562789205	no	no	no	0.335514523338646	NA	no	-0.206179539734293	0.706440944869417	no
WBGene00015711	C12D5.10	0.351141947339956	NA	no	no	no	-0.0346150981174903	NA	no	NA	NA	NA
WBGene00015712	sre-11	0.363902245710899	NA	no	no	no	-2.43949141016595	NA	no	NA	NA	NA
WBGene00015713	C12D12.1	-0.109208287592161	0.54518889417329	no	no	no	0.0847097249547386	0.857949610104437	no	-0.292068883314903	0.0241259097246012	no
WBGene00015714	C12D12.3	-1.10629329583378	NA	no	no	no	-0.827167170472878	NA	no	NA	NA	NA
WBGene00015715	C12D12.4	NA	NA	NA	NA	no	0.993549358130453	NA	NA	NA	NA	NA
WBGene00015716	sox-4	0.452793874917859	0.202685008797449	no	no	no	1.3268728613752	0.345827795571834	no	-0.965639705130335	0.194505110981908	no
WBGene00015718	C13A2.1	-1.9639150449007	NA	no	no	no	-2.70859031271698	NA	no	NA	NA	NA
WBGene00015719	C13A2.2	NA	NA	NA	NA	no	NA	NA	NA	NA	NA	NA
WBGene00015720	C13A2.3	-3.60861327000039	NA	no	no	no	0.830966771449879	NA	NA	NA	NA	NA
WBGene00015721	C13A2.4	NA	NA	NA	NA	no	NA	NA	NA	NA	NA	NA
WBGene00015722	C13A2.5	NA	NA	NA	NA	no	0.993548489754517	NA	NA	NA	NA	NA
WBGene00015723	C13A2.6	0.322166186648004	NA	no	no	no	NA	NA	NA	NA	NA	NA
WBGene00015724	C13A2.7	NA	NA	NA	NA	no	NA	NA	NA	NA	NA	NA
WBGene00015725	C13A2.9	NA	NA	NA	NA	no	NA	NA	NA	NA	NA	NA
WBGene00015726	C13A2.10	NA	NA	NA	NA	no	0.993548489754517	NA	NA	NA	NA	NA
WBGene00015727	C13A2.11	NA	NA	NA	NA	no	NA	NA	NA	NA	NA	NA
WBGene00015728	C13A10.1	0.119368233035481	0.915085447424079	no	no	no	0.0505476891452567	0.984221827117847	no	-0.166781912183966	0.714089851654385	no
WBGene00015729	C13A10.2	-0.100137542099463	0.941907952648904	no	no	no	-0.561254685241439	0.762902555329084	no	0.434254300932727	0.365588564275748	no
WBGene00015730	srt-1	NA	NA	NA	NA	no	NA	NA	NA	NA	NA	NA
WBGene00015731	C13B7.6	0.0400412710666236	0.935594393826846	no	no	no	NA	NA	NA	NA	NA	NA
WBGene00015733	C13B9.2	-0.130157327028062	0.906638827912863	no	no	no	0.433621565492741	0.603275998868905	no	-0.657302176696653	0.086077101030664	no
WBGene00015734	copd-1	-0.105712835641006	0.537755361802229	no	no	no	-0.00907548368401264	0.989855924854378	no	-0.197776375121161	0.0244839438901932	no
WBGene00015735	pdfr-1	-0.23760444288199	0.774426747013517	no	no	no	0.119121018966749	0.912704592518195	no	-0.463752340457774	0.198722472378046	no
WBGene00015736	srsx-11	NA	NA	NA	NA	no	NA	NA	NA	NA	NA	NA
WBGene00015737	srsx-12	NA	NA	NA	NA	no	0.993548489754517	NA	NA	NA	NA	NA
WBGene00015738	srsx-13	-0.723455110201125	NA	no	no	no	0.129612327444952	NA	no	NA	NA	NA
WBGene00015739	ugt-7	0.188841456705156	0.80799504613043	no	no	no	0.845803969907222	0.171099045136426	no	-0.727295155358613	0.027293753146288	no
WBGene00015740	C13E3.1	-0.0636580417292419	0.972518171825763	no	no	no	0.0156197709995482	0.99671089329223	no	0.0165071142327739	0.976645429529852	no
WBGene00015741	C13F10.1	-0.126543478706834	0.888898033175337	no	no	no	-0.274200370572917	0.880581508492727	no	0.0300698067142652	0.884093799305344	no
WBGene00015742	C13F10.2	0.00761704593004202	0.994192426056325	no	no	no	0.290249299322755	0.893404858244027	no	-0.346108981629285	0.150079503419199	no
WBGene00015743	soap-1	0.014521752468704	0.972883029875362	no	no	no	0.0594710230614443	0.914242236029009	no	-0.142529214101647	0.245779600884025	no
WBGene00015744	C13F10.5	0.0735012854551192	0.923003126045039	no	no	no	-0.291930259023202	0.490594418610606	no	0.27557718870523	0.336466172030197	no
WBGene00015745	C13F10.6	0.287181918410616	0.424739373128921	no	no	no	0.455052376275284	0.0890614003760935	no	-0.267356523356222	0.162240095775572	no
WBGene00015746	C13F10.7	-0.125544246263959	0.852150669062576	no	no	no	-0.0714062641020588	0.958526604506488	no	-0.184320367610059	0.379530684210148	no
WBGene00015747	C13G5.2	0.0708614987526674	0.901157705611762	no	no	no	-0.0579982341489229	0.965330433403875	no	0.051227446013817	0.794277631120296	no
WBGene00015748	C14A11.2	-0.546028501863829	0.808368403410923	no	no	no	-0.156371401350151	NA	no	NA	NA	NA
WBGene00015750	C14A11.5	0.251728499551973	NA	no	no	no	-1.29289972215856	NA	no	NA	NA	NA
WBGene00015751	C14A11.6	-0.14435522304178	0.946609567035225	no	no	no	-0.434032151848675	NA	no	NA	NA	NA
WBGene00015752	C14B9.2	-0.159123250705189	0.287176504864102	no	no	no	-0.289471694880801	0.519079710761884	no	-0.0078141892757475	0.968391274199719	no
WBGene00015753	C14B9.3	-0.257639831956427	0.704390263839051	no	no	no	-0.437042767838547	0.602614952835561	no	0.0314246136167632	0.899116409002691	no
WBGene00015754	C14B9.8	0.168995668322965	0.335810626215224	no	no	no	0.166730146069794	0.599041431603509	no	-0.0900114072253833	0.37666210479137	no
WBGene00015755	C14B9.10	-0.048800229154541	0.911948675007837	no	no	no	-0.0487116475399474	0.943788313234654	no	-0.115095180338662	0.444936328923106	no
WBGene00015756	C14C6.2	0.545815934961976	0.00983507242216107	no	no	no	0.288796751759396	0.619463394521701	no	0.181664863556447	0.532128460381511	no
WBGene00015757	C14C6.3	0.552464084698331	NA	no	no	no	2.66102250238062	NA	NA	NA	NA	NA
WBGene00015758	nhr-155	-2.12666215255026	NA	no	no	no	-1.91701984088513	NA	no	NA	NA	NA
WBGene00015759	C14C6.5	0.476769049856765	0.000431657099935846	no	no	no	0.259139902024438	0.311058935032642	no	0.128724573653686	0.475831582090883	no
WBGene00015760	C14C6.6	-1.18072089493675	NA	no	no	no	-0.930004861887972	NA	no	NA	NA	NA
WBGene00015761	C14C6.7	NA	NA	NA	NA	no	-0.930004861887971	NA	no	NA	NA	NA
WBGene00015762	C14C6.8	-0.665404325115094	NA	no	no	no	NA	NA	NA	NA	NA	NA
WBGene00015763	C14C6.12	-0.408684610155451	NA	no	no	no	0.031780821118536	NA	no	NA	NA	NA
WBGene00015764	C14C6.13	NA	NA	NA	NA	no	-1.17984454967374	NA	no	NA	NA	NA
WBGene00015765	C14C11.1	0.0726256067045697	0.899052160355611	no	no	no	0.461616088994254	0.69951132864001	no	-0.462373868177224	0.0350896317235808	no
WBGene00015766	C14C11.2	0.0712798903629919	0.886488816476506	no	no	no	0.0300005575914059	0.982396096894963	no	-0.0494831891481269	0.712071091574134	no
WBGene00015767	hex-2	0.0555138644999024	0.890392919068084	no	no	no	0.0423890382144121	0.973959407773809	no	-0.126502018235026	0.372356064890261	no
WBGene00015768	C14C11.4	0.260317263861945	0.558660882021466	no	no	no	0.536138687458602	0.676754701115479	no	-0.182005867261358	0.635128953588181	no
WBGene00015769	C14C11.7	-0.161202355279494	0.786743278707602	no	no	no	0.152501254023208	0.957112512881786	no	-0.547887998297652	0.32111086767634	no
WBGene00015770	C14E2.1	NA	NA	NA	NA	no	NA	NA	NA	NA	NA	NA
WBGene00015771	got-1.3	NA	NA	NA	NA	no	0.993548489754517	NA	NA	NA	NA	NA
WBGene00015772	C14E2.3	NA	NA	NA	NA	no	0.0317819449538591	NA	no	NA	NA	NA
WBGene00015773	C14E2.4	-1.25089336331303	NA	no	no	no	0.993548489754517	NA	NA	NA	NA	NA
WBGene00015774	C14E2.5	NA	NA	NA	NA	no	NA	NA	NA	NA	NA	NA
WBGene00015775	C14E2.6	1.28831022820591	NA	NA	NA	no	-1.90836040422112	NA	no	NA	NA	NA
WBGene00015776	dct-1	-0.303170301725601	0.335171981433909	no	no	no	-0.126545195306335	0.890234184649825	no	-0.245754642676332	0.160057929884196	no
WBGene00015777	sfxn-2	-0.432750336107357	0.0508989962481499	no	no	no	-0.0842169817279187	0.960586922816056	no	-0.449466895857503	0.00202942492860538	no
WBGene00015778	got-2.2	-0.0263635120422844	0.952028165171772	no	no	no	0.0879877033436768	0.835056269805044	no	-0.214366816137095	0.0396982210383568	no
WBGene00015779	C14F11.2	-0.426530209290302	0.389709595178149	no	no	no	-0.125346368773478	0.935889280942314	no	-0.554270605719639	0.393171992285657	no
WBGene00015780	C14F11.4	0.238721029343314	0.090580539821265	no	no	no	0.407450367476682	0.0354089190200976	no	-0.232309033514067	0.318429863089269	no
WBGene00015781	C14F11.6	-0.941233664468639	5.08866982454653e-08	no	no	no	-1.36211924307638	7.89486288262731e-06	no	0.327127315371561	0.247184037146417	no
WBGene00015782	C14F11.7	-3.00143282077903	NA	no	no	no	-3.65319780206813	NA	no	NA	NA	NA
WBGene00015783	C15B12.1	-0.456003075043939	0.0346904732132314	no	no	no	-0.543881526622628	0.550396767313279	no	0.018557510540781	0.927462978614999	no
WBGene00015784	C15B12.2	1.6584034974419	NA	NA	NA	no	-0.994309167226104	NA	no	NA	NA	NA
WBGene00015785	C15B12.3	NA	NA	NA	NA	no	NA	NA	NA	NA	NA	NA
WBGene00015786	C15B12.4	0.0288435126790419	0.982656399029838	no	no	no	-0.843947391085817	NA	no	0.616537170475592	0.529872849427446	no
WBGene00015787	C15B12.6	-0.279303318654346	0.754491127626503	no	no	no	0.345866670627098	0.900634930965451	no	-0.742789033335005	0.035828151027754	no
WBGene00015788	C15B12.8	0.593716741721297	0.725900466002578	no	no	no	-3.40690153453395	NA	no	NA	NA	NA
WBGene00015789	syx-6	-0.15689778489752	0.846118265794006	no	no	no	0.118520152802046	0.944522245024545	no	-0.416714362797568	0.340817802140344	no
WBGene00015790	C15C7.4	-0.0281542701856551	0.982576516864633	no	no	no	-0.170973166715364	NA	no	NA	NA	NA
WBGene00015791	C15C7.5	-0.375755124489935	0.00055672142076848	no	no	no	-0.314533961460985	0.601414025658887	no	-0.152041878857661	0.302883031209888	no
WBGene00015792	C15C7.6	0.217308494679273	0.833182704506007	no	no	no	0.199818802961632	0.959261229902133	no	-0.108580859284088	0.640804850310557	no
WBGene00015793	C15C7.7	-0.162277159827207	0.550402956138491	no	no	no	-0.020898059723893	0.988951030329492	no	-0.23490023215379	0.0725931522533589	no
WBGene00015794	C15F1.1	0.108608709946898	0.818946231238958	no	no	no	0.510861303843571	0.521918935691925	no	-0.349217008688832	0.418455670464945	no
WBGene00015795	C15F1.2	-1.20789287493219	6.50127168379432e-10	no	no	no	-1.55791157905451	3.15506354840627e-06	no	0.140112556983846	0.618667697360635	no
WBGene00015796	C15F1.5	0.0945890168048328	0.857292485083807	no	no	no	-0.056949818701153	0.980502675209296	no	-0.0858308889638114	0.807402609785	no
WBGene00015797	C15F1.8	0.56118518909869	0.572292884965217	no	no	no	-0.213767951475288	0.948913374069732	no	0.613147708613023	0.177038709783162	no
WBGene00015798	C15H9.2	-0.601317028394864	0.727019909670526	no	no	no	-0.070337806091651	NA	no	NA	NA	NA
WBGene00015799	C15H9.3	-0.630802711599115	NA	no	no	no	0.274734556851782	NA	no	NA	NA	NA
WBGene00015800	C15H9.4	-0.0269808560464564	0.953609547320814	no	no	no	0.0177084626889624	0.991623135164658	no	-0.20107148560695	0.356747294944062	no
WBGene00015801	C15H9.5	-0.103885712340563	0.853126873806648	no	no	no	-0.0638699063697298	0.960409111185094	no	-0.161811662987634	0.379658811755347	no
WBGene00015802	flu-2	-0.133618517950389	0.504723826965421	no	no	no	-0.0868349599740891	0.912704592518195	no	-0.144123373441478	0.328584621257229	no
WBGene00015803	C15H9.9	0.0599497811630268	0.836805629637284	no	no	no	0.0916562223498517	0.833945430529965	no	-0.12531511896641	0.240668729727347	no
WBGene00015805	C15H9.11	0.542441896886837	0.115998924448423	no	no	no	0.602228483570121	0.0990202965874498	yes	-0.123704431043276	0.77364419336839	no
WBGene00015806	C16A3.1	-0.0246879506719633	0.966174711053046	no	no	no	-0.209577023799656	0.678984967698097	no	0.0582657544486187	0.661468140060654	no
WBGene00015807	C16A3.2	0.175355336074839	0.911948675007837	no	no	no	0.571122379222199	0.289820236072646	no	-0.481424890495931	0.360489676113875	no
WBGene00015809	C16A3.4	0.20329814245887	0.129982479828449	no	no	no	0.111837156550219	0.858393363989889	no	0.00783768331541139	0.954241016328937	no
WBGene00015810	C16A3.5	0.130311393209581	0.373996324076239	no	no	no	-0.018237647429289	0.982976066265783	no	0.0481037665736905	0.707027449403263	no
WBGene00015811	C16A3.6	0.18367478923277	0.189111353669954	no	no	no	0.154835342037315	0.794801982674044	no	-0.0550717003797561	0.673366652937999	no
WBGene00015813	thoc-2	0.0488367667689889	0.906227594717056	no	no	no	0.0835141496439161	0.876929456137552	no	-0.135416220593175	0.374321233188919	no
WBGene00015814	C16A3.10	-0.153233712594024	0.32848733566488	no	no	no	-0.258995829620469	0.122973836508923	no	0.00329952888437671	0.958090896676036	no
WBGene00015815	C16A11.2	0.121219337308998	0.805954337434152	no	no	no	0.171374635874285	0.884805021968264	no	-0.18586099108832	0.325406117334538	no
WBGene00015816	C16A11.3	-0.0916784469000477	0.867748450275723	no	no	no	-0.0847033629191897	0.925440481535693	no	-0.10649262270264	0.501540454492806	no
WBGene00015817	C16A11.4	0.0821806204658606	0.771153440640586	no	no	no	-0.0296970025158724	0.971675428974767	no	0.018742039386173	0.88455051516976	no
WBGene00015818	C16A11.5	-0.0339554996966719	0.982210364673986	no	no	no	-0.102501112545586	0.958017811062384	no	-0.0587054368430428	0.800595555043285	no
WBGene00015819	fbxc-44	0.0958683301357845	0.824117155171367	no	no	no	0.142079995000659	0.881295546746665	no	-0.164283056999867	0.353021780301621	no
WBGene00015820	C16A11.7	0.0756781609136972	0.857292485083807	no	no	no	-0.036009310553388	0.989507333768678	no	0.0481632194227867	0.881331423800773	no
WBGene00015821	clec-135	-1.91316492017838	NA	no	no	no	-2.11824709239257	NA	no	NA	NA	NA
WBGene00015822	C16B8.2	0.0556426675444265	0.967955975375065	no	no	no	-0.211744202212765	0.957212927088455	no	0.172910187095958	0.624125901909228	no
WBGene00015823	C16B8.3	-0.119281353988833	0.694244460765215	no	no	no	-0.00293353226147384	0.99671089329223	no	-0.191405313556549	0.448762568050646	no
WBGene00015824	C16B8.4	-0.353815279822331	0.476340521900443	no	no	no	-0.484055793445429	0.650207347674753	no	0.0439502872678949	0.831786540875132	no
WBGene00015825	C16C4.1	NA	NA	NA	NA	no	0.993548489754517	NA	NA	NA	NA	NA
WBGene00015826	math-12	NA	NA	NA	NA	no	0.830966771449879	NA	NA	NA	NA	NA
WBGene00015827	math-13	NA	NA	NA	NA	no	NA	NA	NA	NA	NA	NA
WBGene00015828	math-14	1.0233707028287	6.66460259133812e-08	yes	yes	no	0.950497263072515	0.227167048913315	no	-0.0911334022866658	0.689374252799877	no
WBGene00015829	math-15	0.32012557450089	0.774355048612672	no	no	no	-0.0263667935851948	NA	no	NA	NA	NA
WBGene00015830	fbxb-98	0.354363010610051	NA	no	no	no	-0.824000065218565	NA	no	NA	NA	NA
WBGene00015832	math-16	1.21345870457374	NA	NA	NA	no	NA	NA	NA	NA	NA	NA
WBGene00015833	math-17	2.26647486110541	NA	NA	NA	no	NA	NA	NA	NA	NA	NA
WBGene00015834	math-5	0.555401356379921	NA	no	no	no	NA	NA	NA	NA	NA	NA
WBGene00015835	math-6	0.641391281121145	NA	no	NA	no	NA	NA	NA	NA	NA	NA
WBGene00015836	math-7	NA	NA	NA	NA	no	NA	NA	NA	NA	NA	NA
WBGene00015837	math-8	-1.40417222300292	NA	no	no	no	-1.78325385329604	NA	no	NA	NA	NA
WBGene00015838	math-9	-1.00542280001777	NA	no	no	no	-2.43949141016595	NA	no	NA	NA	NA
WBGene00015839	math-10	0.639101777059599	0.642302824224786	no	no	no	2.10738853700766	NA	NA	NA	NA	NA
WBGene00015840	math-11	NA	NA	NA	NA	no	NA	NA	NA	NA	NA	NA
WBGene00015841	skpo-2	-1.11570406285505	5.59939628184388e-10	no	no	yes	-1.26446629996553	0.00110203497647892	no	0.0474015923634763	0.784777786447058	no
WBGene00015842	C16C8.4	0.174525331107515	0.745541429614511	no	no	no	0.229597450627944	0.8647531989909	no	-0.117413277293407	0.667033998596739	no
WBGene00015843	C16C8.5	0.194225298865885	0.633275794832368	no	no	no	-0.101810651797212	0.973959407773809	no	0.29609528561661	0.55497643530908	no
WBGene00015845	C16C8.7	-0.671412402639043	NA	no	no	no	0.0317806853047354	NA	no	NA	NA	NA
WBGene00015846	C16C8.8	-2.26970407779818	NA	no	no	no	-0.930004861887971	NA	no	NA	NA	NA
WBGene00015847	C16C8.9	-1.11429301374968	NA	no	no	no	-1.80937940519008	NA	no	NA	NA	NA
WBGene00015848	C16C8.10	-0.572409940952395	NA	no	no	no	-1.45678234464181	NA	no	NA	NA	NA
WBGene00015849	C16C8.11	-0.131863635030137	0.867756044108633	no	no	no	-0.107983298539543	0.961661990174295	no	-0.0340760386229149	0.946975010854517	no
WBGene00015850	C16C8.12	-0.663602023918913	0.510048641258621	no	no	no	0.437153171565431	0.801452766891428	no	-1.2828248473911	0.148624980083912	no
WBGene00015851	C16C8.13	-0.400634287609717	0.833182704506007	no	no	no	0.0272786696785171	0.989507333768678	no	-0.491015299214516	0.338048486817547	no
WBGene00015852	C16C8.14	0.099476015843131	0.921990126087917	no	no	no	0.0622666942331613	0.983644258483171	no	0.108619804453316	0.849422216269353	no
WBGene00015853	C16C8.16	0.0592503590988578	0.87580617728737	no	no	no	0.251566558131895	0.812350648197775	no	-0.432047351304107	0.394012513099056	no
WBGene00015854	C16C8.17	-2.28992957885418	NA	no	no	no	-1.34081283924518	NA	no	NA	NA	NA
WBGene00015855	C16C8.18	-0.100481403395051	0.814769210101934	no	no	no	0.113586872391297	0.911828504357075	no	-0.273369051815597	0.274365646598246	no
WBGene00015856	C16C8.19	-1.31275224068095	NA	no	no	no	-1.32645893713735	NA	no	NA	NA	NA
WBGene00015857	C16D9.1	-0.288124898774242	0.737521314977268	no	no	no	0.780300937162926	NA	NA	-1.3515986954423	0.189316355283802	no
WBGene00015858	C16D9.3	0.322166186648004	NA	no	no	no	-0.341429940005396	NA	no	NA	NA	NA
WBGene00015859	C16D9.4	-0.20536818146466	0.515596162632627	no	no	no	-0.304873385462287	0.710419140983665	no	-0.0528153330466869	0.853850758245252	no
WBGene00015860	C16D9.5	0.0850379906482497	0.918347844385309	no	no	no	-0.0951930289164472	0.959668480950899	no	0.138767358994101	0.698224409749708	no
WBGene00015861	C16D9.6	0.122409107329174	0.951915737095432	no	no	no	1.28615996627402	NA	NA	NA	NA	NA
WBGene00015862	srt-25	-1.04932126115745	NA	no	no	no	0.819227371858357	NA	NA	NA	NA	NA
WBGene00015863	C16D9.8	NA	NA	NA	NA	no	NA	NA	NA	NA	NA	NA
WBGene00015864	C16D9.9	-1.07323083459519	NA	no	no	no	0.361142402408426	NA	no	NA	NA	NA
WBGene00015865	C16E9.1	0.422298541296507	0.231070941861185	no	no	no	0.0783608105279209	0.978419310117272	no	0.300041905461727	0.417738544192501	no
WBGene00015866	C16E9.2	-0.138326265733266	0.915701303836697	no	no	no	-0.0720040896644214	0.981379941791913	no	-0.0909572656225847	0.720144730547763	no
WBGene00015867	ncs-7	1.16563274657443	NA	NA	NA	no	0.0515573770164543	NA	no	NA	NA	NA
WBGene00015868	C16H3.3	-0.234549794952499	0.678324890212852	no	no	no	-0.150711986072283	0.934407472402247	no	-0.130912194857472	0.62627072854909	no
WBGene00015869	nhr-257	0.322166186648004	NA	no	no	no	NA	NA	NA	NA	NA	NA
WBGene00015870	C17A2.2	NA	NA	NA	NA	no	-0.930004861887972	NA	no	NA	NA	NA
WBGene00015871	C17A2.3	2.26645017286953	NA	NA	NA	no	NA	NA	NA	NA	NA	NA
WBGene00015872	C17A2.4	NA	NA	NA	NA	no	NA	NA	NA	NA	NA	NA
WBGene00015873	oac-4	-0.408684610155451	NA	no	no	no	-0.930004861887971	NA	no	NA	NA	NA
WBGene00015874	C17A2.6	NA	NA	NA	NA	no	NA	NA	NA	NA	NA	NA
WBGene00015875	C17A2.7	0.354363010610051	NA	no	no	no	NA	NA	NA	NA	NA	NA
WBGene00015876	C17B7.2	-0.533780033634301	0.16389711278254	no	no	no	-0.385654858389533	NA	no	NA	NA	NA
WBGene00015877	C17B7.3	0.831478550587164	NA	no	NA	no	-1.72869238100362	NA	no	NA	NA	NA
WBGene00015878	C17B7.4	-0.118600931624008	0.959498925318565	no	no	no	0.0231193291654602	NA	no	0.655586825596599	0.555413351348751	no
WBGene00015879	C17B7.5	-2.37180820701412	0.00459289996399305	no	no	no	-1.65710808958214	NA	no	NA	NA	NA
WBGene00015882	C17B7.8	0.0795381184056239	0.970226008812015	no	no	no	-0.424065719571332	NA	no	NA	NA	NA
WBGene00015883	C17B7.9	-1.69183749070292	NA	no	no	no	-0.930004861887971	NA	no	NA	NA	NA
WBGene00015884	C17B7.10	-1.73648897919643	NA	no	no	no	0.0317818572931044	NA	no	NA	NA	NA
WBGene00015885	fbxa-65	-0.246771778711008	0.503869546565807	no	no	no	0.41032327445222	0.669689173493622	no	-0.728992038643495	0.0398286894378476	no
WBGene00015886	C17B7.12	-0.514601368455392	0.759149524746178	no	no	no	-0.706767786386679	NA	no	NA	NA	NA
WBGene00015887	C17C3.1	0.451255273871731	0.00107958244141689	no	no	no	0.330892480675226	0.156618042287534	no	0.0357485838870191	0.860406079437113	no
WBGene00015888	C17C3.2	NA	NA	NA	NA	no	-2.54276323337182	NA	no	NA	NA	NA
WBGene00015889	C17C3.3	-0.660561387608923	0.554103291216912	no	no	no	-0.908661498898504	NA	no	NA	NA	NA
WBGene00015890	C17C3.5	-0.406170198134559	0.847917649490793	no	no	no	-0.117076442393555	NA	no	NA	NA	NA
WBGene00015891	C17C3.6	0.193420772592143	0.904071166859992	no	no	no	0.430086379043089	NA	no	NA	NA	NA
WBGene00015892	C17C3.9	-0.466978411004479	0.547036563050829	no	no	no	-0.628507261836014	NA	no	NA	NA	NA
WBGene00015893	C17C3.11	-0.0735926591415719	0.972017277241006	no	no	no	-0.374549249194413	NA	no	NA	NA	NA
WBGene00015894	acdh-2	0.568617397768705	6.35351221471068e-05	no	no	no	0.351388186366501	0.143409272516427	no	0.175484815582668	0.559702014858798	no
WBGene00015895	C17C3.13	NA	NA	NA	NA	no	-0.983234424717703	NA	no	NA	NA	NA
WBGene00015896	C17C3.15	-0.361955779555039	0.625332573617518	no	no	no	-0.0772774988025346	0.960025154715004	no	-0.382095226805982	0.383337141386581	no
WBGene00015897	nhr-156	-0.653317302405922	0.0313961159786141	no	no	yes	-0.525723631157158	0.72627973353207	no	-0.27309585384973	0.558694780222635	no
WBGene00015898	sre-9	2.87593371805344	NA	NA	NA	no	0.620188662652543	NA	NA	NA	NA	NA
WBGene00015899	C17E7.4	1.77412488263821	NA	NA	NA	no	0.231297860482756	0.867837450151056	no	NA	NA	NA
WBGene00015900	nhr-157	-0.404173197164976	NA	no	no	no	-0.383606509484071	NA	no	NA	NA	NA
WBGene00015901	nhr-158	0.433718349722707	NA	no	no	no	-1.00874511729972	NA	no	NA	NA	NA
WBGene00015902	nhr-159	-0.388979755762424	NA	no	no	no	-0.930004861887971	NA	no	NA	NA	NA
WBGene00015903	C17E7.9	0.825291315970164	0.0176698526619258	no	yes	no	0.409897906034703	0.56369098212591	no	0.320844063248368	0.393873961847499	no
WBGene00015904	irld-22	NA	NA	NA	NA	no	NA	NA	NA	NA	NA	NA
WBGene00015905	C17E7.12	0.319416039573537	0.627512932837514	no	no	no	0.665981957637699	0.391877410130999	no	-0.545573327144132	0.115402310465183	no
WBGene00015906	C17E7.13	-0.23355938745532	0.886683656804469	no	no	no	-0.172137851789402	NA	no	NA	NA	NA
WBGene00015907	C17F3.1	0.0981157394388659	0.74919585305677	no	no	no	0.0165079939718743	0.992537462144507	no	-0.0150738558626143	0.944952589019301	no
WBGene00015908	C17F3.3	0.0464121628028437	0.950231952424794	no	no	no	0.329445420314426	NA	no	-0.357171159848855	0.338913516545043	no
WBGene00015909	clec-124	3.03652840093972	NA	NA	NA	no	-2.44437729549888	NA	no	NA	NA	NA
WBGene00015910	C17F4.2	-0.859513761897164	0.123661549254525	no	no	no	-1.33185902411462	NA	no	0.133592864815196	0.83526404257873	no
WBGene00015911	C17F4.3	-0.381072858833362	0.84942601519036	no	no	no	-0.439143844120796	0.840818497649152	no	0.0731453836202122	0.902020615463113	no
WBGene00015912	fbxc-50	0.322801556566113	0.108558548739077	no	no	no	0.234066000571608	0.73205295045201	no	0.0615078116577544	0.846763419557176	no
WBGene00015913	C17F4.7	0.189215125661861	0.196865076211352	no	no	no	0.0927816359279096	0.755361142711294	no	-0.001820170896392	0.986157931073879	no
WBGene00015914	C17F4.8	0.539534840690909	NA	no	no	no	0.366381083186005	NA	no	NA	NA	NA
WBGene00015915	C17G10.1	-0.0476069403827774	0.915701303836697	no	no	no	0.192214197552221	0.749405573304472	no	-0.382976373866625	0.137982575705564	no
WBGene00015916	C17G10.2	0.0891645230287838	0.755560440357422	no	no	no	-0.177465682685564	0.844135769724178	no	0.168904721093812	0.429374591633359	no
WBGene00015917	C17G10.3	0.129009275255459	0.728609518460906	no	no	no	0.120176380180169	0.963004368090833	no	-0.0309291156923797	0.915473479707144	no
WBGene00015918	C17G10.6	0.0476631512799501	NA	no	no	no	-0.666932005820455	NA	no	NA	NA	NA
WBGene00015919	C17G10.7	0.684930007142524	0.344811956228117	no	no	no	-0.750781860521078	0.535342075251709	no	1.50105480482043	0.149404141244181	no
WBGene00015920	C17G10.9	0.0817741062619627	0.701703215646547	no	no	no	0.21904597994205	0.359803918616744	no	-0.238563300239151	0.0797254800592273	no
WBGene00015921	C17H11.1	-0.578243644094171	NA	no	no	no	0.476324469617531	NA	no	NA	NA	NA
WBGene00015922	C17H11.2	-0.043451808313194	0.953274850916086	no	no	no	-0.148194746315571	0.935727508050572	no	-0.00580497983897899	0.979827181923209	no
WBGene00015924	C17H11.4	0.0485875885881772	0.975081421770784	no	no	no	NA	NA	NA	NA	NA	NA
WBGene00015925	C17H11.5	-0.0685047438747408	0.977064368022532	no	no	no	-0.524955578395558	NA	no	3.98849146195559	0.415765481254866	no
WBGene00015926	C17H11.6	-0.00727323420297848	0.989832161988439	no	no	no	-0.134139019499698	0.829135109795043	no	0.0383244210919107	0.608440663790976	no
WBGene00015927	dyci-1	0.143925558559895	0.408966084688623	no	no	no	0.13192353052059	0.726448711406892	no	-0.0773542443560886	0.455671176368062	no
WBGene00015928	C17H12.2	0.107133828880246	0.725594943102094	no	no	no	0.105572942443339	0.803731643615186	no	-0.100923971282168	0.0416431470093973	no
WBGene00015929	C17H12.3	-0.0413076705062397	0.924270217337986	no	no	no	-0.441452532727953	0.570131880987675	no	0.285156351162975	0.0328427033988569	no
WBGene00015930	C17H12.4	-0.203957071725992	0.315101258352868	no	no	no	-0.113881239938569	0.911828504357075	no	-0.231882169262177	0.277238186599639	no
WBGene00015931	C17H12.5	0.0311979562833543	0.950231952424794	no	no	no	0.130326138113446	0.923133417636905	no	-0.191292915751208	0.194182096186343	no
WBGene00015932	C17H12.6	0.154876006182708	0.837523109150281	no	no	no	0.314027065076173	0.887923741742666	no	-0.190670670239064	0.533261979131157	no
WBGene00015933	C17H12.8	-0.0585045435407918	0.838332077414575	no	no	no	-0.0150425384170894	0.982373317025969	no	-0.130411852289891	0.359097283253722	no
WBGene00015934	ceh-48	-0.199033749004799	0.835962113433377	no	no	no	-0.299395641533551	0.893404858244027	no	-0.0817869758628042	0.705281471933609	no
WBGene00015935	C17H12.10	-0.138373251064571	0.938519282938805	no	no	no	-0.63190583507958	0.784597909431512	no	0.456797859337777	0.427761834002437	no
WBGene00015936	C17H12.11	0.294435932554996	0.590387962648768	no	no	no	0.209203383849924	0.928837949398047	no	0.0276257825887544	0.953474789223177	no
WBGene00015937	C17H12.12	0.00256210051212692	0.995553247764162	no	no	no	0.0163041775857966	0.989855924854378	no	-0.0732737868627145	0.68427592521136	no
WBGene00015938	anat-1	0.0981556496920304	0.737521314977268	no	no	no	0.363034304611032	0.176303529392628	no	-0.355504141253179	0.052748858908448	no
WBGene00015939	C18A3.1	-0.290521706609557	0.603615944682884	no	no	no	0.174877955000486	0.915493904658439	no	-0.560958534334457	0.129102474910007	no
WBGene00015940	C18A3.2	0.14971713401882	0.791790653188824	no	no	no	0.144055830130424	0.84696942750814	no	-0.127292699870681	0.437214676855499	no
WBGene00015941	C18A3.3	0.0433717023663781	0.906636277935372	no	no	no	0.106483117395126	0.880957406537467	no	-0.155934985040686	0.416345425744669	no
WBGene00015942	osta-2	-0.0539024198295289	0.930812412084902	no	no	no	0.0623963731438119	0.921229748826761	no	-0.221804702352415	0.108515180138285	no
WBGene00015943	tiar-1	0.117388437904304	0.54392735492119	no	no	no	0.221032063531596	0.359710539725909	no	-0.200531711513994	0.0792406503114713	no
WBGene00015944	C18A3.7	-0.233034006400362	0.501534442664149	no	no	no	-0.248854893737336	0.906652686093399	no	0.093654325297134	0.81433389049955	no
WBGene00015945	C18A3.9	-0.91994903565395	NA	no	no	no	0.389790822480978	0.896024006137527	no	NA	NA	NA
WBGene00015946	C18A3.10	0.00577038139504021	0.995553247764162	no	no	no	0.304634282478684	0.858792113056986	no	-0.698964164261735	0.331322938384526	no
WBGene00015947	C18A11.1	-0.110535485241435	0.845856046956006	no	no	no	0.380827173954648	0.763374337352774	no	-0.676277741669295	0.150724580272679	no
WBGene00015948	C18A11.2	-0.0138200181172312	0.995260986924563	no	no	no	-0.137559034804192	0.923969109727038	no	0.0174506038574396	0.964981007621095	no
WBGene00015949	C18A11.3	-0.0267361342049534	0.955527901325729	no	no	no	-0.0364115507240036	0.981104499542349	no	-0.0896881951390341	0.655918016441242	no
WBGene00015950	C18A11.4	-0.333673362834561	NA	no	no	no	1.57993357606107	NA	NA	NA	NA	NA
WBGene00015951	C18A11.6	NA	NA	NA	NA	no	NA	NA	NA	NA	NA	NA
WBGene00015952	C18B2.1	0.791824160445307	0.585524933405841	no	no	no	-1.30773490684658	NA	no	NA	NA	NA
WBGene00015953	C18B2.2	-0.444276061876754	NA	no	no	no	1.87962384714223	NA	NA	NA	NA	NA
WBGene00015954	C18B2.3	-0.113567750843231	0.737659216305313	no	no	no	0.0265629561313768	0.973959407773809	no	-0.226008678634255	0.388208233972239	no
WBGene00015955	C18B2.4	-0.0520634655926868	0.902962802314399	no	no	no	-0.0102878936837833	0.993923075233936	no	-0.124499603458617	0.309569398432306	no
WBGene00015956	C18B2.5	-0.0978975000233867	0.630323088566319	no	no	no	0.153572536062803	0.63488919128596	no	-0.350898260718827	0.0179982712523957	no
WBGene00015957	del-9	-0.00760541079229345	0.99673991902184	no	no	no	-0.271856072649023	0.846210712735995	no	0.154956647020777	0.452620807093289	no
WBGene00015958	srbc-11	NA	NA	NA	NA	no	0.993548489754517	NA	NA	NA	NA	NA
WBGene00015959	srbc-10	NA	NA	NA	NA	no	0.993548489754517	NA	NA	NA	NA	NA
WBGene00015960	srbc-9	NA	NA	NA	NA	no	NA	NA	NA	NA	NA	NA
WBGene00015961	srbc-7	NA	NA	NA	NA	no	NA	NA	NA	NA	NA	NA
WBGene00015962	srbc-8	NA	NA	NA	NA	no	NA	NA	NA	NA	NA	NA
WBGene00015963	C18B10.6	0.241511473183398	NA	no	no	no	-0.587963451113287	NA	no	NA	NA	NA
WBGene00015964	glb-5	-2.85652748297624	NA	no	no	no	0.223374522344863	NA	no	NA	NA	NA
WBGene00015965	ugt-48	0.0942845923158788	0.772720482811352	no	no	no	0.312972753328131	0.630972864497819	no	-0.3515338247423	0.0362740511896846	no
WBGene00015966	C18C4.5	-0.410385753158892	0.00124244455980842	no	no	no	-0.160279990924695	0.814935224709766	no	-0.3265010006753	0.141476644615977	no
WBGene00015968	C18C4.7	-0.731139473974831	0.169777527729211	no	no	no	-0.0393769334017799	NA	no	NA	NA	NA
WBGene00015969	glb-6	0.501151041762931	0.836805629637284	no	no	no	1.18072260653609	NA	NA	NA	NA	NA
WBGene00015970	C18E3.1	-0.333876882396391	0.483087046323799	no	no	no	-0.519185308871064	0.819983917623188	no	0.281825012992418	0.618606583030913	no
WBGene00015971	swsn-2.2	0.11254961196588	0.757287737566357	no	no	no	0.0892359937383305	0.912704592518195	no	-0.0672520305394278	0.640948618388278	no
WBGene00015972	C18E3.3	-0.0754870534195805	0.939246431040522	no	no	no	0.30135903610514	0.814593745595573	no	-0.488286010443504	0.117635924742309	no
WBGene00015973	C18E3.4	0.354363010610051	NA	no	no	no	0.00662008756105902	NA	no	NA	NA	NA
WBGene00015974	C18E3.5	0.0671739199524051	0.852541959513768	no	no	no	0.147611492286128	0.793472126331813	no	-0.180454859733403	0.215130973493796	no
WBGene00015975	cas-2	0.173550154848581	0.377965948137603	no	no	no	0.122076670681434	0.835106003990075	no	-0.0412171820763259	0.690024454914139	no
WBGene00015976	C18E3.9	-0.116300693660232	0.836245449065993	no	no	no	0.18966758402646	0.763374337352774	no	-0.384156252226314	0.0917709082292121	no
WBGene00015977	C18F10.2	1.24397793421414	NA	NA	NA	no	1.0857375613334	NA	NA	NA	NA	NA
WBGene00015978	C18F10.7	0.114994105120409	0.761112218958331	no	no	no	-0.0587221563449889	0.944044276306557	no	0.0862221220030621	0.519697791106177	no
WBGene00015979	C18F10.9	1.53889268971166	NA	NA	NA	no	NA	NA	NA	NA	NA	NA
WBGene00015980	C18G1.1	-0.268107377312606	0.906638827912863	no	no	no	-0.177216992154889	NA	no	-0.0994367676079441	0.912702650274816	no
WBGene00015981	elt-7	-0.189556665227622	0.841841866884617	no	no	no	0.161596635741159	0.932472602724069	no	-0.465769585283033	0.356005666300003	no
WBGene00015982	C18G1.3	0.730772656885047	NA	no	NA	no	-0.197888698440234	0.938833368823832	no	NA	NA	NA
WBGene00015984	C18G1.6	0.452205730968554	0.680427887645541	no	no	no	-0.195267033254322	NA	no	NA	NA	NA
WBGene00015985	C18G1.7	2.26646198084287	NA	NA	NA	no	NA	NA	NA	NA	NA	NA
WBGene00015986	C18G1.8	NA	NA	NA	NA	no	0.000404874405482452	NA	no	NA	NA	NA
WBGene00015987	C18G1.9	0.0717884505274856	0.917776569333813	no	no	no	-0.0916474199897654	0.959143073679349	no	0.0590180525632289	0.759491360722763	no
WBGene00015988	C18H2.1	0.20396270752751	0.668998060573915	no	no	no	-0.17065264742591	0.850335361457914	no	0.287311279663093	0.196968467083436	no
WBGene00015989	C18H2.2	NA	NA	NA	NA	no	-0.238159150451999	0.866614134317954	no	NA	NA	NA
WBGene00015990	C18H2.3	NA	NA	NA	NA	no	0.485816531581829	0.845952826056725	no	NA	NA	NA
WBGene00015991	C18H2.4	NA	NA	NA	NA	no	-0.390616859395195	0.833651549727038	no	NA	NA	NA
WBGene00015992	C18H2.5	-0.0257609105604258	0.969386442672934	no	no	no	0.0784482914478117	0.969405671246914	no	-0.206553061787214	0.329110128664802	no
WBGene00015993	C18H7.1	0.4780741214086	NA	no	no	no	-0.0123654033023349	NA	no	NA	NA	NA
WBGene00015994	C18H7.4	-0.0813093408612603	0.885965831993261	no	no	no	-0.243596706553269	0.855894306605318	no	0.0719038057652155	0.710958004902381	no
WBGene00015995	C18H7.5	NA	NA	NA	NA	no	NA	NA	NA	NA	NA	NA
WBGene00015996	C18H7.6	0.0666719674740617	0.981889337665162	no	no	no	-0.164262807696895	NA	no	NA	NA	NA
WBGene00015997	C18H7.7	-0.0216909147521721	0.972017277241006	no	no	no	0.132961852623496	0.912704592518195	no	-0.301081641454342	0.42318438601727	no
WBGene00015998	srt-59	NA	NA	NA	NA	no	NA	NA	NA	NA	NA	NA
WBGene00015999	prmt-4	NA	NA	NA	NA	no	NA	NA	NA	NA	NA	NA
WBGene00016000	C18H9.1	-0.576298954726711	NA	no	no	no	NA	NA	NA	NA	NA	NA
WBGene00016002	C18H9.3	0.124700694399515	0.457371658174437	no	no	no	-0.091636754055525	0.838623666996961	no	0.123846574644364	0.444954734837023	no
WBGene00016003	C18H9.5	-1.03948745635525	0.197248166099658	no	no	no	-0.267493442375638	0.886122853274099	no	-0.90068079065294	0.053865045670008	no
WBGene00016004	C18H9.6	-0.0820172940660358	0.867756044108633	no	no	no	-0.0426475741242682	0.985107809946194	no	-0.0216643253114929	0.964279810590351	no
WBGene00016005	ift-74	-0.00821014147760959	NA	no	no	no	0.134860919786444	NA	no	0.00199263822970077	0.997876283274763	no
WBGene00016006	fln-2	0.0784038471039406	0.869782269578925	no	no	no	-0.075038668042667	0.904356505890807	no	0.0674830325883354	0.66739660120163	no
WBGene00016008	C23F12.3	-0.720993444596991	NA	no	no	no	-3.19422993814616	NA	no	NA	NA	NA
WBGene00016009	C23F12.4	-0.290225395502092	0.621436824119877	no	no	no	0.0257148434132711	0.992537462144507	no	-0.38732081578954	0.337579695391027	no
WBGene00016010	C23G10.1	-0.227390152546485	0.613678390187247	no	no	no	0.184674357307338	0.891150535459444	no	-0.494635220616789	0.14271323848403	no
WBGene00016011	C23G10.2	0.0452971740447403	0.895904173652091	no	no	no	0.0404794068590914	0.950699844974598	no	-0.0955050534200305	0.0501856854116083	no
WBGene00016012	C23G10.5	-0.727919932031779	NA	no	no	no	0.377323621532384	NA	no	NA	NA	NA
WBGene00016013	C23G10.6	-0.827753798760773	6.87415884446187e-07	no	no	yes	-0.597799998236815	0.0114582304726518	no	-0.30184701550159	0.131653482034162	no
WBGene00016014	C23G10.7	0.122197716170321	0.655474272929516	no	no	no	0.0538900480780766	0.930985275810181	no	-0.0229276396694472	0.86292668018685	no
WBGene00016015	C23G10.8	0.0398458399257092	0.923448953395819	no	no	no	0.0966224861214247	0.834155422122917	no	-0.161410336268179	0.0832480034100691	no
WBGene00016016	C23G10.10	-0.795617970622946	NA	no	no	no	2.42599476318377	NA	NA	NA	NA	NA
WBGene00016017	C23G10.11	-0.500278807636631	0.728348894586858	no	no	no	-0.292883050426239	NA	no	NA	NA	NA
WBGene00016018	C23H3.2	-0.0595430449228226	0.915906209030146	no	no	no	0.0745458591123715	0.912704592518195	no	-0.225021252195384	0.204938435950059	no
WBGene00016019	C23H3.3	0.182350532126566	0.386443098000751	no	no	no	0.270804287733935	0.751846306235744	no	-0.209601239588296	0.301357582044191	no
WBGene00016020	sptl-1	-0.055506488013328	0.856674050658897	no	no	no	-0.0678492926162573	0.911403382402015	no	-0.0847481607527775	0.412161140555777	no
WBGene00016021	C23H3.5	-0.0558352910655146	0.919783382319573	no	no	no	0.140229684610223	0.88137362771132	no	-0.297319185060903	0.00564271253564541	no
WBGene00016022	C23H3.9	-0.176285935105686	0.795831964045973	no	no	no	-0.585103337615379	0.374772195533794	no	0.673177772932922	0.498285293704337	no
WBGene00016023	prmt-6	-0.169083678706255	0.885965831993261	no	no	no	0.0903882341770385	0.960673752752531	no	-0.394797317780242	0.208315539648263	no
WBGene00016024	glb-7	0.210236416766858	0.91663726939318	no	no	no	0.620188662652543	NA	NA	NA	NA	NA
WBGene00016025	xbx-4	0.86411363779083	NA	no	NA	no	0.207578151729098	NA	no	NA	NA	NA
WBGene00016027	C23H5.8	-0.0238692480012271	0.953635573764139	no	no	no	0.217560319816364	0.269803256182984	no	-0.350431509157973	0.0160939519173184	no
WBGene00016028	flp-24	-0.129722877680428	0.85470817733235	no	no	no	-0.134904897578052	0.933562644453201	no	-0.00240864295709022	0.995077743008007	no
WBGene00016029	elf-1	0.0288027083394063	0.985677740614201	no	no	no	-0.452916460954624	0.778245560236346	no	0.322821945564008	0.500479225877845	no
WBGene00016030	C24A1.3	-0.0467958564540389	0.953609547320814	no	no	no	-0.115730949522258	0.895666789078139	no	-0.0514397684318013	0.747539928099584	no
WBGene00016032	C24A3.1	1.8336361629679	NA	NA	NA	no	NA	NA	NA	NA	NA	NA
WBGene00016033	C24A3.2	-0.0426490204509306	0.936588794072563	no	no	no	0.0194325147543292	0.981379941791913	no	-0.144721214312028	0.273438730171713	no
WBGene00016034	C24A3.4	-0.174209331977035	0.731387765563904	no	no	no	0.198260008943641	0.921314731643343	no	-0.486954409509194	0.134460925182491	no
WBGene00016037	dop-6	0.197829801475253	0.930812412084902	no	no	no	-0.0449071920224509	NA	no	NA	NA	NA
WBGene00016038	cst-2	-0.203077448913822	0.436315678984256	no	no	no	-2.96587862051815	NA	no	NA	NA	NA
WBGene00016039	C24A8.5	0.14525771623763	0.954412831658525	no	no	no	0.828428669726741	NA	NA	NA	NA	NA
WBGene00016040	C24A11.1	-0.0282117936373546	0.953089300962358	no	no	no	0.0105718878034987	0.994805894484527	no	-0.173347196822436	0.394963740644736	no
WBGene00016041	C24A11.2	NA	NA	NA	NA	no	0.395960557181399	0.867837450151056	no	NA	NA	NA
WBGene00016042	C24A11.5	0.322166186315089	NA	no	no	no	-1.04798490933821	NA	no	NA	NA	NA
WBGene00016043	C24A11.6	NA	NA	NA	NA	no	0.0317811382732437	NA	no	NA	NA	NA
WBGene00016044	C24B5.1	-0.166080172483089	0.937115679321454	no	no	no	-0.408959416251155	0.828251306577539	no	0.0869688370056823	0.884918743460223	no
WBGene00016045	spas-1	0.0282161476537763	0.946609567035225	no	no	no	0.146161694314358	0.84428745938101	no	-0.193483700570056	0.213342147575476	no
WBGene00016046	C24B5.4	-0.304174475877987	0.378046055003177	no	no	no	-0.14507017979479	0.922734802960656	no	-0.268334667952584	0.0216846981817101	no
WBGene00016047	srt-26	NA	NA	NA	NA	no	NA	NA	NA	NA	NA	NA
WBGene00016048	C24B9.3	0.245358062932504	0.0642105003378423	no	no	no	0.150956025424309	0.674232538404402	no	-0.00858298835519004	0.943615807994695	no
WBGene00016049	srt-28	0.322166186648004	NA	no	no	no	0.240007961355893	NA	no	NA	NA	NA
WBGene00016050	srt-29	NA	NA	NA	NA	no	NA	NA	NA	NA	NA	NA
WBGene00016051	srt-27	NA	NA	NA	NA	no	0.993548489754517	NA	NA	NA	NA	NA
WBGene00016052	dod-3	-0.609358325602146	0.101476904937038	no	no	no	-0.176586525252572	0.925389944382268	no	-0.528064020415769	0.110286528156363	no
WBGene00016053	C24D10.1	-0.0582939836937808	0.921298993294597	no	no	no	0.154586940812801	0.930985275810181	no	-0.191546152433001	0.657425974350524	no
WBGene00016054	C24D10.2	-0.0628564558944995	0.886688701794917	no	no	no	-0.293417590726307	0.822452982394753	no	0.136439238023141	0.228917463104335	no
WBGene00016055	C24D10.4	0.0559931543672422	0.905017846464516	no	no	no	-0.0468394741345703	0.971675428974767	no	-0.002728783558859	0.984284396429054	no
WBGene00016056	C24D10.5	1.25464752548351	0.194441936902392	no	no	no	0.544388262393598	NA	no	0.305897305455024	0.753730735238089	no
WBGene00016057	C24D10.6	-0.138095753385351	0.602020337872849	no	no	no	0.106105768034344	0.941595345295549	no	-0.359118948273997	0.137610494047168	no
WBGene00016058	nspd-3	0.0824012750857998	0.819046616707118	no	no	no	-0.0480703510357004	0.960673752752531	no	0.0361777767277939	0.827245262934253	no
WBGene00016059	C24G6.2	-0.244354570809301	0.609128464064712	no	no	no	-0.196551598016317	0.830642283883804	no	-0.0994720310712372	0.759470609668936	no
WBGene00016060	mms-19	0.179102618178749	0.366523657018819	no	no	no	0.297107969836467	0.252424516821621	no	-0.222065195368163	0.0347890339616598	no
WBGene00016061	hpo-15	0.207201425533672	0.367344114944782	no	no	no	0.0990721407932751	0.900406627042906	no	0.0274440575981064	0.838812249036066	no
WBGene00016062	C24G6.8	0.106724692325346	0.66513615928933	no	no	no	0.011260624835152	0.989507333768678	no	0.0114930500835741	0.944735772558964	no
WBGene00016063	delm-2	0.143293457381611	NA	no	no	no	0.488421401085799	NA	no	NA	NA	NA
WBGene00016064	acd-1	-0.170147288187226	0.847571029455518	no	no	no	-0.363264385882524	0.826087398654237	no	0.0888908312168618	0.764057829323238	no
WBGene00016066	acd-2	0.150201411742051	0.941459778907482	no	no	no	0.106384636163761	NA	no	0.0660197244873078	0.921735970592783	no
WBGene00016067	C24H10.1	-0.26988113278114	0.649981960537999	no	no	no	-0.263506423450056	0.754801439793662	no	-0.113341822678259	0.670360005373934	no
WBGene00016068	C24H10.2	-0.127425131626053	0.787263205071312	no	no	no	-0.312851860408267	0.853795357655732	no	0.124768603232594	0.68036872950599	no
WBGene00016069	C24H10.3	-1.43591837565086	0.00753277059319344	no	no	no	-0.711344604913376	NA	no	NA	NA	NA
WBGene00016070	C24H10.4	NA	NA	NA	NA	no	-1.17984454967374	NA	no	NA	NA	NA
WBGene00016071	C24H12.1	0.077278655476992	NA	no	no	no	0.0317806308547473	NA	no	NA	NA	NA
WBGene00016072	C24H12.2	0.666297542360081	0.667595708078755	no	no	no	0.737148329384772	0.582786617104264	no	-0.281231138663484	0.507204876494578	no
WBGene00016073	C24H12.4	0.111328502565222	0.654261807348939	no	no	no	0.139395797761532	0.800556328627971	no	-0.128540114583519	0.478388245223215	no
WBGene00016074	C24H12.5	-0.00784169627778829	0.990431573513185	no	no	no	-0.0821395812358136	0.922734802960656	no	-0.0477347722930718	0.777428614469774	no
WBGene00016075	C24H12.6	NA	NA	NA	NA	no	-0.311081906557139	0.789893245518074	no	NA	NA	NA
WBGene00016076	C24H12.7	NA	NA	NA	NA	no	-0.613901330889463	NA	no	NA	NA	NA
WBGene00016077	C24H12.8	NA	NA	NA	NA	no	NA	NA	NA	NA	NA	NA
WBGene00016078	C24H12.9	NA	NA	NA	NA	no	NA	NA	NA	NA	NA	NA
WBGene00016080	C24H12.11	NA	NA	NA	NA	no	-0.930004861887971	NA	no	NA	NA	NA
WBGene00016081	C25A6.1	0.181617906799026	0.8483589483727	no	no	no	-0.269677758099158	NA	no	0.476473721555994	0.422647533992565	no
WBGene00016082	C25A8.1	0.337126960083717	NA	no	no	no	-0.354985433131707	NA	no	NA	NA	NA
WBGene00016083	C25A8.2	-0.183915580050652	0.697724547451617	no	no	no	0.189141824624563	0.908352138157399	no	-0.49439243275611	0.182962929250316	no
WBGene00016084	cht-3	0.842252526874534	3.5787808862289e-09	no	yes	no	0.577851972351419	0.00523676360499629	no	0.186105129789531	0.536932424986625	no
WBGene00016085	C25A8.5	-0.0369524469696508	0.953609547320814	no	no	no	-0.158775798447636	0.945936736370881	no	0.0215392979260443	0.930220539684919	no
WBGene00016086	C25A11.1	1.09766197934086	NA	NA	NA	no	0.317009502654835	0.657334272022388	no	NA	NA	NA
WBGene00016087	C25A11.2	0.357743275068517	0.148363670446483	no	no	no	0.44057242118176	0.600165732145663	no	-0.226800935994664	0.384790067729952	no
WBGene00016088	clec-266	-0.741152282157917	NA	no	no	no	1.78114776648934	NA	NA	NA	NA	NA
WBGene00016089	aexr-1	0.706035994354219	NA	no	NA	no	0.503841886138584	NA	no	NA	NA	NA
WBGene00016090	aexr-2	1.20111379597525	NA	NA	NA	no	0.831311514144806	NA	NA	NA	NA	NA
WBGene00016091	nhr-30	0.955928813064424	NA	no	NA	no	NA	NA	NA	NA	NA	NA
WBGene00016092	cyp-33B1	0.322166186648004	NA	no	no	no	-2.43949141016595	NA	no	NA	NA	NA
WBGene00016093	srsx-34	-0.773053603510695	0.21925203719823	no	no	no	-0.163269443147867	0.959143073679349	no	-0.745137667165425	0.102202223551484	no
WBGene00016094	C25E10.4	-1.1769945635392	0.0230379149928023	no	no	no	-0.656211448811718	0.445497495362887	no	-0.742380297416825	0.183129134902055	no
WBGene00016095	C25E10.5	-0.16739028852079	0.756812135155362	no	no	no	-0.297354557623024	0.688081428151765	no	0.0317012792307674	0.867074560296882	no
WBGene00016096	C25E10.7	1.18618490163366	0.272181513927182	no	no	no	-1.76064583079429	NA	no	NA	NA	NA
WBGene00016097	C25E10.8	-0.0964174066399198	0.905921562789205	no	no	no	0.0260741508763758	0.992498665635299	no	-0.0550389746898118	0.877403411352895	no
WBGene00016099	C25E10.10	-0.0209484201462164	0.982326571779188	no	no	no	0.30000268901821	0.865283343950728	no	-0.40260059783216	0.310419216388724	no
WBGene00016100	C25E10.11	NA	NA	NA	NA	no	0.376790449752994	NA	no	NA	NA	NA
WBGene00016101	C25E10.12	-0.0947407273009869	0.864972130579051	no	no	no	0.301762606474789	0.717304718995862	no	-0.405125247483346	0.302595203761091	no
WBGene00016102	C25F6.1	-0.0312233352353158	0.975733235075449	no	no	no	-0.0487526188462972	0.981788207686797	no	0.00650939478398736	0.987670748540451	no
WBGene00016103	dpyd-1	-0.170520728706106	0.202814233641188	no	no	no	-0.260923103034951	0.284083882741654	no	-0.0132099283530408	0.908229515333671	no
WBGene00016104	ddr-1	-0.00458030471992951	0.995553247764162	no	no	no	0.602869278459056	0.562894687154155	no	-0.707975668083577	0.00519888991841385	no
WBGene00016105	C25F6.6	-0.736796126153347	NA	no	no	no	-2.11999725583477	NA	no	NA	NA	NA
WBGene00016106	C25F6.7	-0.71319287657359	1.02246841787894e-06	no	no	yes	-1.06467489688209	0.00204598981215818	no	0.322367177016811	0.228988164724944	no
WBGene00016107	C25G6.1	-1.25374846963781	NA	no	no	no	-0.8421506113042	NA	no	NA	NA	NA
WBGene00016108	C25G6.3	0.17615943468255	NA	no	no	no	-0.898955159858134	NA	no	NA	NA	NA
WBGene00016109	C25G6.4	0.0862304873790207	NA	no	no	no	-0.0561496804856682	0.979332424302355	no	NA	NA	NA
WBGene00016110	npr-11	0.105522591102394	NA	no	no	no	-0.547993023179246	NA	no	NA	NA	NA
WBGene00016111	C25H3.1	0.027842091679431	NA	no	no	no	-0.474815243106092	0.712519363224289	no	0.532762774981191	0.536670768052818	no
WBGene00016112	C25H3.3	-0.321072012869542	0.331396021547245	no	no	no	-0.0367014265866418	0.977114247300723	no	-0.423992206061598	0.0464348937958709	no
WBGene00016113	C25H3.4	0.105595949441991	0.788330409740897	no	no	no	0.0479906341789251	0.96724526402506	no	-0.0640230239439545	0.620917287735559	no
WBGene00016114	flp-27	0.399089891871603	0.534988047432297	no	no	no	-0.579006510479288	0.488620841850897	no	0.922054222926309	0.0565430564811078	yes
WBGene00016115	mdt-26	0.0852625492255685	0.834664806995416	no	no	no	0.276964931841037	0.158850356102277	no	-0.300225884712864	0.111971949630258	no
WBGene00016116	C25H3.7	0.0426991842604564	0.920709619392263	no	no	no	0.131631427415197	0.871837659952693	no	-0.183207794264645	0.209132655760109	no
WBGene00016117	C25H3.8	0.0223609585772373	0.957434078938284	no	no	no	0.0401591631236401	0.941595345295549	no	-0.126577468573639	0.178078613560074	no
WBGene00016118	C25H3.9	0.0315283520232774	0.924270217337986	no	no	no	0.0260481425150585	0.966978761534132	no	-0.087155334201746	0.448917620945318	no
WBGene00016119	C25H3.10	-0.192582564995238	0.817442982402652	no	no	no	-0.0444547816638444	0.989150509512672	no	0.280261771844255	0.7561468875072	no
WBGene00016120	C25H3.11	0.115532427056324	0.730900180284728	no	no	no	0.253666902316927	0.437080428298237	no	-0.246295568236716	0.0945218556022898	no
WBGene00016121	C25H3.12	-0.488641629941038	0.57455826332263	no	no	no	-0.661683629347649	0.58858051934519	no	0.105156256946005	0.841227625105304	no
WBGene00016123	C25H3.14	0.0380678385805154	0.948429964956611	no	no	no	-0.273308752084485	0.840754112539909	no	0.271808624187162	0.322591384955359	no
WBGene00016124	dnc-4	0.0710147090857344	0.847543337644541	no	no	no	0.238762660632907	0.70076594144408	no	-0.291705634502279	0.0759937622274194	no
WBGene00016125	C26B2.2	-0.119020680211438	0.786229163509545	no	no	no	0.215719814242806	0.911828504357075	no	-0.395581729652035	0.345383743096582	no
WBGene00016126	nhr-258	-0.188464439321055	NA	no	no	no	-1.79871252520605	NA	no	NA	NA	NA
WBGene00016128	elpc-4	0.10393726403654	0.745541429614511	no	no	no	0.336067484830803	0.443520241960664	no	-0.346468833512484	0.0615258647412757	no
WBGene00016129	C26B2.7	0.0492371915127717	0.90070125593648	no	no	no	-0.149697259663394	0.888319783243491	no	0.114962394762546	0.38753470572103	no
WBGene00016130	C26B2.8	-0.0698324499047138	0.932769901034802	no	no	no	-0.525217488220668	0.529643044938057	no	0.284803347889215	0.476989108762391	no
WBGene00016131	C26B9.1	-0.381396439815143	0.549818698074792	no	no	no	-0.0698785018869916	0.973971956774779	no	-0.30896890469417	0.436180619073037	no
WBGene00016132	C26B9.2	-1.01503609313999	0.183863585251037	no	no	no	-1.21662586813785	NA	no	NA	NA	NA
WBGene00016133	C26B9.3	-0.912083052576455	1.0754437579352e-14	no	no	yes	-0.769715712611054	0.00924646901673967	no	-0.26305070451138	0.162871637153408	no
WBGene00016134	C26B9.5	-0.032906799706223	0.928347525443959	no	no	no	-0.048636580442517	0.934884702172294	no	-0.0824355733414244	0.420324359715344	no
WBGene00016135	C26B9.6	-0.0786865598661341	0.953635573764139	no	no	no	0.182142757220364	0.960117055567405	no	-0.325741067461768	0.502649121973857	no
WBGene00016136	C26B9.7	-0.120005910475839	0.950231952424794	no	no	no	-1.05202259039042	NA	no	0.909688629702765	0.117323203303275	no
WBGene00016137	C26E6.1	-0.477932491505422	NA	no	no	no	-0.244017878414494	0.930653567993757	no	NA	NA	NA
WBGene00016138	flh-2	-0.616837767400331	0.164505645311904	no	no	no	-0.289131148710301	0.819983917623188	no	-0.502760255154663	0.224156557679503	no
WBGene00016139	ntl-9	0.194348253343935	0.238451153377715	no	no	no	0.289421881686679	0.197539868349177	no	-0.177194553655605	0.378800421232504	no
WBGene00016140	rpb-2	0.0852597472873171	0.694244460765215	no	no	no	0.145994608802178	0.588454847728399	no	-0.162581856422023	0.0167780323655447	no
WBGene00016142	mrps-18C	-0.0230329405721702	0.953609547320814	no	no	no	0.00346832097692441	0.99671089329223	no	-0.133668543556433	0.112570999828158	no
WBGene00016143	eri-9	0.223512671836678	0.808991271450086	no	no	no	0.161509979502621	0.832214833708134	no	0.0347357682935102	0.91000998141201	no
WBGene00016144	mmab-1	0.0116676877369795	0.982210364673986	no	no	no	-0.00331384005435653	0.996827971738449	no	-0.0786560616585407	0.625073564005161	no
WBGene00016145	C26E6.12	-0.165526940780566	0.664733358196811	no	no	no	0.0139038357649996	0.992537462144507	no	-0.299085747907762	0.0314957731054286	no
WBGene00016146	C26F1.1	-0.512371481135326	0.00111603060158573	no	no	no	-0.341169665583629	0.296494289377601	no	-0.259934031127497	0.0927369649884084	no
WBGene00016147	cyp-32A1	0.2466573204196	0.564249990037556	no	no	no	0.0161849355030426	0.994583620575201	no	0.193802456324765	0.580155478871185	no
WBGene00016148	C26F1.3	0.124545660164227	0.669291094606273	no	no	no	0.851581443636788	0.158850356102277	no	-0.831216605536457	0.00287380341742792	no
WBGene00016149	frpr-3	0.595494994813267	NA	no	NA	no	-0.878619540334822	NA	no	NA	NA	NA
WBGene00016150	hint-3	0.383997178846022	0.0271865511154523	no	no	no	0.1458031773768	0.891078709812021	no	0.17743542784162	0.442460739756293	no
WBGene00016151	smc-5	0.196773479794788	0.239571165766355	no	no	no	0.292427702100745	0.127870078079262	no	-0.194788634159323	0.0250699824130593	no
WBGene00016152	pho-12	-0.555649224784192	0.0228318053715979	no	no	no	-0.70398369141452	0.609486613729369	no	0.091138217429054	0.721648380886677	no
WBGene00016153	C27A2.5	0.00648221066897584	0.995553247764162	no	no	no	-1.59552323561142	0.124015585640788	no	1.79010530148657	0.162579016950449	no
WBGene00016154	C27A12.2	0.0984301169789908	0.807538467878785	no	no	no	0.090554573226198	0.929619671121819	no	-0.10018473501764	0.583854186130147	no
WBGene00016155	C27A12.4	-0.0679406367412881	0.978346364810981	no	no	no	-1.0330444660609	NA	no	1.20278839032713	0.362972910800914	no
WBGene00016156	C27A12.6	0.115437099684154	0.816797519897756	no	no	no	0.118982187046476	0.8569369350562	no	-0.111267801648939	0.438350671801838	no
WBGene00016157	C27A12.7	0.103591249285749	0.84158987441619	no	no	no	0.145943835264081	0.883412772654752	no	-0.173688240625929	0.349529282726205	no
WBGene00016158	ari-1	0.0252953156941875	0.953609547320814	no	no	no	0.255176850331801	0.355618434501371	no	-0.328708323660458	0.00294828958706879	no
WBGene00016159	C27A12.9	0.0462189613755153	0.935589827208874	no	no	no	0.127595334552803	0.840818497649152	no	-0.168147321300621	0.159569096130322	no
WBGene00016160	C27D6.1	-1.68974930800035	NA	no	no	no	0.993548489754517	NA	NA	NA	NA	NA
WBGene00016161	C27D6.3	0.0976980716570246	0.804294182012336	no	no	no	0.264672432557126	0.848524368298881	no	-0.348841385294849	0.29719857636253	no
WBGene00016162	crh-2	-0.200787761329538	0.338215167081544	no	no	no	0.058870292509921	0.923909617259895	no	-0.372034754660806	0.0283051903667885	no
WBGene00016163	C27D9.1	0.625249662247123	0.00178217340627327	no	yes	yes	0.0749018045667778	0.925389944382268	no	0.456208527122633	0.0153869201338424	no
WBGene00016164	C27D9.2	-0.282700375129189	0.391411856156139	no	no	no	-0.539360161252064	0.693242603348851	no	0.130167287879694	0.763510010769212	no
WBGene00016165	C27F2.1	-2.19485465439045	NA	no	no	no	-0.729652406375732	0.596387908424608	no	NA	NA	NA
WBGene00016166	C27F2.4	0.0524073939962523	0.892027708584947	no	no	no	-0.0857371771556917	0.924033167816348	no	0.0546878007931418	0.793818060400572	no
WBGene00016167	vps-22	-0.010288737519384	0.984367546769273	no	no	no	0.383964631675334	0.419141602741587	no	-0.457533669389024	0.076844988260819	no
WBGene00016168	C27F2.6	0.708118404921036	0.672661931449533	no	no	no	0.311750648575063	0.866614134317954	no	0.197690025371328	0.762298545387268	no
WBGene00016169	C27F2.7	0.270297721713889	0.73760491161648	no	no	no	0.416245266449387	0.640785227189067	no	-0.159606120227716	0.711556875226207	no
WBGene00016170	C27F2.8	-0.1616512495261	0.534497173157595	no	no	no	0.168437132253889	0.509330071394217	no	-0.420156890498175	0.0594600250951308	no
WBGene00016171	C27F2.10	0.0293996758188065	0.954412831658525	no	no	no	0.344577819873413	0.169452731386956	no	-0.444664863198895	0.0187017934454961	no
WBGene00016172	C27H5.2	-0.163347644146135	0.683584716834113	no	no	no	-0.246492227137976	0.888662899165167	no	0.0362800310688083	0.897461305304331	no
WBGene00016173	fust-1	0.0093633987722896	0.981732664816124	no	no	no	-0.376978364747554	0.0598537792101889	no	0.320489973359171	0.315179105632563	no
WBGene00016174	C27H5.4	-0.21748123593864	0.740705173112039	no	no	no	-0.252854626509564	0.779656441232834	no	-0.133223481950929	0.704317569096335	no
WBGene00016175	C27H5.6	1.59323501034168	NA	NA	NA	no	-0.495147089728269	NA	no	NA	NA	NA
WBGene00016177	C28C12.1	-0.199371563028513	0.754250596054934	no	no	no	0.356545647337815	0.887212204653773	no	-0.686455898913768	0.0613060051992306	no
WBGene00016178	mesp-1	0.346071282772771	0.140529604358501	no	no	no	0.159397709153328	0.69951132864001	no	0.0898318506571041	0.534211878789947	no
WBGene00016179	C28C12.3	-0.586480525612904	0.756982023231476	no	no	no	-0.345752852021097	NA	no	NA	NA	NA
WBGene00016180	C28C12.4	0.0466512088591341	0.967841168718098	no	no	no	0.147931212506369	0.958017811062384	no	-0.129265512887316	0.767982289443216	no
WBGene00016181	C28C12.11	-0.00912759519370197	0.985040231548167	no	no	no	0.280688757175959	0.608393754388354	no	-0.396033264548381	0.0828203935522908	no
WBGene00016182	C28C12.12	0.156722354107092	0.394803512650333	no	no	no	0.384089015034369	0.31211933055374	no	-0.328578400102883	0.112068809224803	no
WBGene00016183	C28F5.1	0.501904960472307	NA	no	no	no	-0.0782248287021448	0.978419310117272	no	NA	NA	NA
WBGene00016184	glb-9	-0.438904236464714	0.831895480677475	no	no	no	-0.102210968148967	0.979671518803728	no	-0.653914153666234	0.338706497095632	no
WBGene00016185	C28F5.4	-0.36248792397855	0.810866692422284	no	no	no	-1.4069055065576	0.238201783458597	no	0.761178745527253	0.383412280505034	no
WBGene00016187	C28G1.2	0.72707015523877	NA	no	NA	no	-0.850634880024506	NA	no	NA	NA	NA
WBGene00016188	sec-15	-0.0268424701063154	0.9624217685433	no	no	no	-0.2180691366767	0.814469100518391	no	0.0792212457913406	0.545330497474532	no
WBGene00016189	C28G1.4	0.278864996553702	NA	no	no	no	0.401234223269508	NA	no	NA	NA	NA
WBGene00016190	C28G1.5	0.21772888827004	0.576690873169643	no	no	no	0.354047953209621	0.796820054394761	no	-0.228989035841254	0.533118667044093	no
WBGene00016191	C28G1.6	0.128935091705396	0.847571029455518	no	no	no	0.267494295351672	0.911828504357075	no	-0.326224155536465	0.39675507246412	no
WBGene00016192	bcl-1	-0.400202018832668	0.432865298835109	no	no	no	0.382704593263119	0.546335013749497	no	-0.923502738348869	0.0816400755136841	no
WBGene00016193	C28H8.2	0.555883944242466	0.786786481521517	no	no	no	-0.37675216250075	NA	no	NA	NA	NA
WBGene00016194	C28H8.3	0.156848504137157	0.299876457783871	no	no	no	0.0860273624356443	0.793608928013174	no	-0.028786317031005	0.703419327134681	no
WBGene00016195	C28H8.4	-0.0468906489532022	0.923448953395819	no	no	no	0.0235179113473955	0.968490870890898	no	-0.178921919561718	0.234045135310976	no
WBGene00016196	C28H8.5	-1.12423051408791	7.28988854572096e-08	no	no	no	0.0215257954792842	NA	no	-1.17568134856564	0.0602600522974757	no
WBGene00016197	pxl-1	0.145722496817331	0.608706450457257	no	no	no	0.18472108567807	0.627167806542147	no	-0.136053997443285	0.309085157801986	no
WBGene00016198	C28H8.7	-0.608648369849312	NA	no	no	no	NA	NA	NA	NA	NA	NA
WBGene00016199	C28H8.8	0.675330758617674	NA	no	NA	no	1.46707208210947	NA	NA	NA	NA	NA
WBGene00016200	dpff-1	-0.0215432710170436	0.964445472505195	no	no	no	-0.0606469084060055	0.94165905118006	no	-0.0430285313360853	0.804079149598067	no
WBGene00016201	tdo-2	-0.720716199350592	1.27949970941852e-10	no	no	yes	-0.672071999189569	0.000871593349554352	no	-0.159678918335206	0.142439300655896	no
WBGene00016202	kle-2	-0.0401006773710473	0.924270217337986	no	no	no	0.154002849358971	0.854323420121591	no	-0.287809952459566	0.0906162124651387	no
WBGene00016203	tag-250	-0.0233670439647623	0.959252681951473	no	no	no	0.0251766404922236	0.979198100938164	no	-0.150864032935779	0.238618210172891	no
WBGene00016204	gsto-1	0.483268629165489	0.000571317531954265	no	no	no	0.316116557252868	0.484942047805287	no	0.0835027208438027	0.620402067571108	no
WBGene00016206	C29E4.9	NA	NA	NA	NA	no	0.711092206902654	NA	NA	NA	NA	NA
WBGene00016207	C29E4.10	-0.243252079203457	0.725900466002578	no	no	no	-0.295735687280746	NA	no	-0.272409550003793	0.715729486475907	no
WBGene00016209	C29E4.12	-0.0285004170525843	0.946388810768044	no	no	no	0.221408537399713	0.883412772654752	no	-0.205892334297708	0.599652710076102	no
WBGene00016210	C29F5.1	-0.196099136313165	0.186092468816816	no	no	no	-0.0383064062806047	0.974788003728738	no	-0.25878344439963	0.0732323773958948	no
WBGene00016211	sdz-3	NA	NA	NA	NA	no	-0.0364592674052456	NA	no	NA	NA	NA
WBGene00016212	C29F5.3	-0.0599104431225301	0.954788433895025	no	no	no	-0.255615681771505	0.900406627042906	no	0.0313137143140324	0.861961664631252	no
WBGene00016213	C29F5.5	-0.248143127141849	NA	no	no	no	-0.0621911718189905	NA	no	NA	NA	NA
WBGene00016215	glb-10	-0.144352152186866	0.900942653084094	no	no	no	-0.0358569437343024	NA	no	-0.0430765282986738	0.935773664605627	no
WBGene00016216	C29F9.1	-0.0923964596569085	0.941661317865496	no	no	no	-0.0828242687104404	NA	no	0.0015317426707919	0.997202482584659	no
WBGene00016217	C29F9.2	-0.661074201153266	0.00100004416802976	no	no	yes	-0.537745636690655	0.729744830016592	no	-0.0549261982031114	0.902099062259113	no
WBGene00016218	C29F9.3	0.0455120228400571	0.940429573115243	no	no	no	0.0765419224036983	0.967075710440786	no	-0.13747694089296	0.507107336458127	no
WBGene00016219	C29F9.4	0.21900166772758	0.398114459338708	no	no	no	0.187134736537548	0.895517393616232	no	-0.0563060215951272	0.730687892713013	no
WBGene00016220	C29F9.5	-2.69038159424755	NA	no	no	no	NA	NA	NA	NA	NA	NA
WBGene00016221	C29F9.6	-0.851999916491599	0.232539095987308	no	no	no	-1.22542830720532	NA	no	0.378232393826181	0.508209605021034	no
WBGene00016222	C29F9.8	NA	NA	NA	NA	no	-1.55269132985374	NA	no	NA	NA	NA
WBGene00016223	C29F9.9	NA	NA	NA	NA	no	NA	NA	NA	NA	NA	NA
WBGene00016224	fbxa-57	0.245471250168536	NA	no	no	no	-1.1913871767429	NA	no	NA	NA	NA
WBGene00016225	fbxa-58	0.172449408008419	0.814283115051082	no	no	no	0.993549358130453	NA	NA	NA	NA	NA
WBGene00016226	C29F9.12	-0.293166370912491	0.870173961517237	no	no	no	-2.22462645952114	NA	no	NA	NA	NA
WBGene00016227	nhr-280	-0.0265153616916563	NA	no	no	no	-0.849308813430561	NA	no	NA	NA	NA
WBGene00016229	C29G2.1	NA	NA	NA	NA	no	0.0413678470201402	0.992498665635299	no	NA	NA	NA
WBGene00016230	C29G2.2	-1.51473299054757	NA	no	no	no	-1.01056985629275	NA	no	NA	NA	NA
WBGene00016231	C29G2.3	3.03652840093972	NA	NA	NA	no	NA	NA	NA	NA	NA	NA
WBGene00016232	srt-4	NA	NA	NA	NA	no	-0.930004861887971	NA	no	NA	NA	NA
WBGene00016233	srt-58	-0.831210929807234	NA	no	no	no	0.993548489754517	NA	NA	NA	NA	NA
WBGene00016234	C29G2.6	-0.316704516119702	0.375141539863754	no	no	no	-0.0985660935883978	0.960673752752531	no	-0.289984578019487	0.340191799799144	no
WBGene00016235	C29H12.2	-0.202758407081028	0.186988026493287	no	no	no	-0.201081228784097	0.305745626671966	no	-0.104063692180651	0.211535118558432	no
WBGene00016236	cec-9	0.0296517285347981	0.950661266008804	no	no	no	0.21614123556493	0.742933446243921	no	-0.297508555367107	0.162843696327629	no
WBGene00016237	C29H12.6	-0.0534180911995723	0.96445650761225	no	no	no	-0.153968453789426	0.964209965684413	no	0.173478644523749	0.770822191859738	no
WBGene00016238	C30A5.3	-0.0472107568655243	0.915800890718645	no	no	no	0.227894445952938	0.448449007971442	no	-0.35968088365348	0.0496403039817532	no
WBGene00016239	C30A5.4	-0.0713410467862625	0.946609567035225	no	no	no	0.742237420969861	NA	NA	NA	NA	NA
WBGene00016242	C30A5.10	-0.189454716258846	NA	no	no	no	-2.10324852301427	NA	no	NA	NA	NA
WBGene00016244	C30B5.2	-0.1843407782506	0.40016884226832	no	no	no	0.216984873762841	0.470270043001083	no	-0.518063881911038	0.0631254927269254	no
WBGene00016245	C30B5.4	0.0566205674656324	0.923448953395819	no	no	no	0.153895410713721	0.917975726733044	no	-0.212147110294854	0.324424488185582	no
WBGene00016246	daf-37	-0.101540428118943	0.883926572560698	no	no	no	-0.145906793499049	0.953205843964503	no	-0.0343517160196071	0.868629299186528	no
WBGene00016247	C30B5.6	-1.02223860131034	2.64342715405699e-06	no	no	yes	-0.061250477611837	0.980502675209296	no	-1.11005100436733	0.0525513781961221	no
WBGene00016248	C30B5.7	0.317760805041411	0.872880856816389	no	no	no	0.188919452589949	0.959460073397927	no	-0.251575248015817	0.705971794496606	no
WBGene00016249	mrpl-32	0.0704145295164718	0.845380441230058	no	no	no	0.0243563687479823	0.980430532564372	no	-0.0606855694724293	0.602585206689859	no
WBGene00016250	hsp-110	0.131720497312078	0.32186101201666	no	no	no	0.228175196142785	0.208900280501157	no	-0.198310017479079	0.0664170282176385	no
WBGene00016251	C30E1.2	NA	NA	NA	NA	no	-0.334213618532474	NA	no	NA	NA	NA
WBGene00016252	C30E1.3	0.322166186315089	NA	no	no	no	0.993548489754517	NA	NA	NA	NA	NA
WBGene00016253	C30E1.4	NA	NA	NA	NA	no	0.0317811382732437	NA	no	NA	NA	NA
WBGene00016254	fbxb-114	0.322166186315089	NA	no	no	no	-0.930004861887972	NA	no	NA	NA	NA
WBGene00016255	C30E1.6	NA	NA	NA	NA	no	0.377323621532384	NA	no	NA	NA	NA
WBGene00016257	C30E1.8	NA	NA	NA	NA	no	NA	NA	NA	NA	NA	NA
WBGene00016258	vha-16	0.0360630032721233	0.91609739813783	no	no	no	0.120947577526504	0.729012335244993	no	-0.171562962672463	0.306141201364231	no
WBGene00016259	C30F8.3	-0.879923023474173	0.00633116925074644	no	no	yes	-0.694494583624028	0.649378376258167	no	-0.293726219703198	0.481963730171887	no
WBGene00016260	C30F12.1	0.500737135017461	0.00847490578901662	no	no	no	0.373000873072625	0.621996113191893	no	0.0306496123669265	0.90325217479942	no
WBGene00016261	C30F12.2	-0.00473887054873029	0.994503556577557	no	no	no	0.285821615623946	0.577068851199004	no	-0.41655398693531	0.0666349614896921	no
WBGene00016262	C30F12.3	-0.407327060915514	NA	no	no	no	-0.501893883449868	NA	no	-0.0970587548704323	0.899511102991904	no
WBGene00016263	C30F12.4	-0.187393758698655	0.784563664954582	no	no	no	0.177400802085596	0.71452241919997	no	-0.496386514820534	0.0772381302830097	no
WBGene00016264	C30F12.5	0.0728402560822894	0.862836061171567	no	no	no	0.168068514009745	0.814907569624451	no	-0.15981814722403	0.483078287866328	no
WBGene00016265	nmur-4	-0.266432020824704	0.382747987154456	no	no	no	-0.141003138109269	0.893626786652005	no	-0.240737343432896	0.0210355234653637	no
WBGene00016266	idhg-2	-0.109282808882045	0.74858768500734	no	no	no	0.0942814214472812	0.902990431366667	no	-0.299087219878812	0.168013173478753	no
WBGene00016268	C30G4.2	1.28738048108846	NA	NA	NA	no	-0.803350853096796	NA	no	NA	NA	NA
WBGene00016269	C30G4.4	-0.230895336473012	0.622267658321408	no	no	no	-0.235074131174565	0.600165732145663	no	-0.0917090970954809	0.573006249034757	no
WBGene00016271	irld-23	3.19107211018557	NA	NA	NA	no	1.78114776648934	NA	NA	NA	NA	NA
WBGene00016273	C30G12.1	-0.396031245722366	NA	no	no	no	0.856756966049957	NA	NA	-1.63589697903249	0.116489867674542	no
WBGene00016274	C30G12.2	0.20562995893606	0.148930851292617	no	no	no	0.276528105412994	0.190697945299183	no	-0.169684867791425	0.12982452276443	no
WBGene00016275	C30G12.3	NA	NA	NA	NA	no	0.993548489754517	NA	NA	NA	NA	NA
WBGene00016276	C30G12.4	-1.81930340651002	0.00859460309471039	no	no	no	-1.33956763937771	0.0861050549474822	no	-0.254496091662292	0.70026766948089	no
WBGene00016277	C30G12.6	0.00382190364694739	0.994503556577557	no	no	no	0.169635427809084	0.70280096729203	no	-0.284135676209855	0.031908111438498	no
WBGene00016278	C30H7.2	-0.00205125765544625	0.995553247764162	no	no	no	0.0371578021557743	0.959245832522556	no	-0.136331278186687	0.107516367459557	no
WBGene00016279	C31B8.1	-0.408684610155451	NA	no	no	no	0.805031672076701	NA	NA	NA	NA	NA
WBGene00016280	C31B8.2	NA	NA	NA	NA	no	NA	NA	NA	NA	NA	NA
WBGene00016281	C31B8.4	0.174285930539403	0.914370625656975	no	no	no	-0.0974854035066699	NA	no	NA	NA	NA
WBGene00016282	C31B8.7	-0.0126415726072315	0.990546489524296	no	no	no	-0.0079961817681803	0.996827971738449	no	-0.108183473460038	0.733674209895123	no
WBGene00016283	C31B8.8	0.0223556515806395	0.979991436463707	no	no	no	0.101486048808333	0.920199891371687	no	-0.141173408080634	0.605511617489894	no
WBGene00016284	C31B8.9	NA	NA	NA	NA	no	NA	NA	NA	NA	NA	NA
WBGene00016285	C31B8.12	0.0183468889034755	0.989599999670076	no	no	no	-0.243624890196268	NA	no	NA	NA	NA
WBGene00016286	C31H1.1	-0.300504450844064	0.139114362875808	no	no	no	-0.669359431972784	0.100355313060768	no	0.235831676089897	0.192259997248705	no
WBGene00016287	C31H1.2	-0.128456405583786	0.924270217337986	no	no	no	0.547263436485613	NA	no	NA	NA	NA
WBGene00016288	C31H1.5	-0.00174094102694997	0.99673991902184	no	no	no	0.296764564532618	0.686465928406797	no	-0.395679946533757	0.0145631250483512	no
WBGene00016289	lntl-1	-0.0617008999925356	0.935909791542545	no	no	no	0.175400812632721	0.921275221928253	no	-0.222906176087558	0.483356682565725	no
WBGene00016291	C31H1.8	0.225777576043487	0.312521265435108	no	no	no	0.123811772635266	0.840818497649152	no	0.00925541186504936	0.923786707177329	no
WBGene00016292	tbc-7	0.130275980698979	0.756812135155362	no	no	no	-0.0547678921515919	0.948928294523432	no	0.101100796721859	0.532784516504542	no
WBGene00016293	C31H2.3	-0.112835390630592	0.953165783219773	no	no	no	-0.458116255323042	NA	no	NA	NA	NA
WBGene00016294	C31H2.4	0.466995959273089	0.238791073358937	no	no	no	0.122790106952996	0.9687678092951	no	0.214272793542086	0.562646911640045	no
WBGene00016295	fbxc-40	-1.40417222300292	NA	no	no	no	-1.78325385329604	NA	no	NA	NA	NA
WBGene00016296	fbxc-16	4.20740347125107	NA	NA	NA	no	NA	NA	NA	NA	NA	NA
WBGene00016297	fbxc-15	NA	NA	NA	NA	no	0.993549358130453	NA	NA	NA	NA	NA
WBGene00016298	fbxc-14	NA	NA	NA	NA	no	NA	NA	NA	NA	NA	NA
WBGene00016299	C32B5.6	0.312052386947805	NA	no	no	no	0.0137753221755851	0.99671089329223	no	NA	NA	NA
WBGene00016300	C32B5.7	NA	NA	NA	NA	no	NA	NA	NA	NA	NA	NA
WBGene00016301	fbxc-6	NA	NA	NA	NA	no	-0.823306360520128	NA	no	NA	NA	NA
WBGene00016302	fbxc-7	-0.0763094996923694	NA	no	no	no	1.60909295956667	NA	NA	NA	NA	NA
WBGene00016303	fbxc-32	0.569951990256709	0.0979719051893544	no	no	no	0.0634411624007406	0.985107809946194	no	0.419402065285518	0.0997183542229408	no
WBGene00016304	fbxc-41	NA	NA	NA	NA	no	-0.930004861887971	NA	no	NA	NA	NA
WBGene00016305	fbxc-57	NA	NA	NA	NA	no	-0.74895647235713	NA	no	NA	NA	NA
WBGene00016306	C32B5.13	NA	NA	NA	NA	no	0.993548489754517	NA	NA	NA	NA	NA
WBGene00016307	fbxc-18	NA	NA	NA	NA	no	1.87962384714223	NA	NA	NA	NA	NA
WBGene00016308	C32B5.15	NA	NA	NA	NA	no	-0.930004861887971	NA	no	NA	NA	NA
WBGene00016309	sdz-4	NA	NA	NA	NA	no	NA	NA	NA	NA	NA	NA
WBGene00016310	C32D5.1	-0.0608662547701638	0.971911192575079	no	no	no	0.314918939950087	0.835774252921956	no	-0.581241865134442	0.104881697916931	no
WBGene00016311	C32D5.3	-0.0666253180654166	0.879653165905799	no	no	no	0.0327957996176379	0.969515245057274	no	-0.181414026949699	0.263518234808159	no
WBGene00016312	C32D5.4	-0.204754390675354	0.588339737701705	no	no	no	0.34888380572121	0.819472069178429	no	-0.584205480737705	0.088921224126793	no
WBGene00016313	set-4	0.144268757960888	0.69274428522724	no	no	no	0.375818005411269	0.252486021007402	no	-0.331338540654605	0.0394871858740876	no
WBGene00016314	C32D5.6	0.284421869407706	0.344925392633614	no	no	no	-0.116719836639044	0.951609311399716	no	0.305608202359127	0.197152186813683	no
WBGene00016315	C32D5.7	-0.120870018783888	0.895508527402809	no	no	no	-0.246503391708592	0.862774297839953	no	0.053312568508937	0.818023931171315	no
WBGene00016316	C32D5.8	0.106693347027292	0.673620680243213	no	no	no	-0.121297128082519	0.813698950852949	no	0.132475518363026	0.239357931095696	no
WBGene00016317	C32D5.10	-0.0493256196254248	0.921558426191436	no	no	no	0.178603702761772	0.703225938212063	no	-0.353861905553142	0.105716051146742	no
WBGene00016318	C32D5.11	-0.0846980642904194	0.813983109714591	no	no	no	0.183352403172756	0.669015675910841	no	-0.3572367539572	0.008044719149108	no
WBGene00016319	C32D5.12	-1.26365760567386	3.12163395324541e-08	no	no	no	-0.748851823243159	0.517120950649144	no	-0.340561515508294	0.606290904285521	no
WBGene00016320	C32E8.1	-0.0379960883223725	0.984503071081583	no	no	no	-0.0564979313288492	NA	no	NA	NA	NA
WBGene00016321	C32E8.3	-0.0473046798058276	0.904861466129407	no	no	no	0.152199732573361	0.894039263385518	no	-0.276271226107496	0.133384437030761	no
WBGene00016322	C32E8.4	0.0692276749389737	0.83805830927886	no	no	no	0.0796939960004163	0.901628226436879	no	-0.131421884507221	0.297625975899551	no
WBGene00016323	C32E8.5	0.126844592772227	0.691513607189578	no	no	no	0.221710696394297	0.901307850465359	no	-0.217279743363421	0.278739485145531	no
WBGene00016324	C32E8.6	0.158456330442085	NA	no	no	no	0.672891029588067	NA	NA	NA	NA	NA
WBGene00016325	C32E8.9	0.0715689087390966	0.881756827819165	no	no	no	0.20992537348037	0.838424119957688	no	-0.224449053709087	0.304311645289365	no
WBGene00016326	ubr-1	0.106935942014289	0.566318455398089	no	no	no	-0.0152958869300559	0.979081842982813	no	0.0213034214608645	0.829214408224591	no
WBGene00016327	C32E12.1	0.0355897566889991	0.936280821811625	no	no	no	0.332053510394737	0.786446208970435	no	-0.282920726883304	0.460749412090597	no
WBGene00016328	pde-5	0.369338777457344	NA	no	no	no	0.329154296941629	NA	no	NA	NA	NA
WBGene00016329	osr-1	-1.05383595154371	1.02791658368904e-06	no	no	no	-1.18270681654858	0.284007887050045	no	-0.0239300654889764	0.945502210279508	no
WBGene00016330	C32E12.4	-0.143498422011827	0.694625172843616	no	no	no	-0.257974849578842	0.838424119957688	no	0.0089058443917167	0.972315655038809	no
WBGene00016331	obr-4	-0.066850520203427	0.865513694138748	no	no	no	0.146444330155127	0.784899309403922	no	-0.303722003956221	0.0333990081112338	no
WBGene00016332	C32F10.4	0.307236209973143	0.376673881674506	no	no	no	0.176676259154845	0.813698950852949	no	-0.00686674913048219	0.970355951400175	no
WBGene00016333	C32F10.8	0.128355386113173	0.35295582343497	no	no	no	0.0597901209829328	0.912684882670968	no	-0.0258922055292409	0.723437631875689	no
WBGene00016334	C33C12.1	NA	NA	NA	NA	no	-1.6291625279559	NA	no	NA	NA	NA
WBGene00016335	gba-1	0.131131110854661	0.607388518031669	no	no	no	0.157526387137071	0.801099660653217	no	-0.131604476001118	0.239144758471396	no
WBGene00016336	C33C12.4	-0.140564900278353	0.712491807720612	no	no	no	0.289509064086305	0.80211248356039	no	-0.482772000862326	0.0940986997191175	no
WBGene00016337	fbxb-38	NA	NA	NA	NA	no	0.706556323264208	0.77427603290396	no	NA	NA	NA
WBGene00016338	srb-14	NA	NA	NA	NA	no	-0.0992751056185348	NA	no	NA	NA	NA
WBGene00016339	C33C12.7	-0.0203398385432063	0.985594360798858	no	no	no	0.0920042277866591	0.978511273558612	no	-0.11416915416347	0.783908276848443	no
WBGene00016340	gba-2	0.328773952864883	NA	no	no	no	0.588142762371127	0.823240668452552	no	NA	NA	NA
WBGene00016341	C33C12.9	0.0572451577276798	0.924270217337986	no	no	no	-0.145214273785446	0.911828504357075	no	0.124972384881712	0.503252302331431	no
WBGene00016342	C33C12.10	0.119485168330592	0.851698226676699	no	no	no	-0.393564670737484	0.372372855648344	no	0.419860763272868	0.127790633607105	no
WBGene00016343	C33D12.2	0.0583620186508957	0.924265474854202	no	no	no	-0.0375077276318549	0.981379941791913	no	-0.0436556402266035	0.879631190102998	no
WBGene00016344	rsef-1	0.0291723704002806	0.971918886481294	no	no	no	-0.0752330292370546	0.985597115827676	no	-0.0410292249936208	0.929834121198043	no
WBGene00016345	C33E10.1	-0.61514366896313	NA	no	no	no	1.43124996471148	NA	NA	NA	NA	NA
WBGene00016346	fbxa-120	0.00439757264566173	NA	no	no	no	-0.140514196120095	0.965328248669572	no	NA	NA	NA
WBGene00016347	C33E10.5	NA	NA	NA	NA	no	-0.930004861887971	NA	no	NA	NA	NA
WBGene00016348	C33E10.6	NA	NA	NA	NA	no	NA	NA	NA	NA	NA	NA
WBGene00016349	C33E10.8	-1.49068342574642	NA	no	no	no	-1.71533074705552	NA	no	NA	NA	NA
WBGene00016350	C33E10.10	0.147469686015652	0.868673403195928	no	no	no	NA	NA	NA	NA	NA	NA
WBGene00016351	C33F10.1	0.0993941653183004	0.72937626616454	no	no	no	0.152944792038286	0.731418139398101	no	-0.133420076318428	0.396358680399417	no
WBGene00016352	tbck-1	0.367079451739274	0.487999682591557	no	no	no	0.146862472260867	0.893316823751112	no	0.0602999187460641	0.850868282112174	no
WBGene00016353	C33F10.4	0.131706935329893	0.86390847880392	no	no	no	0.423579321422961	0.572246831789352	no	-0.401644563643991	0.0155167413634756	no
WBGene00016354	rig-6	-0.395768382621619	0.615811511099013	no	no	no	-0.244821742687306	0.71452241919997	no	-0.17636040985722	0.606952439868743	no
WBGene00016355	lact-5	-0.489611419610676	0.346398494697565	no	no	no	-0.626799474297433	0.621996113191893	no	0.131592830956333	0.767254748237483	no
WBGene00016356	C33F10.8	-0.0334267871342552	0.962522170673513	no	no	no	-0.679340176026832	0.568011867203333	no	0.527940083742169	0.03969473747116	no
WBGene00016357	C33F10.11	0.130915639005006	0.73607998559467	no	no	no	0.186636157084747	0.834155422122917	no	-0.0884435198997606	0.783052646383677	no
WBGene00016358	C33F10.12	0.0135668653017324	0.975247097164747	no	no	no	-0.1818249924347	0.817274668347072	no	0.0780821452477452	0.651102268160643	no
WBGene00016359	fbxb-88	-0.0434509831209842	NA	no	no	no	0.0385910313902261	NA	no	NA	NA	NA
WBGene00016360	C33G8.2	0.618766392113637	0.000419694999068097	no	yes	yes	-0.410069280804747	0.888031735537429	no	0.728998664205272	0.113344691265104	no
WBGene00016361	C33G8.3	1.54006255898698	NA	NA	NA	no	-0.930004861887971	NA	no	NA	NA	NA
WBGene00016362	C33G8.4	-0.0231280077324469	0.97829545282517	no	no	no	0.267518883918858	0.849347619788694	no	-0.3876406057558	0.196188447083055	no
WBGene00016363	srab-4	0.00367217242892225	0.998688782005281	no	no	no	0.693028095920202	NA	NA	-4.53724267845175	0.417913070175151	no
WBGene00016364	nhr-161	0.236596644615209	0.889913849121253	no	no	no	0.834314588687462	NA	NA	NA	NA	NA
WBGene00016365	nhr-139	-0.755518700711434	NA	no	no	no	-0.17669223250918	NA	no	NA	NA	NA
WBGene00016366	nhr-140	0.497053120490241	0.714956259178171	no	no	no	-0.184600108147434	0.953416775841575	no	0.58982417829683	0.0731689809377449	yes
WBGene00016367	nhr-162	-0.598453155865683	0.756812135155362	no	no	no	-0.275421166959247	NA	no	0.0954305125075706	0.914811173880596	no
WBGene00016368	nhr-163	0.394745766839373	0.864747939766476	no	no	no	-0.0465739565529983	NA	no	NA	NA	NA
WBGene00016369	C33G8.13	-0.0356806214409439	NA	no	no	no	NA	NA	NA	NA	NA	NA
WBGene00016370	C33H5.1	NA	NA	NA	NA	no	NA	NA	NA	NA	NA	NA
WBGene00016371	C33H5.2	-0.408684610155451	NA	no	no	no	1.06605354010493	NA	NA	NA	NA	NA
WBGene00016373	swd-2.1	0.196393268250273	0.754491127626503	no	no	no	0.268695240545923	0.668733150555951	no	-0.237931720172284	0.421704321370158	no
WBGene00016374	swd-2.2	-0.191122516570698	0.42125089499987	no	no	no	0.37417598032756	0.283628555001997	no	-0.64299046576613	0.0297376510695958	no
WBGene00016375	C33H5.8	0.069841380402728	0.871550720634268	no	no	no	0.281950675749169	0.761095625095029	no	-0.310799175734493	0.0229624985162234	no
WBGene00016376	sec-10	-0.0337906826876463	0.94807855757498	no	no	no	0.188448835494553	0.740132956090976	no	-0.308600980440317	0.250617067176653	no
WBGene00016378	imp-3	0.0100285838959689	0.987314661107435	no	no	no	0.217662773762463	0.40496939773117	no	-0.302487028834719	0.0114440055135768	no
WBGene00016379	C33H5.13	-0.191613022053272	0.738221753638208	no	no	no	0.011349041288894	0.989855924854378	no	-0.342525040894012	0.366931032144546	no
WBGene00016380	ntp-1	-0.686448859525913	0.00237878814466872	no	no	yes	0.0274826678725046	0.982709878046851	no	-0.816611029841028	0.000514103432586521	no
WBGene00016381	sgo-1	0.0202257377751286	0.977064368022532	no	no	no	0.113239965508602	0.911828504357075	no	-0.203657286928571	0.0730805097050976	no
WBGene00016382	C33H5.16	-0.11232809948696	0.87403302764613	no	no	no	-0.182807801744715	0.960673752752531	no	-0.063904269918592	0.870828039214937	no
WBGene00016383	zgpa-1	-0.103424657208052	0.855432061796379	no	no	no	0.0621955910363256	0.97850313890892	no	-0.158163503794605	0.630769612709038	no
WBGene00016384	cdgs-1	0.0708495103696762	0.903345037818401	no	no	no	0.287839785295693	0.269803256182984	no	-0.311722226243141	0.147441848561905	no
WBGene00016386	tag-272	-0.616596279096595	NA	no	no	no	0.524643411279802	NA	no	NA	NA	NA
WBGene00016387	kbp-5	0.249266823231365	0.347160105484829	no	no	no	0.715171661238557	0.537476257292577	no	-0.516024733142495	0.245504013875687	no
WBGene00016388	C34B2.3	0.0153523215930432	0.97829545282517	no	no	no	-0.535384012583086	0.568011867203333	no	0.391679691884506	0.234787545905044	no
WBGene00016389	C34B2.4	-0.196377038010227	0.877938188288851	no	no	no	-0.319234696880811	NA	no	0.24557584178036	0.654343883429681	no
WBGene00016390	C34B2.5	0.00270185265986958	0.995538503622809	no	no	no	-0.0140583153265157	0.994805894484527	no	-0.0389807579857295	0.912090719747679	no
WBGene00016391	C34B2.6	0.0442079278691207	0.887424487396434	no	no	no	0.0823571861810362	0.844135769724178	no	-0.142332287691201	0.162831487856774	no
WBGene00016392	sdha-2	0.145617904282573	0.503613835613419	no	no	no	0.0827702215128114	0.876929456137552	no	-0.0318232600505791	0.833714337922924	no
WBGene00016393	C34B2.8	0.0180499388375943	0.954788433895025	no	no	no	0.019846236802593	0.976714657210331	no	-0.105384633557879	0.216003997650722	no
WBGene00016394	C34B2.9	-0.69706777372718	0.136807817620746	no	no	no	-0.893514750412326	0.547546735503446	no	0.0691428000265508	0.837336105110726	no
WBGene00016395	C34B2.10	-0.165875656237955	0.414928031334382	no	no	no	-0.0285318425470628	0.97876536474127	no	-0.243320357972506	0.146149046071632	no
WBGene00016396	C34B2.11	-0.681919398149988	0.249694525615332	no	no	no	-0.204413730023687	0.920199891371687	no	-0.533485320068926	0.159854103202291	no
WBGene00016397	C34D4.1	-0.470200516663323	NA	no	no	no	-0.352676960273411	NA	no	NA	NA	NA
WBGene00016398	C34D4.2	-0.104466192497735	0.772720482811352	no	no	no	-0.10854807687775	0.923133417636905	no	-0.116728135683465	0.665518475442509	no
WBGene00016399	C34D4.3	0.0065912148141012	0.989247358622158	no	no	no	-0.0494345319802908	0.955974379347973	no	-0.024495619385957	0.884173583515558	no
WBGene00016400	C34D4.4	-0.0473794653226734	0.927520179501693	no	no	no	0.0684767272432558	0.912401886479495	no	-0.216483642632427	0.266450317510618	no
WBGene00016402	C34D4.10	0.123927162292946	0.909736083296795	no	no	no	0.322338586893252	0.853033255612595	no	-0.326996838741465	0.280040798777066	no
WBGene00016403	grsp-3	0.0249340591643552	0.975733235075449	no	no	no	-0.218167362416146	0.855842924409695	no	0.147204205578339	0.536899708458818	no
WBGene00016404	mutd-1	0.0465111030078499	0.924270217337986	no	no	no	0.0925553747937031	0.958625760738087	no	-0.148430125222303	0.574116492385241	no
WBGene00016405	hecd-1	0.173978103177455	0.116689287146336	no	no	no	0.0201382135023177	0.96924328872024	no	0.0532997977494349	0.293861832935397	no
WBGene00016406	C34D10.1	-0.620083012101667	0.0793978457931387	no	no	yes	-0.257199297934554	0.837818980558391	no	-0.456301075271741	0.0225703609097906	no
WBGene00016407	C34D10.2	-0.273568229237349	0.222138697860606	no	no	no	0.013035959610611	0.988951030329492	no	-0.376781663142223	0.0365684126453959	no
WBGene00016408	prmt-5	0.148936961171395	0.388856465812725	no	no	no	0.149643125405098	0.642449237156218	no	-0.109019967250446	0.38122301936805	no
WBGene00016409	sumv-1	0.0788738283972388	0.853499486568386	no	no	no	0.130393777313187	0.810158627282642	no	-0.150289795260163	0.252970812204637	no
WBGene00016410	C34E10.9	-0.214794671298413	0.751043349748502	no	no	no	0.752514241121089	0.777086004110063	no	-1.26183004688395	0.279112911823625	no
WBGene00016411	C34E10.10	0.118390701116186	0.703291155554239	no	no	no	0.109422490833161	0.934884702172294	no	-0.030260712018042	0.879522488526655	no
WBGene00016412	mrps-26	0.0619291276577037	0.845802865096966	no	no	no	0.0422726941365528	0.96400742144653	no	-0.101940778078452	0.501228628104959	no
WBGene00016413	C34F11.1	0.20074454785987	0.719140664478642	no	no	no	-0.0905148632032626	0.965397664214406	no	0.345156018659409	0.479071674151366	no
WBGene00016414	C34F11.2	-0.058665153626864	0.881824121200952	no	no	no	0.131935987827787	0.960567503488733	no	-0.316845908171994	0.290291857731294	no
WBGene00016415	ampd-1	0.00752721098517106	0.982637609049142	no	no	no	-0.102385143772482	0.794353435759968	no	0.0160228551884151	0.845373726131876	no
WBGene00016416	C34F11.5	-0.0497817940592952	0.915906209030146	no	no	no	-0.108628252971601	0.947210598276151	no	-0.103453737353771	0.759643372911529	no
WBGene00016417	C34F11.8	0.445566354343735	0.224239674477116	no	no	no	0.343320499282139	0.735316841435552	no	0.00612152492205633	0.979783871516501	no
WBGene00016418	hpo-27	0.172225762509113	0.324328109019884	no	no	no	0.0920865727804467	0.826087398654237	no	-0.0210573341131327	0.619406787636403	no
WBGene00016419	tyr-4	0.281370139593376	0.264841570503461	no	no	no	0.103210656522664	0.813371217602008	no	0.0957834644282989	0.715326703154792	no
WBGene00016420	C34G6.3	-0.0571656771789233	0.923448953395819	no	no	no	0.764258444057845	NA	NA	-0.638823693755021	0.195343741706608	no
WBGene00016421	cdc-7	0.287927875356598	0.493615213375321	no	no	no	0.299119641502788	0.499107343028561	no	-0.0548085006937951	0.82775303456309	no
WBGene00016422	noah-1	-1.21759819177583	6.69258836437825e-05	no	no	no	-1.68623478474785	1.09598726996484e-06	no	0.353151263923985	0.0389340806210844	no
WBGene00016423	tag-275	-0.249915775799862	0.712594404727867	no	no	no	-0.482354314414352	0.396759171189028	no	0.131712690886712	0.519266837919494	no
WBGene00016424	C34H4.1	0.665528811500969	0.000157129579906387	no	yes	yes	0.278975419048453	0.573914382234505	no	0.286632764170942	0.114956611905642	no
WBGene00016425	C34H4.2	0.535529886966608	8.62749363462399e-07	no	no	no	0.304066542556223	0.222427321286007	no	0.132850673437059	0.0803820685835574	no
WBGene00016427	C34H4.5	0.487381955331987	0.483261178029379	no	no	no	-0.568058988703585	0.474949683880233	no	1.02084119898676	0.00942428758096323	yes
WBGene00016428	dmsr-7	0.188214651653196	0.929465609699127	no	no	no	0.301923715761944	0.840818497649152	no	-0.298523969002131	0.422325899524407	no
WBGene00016429	C35A11.2	-0.980060045777918	0.00859460309471039	no	no	yes	-0.91049831794286	0.431558928455894	no	-0.217290620814541	0.521474666489692	no
WBGene00016430	C35A11.3	0.322166186315089	NA	no	no	no	NA	NA	NA	NA	NA	NA
WBGene00016431	C35A11.4	0.259462211073178	0.366488561770949	no	no	no	0.474311699350546	0.0893791549157636	no	-0.320024585455428	0.121909851907457	no
WBGene00016432	C35B1.2	0.147308782432255	0.732686687839968	no	no	no	0.21201661915187	0.796951888256696	no	-0.192448887376708	0.313969482672857	no
WBGene00016433	C35B1.3	-2.54292245418268	NA	no	no	no	-0.930004861887972	NA	no	NA	NA	NA
WBGene00016434	C35B1.4	0.444889111785814	0.448009504099359	no	no	no	0.314257796833214	0.650964608204896	no	0.0498112317175316	0.87743359525811	no
WBGene00016435	C35B1.5	0.147013988403525	0.338873433700199	no	no	no	0.0132789333677815	0.987112283869753	no	0.0319722946699032	0.55298454868119	no
WBGene00016436	C35B1.7	0.355068497425575	0.881975087167928	no	no	no	0.462983847435644	NA	no	NA	NA	NA
WBGene00016437	C35B1.8	-2.29333818356908	NA	no	no	no	-1.0622563456971	NA	no	NA	NA	NA
WBGene00016438	C35B8.3	0.164977567761547	0.785985187252261	no	no	no	0.154993701354522	0.930740195761446	no	-0.118100480923027	0.606250914572489	no
WBGene00016439	C35D10.1	-0.0386257779721974	0.92021750040123	no	no	no	0.37130707406275	0.214715952493377	no	-0.498511679265169	0.0196352224514923	no
WBGene00016440	gipc-1	0.0828295552644053	0.795831964045973	no	no	no	-0.240449599065246	0.245298752397931	no	0.225770303034692	0.151449603683122	no
WBGene00016441	C35D10.3	-0.150844693106599	0.886455547551909	no	no	no	0.190687046858444	NA	no	-0.797049778671638	0.519421433683347	no
WBGene00016442	C35D10.5	-0.0745770717903961	0.89133898601523	no	no	no	0.153450326869072	0.845583202579868	no	-0.34527227410904	0.208530282420123	no
WBGene00016443	C35D10.6	0.195131115033307	0.296928671045675	no	no	no	0.124461439026663	0.896024006137527	no	-0.0281931861082302	0.815362672826095	no
WBGene00016444	C35D10.7	0.0307723923533466	0.957299723556916	no	no	no	0.197034823067309	0.724378714448564	no	-0.27357078087341	0.038006519942874	no
WBGene00016445	C35D10.8	0.0811098502269996	0.924265474854202	no	no	no	0.270793771098443	0.831358988923896	no	-0.17956576069385	0.601938265651387	no
WBGene00016446	C35D10.10	0.031089669886229	0.946609567035225	no	no	no	0.0521744481775825	0.950699844974598	no	-0.127386459761609	0.361327449030035	no
WBGene00016447	msd-4	-0.0698457397962575	0.783426513150869	no	no	no	0.219585869128067	0.141826495563026	no	-0.389964317475505	0.0154487620897632	no
WBGene00016448	C35D10.12	0.871057040677514	NA	no	NA	no	0.499025669837276	NA	no	NA	NA	NA
WBGene00016449	C35D10.13	0.316057091180101	0.118135388212669	no	no	no	0.287323764976721	0.619959798910738	no	-0.0560124976623049	0.853050343712896	no
WBGene00016450	clec-5	0.38894062207663	0.00170340357421906	no	no	no	0.462072406651353	0.0733940782760141	no	-0.150573719185904	0.231709603873232	no
WBGene00016451	clec-6	0.520565787613412	0.452018636951853	no	no	no	0.527627632716327	NA	no	NA	NA	NA
WBGene00016452	C35D10.17	-0.00281731130655387	0.995553247764162	no	no	no	0.125247809385136	0.950592349324519	no	-0.248894330692875	0.0922803851967998	no
WBGene00016453	vet-2	-2.44216903139188	NA	no	no	no	1.45934905242539	NA	NA	NA	NA	NA
WBGene00016454	C35E7.2	-0.368551916218542	0.760833009206646	no	no	no	-0.000223179988524972	NA	no	-0.355503398636859	0.515114285985447	no
WBGene00016455	C35E7.3	0.650767198940172	NA	no	NA	no	-0.305436758076368	NA	no	NA	NA	NA
WBGene00016456	C35E7.4	-0.309728401978169	0.720846683813138	no	no	no	-0.0819508433332087	0.979226677125853	no	-0.134738685192239	0.755073131561153	no
WBGene00016457	C35E7.5	-0.493990578819662	NA	no	no	no	0.64249704914162	0.779669128232952	no	-1.20612385298745	0.117419621163579	no
WBGene00016458	C35E7.6	-0.093753181067708	0.847844663996655	no	no	no	0.0561031172163103	0.97147744567451	no	-0.249133308332103	0.210506887034501	no
WBGene00016459	C35E7.7	-2.85839664514818	NA	no	no	no	-1.58850520766559	NA	no	NA	NA	NA
WBGene00016460	C35E7.8	0.0694610587449578	0.866403033263723	no	no	no	-0.130713908258417	0.906361239966286	no	0.0848444278113309	0.527940959334807	no
WBGene00016461	C35E7.9	0.00927416290457064	0.989890261987068	no	no	no	0.304428252315813	0.858903501424227	no	-0.442955206463061	0.249545830029138	no
WBGene00016462	C35E7.10	-0.05126778551652	0.886688701794917	no	no	no	-0.382104777251835	0.445497495362887	no	0.211161247860956	0.147406936603943	no
WBGene00016463	C35E7.11	-0.234198240333366	0.911948675007837	no	no	no	0.905933315100001	NA	NA	NA	NA	NA
WBGene00016464	C36B7.1	-2.03786624863211	NA	no	no	no	-1.75772582258834	NA	no	NA	NA	NA
WBGene00016465	C36B7.2	-0.0973372817509295	NA	no	no	no	-0.930004861887972	NA	no	NA	NA	NA
WBGene00016466	C36B7.3	0.00637413677093966	NA	no	no	no	1.78114776648934	NA	NA	NA	NA	NA
WBGene00016467	C36B7.4	-1.20057025653289	NA	no	no	no	0.0317811382732437	NA	no	NA	NA	NA
WBGene00016468	C36B7.5	-0.154323005770577	0.889629733264187	no	no	no	-0.359056289505551	0.862774297839953	no	0.412746291301551	0.571745972954283	no
WBGene00016469	C36B7.6	-0.0511001400521742	0.920709619392263	no	no	no	0.0685676848058331	0.925109587445737	no	-0.23795772361334	0.085239947943894	no
WBGene00016470	srab-5	NA	NA	NA	NA	no	-0.930004861887972	NA	no	NA	NA	NA
WBGene00016471	srab-8	0.354363010610051	NA	no	no	no	NA	NA	NA	NA	NA	NA
WBGene00016472	srbc-6	NA	NA	NA	NA	no	NA	NA	NA	NA	NA	NA
WBGene00016473	C36C5.4	-1.32969344727679	NA	no	no	no	NA	NA	NA	NA	NA	NA
WBGene00016474	C36C5.5	-0.182848184503155	0.738509388648722	no	no	no	-0.438512631975575	0.649378376258167	no	0.225335918062925	0.588328860754032	no
WBGene00016475	srab-9	1.28831022820591	NA	NA	NA	no	-0.803350853096796	NA	no	NA	NA	NA
WBGene00016476	srab-10	0.354363010610051	NA	no	no	no	-0.930004861887971	NA	no	NA	NA	NA
WBGene00016477	srab-11	1.31524437091696	NA	NA	NA	no	0.993549358130453	NA	NA	NA	NA	NA
WBGene00016478	srt-72	2.26645017286953	NA	NA	NA	no	NA	NA	NA	NA	NA	NA
WBGene00016479	srab-6	NA	NA	NA	NA	no	NA	NA	NA	NA	NA	NA
WBGene00016480	srab-7	NA	NA	NA	NA	no	NA	NA	NA	NA	NA	NA
WBGene00016481	C36C5.12	-0.295416961542458	0.725594943102094	no	no	no	-0.281965129395462	0.934407472402247	no	-0.222175342225707	0.652841848102597	no
WBGene00016483	C36C5.14	-0.199762316904138	0.924270217337986	no	no	no	0.141569038924737	NA	no	NA	NA	NA
WBGene00016484	C36C5.15	-0.170094123180617	NA	no	no	no	-1.75772582258834	NA	no	NA	NA	NA
WBGene00016485	C36C9.1	1.03128692364693	0.0188962231995872	yes	yes	no	0.551187143370867	0.450077246364682	no	0.491580991523585	0.228703774044298	no
WBGene00016486	fbxa-170	2.98382050328738	NA	NA	NA	no	0.626655597911306	0.75170631438861	no	NA	NA	NA
WBGene00016487	C36C9.4	NA	NA	NA	NA	no	-0.435853706637781	NA	no	NA	NA	NA
WBGene00016488	C36C9.5	-0.660189181919045	NA	no	no	no	0.554998640702636	NA	no	NA	NA	NA
WBGene00016489	C36E6.1	-0.0701866773240743	0.872167048308472	no	no	no	-0.110483290743601	0.883227184774322	no	-0.0581835472902437	0.58809737378691	no
WBGene00016490	C36E6.2	0.0322115563200039	0.964378615968635	no	no	no	0.0262615649646769	0.987112283869753	no	-0.082830963222106	0.693419612520435	no
WBGene00016491	acdh-5	0.0446239658249623	0.923448953395819	no	no	no	-0.0290248321127399	0.984412102403902	no	-0.0596485591308736	0.758409012435701	no
WBGene00016492	C37A2.6	-0.17791600818439	0.833182704506007	no	no	no	0.466974275001215	0.601239764519051	no	-0.855578554264832	0.0932836359666232	no
WBGene00016493	C37A2.7	-0.056233255311037	0.872167048308472	no	no	no	-0.381097648021388	0.0181881537940229	no	0.225507286674545	0.381508782528479	no
WBGene00016494	C37A2.8	-0.0942126979512065	0.867748450275723	no	no	no	0.21912976083571	0.672871571939879	no	-0.391241013834668	0.118082204321634	no
WBGene00016495	C37C3.1	-0.09764168032498	0.905093003178594	no	no	no	-0.282660515783992	0.708600411381351	no	0.114178683525452	0.615817987629147	no
WBGene00016496	C37C3.2	0.190340195187075	0.242395800291679	no	no	no	-0.112717726571205	0.772733975358501	no	0.207728231064253	0.192131965411305	no
WBGene00016497	vps-32.2	-0.134803023969552	0.883476580495849	no	no	no	-0.930004861887971	NA	no	NA	NA	NA
WBGene00016499	C37C3.7	-0.731360343694787	0.238804746459728	no	no	no	-0.598445111268794	NA	no	-0.0222295341070532	0.974939106650054	no
WBGene00016500	tag-253	0.0982671916818812	0.864747939766476	no	no	no	0.0308129059463491	0.978908381503732	no	0.0476339073196194	0.858108709681355	no
WBGene00016501	C37C3.9	-0.0959417624878203	0.936335153542352	no	no	no	0.123233687726361	0.8647531989909	no	-0.272655238357808	0.349068969749201	no
WBGene00016502	C37C3.10	-0.585236551560597	NA	no	no	no	-0.784503707572381	NA	no	NA	NA	NA
WBGene00016503	C37C3.11	0.688889097402589	NA	no	NA	no	-0.199064224884471	NA	no	NA	NA	NA
WBGene00016504	C37C3.12	0.795971488353938	0.304330015336681	no	no	no	-0.680706118364945	NA	no	NA	NA	NA
WBGene00016505	ttr-33	0.10411826004783	0.869782269578925	no	no	no	0.451013273918381	0.387285190204606	no	-0.363936274174514	0.392571535831029	no
WBGene00016506	C37H5.2	-0.430209601554564	0.35265569164966	no	no	no	-0.0118014166262404	0.99671089329223	no	-0.546508097792573	0.0486726923756398	no
WBGene00016507	C37H5.3	0.074587791814561	0.884677988943492	no	no	no	0.102436034322302	0.941553460017705	no	-0.153313400666022	0.502693422003127	no
WBGene00016508	C37H5.5	0.00846762178631779	0.98366707060208	no	no	no	0.201606458643844	0.468905187552029	no	-0.293448214821865	0.0666358794466722	no
WBGene00016509	adss-1	0.171276202857525	0.197684039825858	no	no	no	0.155769713790406	0.453982560159917	no	-0.0835663826381351	0.0320520399429643	no
WBGene00016511	C37H5.13	-0.0497121286750722	0.91299365644341	no	no	no	0.280729578037441	0.703225938212063	no	-0.438741995690632	0.0506265734293746	no
WBGene00016512	C38C3.3	0.101869280117178	0.850775964393033	no	no	no	-0.266775683085792	0.761543577788279	no	0.284467105907126	0.344466487463854	no
WBGene00016513	C38C3.4	-0.206924724666442	0.881756827819165	no	no	no	0.0573853316657275	0.98637981755259	no	-0.344558435171077	0.609399150352856	no
WBGene00016514	C38C3.6	0.220569762804182	NA	no	no	no	-0.471689076931625	NA	no	NA	NA	NA
WBGene00016515	C38C3.7	0.397590998268786	NA	no	no	no	-0.394230312199035	0.836650717446885	no	NA	NA	NA
WBGene00016516	C38C3.8	-0.234120915161249	0.923357941941164	no	no	no	-0.349421249195565	0.906875927217991	no	0.134815499142547	0.801323053681092	no
WBGene00016517	nhr-260	-0.509323920953936	NA	no	no	no	-0.0864943737574503	NA	no	NA	NA	NA
WBGene00016518	C38C5.1	-0.646811683803944	NA	no	no	no	-0.264956209917224	NA	no	NA	NA	NA
WBGene00016519	srz-56	NA	NA	NA	NA	no	0.993548489754517	NA	NA	NA	NA	NA
WBGene00016520	C39B5.2	0.31915046497229	0.913755676158316	no	no	no	0.192122163461795	0.958243418281495	no	-0.00340559510063633	0.996237217390857	no
WBGene00016521	fbxa-62	0.551664538544792	NA	no	no	no	0.480943007175429	NA	no	NA	NA	NA
WBGene00016522	fbxa-38	0.509859951156048	0.58258623117991	no	no	no	0.6313441380318	0.777086004110063	no	-0.631318451784191	0.541734683846167	no
WBGene00016523	C39B5.5	0.406143638479546	0.00672642259088267	no	no	no	0.414326844355889	0.316557887231872	no	-0.117600193917338	0.286799071611679	no
WBGene00016524	C39B5.6	-0.023454482600678	0.968654496306818	no	no	no	-0.400854353387835	0.343019991730525	no	0.278759319534041	0.0705296947025298	no
WBGene00016525	fbxa-12	0.246882669875611	NA	no	no	no	-0.911064802855051	NA	no	NA	NA	NA
WBGene00016526	fbxa-8	1.68135116624546	NA	NA	NA	no	1.32661281830516	NA	NA	NA	NA	NA
WBGene00016527	fbxa-47	NA	NA	NA	NA	no	2.55993607340628	NA	NA	NA	NA	NA
WBGene00016528	C39B5.10	NA	NA	NA	NA	no	NA	NA	NA	NA	NA	NA
WBGene00016529	C39D10.1	NA	NA	NA	NA	no	NA	NA	NA	NA	NA	NA
WBGene00016530	C39D10.2	-0.382226362101605	0.815999032495548	no	no	no	0.347041524876271	NA	no	NA	NA	NA
WBGene00016531	C39D10.3	0.186588600507144	0.606527478325965	no	no	no	0.295861511793052	0.787523456265222	no	-0.16220512249892	0.489385993593441	no
WBGene00016532	C39D10.5	0.603403176798802	0.719341821868717	no	no	no	0.0526932962121757	NA	no	NA	NA	NA
WBGene00016533	C39D10.6	-0.30581827640032	0.902811585738388	no	no	no	0.0031026356236341	0.998570284477468	no	-0.29608122893385	0.619371997918314	no
WBGene00016534	C39D10.7	0.627513382413095	2.59459906248174e-09	no	yes	yes	0.423308314839313	0.00385217816478152	no	0.117549730748828	0.523436558959835	no
WBGene00016535	C39D10.8	0.154531948910113	0.672974194119928	no	no	no	0.0567270783165453	0.969405671246914	no	0.0130010385358997	0.941076960438752	no
WBGene00016536	C39D10.9	NA	NA	NA	NA	no	NA	NA	NA	NA	NA	NA
WBGene00016537	C39E6.2	-0.0356806214409439	NA	no	no	no	NA	NA	NA	NA	NA	NA
WBGene00016538	C39F7.1	0.230488256150273	NA	no	no	no	-0.548383616024985	0.846210712735995	no	0.711634297999749	0.60563784569568	no
WBGene00016539	madd-2	-0.301338276893591	0.440613757242979	no	no	no	-0.505102195344318	0.243313144565874	no	0.10595277595489	0.709542809222818	no
WBGene00016540	C39F7.5	-0.0116028297578427	0.99389739628201	no	no	no	-0.164853711097788	0.936592960537281	no	0.0963221049755277	0.770198955119394	no
WBGene00016541	C39H7.1	-0.0422010896527199	0.906412248220008	no	no	no	-0.0614104526674321	0.944088169964403	no	-0.0701337827902263	0.670982986597794	no
WBGene00016542	C39H7.4	-0.0328402957702679	0.933658050184501	no	no	no	-0.0928235662375634	0.912401886479495	no	-0.0522661846834146	0.753754736518473	no
WBGene00016543	srsx-14	-0.408684610155451	NA	no	no	no	2.55473251126352	NA	NA	NA	NA	NA
WBGene00016544	math-18	-0.0159612994130494	0.986259998538009	no	no	no	-0.237184747168205	0.920070423360094	no	0.347412881710449	0.58918769619607	no
WBGene00016545	C40A11.2	-1.0183728390453	NA	no	no	no	0.0317806308547473	NA	no	NA	NA	NA
WBGene00016546	C40A11.3	3.20772039823419	NA	NA	NA	no	1.52294674414076	NA	NA	NA	NA	NA
WBGene00016547	C40A11.4	0.253402343847684	NA	no	no	no	-0.210487060889663	NA	no	NA	NA	NA
WBGene00016548	hpo-7	NA	NA	NA	NA	no	NA	NA	NA	NA	NA	NA
WBGene00016549	C40A11.6	NA	NA	NA	NA	no	0.993548489754517	NA	NA	NA	NA	NA
WBGene00016550	C40A11.7	NA	NA	NA	NA	no	NA	NA	NA	NA	NA	NA
WBGene00016551	C40A11.8	-0.378895114581065	NA	no	no	no	-0.512460361392578	0.782307291193207	no	NA	NA	NA
WBGene00016553	C40A11.10	NA	NA	NA	NA	no	-0.823306360520128	NA	no	NA	NA	NA
WBGene00016554	math-19	-0.333301750756199	0.733482874493284	no	no	no	0.993549358130453	NA	NA	NA	NA	NA
WBGene00016555	math-20	-0.161958972887485	0.580347739098074	no	no	no	0.262996036390563	0.853795357655732	no	-0.550980056667363	0.00522610864482428	no
WBGene00016556	math-21	0.303322874195132	0.879653165905799	no	no	no	-0.0540433491060558	NA	no	NA	NA	NA
WBGene00016557	ceh-84	NA	NA	NA	NA	no	NA	NA	NA	NA	NA	NA
WBGene00016558	C41A3.1	-0.195786885695327	0.577903115059832	no	no	no	-0.174193606901511	0.796782348584714	no	-0.129553177614934	0.501849626682251	no
WBGene00016559	C41A3.2	-0.0157680545650766	0.982637609049142	no	no	no	-0.288071734309061	0.901628226436879	no	0.149778847663653	0.64261390583455	no
WBGene00016560	C41D7.1	1.03176544480957	NA	NA	NA	no	-0.930004861887971	NA	no	NA	NA	NA
WBGene00016561	eri-6	0.141496505320747	0.857232159478288	no	no	no	-0.0953252719336565	0.912704592518195	no	0.133661471480567	0.55966816780234	no
WBGene00016562	C41D11.3	-0.158536284551886	0.586873907984105	no	no	no	0.019577852712002	0.984412102403902	no	-0.275627195680591	0.0207521563951431	no
WBGene00016564	C41D11.5	-0.0287460181184111	0.968654496306818	no	no	no	0.390844824696491	0.390315508109664	no	-0.585036737666899	0.0910442032433524	no
WBGene00016565	C41D11.6	-0.155261097230831	0.95240066877058	no	no	no	-0.210141313651768	0.8647531989909	no	-0.0413568005170983	0.931144288878275	no
WBGene00016566	eri-7	0.440008216417609	0.16389711278254	no	no	no	0.191488703848426	0.876929456137552	no	0.136113871492155	0.46094175119037	no
WBGene00016567	C41D11.9	0.477982899651365	0.0704982919558091	no	no	no	0.0470016117303534	0.976714657210331	no	0.330436886757937	0.0243414716238414	no
WBGene00016568	C41G11.1	0.67326924245679	0.0159105130449734	no	yes	yes	0.82344506987937	0.316557887231872	no	-0.28744121599228	0.255478302081047	no
WBGene00016570	gnrr-4	0.133818539133553	0.930812412084902	no	no	no	0.165958105572935	0.960663463193262	no	-0.11061685981834	0.698942646946608	no
WBGene00016571	C41H7.1	0.745794089715006	0.155632965259148	no	no	no	-0.820483811732267	NA	no	NA	NA	NA
WBGene00016572	C41H7.2	-0.26404142958086	0.924265474854202	no	no	no	0.419845985684176	NA	no	-0.766382505073016	0.0763655783951677	no
WBGene00016573	C41H7.3	0.365032675144223	0.341184383019222	no	no	no	-0.172819502099646	0.893684111878017	no	0.420232567449281	0.14825492380389	no
WBGene00016574	C41H7.4	0.127193304055306	0.884677988943492	no	no	no	0.0163144226593025	0.996434103003344	no	0.354732196068094	0.573440870101552	no
WBGene00016575	C41H7.5	0.209172912191827	0.822613733837651	no	no	no	-0.812690039993304	0.667189758877548	no	1.17309251448836	0.301535620316208	no
WBGene00016576	C41H7.6	0.305141885327343	0.250542597917758	no	no	no	0.107471503732479	0.912704592518195	no	0.0893510420117251	0.450601011809657	no
WBGene00016577	clec-3	-0.571518563833514	0.363511113727054	no	no	no	0.237843498552968	0.940679684889731	no	-1.0125918444773	0.20053054383415	no
WBGene00016578	sdz-5	NA	NA	NA	NA	no	0.0317806853047354	NA	no	NA	NA	NA
WBGene00016579	sre-14	-0.982618377051836	NA	no	no	no	-0.862620175723956	NA	no	NA	NA	NA
WBGene00016580	C42C1.2	0.498617580419678	NA	no	no	no	-0.409421346553394	NA	no	NA	NA	NA
WBGene00016581	C42C1.3	-0.0143676570608552	0.994674837235002	no	no	no	-0.420799290574386	0.839124209727469	no	0.42219875766248	0.467891842896485	no
WBGene00016582	C42C1.4	-0.159851405865824	0.637212510810383	no	no	no	-0.0775353681287649	0.901638383343724	no	-0.193035307827336	0.0307754196539098	no
WBGene00016583	tag-335	-0.237788795731277	0.142743987972597	no	no	no	-0.198214450994624	0.592979726398408	no	-0.129816230356053	0.50001200616617	no
WBGene00016585	oac-59	0.18600323740582	0.698291618647176	no	no	no	0.193058652224606	0.783501058648107	no	-0.147436743579477	0.248499484693355	no
WBGene00016586	C42C1.8	0.257461030081514	0.231446340827072	no	no	no	0.164678649477076	0.620545506126896	no	-0.0128419173937784	0.92149946902681	no
WBGene00016587	C42C1.9	0.0817943389780514	0.895904173652091	no	no	no	0.134792991922229	0.901056873659568	no	-0.124996007057432	0.590310230208074	no
WBGene00016588	hpo-12	0.0327659168773776	0.946394735099088	no	no	no	-0.0390549487032432	0.959460073397927	no	-0.022169007034639	0.914150156051483	no
WBGene00016589	C42C1.11	-0.0552687679314637	0.860189337855155	no	no	no	-0.168994337817095	0.613850161819504	no	0.00896175955622498	0.936500552523318	no
WBGene00016590	C42C1.12	0.143218047093461	0.69234629582072	no	no	no	-0.206766445582112	0.925260104107472	no	0.269416274933659	0.407459141374306	no
WBGene00016591	C42C1.13	-0.0752903542714692	0.931605370569564	no	no	no	-0.562988575166956	0.800541012562269	no	0.766176737734251	0.399553385232835	no
WBGene00016592	erl-1	0.125093943688355	0.732283304346852	no	no	no	0.251453059109523	0.798466630777327	no	-0.210000472294431	0.248919949936949	no
WBGene00016594	C42D4.1	0.278732283800201	0.0843704139232916	no	no	no	0.22059479652083	0.649006771262608	no	-0.0287716964416405	0.850747485235793	no
WBGene00016595	C42D4.2	-0.620967610613633	0.000198416857761806	no	no	yes	-0.101382807396508	0.948608906971819	no	-0.648282106789675	0.0170390601012956	no
WBGene00016596	C42D4.3	0.245016775257193	0.126472472840588	no	no	no	0.285944827094213	0.140297623756598	no	-0.122658633552999	0.498085693274549	no
WBGene00016597	clec-179	2.26647486110541	NA	NA	NA	no	-0.930004861887972	NA	no	NA	NA	NA
WBGene00016598	C42D4.13	-0.872639488868775	6.58129336517084e-05	no	no	yes	-0.509225945696599	0.643647716927629	no	-0.225527047487008	0.645362286215585	no
WBGene00016599	C42D8.1	0.090812884030492	0.862893571302298	no	no	no	-0.146904454064206	0.840818497649152	no	0.169400181500296	0.62308727410662	no
WBGene00016600	ets-5	-1.15888630971257	NA	no	no	no	1.32351958389191	NA	NA	NA	NA	NA
WBGene00016601	acin-1	0.0713349758226376	0.852361073931069	no	no	no	0.0195241008215339	0.982011550085531	no	-0.0501358832431685	0.763237809098437	no
WBGene00016602	mus-81	-0.0425575605030842	0.94544365575855	no	no	no	0.0848145495554095	0.94759528238324	no	-0.21149358215183	0.417072422658399	no
WBGene00016603	met-1	0.104953125345352	0.746935828286227	no	no	no	0.108970331455282	0.834155422122917	no	-0.107604600920523	0.392260007351374	no
WBGene00016605	C43E11.5	-0.131079761849064	0.618858071078241	no	no	no	-0.201534335679824	0.911828504357075	no	-0.00453652248112706	0.985810228499173	no
WBGene00016606	exoc-7	-0.210089815104471	0.434443889018609	no	no	no	0.0720337623722798	0.934884702172294	no	-0.393361253391535	0.0657502348029443	no
WBGene00016607	C43E11.9	0.0632371652260595	0.837740858585628	no	no	no	0.0312591702446679	0.972695632485815	no	-0.0662629931328234	0.254329225922356	no
WBGene00016608	cogc-5	-0.0723645137099256	0.852150669062576	no	no	no	0.110703942459232	0.838424119957688	no	-0.27295217103203	0.0418346989613522	no
WBGene00016609	C43E11.12	-0.00509064597480445	0.995260986924563	no	no	no	0.0595140081283896	0.985597115827676	no	-0.0899000098209695	0.795880049331992	no
WBGene00016610	paqr-1	0.10143291132899	0.723602415080713	no	no	no	0.0778906373674878	0.907936480978978	no	-0.0604534278231068	0.680666447004019	no
WBGene00016611	bicd-1	-0.27595458097078	0.0418536717683317	no	no	no	-0.181571973525346	0.833032861586326	no	-0.170820323572475	0.341762741793289	no
WBGene00016612	C43G2.3	0.0556742156124331	0.895904173652091	no	no	no	0.395673148734193	0.502113461608874	no	-0.42463867008859	0.0932702376470327	no
WBGene00016613	best-9	0.761590019117999	0.221848861846791	no	no	no	0.0343094663763268	0.989855924854378	no	0.689296762766719	0.332829143289615	no
WBGene00016614	trpp-12	0.164005779519767	0.688279074355094	no	no	no	-0.155798444867665	0.896791923490805	no	0.25842317250814	0.36728621854304	no
WBGene00016616	C43H6.3	-0.315745825426799	0.329308037351514	no	no	no	-0.178285900220229	0.766101358529883	no	-0.244387298830713	0.0965404186318274	no
WBGene00016617	C43H6.4	-0.415228846180197	0.330507555237942	no	no	no	0.09674435192137	0.958243418281495	no	-0.662304290899475	0.172481770142436	no
WBGene00016619	C43H6.6	-0.00542493120053973	NA	no	no	no	0.0317806853047354	NA	no	NA	NA	NA
WBGene00016620	dhhc-9	-0.334107945337539	0.740798377179982	no	no	no	0.286541226804416	0.826183073986755	no	-0.725281409325874	0.0716286699861753	no
WBGene00016621	C43H8.1	0.29736652827311	0.378185376124123	no	no	no	-0.00457724230222712	0.99671555891567	no	0.232237766494663	0.294136417902637	no
WBGene00016622	mafr-1	0.0764688289479707	0.853126873806648	no	no	no	0.122966017475128	0.888000135702279	no	-0.152580572623179	0.349295403755272	no
WBGene00016623	psmd-9	0.0874779195440892	0.802693637122822	no	no	no	0.234343731236496	0.828251306577539	no	-0.248160563858629	0.152272414013817	no
WBGene00016624	C44B7.2	0.0181871871130522	0.964445472505195	no	no	no	-0.126568219767648	0.85294367871096	no	0.0416746744444981	0.711176237643829	no
WBGene00016625	aff-1	-0.944383726203922	0.0422439071680733	no	no	yes	-0.797240101396772	0.383930603830213	no	-0.357190171209983	0.399114980963257	no
WBGene00016626	clhm-1	-0.406540335756352	0.630746473263652	no	no	no	0.180312987847104	0.947197905266888	no	-0.570613918997235	0.224412145603035	no
WBGene00016627	C44B7.5	0.74893682694229	2.21204819410455e-08	no	yes	no	0.381493462157316	0.159712407511846	no	0.285436662671536	0.264468438821344	no
WBGene00016628	C44B7.6	0.448979782968406	0.703823621776024	no	no	no	0.111097080797725	0.945936736370881	no	0.283705108555344	0.390051730622025	no
WBGene00016629	C44B7.7	-0.223026447984645	0.603959426946277	no	no	no	0.0530075945676375	0.985597115827676	no	-0.397517836753625	0.132339004453928	no
WBGene00016630	C44B7.10	-0.00655745668098066	0.985514044423877	no	no	no	0.0986043395872777	0.783873110986663	no	-0.196419008745623	0.0695320324982762	no
WBGene00016631	C44B7.11	-0.188056261786634	0.422701681882484	no	no	no	0.023437834026949	0.979898997588136	no	-0.314511777167587	0.0970210799651534	no
WBGene00016632	C44B7.12	-0.00298284001517301	0.99673991902184	no	no	no	0.337271437496549	0.078090462106845	no	-0.446246290348182	0.0811778591362713	no
WBGene00016633	C44B11.1	0.441119276633205	NA	no	no	no	-2.11824709239257	NA	no	NA	NA	NA
WBGene00016634	C44B11.4	-0.346393018720437	0.807326166127804	no	no	no	-0.457471702619901	0.814593745595573	no	-0.0832444058441721	0.8635984419889	no
WBGene00016635	C44B11.6	0.465454071788038	NA	no	no	no	0.29149766293096	0.672421446646168	no	NA	NA	NA
WBGene00016636	perm-2	0.472227554906593	0.000420585049814566	no	no	no	0.352176184413999	0.0287076607985359	no	0.0153764438778049	0.933657286417381	no
WBGene00016637	C44B12.3	0.322166186648004	NA	no	no	no	-1.475823101993	NA	no	NA	NA	NA
WBGene00016638	perm-4	0.454104832923593	4.72290742715922e-07	no	no	no	0.260629425200606	0.182962317896378	no	0.0908195790356635	0.195814159656102	no
WBGene00016639	C44B12.6	0.343990655576092	NA	no	no	no	-0.513909560406259	NA	no	NA	NA	NA
WBGene00016641	C44C1.1	-0.358319583198805	0.0939337611520779	no	no	no	-0.142000518020394	0.822452982394753	no	-0.303654758434103	0.193940623628006	no
WBGene00016642	chil-10	-0.0899692422404839	0.825597549172578	no	no	no	-0.178918978362658	0.914270755059745	no	0.0677318140197216	0.795713122617376	no
WBGene00016643	vps-45	0.0106763238411916	0.986540714298026	no	no	no	0.0416839409828305	0.982373317025969	no	-0.14234183616027	0.392956118635801	no
WBGene00016644	C44C1.5	0.348068224242035	0.15734593463944	no	no	no	0.0517238510766513	0.958633336420908	no	0.176589128164638	0.278300772636294	no
WBGene00016645	C44C1.6	0.243717504954835	0.876888439729494	no	no	no	0.50839196745509	0.823928671684239	no	-0.383078626464974	0.567056642235534	no
WBGene00016646	fbxc-5	0.339822152997915	0.16118156008467	no	no	no	NA	NA	NA	NA	NA	NA
WBGene00016647	fbxc-4	0.321680469689743	0.180432307490029	no	no	no	NA	NA	NA	NA	NA	NA
WBGene00016648	fbxc-2	0.321680469689743	0.180432307490029	no	no	no	NA	NA	NA	NA	NA	NA
WBGene00016649	fbxc-1	0.339822152997915	0.16118156008467	no	no	no	NA	NA	NA	NA	NA	NA
WBGene00016650	C44E4.1	0.112647794330214	0.541272805338773	no	no	no	0.124722906586184	0.619959798910738	no	-0.116715291465425	0.177663559643065	no
WBGene00016652	got-2.1	0.0866577085118492	0.729992244006156	no	no	no	0.25130196370311	0.415851980353844	no	-0.260176081123922	0.0436927246369046	no
WBGene00016653	C44E4.4	0.108262007697397	0.499664325666114	no	no	no	-0.10639037875453	0.783873110986663	no	0.116173136806402	0.0714688960098668	no
WBGene00016654	C44E4.5	0.103330743653799	0.751043349748502	no	no	no	0.270735814955912	0.54130877100449	no	-0.277827445494273	0.114795462080569	no
WBGene00016655	acbp-1	-0.0757883834707552	0.731387765563904	no	no	no	-0.229554127387202	0.281822543341803	no	0.0519085041331756	0.314962876306393	no
WBGene00016657	C44E12.1	-0.145068996131168	0.850021455624595	no	no	no	-0.150964483319906	0.962225839364759	no	-0.0683890724982056	0.870384168307226	no
WBGene00016658	C45B2.1	0.965175973733289	3.69113089344576e-12	no	yes	no	0.39656372490057	0.0409169647593996	no	0.457264683736966	0.16721349458674	no
WBGene00016659	C45B2.2	-0.452272328187918	0.0514120969380481	no	no	no	-0.524101812226422	0.292242219333377	no	-0.00991070746136702	0.968285414563197	no
WBGene00016660	C45B2.3	-0.505794310198987	0.647505452454339	no	no	no	0.0644246338152984	NA	no	NA	NA	NA
WBGene00016661	C45B2.6	0.0313002333457256	0.962522170673513	no	no	no	-0.136982743339334	0.923419853878324	no	0.140365262648839	0.670503595623275	no
WBGene00016662	C45B2.8	-0.206818586676695	0.92021750040123	no	no	no	-0.759600919766602	NA	no	0.116457424234928	0.895504928000895	no
WBGene00016663	C45E1.4	0.556388347925806	0.376683704938545	no	no	no	0.654700864200272	0.466625270726238	no	-0.137048324095839	0.700424928726664	no
WBGene00016664	C45E5.1	-0.269701532910284	0.21079294192116	no	no	no	-0.230067418187029	0.835056269805044	no	-0.153125068709245	0.53685777941568	no
WBGene00016665	chil-11	0.354363010610051	NA	no	no	no	-0.825477311613301	NA	no	NA	NA	NA
WBGene00016666	C45E5.3	NA	NA	NA	NA	no	-0.578654118751297	NA	no	NA	NA	NA
WBGene00016667	C45E5.4	0.284946295186922	0.891817395353234	no	no	no	0.425214971695421	NA	no	-0.34910549752347	0.488314903230732	no
WBGene00016668	ilys-1	NA	NA	NA	NA	no	NA	NA	NA	NA	NA	NA
WBGene00016669	ilys-2	-0.413822495488922	NA	no	no	no	-0.930004861887972	NA	no	NA	NA	NA
WBGene00016670	ilys-3	-1.22083281876701	NA	no	no	no	-1.45645313476977	NA	no	NA	NA	NA
WBGene00016671	C45G7.4	-0.832003247942456	0.259225002582457	no	no	no	-0.986937986674376	NA	no	-0.0337839957058847	0.935100391963804	no
WBGene00016673	C45G9.1	2.70684650122357	NA	NA	NA	no	NA	NA	NA	NA	NA	NA
WBGene00016674	C45G9.2	0.133145278650154	0.757843411821083	no	no	no	0.067702000935878	0.966574157146299	no	-0.0211399213372052	0.850929417575296	no
WBGene00016675	C45G9.4	-0.0162244681638304	0.968984728820319	no	no	no	-0.337512169726396	0.893844095543899	no	0.282167632108581	0.64761258395818	no
WBGene00016676	C45G9.5	-0.0670313097066108	0.861595023290751	no	no	no	0.0989263559115692	0.928837949398047	no	-0.279654897364521	0.156321800147775	no
WBGene00016677	C45G9.6	0.728631845307535	0.0300352365992341	no	yes	no	0.388101726401157	0.616479379459227	no	0.215775983744908	0.66261965095645	no
WBGene00016678	C45G9.7	-0.235407754648455	0.726714856058478	no	no	no	0.373286754212709	0.800541012562269	no	-0.725184571227342	0.1223802284367	no
WBGene00016679	C45G9.8	0.319797968526733	0.888898033175337	no	no	no	0.881871175030556	NA	NA	NA	NA	NA
WBGene00016680	C45G9.9	0.0320467842851237	0.935589827208874	no	no	no	-0.150076383560824	0.888031735537429	no	0.0852443739337623	0.295510002900951	no
WBGene00016681	C45G9.10	-0.919007824753246	NA	no	no	no	-0.113749111747832	0.972695632485815	no	-0.468090076190611	0.636616228512955	no
WBGene00016682	C45G9.11	-0.556115549978507	NA	no	no	no	-0.798558556372554	NA	no	NA	NA	NA
WBGene00016683	C45G9.12	-0.649249633114262	0.275934849866827	no	no	no	-0.0296699575771746	0.988951467615113	no	-0.675367452836111	0.155651497072391	no
WBGene00016684	C45G9.13	-0.0115159134353446	0.994503556577557	no	no	no	-0.341284275764628	0.791564622060629	no	0.234999266849563	0.459686246900691	no
WBGene00016685	srbc-16	NA	NA	NA	NA	no	NA	NA	NA	NA	NA	NA
WBGene00016686	cyp-33C1	2.26645017286953	NA	NA	NA	no	0.0317795180351766	NA	no	NA	NA	NA
WBGene00016687	srbc-17	0.322166186315089	NA	no	no	no	NA	NA	NA	NA	NA	NA
WBGene00016688	srbc-18	NA	NA	NA	NA	no	NA	NA	NA	NA	NA	NA
WBGene00016689	srbc-21	NA	NA	NA	NA	no	NA	NA	NA	NA	NA	NA
WBGene00016690	srbc-22	0.354363010610051	NA	no	no	no	2.42599476318377	NA	NA	NA	NA	NA
WBGene00016691	srbc-23	NA	NA	NA	NA	no	NA	NA	NA	NA	NA	NA
WBGene00016692	srbc-24	2.89825951114848	NA	NA	NA	no	0.993548489754517	NA	NA	NA	NA	NA
WBGene00016693	srbc-20	NA	NA	NA	NA	no	-0.623194846833152	NA	no	NA	NA	NA
WBGene00016694	C45H4.13	NA	NA	NA	NA	no	0.913973388159697	NA	NA	NA	NA	NA
WBGene00016695	C45H4.14	0.219370316259035	NA	no	no	no	0.0153758481410499	NA	no	NA	NA	NA
WBGene00016696	srbc-19	NA	NA	NA	NA	no	NA	NA	NA	NA	NA	NA
WBGene00016697	cyp-33C2	0.0684656619873945	NA	no	no	no	-0.412691172607122	NA	no	NA	NA	NA
WBGene00016698	C46A5.1	-0.013099421245554	0.983864221405599	no	no	no	0.418400842237018	0.704893518273823	no	-0.503568276700641	0.252473876493442	no
WBGene00016699	del-7	0.322166186315089	NA	no	no	no	-0.416174593506505	0.89614732336301	no	NA	NA	NA
WBGene00016700	C46A5.4	0.323298701441466	NA	no	no	no	-0.878578576685849	NA	no	NA	NA	NA
WBGene00016701	C46A5.5	0.0983703705205275	0.846750613821729	no	no	no	0.142371578800127	0.895986230696892	no	-0.0989161858763708	0.706683990462613	no
WBGene00016702	C46A5.6	0.0200868837542946	0.964993588902043	no	no	no	-0.0126952742598237	0.992537462144507	no	-0.032416034216045	0.894447318638794	no
WBGene00016703	C46A5.8	0.341655276495738	0.844295020508008	no	no	no	-0.246553753130237	NA	no	NA	NA	NA
WBGene00016704	hosl-1	-0.146396534504125	0.705654289723728	no	no	no	-0.0141443910973659	0.993908136226586	no	-0.141367547328802	0.676161206998291	no
WBGene00016705	C46C11.2	0.081477194687026	0.888898033175337	no	no	no	0.0613216741664332	0.966574157146299	no	-0.0650926631460618	0.811624785491627	no
WBGene00016706	C46C11.3	-0.286467115937694	0.573644727610639	no	no	no	-0.0273462528848795	0.989507333768678	no	-0.346575176057186	0.152590949500696	no
WBGene00016707	C46E10.1	0.0930739803110377	0.800578511267112	no	no	no	-0.384964319673414	0.684288995143879	no	0.369608653039235	0.247826582704206	no
WBGene00016708	C46E10.2	NA	NA	NA	NA	no	-0.930004861887971	NA	no	NA	NA	NA
WBGene00016709	C46E10.3	0.322166186648004	NA	no	no	no	NA	NA	NA	NA	NA	NA
WBGene00016710	fbxc-52	0.115242670440074	0.867748450275723	no	no	no	0.502671891765486	0.626937768718999	no	-0.539623459685609	0.0165889392493901	no
WBGene00016711	fbxc-53	0.125764523033913	NA	no	no	no	-1.44347638943039	NA	no	NA	NA	NA
WBGene00016712	C46E10.8	-0.116827689781978	NA	no	no	no	0.542488889552981	0.79210869769178	no	NA	NA	NA
WBGene00016713	C46E10.9	NA	NA	NA	NA	no	0.545724246145341	NA	no	NA	NA	NA
WBGene00016714	C46F2.1	-0.293399520754768	0.449917816441395	no	no	no	-0.220868056329197	0.877663768161746	no	-0.173092212957954	0.326262809970726	no
WBGene00016716	acs-17	-0.346319407616091	0.0857743506420882	no	no	no	-0.257962092064292	0.613850161819504	no	-0.15066484702948	0.494861466926214	no
WBGene00016717	math-22	0.0067450692052152	0.993129509966337	no	no	no	-0.129068965195498	0.954815542764187	no	-0.0550933158589422	0.890149038570536	no
WBGene00016718	math-23	0.460906744471938	0.725594943102094	no	no	no	0.758934018963367	NA	NA	NA	NA	NA
WBGene00016719	math-24	0.180418655826997	0.694443929415575	no	no	no	-0.0852645895670615	0.977390571493906	no	0.401212458260897	0.439855326053845	no
WBGene00016720	math-25	0.557552218211446	NA	no	no	no	0.0266441622817438	NA	no	NA	NA	NA
WBGene00016724	C46H3.1	NA	NA	NA	NA	no	-0.986819436953022	NA	no	NA	NA	NA
WBGene00016725	C46H3.2	-0.109019631347936	0.909912031349731	no	no	no	-0.307856239820186	0.761415470482882	no	0.0992834648203696	0.51899176618171	no
WBGene00016726	C46H3.3	-1.18795498176837	NA	no	no	no	-0.0220063841712638	NA	no	NA	NA	NA
WBGene00016727	C46H11.1	NA	NA	NA	NA	no	NA	NA	NA	NA	NA	NA
WBGene00016728	C46H11.2	0.454260461537247	0.00998068153198368	no	no	no	0.0448025924439497	0.979081842982813	no	0.312738228335455	0.240344683151988	no
WBGene00016729	C46H11.3	-2.2049152757967	NA	no	no	no	0.989328819485851	NA	NA	NA	NA	NA
WBGene00016730	C46H11.6	-0.100468049999575	0.91786621100369	no	no	no	-0.265832133619833	NA	no	-0.0433995890394176	0.894833000464089	no
WBGene00016731	C46H11.7	-0.262512222322244	0.757011312307864	no	no	no	-0.346796733379738	0.904356505890807	no	0.179517195764104	0.787423293811698	no
WBGene00016732	phat-1	-0.285646043693514	0.595048305036076	no	no	no	-0.91706466171935	0.0753345322713913	no	0.537457743860717	0.0448509148825694	no
WBGene00016733	phat-2	-0.180684666187571	0.766786270606776	no	no	no	-0.471403264387819	0.223434595477454	no	0.221726781911041	0.282429173964805	no
WBGene00016734	C46H11.10	0.391896637633584	0.841165196017181	no	no	no	-0.36794763178856	NA	no	NA	NA	NA
WBGene00016735	fhod-1	-0.22859695312713	0.148713580237052	no	no	no	-0.436616509311314	0.0883863988789611	no	0.107646412296823	0.406536738566771	no
WBGene00016736	C47C12.2	NA	NA	NA	NA	no	NA	NA	NA	NA	NA	NA
WBGene00016737	miro-2	0.0284790706544802	0.954412831658525	no	no	no	0.0317806308547473	NA	no	NA	NA	NA
WBGene00016738	C47D2.1	-0.211875033914354	0.936241547949041	no	no	no	-0.133688461318287	NA	no	NA	NA	NA
WBGene00016739	pitr-1	0.111778733279761	0.618858071078241	no	no	no	-0.00919314523271725	0.987112283869753	no	0.017699305057091	0.689589462550594	no
WBGene00016740	C48B6.2	0.168455515864641	0.409403285604089	no	no	no	0.0194351056214786	0.989855924854378	no	0.0174082835522591	0.924839008248421	no
WBGene00016741	C48B6.3	0.166682701704478	0.504723826965421	no	no	no	0.449003760604018	0.12817587656256	no	-0.2761526984846	0.394402329166685	no
WBGene00016742	C48B6.4	-0.037366811860696	0.942461590252436	no	no	no	0.0682364188093635	0.963004368090833	no	-0.190910452993046	0.238241863805553	no
WBGene00016743	srb-15	0.305569808526809	NA	no	no	no	1.78114776648934	NA	NA	NA	NA	NA
WBGene00016744	bbs-9	-1.66195760235635	NA	no	no	no	0.222395269801918	NA	no	NA	NA	NA
WBGene00016745	C48B6.9	0.188317717999875	0.925208514822176	no	no	no	-0.336909145943816	0.830905172926794	no	0.467455972547732	0.29512514092331	no
WBGene00016746	C48B6.10	-0.339477184991951	0.00434090141172713	no	no	no	-0.334190709989195	0.630035607995747	no	-0.0574467803939958	0.792394854733384	no
WBGene00016747	nmur-1	-0.618440200935081	NA	no	no	no	-0.194617224501135	NA	no	0.215627946908991	0.870065392363576	no
WBGene00016748	aexr-3	-0.478991972410294	NA	no	no	no	-0.358674004640739	NA	no	NA	NA	NA
WBGene00016749	C48E7.1	0.0930641063772782	0.868673403195928	no	no	no	0.128299559451658	0.809519396298914	no	-0.100565884549831	0.70864485591349	no
WBGene00016750	C48E7.2	0.077713347640263	0.785282921032991	no	no	no	0.141296301333679	0.835774252921956	no	-0.123117432976513	0.550579489817787	no
WBGene00016751	C48E7.6	-0.334767930056558	0.408978053217423	no	no	no	-0.0135775326129868	0.992537462144507	no	-0.312601525170682	0.405977569056748	no
WBGene00016752	C48E7.7	0.159949155364943	0.387570183725849	no	no	no	0.286774024434723	0.602361757917704	no	-0.213174055410763	0.412119236657374	no
WBGene00016753	oac-9	0.0703955203861168	0.887424487396434	no	no	no	0.0916956783942009	0.911828504357075	no	-0.129076802926316	0.402983811876342	no
WBGene00016754	cebp-2	0.00652915693045825	0.994192426056325	no	no	no	-0.106520997894173	0.968887442262387	no	0.137188798722252	0.779625896516889	no
WBGene00016755	C49A9.1	0.35381012814801	0.81819000691647	no	no	no	-0.0500535384784843	NA	no	NA	NA	NA
WBGene00016756	C49A9.2	0.0493771147989553	0.911948675007837	no	no	no	-0.0452940708110245	0.980026727194451	no	-0.0117734869659312	0.933034476163582	no
WBGene00016757	C49A9.3	-0.0629885728968559	0.923965396921267	no	no	no	0.267882669089998	0.876691982855601	no	-0.417338887760727	0.0297208317073519	no
WBGene00016758	C49A9.4	0.124470327733291	0.82470511794028	no	no	no	0.0898894413339653	0.95910997399559	no	-0.0992535148854503	0.750152172333951	no
WBGene00016759	C49A9.5	0.412407759980664	0.426474215762386	no	no	no	0.2349334041044	0.87254244379023	no	0.00362517193403921	0.987148113241824	no
WBGene00016760	C49A9.6	0.259683074013917	0.695088008141602	no	no	no	0.841456229870075	0.256769082782027	no	-0.622641087435531	0.0805687736590721	no
WBGene00016761	tkr-2	0.0896336991594518	NA	no	no	no	0.539360254653653	NA	no	NA	NA	NA
WBGene00016762	ugt-24	0.161579154382566	0.911948675007837	no	no	no	-0.0527391013409616	0.989507333768678	no	0.203472582396354	0.81232679990796	no
WBGene00016763	C49A9.9	0.104325674520568	0.844416447559262	no	no	no	0.287375715423315	0.717304718995862	no	-0.289731163164319	0.220290512932738	no
WBGene00016764	C49A9.10	0.0740272689828666	0.921298993294597	no	no	no	0.221120243039514	0.908946421150434	no	-0.178508800197177	0.508978031429975	no
WBGene00016765	C49C8.1	-0.0628987826418334	0.941164026882254	no	no	no	-0.144460619562416	0.938369610065851	no	-0.108637938788953	0.721207703674537	no
WBGene00016766	C49C8.2	0.0773209488630864	0.958907489436975	no	no	no	-0.676066449888101	NA	no	0.495634111230056	0.53236672909882	no
WBGene00016767	C49C8.3	0.0653375171589208	0.953609547320814	no	no	no	0.123426499428206	NA	no	0.204076838485789	0.758078949851352	no
WBGene00016768	cyp-33E1	0.182046617542337	0.6632184830918	no	no	no	-0.247965923207968	0.911828504357075	no	0.324739377456657	0.0698496479057502	no
WBGene00016769	C49C8.5	0.336242114176234	0.114356855079117	no	no	no	0.37053233803838	0.341211264072797	no	-0.116076992526802	0.619223359237137	no
WBGene00016770	C49C8.6	0.218557676726769	NA	no	no	no	1.78114776648934	NA	NA	NA	NA	NA
WBGene00016772	nhr-166	3.19107211018557	NA	NA	NA	no	NA	NA	NA	NA	NA	NA
WBGene00016773	oac-10	-0.664902099134089	0.169003782906957	no	no	no	-1.55659197867711	0.213623440442448	no	0.553926323220282	0.343276238705401	no
WBGene00016775	C49D10.7	NA	NA	NA	NA	no	NA	NA	NA	NA	NA	NA
WBGene00016776	oac-11	2.26645017286953	NA	NA	NA	no	NA	NA	NA	NA	NA	NA
WBGene00016777	nhr-261	1.28852107758733	NA	NA	NA	no	NA	NA	NA	NA	NA	NA
WBGene00016778	nep-3	0.150839072533278	0.934467000907524	no	no	no	0.539198993100951	0.831358988923896	no	-0.657987749869609	0.357834005844653	no
WBGene00016779	sdz-7	NA	NA	NA	NA	no	0.993548489754517	NA	NA	NA	NA	NA
WBGene00016780	C49G7.1	NA	NA	NA	NA	no	-0.478459381855854	0.859263210504751	no	NA	NA	NA
WBGene00016781	C49G7.3	1.0893563489201	0.0517802358227031	yes	yes	yes	0.130577649710701	0.825403451479737	no	0.834219866308059	0.176915606316639	no
WBGene00016782	phat-3	1.09314920262961	0.000636176479433005	yes	yes	yes	-0.030150261449565	NA	no	0.684537239673898	0.321669971584249	no
WBGene00016783	irg-2	0.306229409425349	0.694443929415575	no	no	no	0.510101072762418	0.835774252921956	no	-0.358060688486964	0.22427355836051	no
WBGene00016784	C49G7.6	NA	NA	NA	NA	no	0.989576351237696	NA	NA	NA	NA	NA
WBGene00016785	C49G7.7	-0.113668522085143	0.927396975093002	no	no	no	-0.927745352080387	NA	no	NA	NA	NA
WBGene00016786	cyp-35A4	-0.0949879215793521	0.933142481602966	no	no	no	0.895639861066711	NA	NA	NA	NA	NA
WBGene00016788	C49G7.10	-0.0123046703695329	0.995553247764162	no	no	no	0.632587869504804	0.307859928259859	no	-0.817508846690232	0.134362721649804	no
WBGene00016789	djr-1.2	-0.981101412188469	NA	no	no	no	1.6805915106735	NA	NA	NA	NA	NA
WBGene00016790	C49H3.3	0.0168638628823101	0.968654496306818	no	no	no	0.097238753355023	0.920498000025347	no	-0.195602052481535	0.395769377590907	no
WBGene00016791	C49H3.4	0.220714685539801	0.664294558791647	no	no	no	-0.139674225741666	0.960673752752531	no	0.156062052814733	0.738200900532213	no
WBGene00016792	C49H3.6	-0.155144718665449	0.858041038235116	no	no	no	0.246196608499013	0.791199918352923	no	-0.479303721149479	0.0376606561266767	no
WBGene00016793	arp-11	-0.144826698838635	0.573200344428577	no	no	no	0.277059898878254	0.613850161819504	no	-0.513483565687508	0.00827348895222256	no
WBGene00016794	C49H3.9	0.03708684837196	0.924270217337986	no	no	no	0.305479690959157	0.266806438092336	no	-0.367598115102347	0.030605261225225	no
WBGene00016795	C49H3.12	-0.0423038245944781	0.982210364673986	no	no	no	-0.0492798015210734	NA	no	-0.196373145634673	0.853491429474881	no
WBGene00016796	cec-2	0.0997773589785133	0.852088795202697	no	no	no	-0.0487376365200694	0.959143073679349	no	0.0244839893081082	0.918520444075517	no
WBGene00016797	C50A2.3	-0.384227470803361	0.531675399713838	no	no	no	-0.152842783173488	0.911828504357075	no	-0.333650312736441	0.00539532448207268	no
WBGene00016798	ets-8	NA	NA	NA	NA	no	NA	NA	NA	NA	NA	NA
WBGene00016799	C50C3.1	-0.0333356561871844	0.951395901583404	no	no	no	0.000400522220612303	0.999284239104611	no	-0.149654817312371	0.438006543362803	no
WBGene00016800	C50C3.2	-0.234898674176404	0.426474215762386	no	no	no	-0.424133068324184	0.497865904351031	no	0.0544014685889816	0.729129441271758	no
WBGene00016801	C50C3.5	0.15374159608597	0.885865924893728	no	no	no	0.235834677119696	0.935775464148659	no	-0.0798129808449611	0.88841548520582	no
WBGene00016803	bath-42	-0.0532050053552536	0.911948675007837	no	no	no	0.265323337468289	0.419141602741587	no	-0.412562326905756	0.0644251810667823	no
WBGene00016804	C50C3.12	NA	NA	NA	NA	no	-1.75772582258834	NA	no	NA	NA	NA
WBGene00016805	C50D2.1	-1.02783500787174	2.43202006249989e-09	no	no	no	-1.2645639863175	0.12433062233882	no	0.177433302872574	0.602501016847399	no
WBGene00016806	C50D2.2	-0.213930771239922	0.801521579491538	no	no	no	-0.717094003061614	0.181690809208877	no	0.375281060099573	0.022871473178679	no
WBGene00016807	C50D2.3	-0.10585093402371	0.856462580402571	no	no	no	0.0579831843614705	NA	no	0.100886174249288	0.884125328632529	no
WBGene00016808	C50D2.5	0.0707326779450118	0.821161999529858	no	no	no	0.0754716089008848	0.942606286395492	no	-0.107090605503081	0.303703984946462	no
WBGene00016809	C50D2.6	-0.338279315579138	0.795667534853716	no	no	no	0.163014699630738	0.908487843594517	no	-0.593782468916366	0.0411647917418501	no
WBGene00016810	C50D2.7	0.0104580436342032	0.983624906843524	no	no	no	0.120609471692646	0.819983917623188	no	-0.192801925451999	0.2719086754116	no
WBGene00016811	C50D2.8	-0.114690966257705	0.725900466002578	no	no	no	0.150447698545789	0.89507447525343	no	-0.353789424758826	0.189893648438147	no
WBGene00016812	C50D2.9	0.0202493496681953	0.962307008167035	no	no	no	0.0562626028923453	0.964525389106974	no	-0.155718361759207	0.130953796634214	no
WBGene00016813	clec-214	NA	NA	NA	NA	no	NA	NA	NA	NA	NA	NA
WBGene00016814	C50E3.2	NA	NA	NA	NA	no	NA	NA	NA	NA	NA	NA
WBGene00016815	clec-213	NA	NA	NA	NA	no	NA	NA	NA	NA	NA	NA
WBGene00016816	C50E3.5	-0.125566195250812	0.786229163509545	no	no	no	0.302961927478786	0.693654972201828	no	-0.514802635635813	0.0756864497957083	no
WBGene00016817	C50E3.6	-0.868102598451348	0.065148140907895	no	no	yes	-0.325987779810565	0.843448378672801	no	-0.610308644567194	0.0301949714123628	no
WBGene00016818	C50E3.7	1.31524437091696	NA	NA	NA	no	-1.75772582258834	NA	no	NA	NA	NA
WBGene00016819	C50E3.8	NA	NA	NA	NA	no	NA	NA	NA	NA	NA	NA
WBGene00016820	C50E3.9	0.322166186648004	NA	no	no	no	-0.930004861887972	NA	no	NA	NA	NA
WBGene00016821	scl-26	-0.795617970622946	NA	no	no	no	-0.930004861887971	NA	no	NA	NA	NA
WBGene00016822	C50E3.11	0.177893709966094	0.946609567035225	no	no	no	0.0825313349454011	0.968505098550797	no	0.0961450193749662	0.810713782075239	no
WBGene00016823	C50E3.12	2.26645017286953	NA	NA	NA	no	-0.0934130674763332	NA	no	NA	NA	NA
WBGene00016824	C50E3.13	0.836822070476744	0.10954015365754	no	no	no	-0.618962427386077	NA	no	1.55933535418638	0.189768697738596	no
WBGene00016825	C50E10.1	0.367640353177632	0.388345851125278	no	no	no	-0.156963515027046	0.774706810100364	no	0.43425694389757	0.0896753795264282	no
WBGene00016826	C50E10.2	0.250035109038309	0.685687275142024	no	no	no	0.00404918450295444	0.997327354469784	no	0.157623414421543	0.285133936573808	no
WBGene00016827	sre-53	NA	NA	NA	NA	no	-1.55269132985374	NA	no	NA	NA	NA
WBGene00016828	sre-52	2.26645017286953	NA	NA	NA	no	-0.930004861887972	NA	no	NA	NA	NA
WBGene00016829	sre-54	0.354363010610051	NA	no	no	no	-2.42190705797527	NA	no	NA	NA	NA
WBGene00016830	sre-55	NA	NA	NA	NA	no	NA	NA	NA	NA	NA	NA
WBGene00016831	sre-56	NA	NA	NA	NA	no	NA	NA	NA	NA	NA	NA
WBGene00016832	sre-49	NA	NA	NA	NA	no	-0.930004861887971	NA	no	NA	NA	NA
WBGene00016833	sre-51	-0.795617970622946	NA	no	no	no	-0.00902514861317693	NA	no	NA	NA	NA
WBGene00016834	sre-50	-0.203675408001771	NA	no	no	no	-0.285389542553116	NA	no	NA	NA	NA
WBGene00016835	C50F2.1	1.94203879092825	NA	NA	NA	no	0.993548489754517	NA	NA	NA	NA	NA
WBGene00016836	C50F2.2	-0.0477966744876689	0.945520384535632	no	no	no	-0.166037899696053	0.841936011681327	no	0.0783611025254425	0.797348761365806	no
WBGene00016837	C50F2.3	0.084093426427752	0.816649251018589	no	no	no	-0.0753774207404876	0.907104452305781	no	0.0663091399709554	0.797502721029949	no
WBGene00016838	C50F2.4	-0.0428911984646843	0.942279398427469	no	no	no	0.192361807660345	0.800541012562269	no	-0.300938490324257	0.245412675844387	no
WBGene00016839	C50F2.5	-0.123700458506587	0.618230496069288	no	no	no	0.0373473267660331	0.989855924854378	no	-0.647899041098267	0.498864734590356	no
WBGene00016840	C50F2.7	-0.658304100892891	0.566894466251708	no	no	no	-0.455445786237338	NA	no	0.169941135334258	0.770623975969865	no
WBGene00016841	magu-3	0.119488515897895	0.936241547949041	no	no	no	0.509130514878038	NA	no	NA	NA	NA
WBGene00016842	npr-35	0.049646869323637	0.979449271876417	no	no	no	-0.0544257577330928	0.98637981755259	no	-0.226052939662241	0.686545530624968	no
WBGene00016843	C50F7.3	-0.0275888785744992	0.968654496306818	no	no	no	0.188725322336475	0.907104452305781	no	-0.20655345044527	0.446321874976962	no
WBGene00016844	sucg-1	0.100887429105551	0.659244168426364	no	no	no	-0.0563757463352516	0.945936736370881	no	0.0713887455492354	0.69741246097799	no
WBGene00016845	C50F7.5	0.4327168234819	0.657331951412364	no	no	no	-0.379992981370942	0.676674169572715	no	0.762837769147335	0.00629046679878275	yes
WBGene00016846	C50F7.6	-0.283941870399354	0.742925781478586	no	no	no	-0.718694611141748	0.497865904351031	no	0.501190034549045	0.440923697636019	no
WBGene00016847	C50F7.9	-0.235969143164375	NA	no	no	no	-0.823306360520128	NA	no	NA	NA	NA
WBGene00016848	klo-1	-0.033074677579897	0.946609567035225	no	no	no	0.153798539700767	0.837818980558391	no	-0.289180109567903	0.144022001995248	no
WBGene00016849	acs-21	0.129397090354742	0.892543870130735	no	no	no	-0.106972378250384	0.973959407773809	no	0.129246078395304	0.632253274609738	no
WBGene00016850	srt-8	NA	NA	NA	NA	no	NA	NA	NA	NA	NA	NA
WBGene00016851	srt-71	NA	NA	NA	NA	no	0.993548489754517	NA	NA	NA	NA	NA
WBGene00016852	srt-7	0.322166186315089	NA	no	no	no	-0.105944124678282	NA	no	NA	NA	NA
WBGene00016853	srt-9	NA	NA	NA	NA	no	NA	NA	NA	NA	NA	NA
WBGene00016854	srt-10	NA	NA	NA	NA	no	0.0317811382732437	NA	no	NA	NA	NA
WBGene00016855	C50H11.8	2.00336435191959	NA	NA	NA	no	-3.13791542563939	NA	no	NA	NA	NA
WBGene00016856	srt-15	NA	NA	NA	NA	no	2.13993946448287	NA	NA	NA	NA	NA
WBGene00016857	srt-16	NA	NA	NA	NA	no	NA	NA	NA	NA	NA	NA
WBGene00016858	C50H11.13	1.2893073539522	NA	NA	NA	no	-0.0175715582167768	NA	no	NA	NA	NA
WBGene00016859	srt-5	NA	NA	NA	NA	no	NA	NA	NA	NA	NA	NA
WBGene00016860	cyp-33C9	-0.000150230808360461	0.999655393999392	no	no	no	-0.119554945901392	0.912704592518195	no	0.0214603900717076	0.870506216025615	no
WBGene00016861	C50H11.17	-0.788669338633004	NA	no	no	no	NA	NA	NA	NA	NA	NA
WBGene00016862	C52A10.1	0.491890844745799	0.00141403582289275	no	no	no	0.436234019288427	0.304193596603342	no	-0.0581964069957071	0.638796458104054	no
WBGene00016863	C52A10.2	0.673220228683045	0.695472733303754	no	no	no	2.18033980700055	NA	NA	NA	NA	NA
WBGene00016864	C52A10.3	1.31482092668452	NA	NA	NA	no	0.555780202530497	NA	no	NA	NA	NA
WBGene00016865	ets-9	0.213257257601491	0.646109424777854	no	no	no	0.0552678894005317	0.973959407773809	no	0.0673147367944991	0.774374267103326	no
WBGene00016866	coel-1	0.150653296906105	0.839928958701348	no	no	no	0.235953361622936	0.861393163953404	no	-0.154804444709149	0.340574889795336	no
WBGene00016867	C52B9.4	0.0683232189203008	0.847543337644541	no	no	no	-0.0130439771946082	0.989855924854378	no	-0.0198782396700194	0.891295892480956	no
WBGene00016868	C52B9.8	-0.0254342406052958	0.972883029875362	no	no	no	0.0558965931612576	0.982396096894963	no	-0.202531475876211	0.288408126060802	no
WBGene00016869	C52B9.10	-2.44478214477908	NA	no	no	no	-1.75772582258834	NA	no	NA	NA	NA
WBGene00016870	ets-10	-0.642655941023382	0.0163440207272626	no	no	no	-0.919290687303084	0.619463394521701	no	0.288772861475694	0.481265583581458	no
WBGene00016871	inso-1	-0.201046002767318	0.605132088676181	no	no	no	-0.198143719188736	0.835911683089826	no	-0.0988446263918982	0.586389488152975	no
WBGene00016872	dop-4	0.122243129792989	0.956587333548643	no	no	no	0.681011965162656	NA	NA	-0.462678778578663	0.519965602586107	no
WBGene00016873	C52B11.4	-0.207914180026589	0.81060295096153	no	no	no	-0.930004861887972	NA	no	NA	NA	NA
WBGene00016874	C52B11.5	0.0370439299937809	0.948738031502	no	no	no	0.0870438421209803	0.94165905118006	no	-0.1647616825021	0.514257334351471	no
WBGene00016875	C52D10.1	-0.662409326126031	3.84219882928918e-05	no	no	yes	-0.666487756349163	0.0800443634535012	no	-0.0734829402202687	0.823465795352356	no
WBGene00016877	C52D10.3	-0.330346603770008	0.263091834352864	no	no	no	-0.488746974736213	0.147006783316587	no	0.0491307697805978	0.845420074906143	no
WBGene00016879	C52D10.12	-0.280207260651826	0.117734192021966	no	no	no	-0.292472845984384	0.601231954698252	no	-0.0963129500321457	0.510226345198066	no
WBGene00016880	fbxb-95	NA	NA	NA	NA	no	0.0317814821902283	NA	no	NA	NA	NA
WBGene00016881	C52E2.2	NA	NA	NA	NA	no	-0.930004861887971	NA	no	NA	NA	NA
WBGene00016882	C52E2.3	-2.14741341168998	NA	no	no	no	-0.986819436953022	NA	no	NA	NA	NA
WBGene00016883	C52E2.4	0.00245910919173425	0.998106016816297	no	no	no	0.0902753900732524	0.976714657210331	no	-0.19750658786672	0.612525774614906	no
WBGene00016884	C52E2.5	-0.283235487283397	0.761112218958331	no	no	no	0.123449223250754	0.959668480950899	no	-0.530675403983332	0.146884715536096	no
WBGene00016885	fbxb-97	0.354363010610051	NA	no	no	no	0.179150116289097	0.900406627042906	no	NA	NA	NA
WBGene00016886	fbxb-96	0.322166186648004	NA	no	no	no	-0.930004861887971	NA	no	NA	NA	NA
WBGene00016888	C52E12.1	0.0365539410159799	0.918205532103059	no	no	no	0.190826916650242	0.667350450929965	no	-0.240967309005918	0.15840695352148	no
WBGene00016889	lst-6	0.0674835007695481	0.871971066904885	no	no	no	0.240472931178894	0.299163950393261	no	-0.263469034099945	0.0833399331245648	no
WBGene00016890	lst-5	-0.0735379568283515	0.911948675007837	no	no	no	0.00356824439867609	0.997527797530531	no	-0.169521932499563	0.38772780763855	no
WBGene00016891	C53A3.1	-0.633845987360795	0.729022208111796	no	no	no	-0.730714333061065	NA	no	0.0582605358882566	0.931046384815147	no
WBGene00016892	C53A3.2	0.0857780091184521	0.738644390763851	no	no	no	0.0606505226830755	0.959143073679349	no	-0.0455416836336166	0.810451963751471	no
WBGene00016893	C53B7.2	0.072540593199847	0.854335037888521	no	no	no	0.355356607111385	0.509601599071671	no	-0.390580344351398	0.0310756045661827	no
WBGene00016894	C53B7.3	0.771509803583687	0.0214926020187201	no	yes	yes	0.72177794001125	0.109136502925214	no	0.0411950185093244	0.933383345698056	no
WBGene00016895	C53B7.6	NA	NA	NA	NA	no	-2.66789371852327	NA	no	NA	NA	NA
WBGene00016896	nep-4	0.384272992392822	0.654261807348939	no	no	no	0.224656099983969	0.941553460017705	no	0.00289388895104814	0.995783338063992	no
WBGene00016898	C53C9.2	0.414748899202118	0.109129823323397	no	no	no	-0.0794662958156055	0.943254925457607	no	0.411298802144747	0.249018371667028	no
WBGene00016899	C53C11.1	-0.120381131430582	NA	no	no	no	-2.29294101406684	NA	no	NA	NA	NA
WBGene00016900	C53C11.2	-0.382887668045076	0.590833372576791	no	no	no	-0.208426346161752	0.89671041571911	no	-0.256107514399736	0.528801056882765	no
WBGene00016901	C53C11.4	NA	NA	NA	NA	no	NA	NA	NA	NA	NA	NA
WBGene00016902	C53D5.1	0.119855419440486	0.836629923305793	no	no	no	0.153566596307811	0.841586636881189	no	-0.0937701089271066	0.731546339350643	no
WBGene00016903	marc-4	-0.333224614462563	0.787263205071312	no	no	no	-0.188567509323159	0.947210598276151	no	-0.629099094756178	0.508921371908304	no
WBGene00016904	C53D5.3	-0.418379334956558	NA	no	no	no	-0.904082177362499	0.654595761608265	no	0.705597434721078	0.54823883128035	no
WBGene00016905	ztf-3	0.0109770148214784	0.994186990670643	no	no	no	-0.0286764962149673	0.989507333768678	no	-0.0865833562914023	0.810826931016406	no
WBGene00016906	C53D5.5	-0.315860556162515	0.196876551279949	no	no	no	-0.315109801210751	0.439076946321573	no	-0.0810769483584813	0.766829252631252	no
WBGene00016907	C53H9.2	0.133690896151531	0.405619378721652	no	no	no	0.00734776503384079	0.992537462144507	no	0.0147895806204559	0.889424168250135	no
WBGene00016909	frpr-4	0.374140271535414	NA	no	no	no	0.58132913232028	NA	no	NA	NA	NA
WBGene00016910	C54A12.3	NA	NA	NA	NA	no	0.993548489754517	NA	NA	NA	NA	NA
WBGene00016911	drn-1	0.573631682428031	0.543989393863026	no	no	no	-0.0752928071527942	0.975722783307898	no	0.552038545663196	0.156611736089388	no
WBGene00016912	clec-86	0.261480136435087	0.571988975705554	no	no	no	0.0799033798597003	NA	no	-0.00528977798642329	0.987686458013531	no
WBGene00016913	lam-2	-0.030090893482363	0.978410054001915	no	no	no	0.0402775673979485	0.947210598276151	no	-0.156424258766483	0.567538467047213	no
WBGene00016914	C54D1.7	-0.00803075738420857	0.995815186457114	no	no	no	-0.0954833644945327	NA	no	NA	NA	NA
WBGene00016915	C54D2.1	-0.163691086071813	0.849692795819145	no	no	no	-0.533436347359796	0.628823581161043	no	0.205339648247217	0.655689323963712	no
WBGene00016916	C54D2.2	-0.405527959461117	0.833182704506007	no	no	no	0.360211312809429	NA	no	NA	NA	NA
WBGene00016917	C54E4.1	-0.92033327313984	NA	no	no	no	-1.79941341876917	NA	no	NA	NA	NA
WBGene00016918	C54E4.2	-0.00903739191812617	0.985523340538735	no	no	no	-0.231687958230592	0.38320329814169	no	0.118320883752159	0.137436292375012	no
WBGene00016919	C54E4.4	0.617791423892139	0.584187315472953	no	no	no	-0.522938627406918	0.831083107478574	no	1.18388126906095	0.266932196758888	no
WBGene00016920	C54E4.5	-0.851930828430858	2.52739388138717e-05	no	no	no	-0.866227396297304	0.0143602603451178	no	-0.110953015324119	0.656674691570039	no
WBGene00016921	C54F6.3	-1.41303430668992	0.00252888144492642	no	no	no	-1.32715111795941	NA	no	-0.115264656425685	0.793935531365164	no
WBGene00016922	swt-2	-1.18072089493675	NA	no	no	no	-0.930004861887971	NA	no	NA	NA	NA
WBGene00016923	C54F6.5	0.23821357862006	0.854867696856614	no	no	no	0.102512538726837	NA	no	NA	NA	NA
WBGene00016924	C54F6.6	-0.296141712448653	0.892027708584947	no	no	no	0.047428689962893	0.988951467615113	no	-0.456029934565678	0.462432135851502	no
WBGene00016925	srb-18	0.539534840690909	NA	no	no	no	0.377323621532384	NA	no	NA	NA	NA
WBGene00016926	nhr-171	-0.440718074579164	NA	no	no	no	-0.379827665513164	NA	no	NA	NA	NA
WBGene00016927	nhr-172	0.322166186648004	NA	no	no	no	-1.58999687140432	NA	no	NA	NA	NA
WBGene00016928	srb-19	-1.30138370019446	NA	no	no	no	0.301841492467056	NA	no	NA	NA	NA
WBGene00016929	C54F6.12	-0.849228343384564	NA	no	no	no	0.241356441695259	NA	no	NA	NA	NA
WBGene00016930	madf-6	-0.0117944715572091	0.986009205642075	no	no	no	0.089833270445176	0.954687879254743	no	-0.144579474937665	0.674164205066209	no
WBGene00016931	C54G6.2	-1.07271243976167	NA	no	no	no	0.0640710189101322	NA	no	NA	NA	NA
WBGene00016932	C54G6.3	-1.4220826535375	NA	no	no	no	-0.285798044357792	0.904356505890807	no	NA	NA	NA
WBGene00016933	C54G7.1	-0.269986877726689	NA	no	no	no	1.78114776648934	NA	NA	NA	NA	NA
WBGene00016934	mboa-3	0.26374923214302	0.119652294656663	no	no	no	0.0616189108879721	0.948997894265709	no	0.0976974491381235	0.450533549828195	no
WBGene00016935	ifta-1	0.376768496250531	0.831895480677475	no	no	no	-0.0851496894092334	NA	no	NA	NA	NA
WBGene00016937	tag-294	0.0555700606390569	0.954788433895025	no	no	no	0.862966360045285	0.445497495362887	no	-0.768120746075212	0.083653954109215	no
WBGene00016938	C54H2.4	0.341540050297332	NA	no	no	no	-1.56217085829484	NA	no	NA	NA	NA
WBGene00016939	C55B6.1	-0.121389747260174	0.876730470604545	no	no	no	0.466254049258533	0.290507755806575	no	-0.68338058788609	0.00895893005248664	no
WBGene00016940	C55B6.4	NA	NA	NA	NA	no	NA	NA	NA	NA	NA	NA
WBGene00016941	C55B6.5	NA	NA	NA	NA	no	-0.294879820065359	NA	no	NA	NA	NA
WBGene00016942	C55B7.3	-0.0909150568027911	0.785154048989305	no	no	no	-0.137641234707015	0.912684882670968	no	-0.101165041587927	0.718292408757678	no
WBGene00016943	acdh-1	-0.162029967150609	0.156240031261537	no	no	no	-0.109480063356934	0.703150956148007	no	-0.153765884445283	0.175330002037339	no
WBGene00016944	uri-1	0.0303528261511499	0.954788433895025	no	no	no	0.377372832594611	0.574037183306025	no	-0.362868700216859	0.237074402122281	no
WBGene00016945	sulp-1	-0.0372501574940632	NA	no	no	no	0.381125145287385	NA	no	-0.367320401742193	0.504270835539182	no
WBGene00016946	C55B7.10	-0.0826178505831104	0.91235339159228	no	no	no	-0.29774364100651	0.676674169572715	no	0.0809079025871811	0.488728901729407	no
WBGene00016947	C55B7.11	0.143884192597929	0.704783056624044	no	no	no	0.226349799909049	0.733803614555113	no	-0.162411788443775	0.534226418587249	no
WBGene00016948	scrt-1	-1.06684636560549	NA	no	no	no	0.993548489754517	NA	NA	NA	NA	NA
WBGene00016949	C55C2.3	-0.513936497249747	0.577478486871157	no	no	no	-0.559582343684783	NA	no	0.0940375070166112	0.889105159351492	no
WBGene00016950	C55C2.4	-0.395595013645998	0.726020542913062	no	no	no	-0.534691480265726	NA	no	-0.144342735940208	0.705159079707852	no
WBGene00016951	C55C3.1	-0.459670995063493	0.171645037917683	no	no	no	-0.815045946290709	0.29842392383374	no	0.257016518670655	0.130294914188308	no
WBGene00016953	C55C3.3	-0.0870751668906861	0.833182704506007	no	no	no	-0.350859998858459	0.320104394430825	no	0.171030794265847	0.225398008889769	no
WBGene00016954	C55C3.4	0.00631006943629733	0.990546489524296	no	no	no	-0.0545243190499988	0.980026727194451	no	-0.0836468195624962	0.782101712449354	no
WBGene00016955	perm-5	0.27135706341372	0.127738402423211	no	no	no	0.128896583963572	0.802812414274377	no	0.0756610440739044	0.683689963155477	no
WBGene00016956	C55C3.6	0.203651465199578	0.706934405640786	no	no	no	-0.62314628398407	NA	no	NA	NA	NA
WBGene00016957	atic-1	-0.493786330543764	1.89980973619926e-06	no	no	no	-0.48660162514695	0.0462445544906088	no	-0.127474344960303	0.385854631827204	no
WBGene00016958	ilys-4	-0.104602340964848	0.931093934266044	no	no	no	-0.362997327171055	0.7424611146668	no	0.126581944715537	0.685954957831368	no
WBGene00016959	C55H1.1	NA	NA	NA	NA	no	NA	NA	NA	NA	NA	NA
WBGene00016960	vps-33.2	0.11642445991314	0.813983109714591	no	no	no	0.192339561415705	0.743731318762578	no	-0.192288429471541	0.431424046830564	no
WBGene00016961	vps-32.1	0.0438036320369361	0.897787470395982	no	no	no	-0.00502421660375913	0.995271120313922	no	-0.0566874852194867	0.661828122313981	no
WBGene00016962	C56C10.4	-0.847384070267522	0.000574574089121776	no	no	yes	-0.817440048464088	0.0151225809858974	no	-0.138058361115712	0.474412792425725	no
WBGene00016963	C56C10.6	-0.0494708125858938	0.946609567035225	no	no	no	0.177993452595729	0.934884702172294	no	-0.380894710929395	0.251227037351207	no
WBGene00016964	C56C10.7	-0.0461096902006584	0.943375538175357	no	no	no	0.126819468717539	0.873617030819546	no	-0.296437416092232	0.260894237171669	no
WBGene00016965	C56C10.9	0.062629850547166	0.895773961457427	no	no	no	0.43651903657162	0.676365114845245	no	-0.421958193292619	0.31368836306705	no
WBGene00016966	C56C10.10	-0.00527250864014573	0.994503556577557	no	no	no	0.247987350641027	0.813698950852949	no	-0.441766705240335	0.22751767231068	no
WBGene00016967	C56C10.11	0.0350587335464153	0.953609547320814	no	no	no	0.113796099373718	0.831083107478574	no	-0.174891041594274	0.0959417674146481	no
WBGene00016968	epg-5	0.0667531724229689	0.863650992042299	no	no	no	-0.0457163007414606	0.95910997399559	no	0.0257029186003496	0.847971526878602	no
WBGene00016970	C56E6.2	-0.139525347379225	0.752812144013925	no	no	no	0.383402110014471	0.712471583114147	no	-0.65409858716701	0.0444478475909362	no
WBGene00016971	toe-2	0.124162744967095	0.667075908352349	no	no	no	0.141421416245286	0.853795357655732	no	-0.104831402815426	0.523195315513638	no
WBGene00016972	C56E6.4	-2.24156160724298	NA	no	no	no	-0.823306360520128	NA	no	NA	NA	NA
WBGene00016973	abch-1	-1.30939446550866	NA	no	no	no	-0.0343862228639651	0.992537462144507	no	-1.04084162290318	0.316236946832366	no
WBGene00016974	lron-15	0.129271143982619	0.895904173652091	no	no	no	0.281346494277488	0.761373687232817	no	-0.199450730992323	0.478311497196143	no
WBGene00016975	nhr-173	0.0761232898216418	0.924210174481122	no	no	no	0.366049149649942	0.846210712735995	no	-0.501061768835566	0.276022656314224	no
WBGene00016976	C56E10.3	-0.259017845795693	NA	no	no	no	-0.897104210780019	0.640296125985876	no	0.381974700981429	0.188298284552464	no
WBGene00016977	akap-1	0.0756764692905023	0.769996494035323	no	no	no	0.0892184009621313	0.78364609996581	no	-0.116744682575625	0.0776782952880919	no
WBGene00016978	C56G2.3	-0.0720963317616352	0.897179924695613	no	no	no	-0.39046299676946	0.803731643615186	no	0.222416601784944	0.050594510003976	no
WBGene00016979	C56G2.4	-0.133374546329361	0.920709619392263	no	no	no	-0.324046430420619	0.85283812345711	no	0.117370048604977	0.290271966301519	no
WBGene00016980	C56G2.5	0.115602115577464	0.812183676808189	no	no	no	-0.110442272339284	0.934884702172294	no	0.0917418890244466	0.644027692285859	no
WBGene00016981	C56G2.7	0.115306448228059	0.495592198454192	no	no	no	-0.0280701497015634	0.973959407773809	no	0.0343576472131413	0.812835642927286	no
WBGene00016982	C56G2.9	0.0981542914788417	0.95462068280155	no	no	no	0.362915203804099	0.794353435759968	no	-0.401284812031232	0.27839455967191	no
WBGene00016983	C56G2.15	-0.0547559753858945	0.953609547320814	no	no	no	-0.00717130821212591	0.996827971738449	no	-0.0241011338501508	0.935767491811969	no
WBGene00016984	npr-8	0.179839695488845	0.935901705283317	no	no	no	0.221875541589373	NA	no	NA	NA	NA
WBGene00016985	C56G3.2	-0.089415655233209	0.944386204589342	no	no	no	-0.858544727643676	NA	no	NA	NA	NA
WBGene00016987	CC8.2	0.0583435167055578	0.911948675007837	no	no	no	0.126790096395876	0.757833184038673	no	-0.16087468727352	0.312606168954973	no
WBGene00016988	CD4.1	-0.122672375761916	0.895904173652091	no	no	no	-0.448035111160007	0.8647531989909	no	0.0211885965395575	0.962073174693415	no
WBGene00016989	CD4.3	0.209152705343589	0.187987602001983	no	no	no	0.286997351686235	0.559212362817047	no	-0.16713493713027	0.263621398688685	no
WBGene00016990	vps-37	-0.0698298701904879	0.859211597868378	no	no	no	0.256061687552783	0.590528676046304	no	-0.432511688573454	0.0892831438658464	no
WBGene00016991	CD4.5	-2.71522403642991	NA	no	no	no	-1.70490663685485	NA	no	NA	NA	NA
WBGene00016992	zhit-1	0.0491698342761903	0.954788433895025	no	no	no	0.320400949274834	0.85283812345711	no	-0.370572462025259	0.262621271815366	no
WBGene00016993	CD4.8	-0.121769576862957	0.760352192607151	no	no	no	0.0568065526202039	0.959143073679349	no	-0.298383947590252	0.135280529217226	no
WBGene00016995	D1005.1	-0.0205675403424665	0.948967333657456	no	no	no	-0.205332548375895	0.612115336269377	no	0.117020897442968	0.5418576617323	no
WBGene00016996	D1005.2	-0.792750165101637	0.0149679964602317	no	no	yes	-1.49483688025939	0.0408241723069938	no	0.711223866901256	0.430248698966973	no
WBGene00016997	cebp-1	0.00100027288143886	0.998228757353421	no	no	no	-0.158140789413159	0.899410867493127	no	0.0538822552671832	0.633803195530271	no
WBGene00016998	D1005.4	0.333567693385287	0.687294223989421	no	no	no	0.911819296529303	0.499107343028561	no	-0.291685623220545	0.619804695406427	no
WBGene00016999	D1005.5	0.354363010610051	NA	no	no	no	NA	NA	NA	NA	NA	NA
WBGene00017000	D1005.6	-0.127270654083363	NA	no	no	no	-1.22804116190332	NA	no	NA	NA	NA
WBGene00017001	D1007.3	0.400728380922137	0.725594943102094	no	no	no	1.64959170438504	NA	NA	-1.00859797550398	0.187084639751208	no
WBGene00017002	D1007.4	0.0930018288825959	0.912866566491816	no	no	no	0.0783806539550378	0.978908381503732	no	-0.214051859154819	0.658411936166323	no
WBGene00017003	D1007.5	-0.235916353881867	0.49787954292772	no	no	no	0.115400613166535	0.827026197801364	no	-0.467639547378382	0.0168190207352081	no
WBGene00017004	nrd-1	0.0311435284553807	0.935589827208874	no	no	no	0.1148569916625	0.821738204296006	no	-0.204145561593509	0.171035166178177	no
WBGene00017005	D1007.8	-0.0305733673764008	0.964788717818913	no	no	no	0.294121921018317	0.873617030819546	no	-0.437691484022123	0.0917534945500359	no
WBGene00017006	D1007.9	0.322166186648004	NA	no	no	no	NA	NA	NA	NA	NA	NA
WBGene00017007	D1007.10	-0.138065778951548	0.872167048308472	no	no	no	0.110071968567927	0.926718223770298	no	-0.370429272894835	0.0341185383278692	no
WBGene00017009	D1007.13	-0.500933993975222	0.716969162672264	no	no	no	-3.8905069547069	NA	no	3.85551893039333	0.17095875293766	no
WBGene00017010	D1007.15	0.0415930430097333	0.967955975375065	no	no	no	0.148703015853004	0.871163265862731	no	-0.233430879449115	0.0670208634792621	no
WBGene00017011	eaf-1	-0.00391606581419341	0.994503556577557	no	no	no	0.383516303669473	0.602361757917704	no	-0.484932200117418	0.0289253280462885	no
WBGene00017012	acs-22	-0.176758147035546	0.327555121685199	no	no	no	-0.123356710765354	0.82514783929416	no	-0.15810316890195	0.203377464777977	no
WBGene00017013	D1009.3	-0.082899591331149	0.953635573764139	no	no	no	0.752499286397548	0.706787858136809	no	-0.950839497282914	0.133814357340757	no
WBGene00017014	dylt-2	-0.315445038068406	NA	no	no	no	0.0868639607046275	NA	no	NA	NA	NA
WBGene00017015	D1014.2	0.0105101151195335	0.985602552457914	no	no	no	0.478903895948191	0.820726612046657	no	-0.82240731781988	0.312214229461653	no
WBGene00017016	snap-1	-0.0462731153465115	0.895773961457427	no	no	no	0.255776699983576	0.536385679267843	no	-0.385143824723178	0.0405425885748993	no
WBGene00017017	D1014.4	0.176881898339704	0.727776630320081	no	no	no	-0.0330096755830327	0.982100871521959	no	0.0745336858910261	0.592244760780554	no
WBGene00017018	D1014.5	-0.955848642246426	7.34832983883252e-11	no	no	yes	-1.33108265161582	0.00124289515622666	no	0.307242092229503	0.390204378745916	no
WBGene00017019	D1014.6	0.0732103254454646	NA	no	no	no	NA	NA	NA	NA	NA	NA
WBGene00017020	D1014.7	-0.716103009457446	NA	no	no	no	-0.802662924645423	NA	no	NA	NA	NA
WBGene00017021	D1022.2	-2.09157676720156	NA	no	no	no	-2.29294101406684	NA	no	NA	NA	NA
WBGene00017022	D1022.3	0.337084962278207	0.781907723227545	no	no	no	0.15272539306735	NA	no	NA	NA	NA
WBGene00017023	D1022.4	-0.167786328621442	0.414851738541564	no	no	no	-0.184716060066194	0.869290519826694	no	-0.0549256123799693	0.761814481816508	no
WBGene00017024	D1022.5	0.139850957178848	NA	no	no	no	-0.930004861887971	NA	no	NA	NA	NA
WBGene00017025	D1037.1	0.0265126960222712	0.965911473219037	no	no	no	0.0359773421244244	0.977390571493906	no	-0.112424974687741	0.561290322094591	no
WBGene00017026	D1037.5	0.00891192644394108	0.9899104381016	no	no	no	-0.598543364773268	0.277898573682307	no	0.503445987387604	0.0704382679872706	no
WBGene00017027	D1044.1	-0.604562160256865	0.00177442822951946	no	no	yes	-0.880013886443867	0.26730315533851	no	0.225477727345185	0.590381684318629	no
WBGene00017028	dex-1	-0.280970999862407	0.430846109841731	no	no	no	-0.477333025123672	0.238201783458597	no	0.148119745355958	0.640304054490102	no
WBGene00017029	D1044.4	NA	NA	NA	NA	no	-0.930004861887971	NA	no	NA	NA	NA
WBGene00017030	D1044.5	NA	NA	NA	NA	no	NA	NA	NA	NA	NA	NA
WBGene00017031	D1044.6	0.15515811742663	0.527441133572877	no	no	no	0.040850168402643	0.959143073679349	no	0.0247531913795923	0.876704645505097	no
WBGene00017032	D1044.7	0.363105496805159	0.873710148627963	no	no	no	0.552859030719903	NA	no	-0.435117672244286	0.674541880142109	no
WBGene00017033	nekl-4	0.375429633349798	NA	no	no	no	-1.01669642658984	NA	no	NA	NA	NA
WBGene00017034	otpl-2	0.398190624923485	NA	no	no	no	1.78114776648934	NA	NA	NA	NA	NA
WBGene00017035	D1065.3	-0.0782827248273886	0.967955975375065	no	no	no	-0.00398653888372148	0.998169210960745	no	-0.301785568608272	0.671869372957596	no
WBGene00017036	D1069.1	-0.938356164170917	NA	no	no	no	-0.422424828439197	NA	no	NA	NA	NA
WBGene00017037	D1069.3	0.00846269753412339	0.990983766124977	no	no	no	-0.0412898116507278	0.974607073154305	no	-0.0490276427880125	0.855270246813211	no
WBGene00017038	dmsr-4	-0.328623866402343	NA	no	no	no	-0.0747480524422213	NA	no	-0.174256147533941	0.830383438755624	no
WBGene00017039	trk-1	0.248298061711355	0.915572830550026	no	no	no	-0.0210971661838822	0.994583620575201	no	0.0512738331642792	0.945430265879041	no
WBGene00017040	D1079.1	0.237857505686749	NA	no	no	no	-0.211730211422306	NA	no	0.767314885072866	0.571276295501445	no
WBGene00017041	D2007.1	0.253677361013473	0.561592904841032	no	no	no	0.272492352850519	0.791655001542579	no	0.0300798760454392	0.947218498722856	no
WBGene00017042	D2007.2	0.0163201229090626	0.986477962269466	no	no	no	-0.535825580538543	0.838054658042797	no	0.319454699270509	0.441502322669848	no
WBGene00017043	D2007.3	-1.3676701740574	NA	no	no	no	1.60909295956667	NA	NA	NA	NA	NA
WBGene00017044	mrpl-18	-0.0442436028830541	0.919851278530434	no	no	no	0.18385371278762	0.858945520122553	no	-0.340325487808809	0.14502499343849	no
WBGene00017045	atg-13	0.00431836835089376	0.994503556577557	no	no	no	0.200057774633957	0.781773541789808	no	-0.279152035043607	0.131237291753752	no
WBGene00017046	utx-1	0.0914689150544518	0.903527528865955	no	no	no	0.0272048294695068	0.989507333768678	no	-0.0693488630003875	0.621491932146236	no
WBGene00017048	D2021.4	0.113199014876874	0.924270217337986	no	no	no	0.243260857074275	0.915240840588874	no	-0.110469066283626	0.796744756584007	no
WBGene00017050	D2024.1	-0.341317425765185	0.592304870648479	no	no	no	-0.585753239444789	NA	no	NA	NA	NA
WBGene00017051	afmd-1	-0.085498901644032	0.946609567035225	no	no	no	-0.26817753872319	0.931664939891137	no	-0.116203159409758	0.862729330162449	no
WBGene00017052	D2024.4	-0.520344627777447	0.385389969318142	no	no	no	-0.707261121738651	NA	no	NA	NA	NA
WBGene00017053	D2024.5	0.0137502132379285	0.985040231548167	no	no	no	0.0055656197051927	0.996434103003344	no	-0.0523397571240809	0.788567576653389	no
WBGene00017054	gstk-2	-0.0407349092845819	0.965390211034183	no	no	no	0.195381487687964	0.929290154314291	no	-0.330740439299225	0.224231956114966	no
WBGene00017055	D2062.1	-0.2406311492983	0.589138971053099	no	no	no	-0.508961837178601	0.613850161819504	no	0.164770806740687	0.617921461572975	no
WBGene00017056	D2062.4	-0.13345475489343	0.876129145160482	no	no	no	0.209002107430098	0.947210598276151	no	-0.473793463731207	0.0902007075420234	no
WBGene00017057	D2062.5	-0.388844498465821	0.54392735492119	no	no	no	-0.0659342519959482	0.988057678056159	no	-0.457526264475706	0.43123901353885	no
WBGene00017058	D2062.6	0.0509823505804333	0.927656034241059	no	no	no	0.232963696653436	0.778245560236346	no	-0.18629079186839	0.6063569554224	no
WBGene00017059	D2062.7	0.0675567311309953	0.887424487396434	no	no	no	-0.106871066004882	0.925389944382268	no	0.0632811339313485	0.713172479643456	no
WBGene00017060	D2063.1	-0.599713057115438	0.288209605439663	no	no	no	-0.0545391791381017	0.989507333768678	no	-0.791853616088733	0.257336824588768	no
WBGene00017061	oac-12	0.0488072675310079	NA	no	no	no	0.134579542514888	NA	no	NA	NA	NA
WBGene00017062	glrx-3	0.0993208825584633	0.622726148873546	no	no	no	0.0719036955798426	0.916954162034966	no	-0.075012188221648	0.344380399305793	no
WBGene00017063	D2092.1	0.208747112260408	0.575418233175324	no	no	no	0.264229697024553	0.794353435759968	no	-0.129100293003116	0.686338704691821	no
WBGene00017064	ppfr-2	0.0623821956276658	0.888898033175337	no	no	no	0.144813381335195	0.836698373544285	no	-0.172922998837811	0.0729761484463903	no
WBGene00017065	D2092.4	-0.0780830914149329	0.865035821906163	no	no	no	-0.0381705938306778	0.964209965684413	no	-0.123754362122868	0.520771540426253	no
WBGene00017066	maco-1	0.00398228502971659	0.994503556577557	no	no	no	0.215273665618236	0.414374501347109	no	-0.317456230514771	0.102515159377355	no
WBGene00017067	D2092.6	-0.918766973719597	NA	no	no	no	0.381991759911227	0.908352138157399	no	NA	NA	NA
WBGene00017068	D2092.8	-0.553173997532276	0.0140889421000843	no	no	no	-1.09288797888886	5.8209363486006e-08	no	0.459155495809407	0.0153918653354044	no
WBGene00017069	D2096.1	0.0240544441961492	0.975296305048298	no	no	no	0.18566223351899	0.735316841435552	no	-0.281273110654308	0.18466581214191	no
WBGene00017070	praf-3	-0.0928114721084634	0.792104735222636	no	no	no	0.107052802829353	0.783171183431488	no	-0.305729233239576	0.0705062418164273	no
WBGene00017071	aagr-1	0.33062120402736	0.00353992635636789	no	no	no	0.347488230358037	0.0578483309108173	no	-0.113871383918982	0.339719680107478	no
WBGene00017072	D2096.5	-0.436503562065931	NA	no	no	no	-0.263729998839115	NA	no	NA	NA	NA
WBGene00017073	D2096.6	-0.161791438701961	0.69274428522724	no	no	no	-0.920066023772252	7.10186099882684e-08	no	0.688241944792412	0.0954079114185849	yes
WBGene00017074	D2096.7	-0.0943633113693847	0.907885762122302	no	no	no	0.151730857084725	0.889854789794399	no	-0.390793295656333	0.418811621131456	no
WBGene00017075	nap-1	0.1060633050294	0.557365137659464	no	no	no	0.0332463286388498	0.950592349324519	no	-0.024606813562747	0.801020894897251	no
WBGene00017076	D2096.9	-0.229222887859101	0.894757480973926	no	no	no	-0.954054361464569	NA	no	0.858946472963665	0.357417276928709	no
WBGene00017077	D2096.10	-0.503288073474003	NA	no	no	no	-0.392401798212306	0.636968779268622	no	NA	NA	NA
WBGene00017078	D2096.11	0.0611541239416726	0.868673403195928	no	no	no	-0.619830621862894	NA	no	NA	NA	NA
WBGene00017079	D2096.12	0.126833943275656	0.791989945672757	no	no	no	0.406076423298542	0.490594418610606	no	-0.296568221309114	0.389797895853656	no
WBGene00017080	lec-12	0.225913704981732	0.124731241539708	no	no	no	0.0380872375910282	0.964365382404998	no	0.0892309232585527	0.422650828861449	no
WBGene00017082	DC2.5	0.0240810885315509	0.972777129226137	no	no	no	-0.140819271422431	0.937538264869732	no	0.166212626532199	0.704776495011795	no
WBGene00017083	kin-33	-1.46346141782018	NA	no	no	no	-0.382685430291966	NA	no	NA	NA	NA
WBGene00017084	E01A2.1	0.139458540174632	0.525645577805509	no	no	no	0.0503359418950412	0.968505098550797	no	0.00341330181887189	0.983684021072244	no
WBGene00017085	E01A2.2	-0.000104732317734405	0.999655393999392	no	no	no	-0.148813690765314	0.730108616719924	no	0.0706070554191081	0.719927971210047	no
WBGene00017087	E01A2.5	0.136072755691956	0.698596113576844	no	no	no	0.0682814240332952	0.967075710440786	no	-0.0282154781104788	0.594821129139779	no
WBGene00017088	akir-1	0.123298851337539	0.578598949880738	no	no	no	0.280737949973889	0.19641150700933	no	-0.239541606404713	0.187320529177366	no
WBGene00017089	poml-2	-0.0415049911312317	0.957423234716025	no	no	no	0.249596868588277	NA	no	-0.937390427830447	0.457867674893641	no
WBGene00017090	E01A2.8	1.28831022820591	NA	NA	NA	no	0.993548489754517	NA	NA	NA	NA	NA
WBGene00017091	ttr-40	0.0424336833096209	0.970611570205958	no	no	no	0.479003690301521	NA	no	-0.615643384265902	0.0995015196820242	no
WBGene00017092	E02C12.6	-0.194859469465144	0.90717077786445	no	no	no	0.362010796674566	NA	no	NA	NA	NA
WBGene00017093	E02C12.8	0.115763340752443	0.920709619392263	no	no	no	0.545792911923123	0.763374337352774	no	-0.678948061526012	0.282325874590202	no
WBGene00017094	E02C12.9	NA	NA	NA	NA	no	0.993548489754517	NA	NA	NA	NA	NA
WBGene00017095	E02C12.10	-0.408684610155451	NA	no	no	no	NA	NA	NA	NA	NA	NA
WBGene00017096	E02C12.11	1.31524437091696	NA	NA	NA	no	NA	NA	NA	NA	NA	NA
WBGene00017097	E02C12.12	0.322166186648004	NA	no	no	no	0.993548489754517	NA	NA	NA	NA	NA
WBGene00017098	E02D9.1	0.0508265830795965	0.89939166557488	no	no	no	-0.0431027848226168	0.946333438544824	no	-0.0131779365015323	0.936536922634672	no
WBGene00017099	E02H9.1	-1.99688617952497	NA	no	no	no	1.14462543134566	NA	NA	NA	NA	NA
WBGene00017100	E02H9.2	0.352688900969207	0.728945288466992	no	no	no	0.131201396849819	0.96104702770728	no	0.0481676315126117	0.904594551235753	no
WBGene00017101	E02H9.3	0.126868522988338	0.685133147064868	no	no	no	0.0151840806799131	0.991348175220078	no	0.0254792465812545	0.907707865122687	no
WBGene00017102	E02H9.4	0.44402956313853	0.851698226676699	no	no	no	-0.759869808891928	NA	no	NA	NA	NA
WBGene00017103	klo-2	0.418072267516853	0.157907426899755	no	no	no	0.188740313499957	0.911828504357075	no	-0.0146895507332739	0.964533589301204	no
WBGene00017104	E02H9.6	0.322166186648004	NA	no	no	no	-1.06635623528216	NA	no	NA	NA	NA
WBGene00017105	E02H9.7	1.16810093667011	0.00325615667100208	yes	yes	no	0.727272126836783	0.259483364470769	no	0.410699880778584	0.289616504263287	no
WBGene00017106	E02H9.9	-1.28142619006791	NA	no	no	no	-0.83200435033148	NA	no	NA	NA	NA
WBGene00017107	srt-12	0.354363010610051	NA	no	no	no	NA	NA	NA	NA	NA	NA
WBGene00017108	cyp-43A1	0.0849131508793179	0.857292485083807	no	no	no	0.25589644194555	0.7339906786816	no	-0.272326113189276	0.0758700204260053	no
WBGene00017109	clec-177	NA	NA	NA	NA	no	-0.930004861887971	NA	no	NA	NA	NA
WBGene00017110	clec-176	NA	NA	NA	NA	no	NA	NA	NA	NA	NA	NA
WBGene00017111	E03H12.4	NA	NA	NA	NA	no	NA	NA	NA	NA	NA	NA
WBGene00017112	E03H12.5	0.217877504018437	0.314612511076221	no	no	no	-0.130871389487978	0.943044235218432	no	0.264891158356353	0.247774716254531	no
WBGene00017113	srz-24	1.9368129429631	NA	NA	NA	no	0.0223390189512904	NA	no	NA	NA	NA
WBGene00017114	E03H12.7	0.0495994198883141	0.920709619392263	no	no	no	0.323837760854977	0.677560555085757	no	-0.370789798534368	0.149225083686958	no
WBGene00017115	E03H12.9	NA	NA	NA	NA	no	NA	NA	NA	NA	NA	NA
WBGene00017116	fbxb-78	2.26647486110541	NA	NA	NA	no	-0.307297170251859	NA	no	NA	NA	NA
WBGene00017117	fbxb-80	NA	NA	NA	NA	no	NA	NA	NA	NA	NA	NA
WBGene00017118	E04A4.3	NA	NA	NA	NA	no	0.993548489754517	NA	NA	NA	NA	NA
WBGene00017119	E04A4.5	0.0815284050365654	0.74640850173167	no	no	no	0.242569012973011	0.26364347968733	no	-0.270375108019171	0.0386919627515037	no
WBGene00017120	tctn-1	0.297660594743885	NA	no	no	no	-0.164981305848689	NA	no	NA	NA	NA
WBGene00017121	cyc-2.1	0.0780721497326762	0.798108587773789	no	no	no	-0.0406700816070238	0.947210598276151	no	0.0198216563940221	0.901607137512924	no
WBGene00017122	E04F6.2	-1.37809899959999	NA	no	no	no	2.03914461319327	NA	NA	NA	NA	NA
WBGene00017123	maoc-1	0.0730692242039816	0.847917649490793	no	no	no	0.207070471759546	0.650058384867196	no	-0.232872302871853	0.247509336100024	no
WBGene00017124	E04F6.4	-0.0605840637107917	0.928347525443959	no	no	no	0.262945815392339	0.793472126331813	no	-0.405091955389997	0.227357320366683	no
WBGene00017125	acdh-12	0.0370989938348435	0.901385771941205	no	no	no	0.0797431989145914	0.885906899423698	no	-0.145911784437043	0.212588656904823	no
WBGene00017126	E04F6.6	0.307837863859921	0.355545455081783	no	no	no	0.545654969581614	0.643828339350525	no	-0.28210495563362	0.490887409052314	no
WBGene00017127	E04F6.8	0.261075282984541	0.231446340827072	no	no	no	0.27893461732903	0.696232047645559	no	-0.0779867851785248	0.802349322328275	no
WBGene00017128	E04F6.9	-0.00531476698302714	0.994364862418909	no	no	no	0.401628051044299	0.738091513092884	no	-0.472796968370785	0.0893813873474418	no
WBGene00017129	E04F6.10	-0.0677716748153078	0.981851786840662	no	no	no	-0.174000271208388	NA	no	NA	NA	NA
WBGene00017130	E04F6.12	NA	NA	NA	NA	no	NA	NA	NA	NA	NA	NA
WBGene00017131	E04F6.15	0.193838799196151	0.615001858300052	no	no	no	0.139522297058346	0.948076774936166	no	-0.0288098499395306	0.940852702719888	no
WBGene00017132	tofu-6	0.266978538412441	0.0321198512264569	no	no	no	0.229878445366449	0.551920322312228	no	-0.0553455006541243	0.577991873380827	no
WBGene00017133	EEED8.2	0.279569936507463	0.906185978380085	no	no	no	-0.969711209934854	NA	no	NA	NA	NA
WBGene00017134	EEED8.3	0.955047731208747	0.125545905469507	no	no	no	0.458619040726623	0.234993700783337	no	0.403927628307421	0.3309606900482	no
WBGene00017135	EEED8.4	0.57104872289777	NA	no	no	no	-1.53646955470037	NA	no	NA	NA	NA
WBGene00017136	ccpp-6	-0.174669901560543	NA	no	no	no	1.09177400362452	NA	NA	NA	NA	NA
WBGene00017137	pink-1	0.201463189980254	0.281225126923172	no	no	no	0.135436919828837	0.830905172926794	no	-0.0373205798291122	0.722798193566262	no
WBGene00017138	EEED8.10	-0.036442487446202	0.931093934266044	no	no	no	-0.0103286546590764	0.991067061818084	no	-0.126742936167806	0.186596678823438	no
WBGene00017139	clec-141	-0.492832843896278	NA	no	no	no	0.0317814821902283	NA	no	NA	NA	NA
WBGene00017140	EEED8.12	0.286338578786463	0.906636277935372	no	no	no	-0.893339657230245	NA	no	NA	NA	NA
WBGene00017141	EEED8.13	0.322166186315089	NA	no	no	no	-0.664439258660287	NA	no	NA	NA	NA
WBGene00017142	EEED8.14	0.115668210488531	0.858530323735358	no	no	no	0.583511749957953	0.472447734058542	no	-0.69695883427384	0.205111125699868	no
WBGene00017143	EEED8.15	-0.299908189946326	NA	no	no	no	0.465719464336981	NA	no	-0.354789750617434	0.587880500139532	no
WBGene00017144	brap-2	0.151544226580342	0.45280191793198	no	no	no	0.146828582471477	0.841936011681327	no	-0.0716946098035576	0.610400747504264	no
WBGene00017146	EGAP1.1	-1.21436565885316	NA	no	no	no	0.283558017370779	NA	no	NA	NA	NA
WBGene00017147	EGAP2.1	0.027662202538777	0.981732664816124	no	no	no	0.487668411416577	0.810844957647477	no	-0.464065313927505	0.277535541565576	no
WBGene00017148	EGAP2.2	0.322166186315089	NA	no	no	no	2.50157593323874	NA	NA	NA	NA	NA
WBGene00017149	EGAP4.1	0.19960849871219	0.940429573115243	no	no	no	0.341734158444199	NA	no	NA	NA	NA
WBGene00017150	EGAP5.1	-0.391960439507978	NA	no	no	no	-0.984048658458621	NA	no	NA	NA	NA
WBGene00017151	EGAP9.3	0.055167694877361	0.971911192575079	no	no	no	-0.451202988732788	NA	no	0.457867488954108	0.246665104753499	no
WBGene00017152	EGAP798.1	0.465454071788038	NA	no	no	no	NA	NA	NA	NA	NA	NA
WBGene00017153	E_BE45912.2	0.095782891161525	0.968025306178375	no	no	no	-0.0641550692297727	0.972695632485815	no	0.0567066289112999	0.924331359280677	no
WBGene00017154	ugt-57	-0.891767789958361	0.202801649279614	no	no	no	-1.6799959232592	NA	no	0.314411002449226	0.576532394453316	no
WBGene00017156	F01E11.3	0.632030837506249	NA	no	NA	no	0.651425480041675	NA	NA	NA	NA	NA
WBGene00017157	tyra-2	-0.489048650534114	NA	no	no	no	-0.768516381798948	NA	no	NA	NA	NA
WBGene00017158	hpo-10	0.172493482545055	0.557930471022032	no	no	no	-0.105907312648353	0.865673021000217	no	0.18127166438385	0.259640375402022	no
WBGene00017159	F01F1.2	0.0976740592623959	0.732487959051975	no	no	no	-0.113242406858911	0.907104452305781	no	0.11670930810419	0.457408858271503	no
WBGene00017160	F01F1.3	0.559950564220825	0.00511239256664933	no	no	no	0.588449538196404	0.0596990798975073	yes	-0.0946354573960766	0.682933645865792	no
WBGene00017161	rabn-5	0.0538281348730473	0.903345037818401	no	no	no	0.196809494695933	0.813371217602008	no	-0.249363087686555	0.0759093519039819	no
WBGene00017162	ddx-23	0.0438676684120134	0.90034098531446	no	no	no	0.0267974179216938	0.978908381503732	no	-0.0841067155798353	0.395330797999873	no
WBGene00017163	dnpp-1	0.0514124227718954	0.854867696856614	no	no	no	-0.0242456622447878	0.971887323343837	no	-0.0228487323646325	0.641414710823285	no
WBGene00017164	eng-1	0.0575425180556926	0.941907952648904	no	no	no	-0.162467238933724	0.882044325426924	no	0.127439520197533	0.624190603225345	no
WBGene00017165	F01F1.11	0.015529419082639	0.981648971300098	no	no	no	-0.0116269689526558	0.991623135164658	no	-0.0502126008873814	0.73665068866577	no
WBGene00017166	aldo-2	0.0440159155275886	0.882255999224424	no	no	no	-0.0863196571431685	0.830905172926794	no	0.03238257420006	0.354877024416281	no
WBGene00017168	F01F1.14	1.1071603533145	0.208735701611968	no	no	no	0.0821492204148973	NA	no	0.918408482330187	0.235609845415769	no
WBGene00017169	F01F1.15	-0.204601843503704	0.447142885787729	no	no	no	-0.0463972859208821	0.976714657210331	no	-0.275317341335448	0.137218933401561	no
WBGene00017170	F01G12.1	-0.560409205374827	NA	no	no	no	-2.43949141016595	NA	no	NA	NA	NA
WBGene00017172	F02C9.1	0.090150357982121	0.948581625259629	no	no	no	0.010080243747122	NA	no	NA	NA	NA
WBGene00017173	F02C9.2	NA	NA	NA	NA	no	NA	NA	NA	NA	NA	NA
WBGene00017174	tat-6	-0.218377281838978	NA	no	no	no	0.429290464331339	NA	no	NA	NA	NA
WBGene00017175	irld-3	-0.0982760698376214	0.808128552846827	no	no	no	0.110016808909919	0.954916338151264	no	-0.349084782337747	0.186678558584721	no
WBGene00017176	nmur-3	0.17029658307118	0.917923026454212	no	no	no	0.687473673502011	0.754801439793662	no	-0.486166706232548	0.251447370246182	no
WBGene00017177	F02E8.4	0.491297490143042	0.000114685686008353	no	no	no	0.371983343662106	0.391191588431274	no	0.0322441811011729	0.871049726167364	no
WBGene00017178	atg-16.1	-0.0268396663214299	0.970226008812015	no	no	no	-0.0822146730703068	0.966574157146299	no	-0.029649021616428	0.92320837870148	no
WBGene00017179	wht-4	0.145982773701612	0.793493919849543	no	no	no	-0.181210051659464	0.860865989923654	no	0.248896531156852	0.387274786733257	no
WBGene00017180	F02E11.2	0.871874311803643	NA	no	NA	no	-0.323434891246244	NA	no	NA	NA	NA
WBGene00017181	F02E11.3	0.199152582526431	NA	no	no	no	1.20027023353882	NA	NA	NA	NA	NA
WBGene00017182	F02E11.4	NA	NA	NA	NA	no	NA	NA	NA	NA	NA	NA
WBGene00017183	scl-15	-1.84078520079592	NA	no	no	no	-1.51156116320456	NA	no	NA	NA	NA
WBGene00017184	ncam-1	-0.148595708931927	0.804924331172027	no	no	no	0.101703765578725	0.955144195625413	no	-0.246334126215725	0.521615790961649	no
WBGene00017185	F07B7.1	NA	NA	NA	NA	no	NA	NA	NA	NA	NA	NA
WBGene00017186	F07B7.2	-0.134676435662929	0.920709619392263	no	no	no	NA	NA	NA	NA	NA	NA
WBGene00017188	F07B7.7	NA	NA	NA	NA	no	NA	NA	NA	NA	NA	NA
WBGene00017189	F07B7.8	-0.978369622210065	NA	no	no	no	NA	NA	NA	NA	NA	NA
WBGene00017190	F07B7.12	-0.155387489460435	0.852778566701871	no	no	no	-0.757146007712682	NA	no	NA	NA	NA
WBGene00017191	F07B7.13	-0.305711412742276	0.887424487396434	no	no	no	NA	NA	NA	NA	NA	NA
WBGene00017192	F07B7.14	NA	NA	NA	NA	no	NA	NA	NA	NA	NA	NA
WBGene00017193	F07C3.2	-0.164241206411983	0.857292485083807	no	no	no	0.0148858176712112	0.995281163485028	no	-0.25947891512844	0.247778974289134	no
WBGene00017194	F07C3.3	0.32108163626049	0.840326669353993	no	no	no	0.811768000788816	NA	NA	NA	NA	NA
WBGene00017195	glo-4	-0.0543044340748181	0.888880662638598	no	no	no	-0.0539033462360843	0.93356707998356	no	-0.0972188430274046	0.0558854045082536	no
WBGene00017197	F07C3.9	-0.0612122671355517	0.965757726508778	no	no	no	0.0490695394977582	NA	no	NA	NA	NA
WBGene00017198	nhr-36	0.230769048663422	0.83439512595541	no	no	no	0.0634364393116928	0.983937340309544	no	0.166920181028721	0.65621783428226	no
WBGene00017199	clec-45	0.18582138406941	0.905017846464516	no	no	no	-0.0699484775823492	NA	no	NA	NA	NA
WBGene00017200	F07C4.6	-0.795617970622946	NA	no	no	no	NA	NA	NA	NA	NA	NA
WBGene00017201	grsp-4	-0.294613763657934	0.260521024424804	no	no	no	-0.597431238996956	0.168225579109514	no	0.228565808739318	0.578711438129264	no
WBGene00017202	clec-46	0.682414615397106	NA	no	NA	no	NA	NA	NA	NA	NA	NA
WBGene00017203	F07C4.10	-0.608648369849312	NA	no	no	no	NA	NA	NA	NA	NA	NA
WBGene00017204	F07C4.11	1.26096953584915	NA	NA	NA	no	0.993549358130453	NA	NA	NA	NA	NA
WBGene00017205	F07C4.12	0.354363010610051	NA	no	no	no	0.993548489754517	NA	NA	NA	NA	NA
WBGene00017207	fbxb-6	NA	NA	NA	NA	no	-1.75772582258834	NA	no	NA	NA	NA
WBGene00017208	fbxb-35	-0.369945866914035	NA	no	no	no	NA	NA	NA	NA	NA	NA
WBGene00017209	F07E5.4	0.0191915801138357	0.988705609158501	no	no	no	NA	NA	NA	NA	NA	NA
WBGene00017210	F07E5.5	0.032977537704102	0.931093934266044	no	no	no	0.119715080825514	0.902564280032026	no	-0.186677373394818	0.40467711569832	no
WBGene00017211	fbxb-36	-0.132039894196583	NA	no	no	no	0.0369716290058111	0.991789361580714	no	-0.395270607737421	0.172044191146746	no
WBGene00017212	F07E5.7	-1.7506500611942	0.00115904221873044	no	no	no	-1.0167118253326	0.474216029079516	no	-0.935423116289777	0.109237301444619	no
WBGene00017213	F07E5.8	-0.0125580592835315	0.987314661107435	no	no	no	-0.401696020001341	0.779067199834006	no	0.280722437310426	0.149537302664771	no
WBGene00017214	F07E5.9	NA	NA	NA	NA	no	1.2197898199762	NA	NA	NA	NA	NA
WBGene00017215	F07F6.1	-0.0863627834030212	0.833208196057862	no	no	no	-0.153968527250607	0.885101727311424	no	-0.0112001592856665	0.957515297094119	no
WBGene00017216	F07F6.2	-0.408684610155451	NA	no	no	no	-1.02721882392693	NA	no	NA	NA	NA
WBGene00017217	F07F6.4	-0.137315309916381	0.403326136804323	no	no	no	-0.0526681086073401	0.907936480978978	no	-0.184974641092734	0.0368311762975349	no
WBGene00017218	dct-5	-0.274271730226253	0.212201573590929	no	no	no	-0.0303776017271716	0.984221827117847	no	-0.346851944325459	0.0742521850140267	no
WBGene00017219	F07F6.7	0.0320810214485291	0.953609547320814	no	no	no	0.312933705554557	0.821695759358979	no	-0.363060643370061	0.0473587014974026	no
WBGene00017220	F07F6.8	0.132903692681245	0.589458341012394	no	no	no	0.0477098528864729	0.964774409092923	no	-0.00811643996740613	0.941473843165835	no
WBGene00017221	dgn-3	2.26645017286953	NA	NA	NA	no	NA	NA	NA	NA	NA	NA
WBGene00017222	F07G6.2	0.354363010610051	NA	no	no	no	NA	NA	NA	NA	NA	NA
WBGene00017223	F07G6.3	NA	NA	NA	NA	no	NA	NA	NA	NA	NA	NA
WBGene00017224	F07G6.5	NA	NA	NA	NA	no	NA	NA	NA	NA	NA	NA
WBGene00017225	fbxa-52	-0.978369622210065	NA	no	no	no	-2.09579453561958	NA	no	NA	NA	NA
WBGene00017226	fbxa-53	-0.0351919041908313	0.98291803688538	no	no	no	0.0758945474317031	NA	no	0.112719612281957	0.818075072662534	no
WBGene00017227	F07G6.8	-2.47763978211989	NA	no	no	no	0.320111314583952	NA	no	NA	NA	NA
WBGene00017228	F07G11.1	-0.608648369849312	NA	no	no	no	NA	NA	NA	NA	NA	NA
WBGene00017229	F07G11.2	NA	NA	NA	NA	no	-0.11361592255572	NA	no	NA	NA	NA
WBGene00017230	F07G11.3	0.192237608012556	NA	no	no	no	0.678018417106859	NA	NA	NA	NA	NA
WBGene00017231	F07G11.4	-0.646993396422834	0.74655103276014	no	no	no	-0.37440790531227	NA	no	NA	NA	NA
WBGene00017232	F07G11.7	NA	NA	NA	NA	no	2.66102250238062	NA	NA	NA	NA	NA
WBGene00017233	lmd-4	0.212041859347521	NA	no	no	no	0.159534012096991	NA	no	NA	NA	NA
WBGene00017235	F08B4.3	NA	NA	NA	NA	no	0.44116818514305	0.788596797771387	no	NA	NA	NA
WBGene00017236	F08B4.4	-1.14893732005495	NA	no	no	no	0.485530572925236	NA	no	NA	NA	NA
WBGene00017237	pole-2	0.0167316481283707	0.975572518648846	no	no	no	0.118823358082116	0.814593745595573	no	-0.205268538936067	0.159669163994624	no
WBGene00017238	F08B4.7	-0.0527394996501413	0.91580663865652	no	no	no	-0.104613798994273	0.887367722210894	no	-0.0497021122268909	0.853515660296649	no
WBGene00017239	F08B6.1	-0.144255557523874	0.747710003980507	no	no	no	-0.04942709277905	0.985597115827676	no	-0.208312852273526	0.345399135205079	no
WBGene00017240	calu-2	-0.183818408859434	0.714838870920584	no	no	no	0.0507507280511308	0.979898997588136	no	-0.269186590971358	0.3257511697373	no
WBGene00017241	pcyt-1	0.249643138849857	0.0615633343653123	no	no	no	0.0786147502662198	0.937538264869732	no	0.07223704901257	0.491681169672801	no
WBGene00017243	F08C6.5	1.01010541504446	NA	NA	NA	no	0.359674701235229	NA	no	NA	NA	NA
WBGene00017244	apy-1	-0.0180703612613514	0.957894013575303	no	no	no	0.114279343127789	0.869241779070713	no	-0.200172760897974	0.31875644733935	no
WBGene00017245	F08D12.1	0.00207704469820114	0.995553247764162	no	no	no	-0.148166269022045	0.667189758877548	no	0.0538256257353327	0.476452882569019	no
WBGene00017246	F08D12.2	0.89328479049914	0.0258924901421124	no	yes	no	0.103269398812481	0.965282084036508	no	0.787278081771725	0.195051412679239	no
WBGene00017247	F08D12.3	0.861612001964345	0.00859460309471039	no	yes	yes	0.132293830572935	0.889854789794399	no	0.643518652852645	0.189716913928517	no
WBGene00017248	F08D12.4	NA	NA	NA	NA	no	0.993549358130453	NA	NA	NA	NA	NA
WBGene00017249	fbxb-108	NA	NA	NA	NA	no	NA	NA	NA	NA	NA	NA
WBGene00017250	F08D12.7	0.0291909040500127	0.968984728820319	no	no	no	0.139449697430147	0.897845647672398	no	-0.168749658610951	0.515706476587377	no
WBGene00017251	fbxb-105	NA	NA	NA	NA	no	2.60312808304114	NA	NA	NA	NA	NA
WBGene00017252	sdz-10	NA	NA	NA	NA	no	0.0317818572931044	NA	no	NA	NA	NA
WBGene00017253	sdz-9	NA	NA	NA	NA	no	NA	NA	NA	NA	NA	NA
WBGene00017254	fbxb-111	2.26646198084287	NA	NA	NA	no	0.0317806853047354	NA	no	NA	NA	NA
WBGene00017255	F08D12.12	0.507476537431268	NA	no	no	no	0.199565429612053	NA	no	NA	NA	NA
WBGene00017257	F08F1.3	-0.171276279873988	0.829617043342675	no	no	no	-0.194410798626954	0.934884702172294	no	0.0211916597729767	0.949000517117364	no
WBGene00017258	F08F1.4	0.409849479314123	0.712491807720612	no	no	no	0.518343967594812	0.742857884649552	no	-0.156895779562729	0.666540660406954	no
WBGene00017259	F08F1.9	0.295206040688867	NA	no	no	no	0.35372249347908	NA	no	NA	NA	NA
WBGene00017260	F08F3.1	-0.258063718072716	NA	no	no	no	-0.576464699033963	NA	no	-0.116264038555181	0.877984964850528	no
WBGene00017261	acl-6	0.0400337717375131	0.922219868953493	no	no	no	0.120458521039713	0.777241375818399	no	-0.185013447162155	0.0578799319924046	no
WBGene00017262	F08F3.4	0.00822769608120403	0.985523340538735	no	no	no	0.0856381670027155	0.911828504357075	no	-0.162480924766287	0.49686106710418	no
WBGene00017263	F08F3.6	0.889272426062193	NA	no	NA	no	0.246697140460862	0.80211248356039	no	0.580715057756467	0.278809298594983	no
WBGene00017264	F08F3.8	-0.817286809350151	NA	no	no	no	-0.555189863587402	0.252148027040701	no	NA	NA	NA
WBGene00017265	snpc-1.3	-1.49581824859693	0.215000664256069	no	no	no	-0.762708523834146	NA	no	NA	NA	NA
WBGene00017266	F08F3.10	-0.0515720804232259	0.98457635442228	no	no	no	0.910684065122905	0.54902448625775	no	-0.999415735199459	0.065527235842469	no
WBGene00017267	numr-2	1.05956415267367	4.75014658381167e-12	yes	yes	no	0.22731514003996	NA	no	NA	NA	NA
WBGene00017268	hmgr-1	-0.0538276118920043	0.903345037818401	no	no	no	0.0711671725856631	0.915493904658439	no	-0.224125863444678	0.0838924502764458	no
WBGene00017269	F08F8.4	-0.136708846936368	0.822028421349311	no	no	no	0.156874193191187	0.841962139442262	no	-0.418273172177987	0.0589120020182113	no
WBGene00017270	numr-1	1.04829807795912	2.49799553633884e-12	yes	yes	no	NA	NA	NA	NA	NA	NA
WBGene00017271	F08F8.6	0.170328079910602	0.800340958868033	no	no	no	0.266837174334638	0.912684882670968	no	-0.290033740252018	0.511512080521825	no
WBGene00017272	F08F8.7	-0.0310893895927191	0.938519282938805	no	no	no	-0.0040061249386842	0.996827971738449	no	-0.131330106084762	0.292865100776327	no
WBGene00017273	gos-28	-0.137911096586967	0.688279074355094	no	no	no	0.264563601418706	0.721503274168272	no	-0.461871796154629	0.0989167226348705	no
WBGene00017274	F08F8.9	0.102163674929951	0.751043349748502	no	no	no	0.20949865286704	0.696558543826473	no	-0.188756607066142	0.129961485279845	no
WBGene00017275	F08F8.10	-0.107053160498244	0.836805629637284	no	no	no	0.287631634074217	0.733679447039412	no	-0.512901637356462	0.093382582783248	no
WBGene00017276	F09C11.1	NA	NA	NA	NA	no	-2.53252497093685	NA	no	NA	NA	NA
WBGene00017277	F09C12.2	NA	NA	NA	NA	no	-0.824000065218565	NA	no	NA	NA	NA
WBGene00017278	F09C12.6	1.00464653253786	NA	NA	NA	no	0.0333358669684836	NA	no	NA	NA	NA
WBGene00017279	F09C12.8	-0.00780335388894073	0.989832161988439	no	no	no	-0.196892247666198	0.831460555811048	no	0.0838901283674583	0.131367003927199	no
WBGene00017280	usp-39	-0.098507388014502	0.740798377179982	no	no	no	-0.0227054042533	0.982587361299695	no	-0.14725988445636	0.51796395000126	no
WBGene00017281	F09D12.2	0.867050619795089	NA	no	NA	no	0.248229907187605	NA	no	NA	NA	NA
WBGene00017282	F09E5.2	0.0448544929435105	0.920709619392263	no	no	no	0.152702591832268	0.804200595836776	no	-0.186772230658063	0.261294807567309	no
WBGene00017283	F09E5.3	0.13085843161378	0.446076555134386	no	no	no	0.000139147366667284	0.999574661168261	no	0.0334127803956369	0.657453886335762	no
WBGene00017284	sec-6	-0.0135060532115973	0.979526903473131	no	no	no	0.0195250804429156	0.985597115827676	no	-0.140754872257956	0.411662622156363	no
WBGene00017285	F09E5.7	0.00408733049808747	0.994192426056325	no	no	no	-0.152386759966845	0.783873110986663	no	0.0559379426207288	0.467775543198839	no
WBGene00017286	F09E5.8	-0.0209749098127041	0.965485321141292	no	no	no	0.232094828933901	0.79210869769178	no	-0.382782334678907	0.137835553798541	no
WBGene00017287	F09E5.9	-0.64974089780537	0.708258244661185	no	no	no	NA	NA	NA	NA	NA	NA
WBGene00017288	F09E5.10	-0.109153091825963	0.948967333657456	no	no	no	0.150107361867533	0.967208096407582	no	-0.367804274265837	0.254941859448929	no
WBGene00017289	F09E5.11	0.0308369346045414	0.944112666021483	no	no	no	0.156351209311941	0.908126455203385	no	-0.279826342764604	0.43516947180087	no
WBGene00017290	F09E5.12	0.579485905891775	0.554454749004141	no	no	no	-0.208880772685837	NA	no	0.670756806965018	0.0771617667483402	yes
WBGene00017291	F09E5.14	0.0987337608160687	0.924265474854202	no	no	no	0.577749202040906	0.365241029435653	no	-0.530636584658148	0.0793193383142805	no
WBGene00017292	F09E5.16	-0.0439038259950726	0.98291803688538	no	no	no	-0.223454872131687	0.948076774936166	no	0.0985444895347982	0.826929043587667	no
WBGene00017293	bmy-1	0.135352683532147	0.724246836079719	no	no	no	0.0414011994900834	0.982396096894963	no	-0.00156168796030408	0.995112923347268	no
WBGene00017294	F09E10.1	0.534835863627039	0.265910220713232	no	no	no	0.0795913905241995	0.969349286064327	no	0.33687846510103	0.33799869683623	no
WBGene00017295	F09E10.5	NA	NA	NA	NA	no	NA	NA	NA	NA	NA	NA
WBGene00017296	F09E10.6	-0.676982529135892	NA	no	no	no	-1.1165034145983	NA	no	NA	NA	NA
WBGene00017297	F09E10.7	0.202309388255869	0.803038339103854	no	no	no	-0.646948709808233	0.607643148676969	no	0.804873885251811	0.227705100559334	no
WBGene00017298	toca-1	-0.0454839942094522	0.921298993294597	no	no	no	-0.280264131105206	0.619959798910738	no	0.157389823208775	0.483151686504031	no
WBGene00017299	molo-1	0.201392856985942	0.860793504082866	no	no	no	-0.0483689120312273	0.989855924854378	no	0.158896506252034	0.321427354086497	no
WBGene00017300	rpc-2	0.0553142473375329	0.864174779610212	no	no	no	-0.0110274739955625	0.985602856757462	no	-0.0357625283104224	0.717115688190545	no
WBGene00017301	F09F7.4	0.210373831257003	0.143422276294106	no	no	no	0.151739348037988	0.530956580342836	no	-0.0429929782981805	0.560754330334571	no
WBGene00017302	F09F7.5	0.106330538491616	0.824946336896743	no	no	no	0.276664632601307	0.596387908424608	no	-0.274744114470738	0.37113320309425	no
WBGene00017303	F09F7.6	-0.373518466958457	0.200452431190932	no	no	no	-0.348994443245496	0.898292437481195	no	-0.0632389965243638	0.853110121035357	no
WBGene00017304	F09F7.7	0.00868378592977358	0.98933366432705	no	no	no	0.145772841100726	0.876752708090067	no	-0.244290007751702	0.137154868358457	no
WBGene00017305	nspb-12	-0.0409457105169882	0.964944376664647	no	no	no	0.365963394297546	0.796255068673255	no	-0.497409202883439	0.00326354230686393	no
WBGene00017306	F09F9.1	0.314785032254157	0.665881501609704	no	no	no	0.294170594533116	0.783171183431488	no	-0.0850746129841011	0.772976800647093	no
WBGene00017307	F09F9.2	-1.37516767806803	5.2346516053968e-09	no	no	no	-1.8166755860364	0.000279766597086087	no	0.478637793308357	0.392079589042777	no
WBGene00017308	F09F9.3	0.598987175676659	NA	no	NA	no	1.57993357606107	NA	NA	NA	NA	NA
WBGene00017309	F09F9.4	-0.866986216333886	NA	no	no	no	-0.861283147425107	NA	no	NA	NA	NA
WBGene00017310	F09G2.1	-0.002383998882774	0.997062946427222	no	no	no	-0.223324462472548	0.832598512659544	no	0.197464501866928	0.578891996505763	no
WBGene00017311	F09G2.2	-0.0606460987336281	0.87454126384062	no	no	no	0.246959783572391	0.619959798910738	no	-0.393801987909351	0.0865605041777961	no
WBGene00017312	pitr-5	-0.499347870693526	0.0355232428660224	no	no	no	-0.576751299329597	0.145965291668062	no	0.0630931902129022	0.888596046582828	no
WBGene00017313	cpsf-2	0.0986891968323506	0.767667576023724	no	no	no	0.0775514792007355	0.899453546467639	no	-0.0895420849420815	0.511683466169969	no
WBGene00017314	lgc-39	0.363478841697174	0.761703331875092	no	no	no	-0.55756661843321	0.730664853610291	no	1.09220518247618	0.294603561045165	no
WBGene00017315	ugt-36	-1.01184353404458	NA	no	no	no	2.00496021546596	NA	NA	NA	NA	NA
WBGene00017316	F09G2.8	0.00664584291949174	0.994503556577557	no	no	no	0.0945994485526784	0.909036011554186	no	-0.150069993203131	0.433037345367544	no
WBGene00017317	attf-2	0.0244606591734905	0.941700251546991	no	no	no	0.127392632115334	0.659407079154439	no	-0.205805096479527	0.0548695473848887	no
WBGene00017319	mrps-9	-0.0438943871670205	0.906308577323027	no	no	no	0.00328556371804113	0.996827971738449	no	-0.143651745985673	0.383618143147233	no
WBGene00017320	F09G8.5	-0.100422778105581	0.951395901583404	no	no	no	-0.522962369858752	NA	no	NA	NA	NA
WBGene00017321	F09G8.7	0.0213316276977488	0.965040403561788	no	no	no	0.328125946744364	0.877269418356653	no	-0.433152725840117	0.183358400657547	no
WBGene00017322	clec-160	0.329860674712798	0.131373475150886	no	no	no	0.203684131963512	0.712772166643736	no	0.034713497437181	0.886094206632807	no
WBGene00017324	F10C1.1	NA	NA	NA	NA	no	NA	NA	NA	NA	NA	NA
WBGene00017325	F10C1.3	-0.0947612921586127	0.876909651110167	no	no	no	0.0645629342854337	0.981788207686797	no	-0.271075732408147	0.397333644988871	no
WBGene00017326	dmd-5	-0.837137919389905	NA	no	no	no	-1.45678234464181	NA	no	NA	NA	NA
WBGene00017327	F10C1.8	-0.163960831625321	0.903345037818401	no	no	no	-0.450166605666085	0.806706416035036	no	0.547830002255956	0.558099720365864	no
WBGene00017328	F10C5.2	0.16924261636178	0.458297286844241	no	no	no	0.0732217490470834	0.877668644825063	no	0.00108121171116612	0.992797831281439	no
WBGene00017329	ugt-39	-0.60187858852415	0.288331328594271	no	no	no	0.0325766229949836	0.989507333768678	no	-0.669006087970691	0.161972599252701	no
WBGene00017330	sre-10	NA	NA	NA	NA	no	1.60909295956667	NA	NA	NA	NA	NA
WBGene00017331	ugt-40	0.122655273817182	NA	no	no	no	1.89264108559559	NA	NA	NA	NA	NA
WBGene00017332	ugt-37	-0.0213194060330163	NA	no	no	no	0.403085576238298	NA	no	NA	NA	NA
WBGene00017333	ugt-38	-0.484375154954391	0.681664434463244	no	no	no	NA	NA	NA	NA	NA	NA
WBGene00017334	F10D2.8	-0.88625002379525	NA	no	no	no	-1.04067556083263	NA	no	NA	NA	NA
WBGene00017335	F10D2.10	-0.499052598209144	0.391893949845991	no	no	no	-0.388316459803292	NA	no	-0.154203763613955	0.526467581941943	no
WBGene00017336	ugt-41	-0.23712217895941	0.766786270606776	no	no	no	-0.162953608912622	0.928837949398047	no	-0.114504704423166	0.734965194776175	no
WBGene00017337	F10D2.12	-0.245785830481009	NA	no	no	no	0.993548489754517	NA	NA	NA	NA	NA
WBGene00017338	F10D7.1	0.576386307081426	0.596688426368137	no	no	no	0.205847228893113	0.925389944382268	no	0.209551865584294	0.292601305031862	no
WBGene00017339	F10D7.2	-0.394784590113225	0.130470775833052	no	no	no	-0.228876581032285	0.761095625095029	no	-0.280376798580045	0.0483799755190742	no
WBGene00017340	F10D7.3	0.0414724901014002	0.951326032118464	no	no	no	-0.150433524056109	0.944522245024545	no	0.138476327578109	0.791343520785775	no
WBGene00017341	F10D7.4	-0.143117172437649	0.953274850916086	no	no	no	-0.00668321614489285	0.997527797530531	no	-0.28517875530791	0.483757841077421	no
WBGene00017342	F10D7.5	0.199839454632824	0.435267151670429	no	no	no	0.0259401105271116	0.981099921288476	no	0.0803812919990965	0.615168784080877	no
WBGene00017343	F10E7.1	NA	NA	NA	NA	no	0.993549358130453	NA	NA	NA	NA	NA
WBGene00017344	F10E7.2	-0.135199997872138	0.595014539923762	no	no	no	0.0531068457305712	0.945138281402291	no	-0.300205162306966	0.114641640951242	no
WBGene00017345	F10E7.3	0.0656467478078757	0.982038994727585	no	no	no	-0.930004861887971	NA	no	NA	NA	NA
WBGene00017347	F10E7.5	0.0182344847540699	0.962715555005278	no	no	no	0.166576579125971	0.703225938212063	no	-0.243306623267965	0.168199580745549	no
WBGene00017348	F10E7.6	0.0121305899880993	0.980905802745245	no	no	no	0.0886242906292783	0.960409111185094	no	-0.184341856107085	0.299001404967607	no
WBGene00017349	farl-11	-0.101444120817656	0.711992121931872	no	no	no	0.0623361573158674	0.909489542414194	no	-0.269805974936902	0.0140953420831873	no
WBGene00017350	F10E7.9	0.252210494602208	0.811184724212693	no	no	no	0.225344998241447	0.831460555811048	no	-0.100961813210433	0.740298457964473	no
WBGene00017351	cutl-5	-0.416252857146478	0.694244460765215	no	no	no	-1.0536225403463	NA	no	1.21067862199705	0.406830806850243	no
WBGene00017352	F10E7.11	0.0441804127042372	0.953609547320814	no	no	no	-0.466661167408508	NA	no	3.92882540908111	0.424331871204411	no
WBGene00017353	F10E9.1	0.360918341080612	0.866403033263723	no	no	no	-1.13865404575343	NA	no	NA	NA	NA
WBGene00017354	F10E9.2	-0.207227162603458	0.693949953093102	no	no	no	0.192717304786952	0.926543176025587	no	-0.511388435061045	0.0523092857341117	no
WBGene00017355	F10E9.3	-0.0739258684191701	0.906185978380085	no	no	no	0.0512576118455028	0.965330433403875	no	-0.201398946644499	0.211952821256331	no
WBGene00017356	F10E9.4	-0.0165048541952218	0.971918886481294	no	no	no	0.00125523441876014	0.998854572429743	no	-0.133356531451401	0.153634222434799	no
WBGene00017357	F10E9.5	0.085934955058279	0.91580663865652	no	no	no	0.294403895819532	0.876045237814891	no	-0.261260118468558	0.378433288689399	no
WBGene00017358	F10E9.7	-0.240284008402569	0.745541429614511	no	no	no	0.363239450031033	0.791987474565382	no	-0.625922726006828	0.0619972677096817	no
WBGene00017359	F10E9.10	-0.519974064546349	NA	no	no	no	1.60410787790526	NA	NA	NA	NA	NA
WBGene00017360	F10E9.11	-0.0610566935564186	0.911948675007837	no	no	no	0.453900928314902	0.84600899698859	no	-0.812788546099408	0.276370927191733	no
WBGene00017361	F10E9.12	-0.0475925128275821	0.949535441732876	no	no	no	0.250695197553403	0.697662864661355	no	-0.400751024628086	0.230871493387449	no
WBGene00017362	F10G2.1	-0.10077634783126	0.851698226676699	no	no	no	-0.101969117966726	0.882044325426924	no	-0.0957157838948108	0.696721196491317	no
WBGene00017363	F10G2.2	-1.4312208082197	NA	no	no	no	0.895360147960862	NA	NA	NA	NA	NA
WBGene00017364	clec-7	0.581213798326103	0.0611762648956925	no	no	no	0.905051840771311	0.368162561184701	no	-0.639510762165178	0.380605477304761	no
WBGene00017365	F10G2.4	0.354363010610051	NA	no	no	no	0.918886516081376	NA	NA	NA	NA	NA
WBGene00017366	F10G2.7	-0.143902595272279	NA	no	no	no	0.12078182110124	NA	no	NA	NA	NA
WBGene00017367	nhr-263	NA	NA	NA	NA	no	0.608083410840642	NA	NA	NA	NA	NA
WBGene00017369	F10G7.5	-0.264603622025057	0.420543963164718	no	no	no	-0.151589072082759	0.822452982394753	no	-0.239636559437056	0.373465638216559	no
WBGene00017370	F10G7.6	NA	NA	NA	NA	no	-0.000553894556410925	NA	no	NA	NA	NA
WBGene00017371	sre-39	NA	NA	NA	NA	no	NA	NA	NA	NA	NA	NA
WBGene00017372	F10G7.9	-0.0283284184343803	0.953609547320814	no	no	no	0.111462356914914	0.8647531989909	no	-0.257436496590814	0.0616296936091786	no
WBGene00017373	F10G7.10	0.112253600069845	0.673702441182169	no	no	no	-0.0272105242032188	0.971675428974767	no	0.0480603326832497	0.629292802754637	no
WBGene00017374	ttr-41	0.0966363690613197	0.713661317084424	no	no	no	0.0620897156874152	0.939951946455027	no	-0.0575518537698499	0.731172811465551	no
WBGene00017375	pbo-6	-0.0721907962413498	0.972027329356147	no	no	no	0.358778517576723	0.883227184774322	no	-0.542507477797468	0.246891217802903	no
WBGene00017376	F11C7.2	-0.121493663864478	0.89120224333143	no	no	no	0.192299416469521	0.963004368090833	no	-0.131157411732219	0.869639886337966	no
WBGene00017378	F11C7.6	-1.36102738966909	NA	no	no	no	0.0317795180351766	NA	no	NA	NA	NA
WBGene00017379	F11C7.7	0.0454787214898196	0.98291803688538	no	no	no	-1.45586638124864	NA	no	NA	NA	NA
WBGene00017380	F11D5.1	-0.310008440225175	0.149429143097403	no	no	no	0.371167784731876	0.54130877100449	no	-0.804333312627038	0.029078262666888	no
WBGene00017381	ddr-2	-0.24554710297879	0.539692135951498	no	no	no	-0.360416199738037	0.733679447039412	no	0.0157777905442025	0.945946481668438	no
WBGene00017382	F11D5.5	1.0201028934435	NA	NA	NA	no	1.01613943914221	NA	NA	0.175914177567322	0.761612924841348	no
WBGene00017383	F11D5.6	NA	NA	NA	NA	no	NA	NA	NA	NA	NA	NA
WBGene00017384	F11G11.4	-0.22439582502125	0.416893146211154	no	no	no	-0.678451472081306	0.771668528875561	no	0.439418864586511	0.565508086382331	no
WBGene00017385	F11G11.5	-0.202449234138645	0.304330015336681	no	no	no	0.101701771096565	0.886603046904737	no	-0.393900863325902	0.0165514204293678	no
WBGene00017386	nspd-5	0.0167989913979487	0.971305660032977	no	no	no	-0.120415953990399	0.929414441836333	no	0.0131125785735527	0.941796790291531	no
WBGene00017387	mpst-4	-0.0186283240244979	0.968984728820319	no	no	no	-0.0450434775258711	0.981379941791913	no	-0.0775506202802942	0.734454796683472	no
WBGene00017388	F11G11.13	0.382705774358789	0.290368383695179	no	no	no	-1.45678234464181	NA	no	NA	NA	NA
WBGene00017389	lgc-38	-0.302829992059685	0.901088206274267	no	no	no	0.303419691751101	0.901307850465359	no	-0.557451982177187	0.357515989468918	no
WBGene00017390	F12A10.1	-0.125261727201309	0.867756044108633	no	no	no	-0.386074650995819	0.546335013749497	no	0.188090251170231	0.606790127440518	no
WBGene00017391	F12A10.2	NA	NA	NA	NA	no	0.312563065047712	NA	no	NA	NA	NA
WBGene00017392	basl-2	NA	NA	NA	NA	no	0.0245234156298389	0.993089615738902	no	NA	NA	NA
WBGene00017393	nep-5	-0.0896029740779848	0.898098298227168	no	no	no	-0.331069932124498	0.877269418356653	no	0.179339963790027	0.63590948267976	no
WBGene00017394	cal-8	0.0255134730197625	0.987314661107435	no	no	no	-1.33554120897743	NA	no	NA	NA	NA
WBGene00017395	F12A10.6	0.953707326624809	NA	no	NA	no	-0.200542906524603	NA	no	NA	NA	NA
WBGene00017396	F12A10.7	0.354363010610051	NA	no	no	no	-0.629720924300237	NA	no	NA	NA	NA
WBGene00017397	F12A10.8	-8.57131600026677e-05	0.999883656147333	no	no	no	0.393950328313628	0.761095625095029	no	-0.523786188051915	0.108194116806505	no
WBGene00017398	slc-17.6	0.363785025726058	0.0805171184335161	no	no	no	0.0839560059723757	0.922734802960656	no	0.172888379516003	0.311486738346513	no
WBGene00017399	lgc-51	NA	NA	NA	NA	no	-0.153016730249734	NA	no	NA	NA	NA
WBGene00017400	stg-2	-0.858660194381562	NA	no	no	no	-0.22295589652003	NA	no	-0.461748966454249	0.683396647544763	no
WBGene00017401	F12D9.2	NA	NA	NA	NA	no	-0.619887754407545	NA	no	NA	NA	NA
WBGene00017402	F12E12.1	0.878785938063356	0.367302438928819	no	no	no	0.256736908726294	NA	no	NA	NA	NA
WBGene00017403	F12E12.2	NA	NA	NA	NA	no	NA	NA	NA	NA	NA	NA
WBGene00017404	F12E12.3	0.205607894124917	NA	no	no	no	0.0317819449538591	NA	no	NA	NA	NA
WBGene00017405	bath-31	0.209609165025894	NA	no	no	no	-0.619887754407545	NA	no	NA	NA	NA
WBGene00017406	sdz-12	NA	NA	NA	NA	no	0.993549358130453	NA	NA	NA	NA	NA
WBGene00017407	F12E12.6	NA	NA	NA	NA	no	0.912234806217979	NA	NA	NA	NA	NA
WBGene00017408	sdz-11	NA	NA	NA	NA	no	0.993548489754517	NA	NA	NA	NA	NA
WBGene00017410	F13A2.1	0.322166186648004	NA	no	no	no	-0.623194846833152	NA	no	NA	NA	NA
WBGene00017411	F13A2.2	0.354363010610051	NA	no	no	no	-1.01449146718608	NA	no	NA	NA	NA
WBGene00017412	F13A2.3	-0.408684610155451	NA	no	no	no	NA	NA	NA	NA	NA	NA
WBGene00017413	F13A2.4	0.0616535759594361	0.956602940216301	no	no	no	-0.190335001949045	0.959668480950899	no	0.129936288271962	0.747314812648475	no
WBGene00017414	F13A2.5	0.354363010610051	NA	no	no	no	0.0317818572931044	NA	no	NA	NA	NA
WBGene00017415	F13A2.6	NA	NA	NA	NA	no	0.380703419819368	NA	no	NA	NA	NA
WBGene00017416	F13B6.1	-0.978618912387026	0.00298254284226765	no	no	no	-0.876128615959315	0.269803256182984	no	-0.199138136743322	0.716107488737401	no
WBGene00017417	F13B6.2	-0.198776521055809	0.692315899817578	no	no	no	0.384774577383357	0.515859677614873	no	-0.665540478630532	0.00964594445557578	no
WBGene00017418	F13B6.3	0.364079412033276	0.260521024424804	no	no	no	-0.45645625523293	0.803731643615186	no	0.960427100091183	0.266226199531139	no
WBGene00017419	F13B9.1	-0.251627465824872	0.0550837489917426	no	no	no	-0.12451632072291	0.779669128232952	no	-0.233540844753298	0.0791601092563477	no
WBGene00017420	F13B9.2	-0.372448136154338	0.728883749951145	no	no	no	-0.126543607544011	0.960109810310915	no	-0.169872008800292	0.738266976349948	no
WBGene00017421	cutl-29	-1.01317089724012	0.262066097625063	no	no	no	-0.0702295720949053	0.98637981755259	no	-1.08264969370697	0.11117819758889	no
WBGene00017422	F13C5.1	0.692785787595329	NA	no	NA	no	0.739905947729961	0.561211752965353	no	NA	NA	NA
WBGene00017423	F13C5.2	-0.0424815535456606	0.950231952424794	no	no	no	-0.00678060524757756	0.996827971738449	no	-0.174397029771696	0.575311856782524	no
WBGene00017424	F13C5.3	-0.355174919892642	NA	no	no	no	-1.77611971856522	NA	no	0.663460959675575	0.475450449811805	no
WBGene00017426	F13C5.5	0.338143656926265	0.590296581899964	no	no	no	0.12831334394289	0.908126455203385	no	0.163847517865279	0.698746001444241	no
WBGene00017427	acp-5	-0.136593307597879	0.738509388648722	no	no	no	-0.210082561869904	0.862774297839953	no	-0.0141276073830851	0.872533795264189	no
WBGene00017428	F13D11.3	-0.0436668986443515	0.953609547320814	no	no	no	0.461783748728395	0.757647759858242	no	-0.543888153700827	0.279024555176723	no
WBGene00017429	F13D11.4	-0.820741106631325	4.32667168524901e-06	no	no	no	-1.05642762055716	0.243313144565874	no	0.0993814561822748	0.712921031570357	no
WBGene00017430	F13H6.1	-0.184669703912182	0.449845860233388	no	no	no	-0.254610403368087	0.407500167406073	no	0.00894572007985892	0.970225694594266	no
WBGene00017431	F13H6.3	0.125297863788585	0.613872529813617	no	no	no	-0.253595755836641	0.729710247784434	no	0.269491779561302	0.23465110637934	no
WBGene00017432	F13H6.4	0.335222973045581	0.865954222009129	no	no	no	1.30417644721704	NA	NA	NA	NA	NA
WBGene00017433	F13H6.5	-0.194084680790586	0.919370278663881	no	no	no	-0.0930457849103674	NA	no	NA	NA	NA
WBGene00017434	F13H8.1	-0.0401424629137246	0.975733235075449	no	no	no	-0.0678052991299195	NA	no	NA	NA	NA
WBGene00017435	F13H8.2	0.0630058137370492	0.846265158542833	no	no	no	0.0959695571527211	0.828304754054931	no	-0.133307582756738	0.275238860803612	no
WBGene00017436	F13H8.3	0.54362378991752	0.0843704139232916	no	no	no	-0.0376848450567153	0.990099727354171	no	0.619254194145215	0.278749722132637	no
WBGene00017437	nmgp-1	-0.195281261145127	0.905921562789205	no	no	no	-0.317306628159025	0.676674169572715	no	-0.0228264237109202	0.862404378843695	no
WBGene00017438	F13H8.5	-0.860021493586138	5.8650425900721e-15	no	no	no	-0.892904728533839	5.44045613095255e-06	no	-0.0312696597214824	0.843242702071399	no
WBGene00017439	F13H8.6	0.544292383152034	0.790169829063465	no	no	no	0.433047610701873	NA	no	NA	NA	NA
WBGene00017440	upb-1	0.0981558222248602	0.787668473661697	no	no	no	0.181901395570079	0.588454847728399	no	-0.168786398865388	0.415574071102936	no
WBGene00017441	F13H8.8	-0.045211274660392	0.964066717705337	no	no	no	-0.447361736779233	NA	no	3.80480647992566	0.428046494911073	no
WBGene00017442	F13H8.9	0.144858769099261	0.839092592316082	no	no	no	-0.200647577697077	0.932632844125879	no	0.496936234638104	0.381656964016984	no
WBGene00017443	F13H8.11	0.283625044209373	0.674909457120345	no	no	no	0.266515234558371	0.8902568919503	no	-0.112006446500802	0.513695950914153	no
WBGene00017444	F13H8.12	-0.192486783985193	0.740759611731092	no	no	no	0.126440088904275	0.954815542764187	no	-0.32249150485871	0.467726557422033	no
WBGene00017445	sid-5	0.322190914796658	0.47777011326754	no	no	no	-0.223299799012848	0.927356996689642	no	0.939183788384938	0.403890314586276	no
WBGene00017446	F14B8.4	0.606200899583198	0.0374500328832772	no	yes	yes	0.903524692972039	0.067270136769997	yes	-0.414098453197209	0.0445789439285342	no
WBGene00017447	F14B8.5	-0.329897037239354	0.0739441412340826	no	no	no	-0.056756055347842	0.964774409092923	no	-0.36395470238714	0.121042473849347	no
WBGene00017448	F14B8.6	0.3492333957442	0.0856354527575231	no	no	no	-0.0318964333412395	0.977390571493906	no	0.262371276198256	0.212507525533112	no
WBGene00017449	otpl-3	-0.0913045001070517	0.918347844385309	no	no	no	0.187259973851432	0.869290519826694	no	-0.424416557256945	0.190919580001867	no
WBGene00017450	bath-27	0.248454308910476	0.627278843645574	no	no	no	0.339784844277073	0.669792589482138	no	-0.245627690186468	0.452174487054751	no
WBGene00017451	F14D2.2	-0.109474245166628	0.943357181430052	no	no	no	-0.297196255357995	NA	no	0.114871404989297	0.807193128040935	no
WBGene00017452	bath-29	0.0167374985251333	0.983624906843524	no	no	no	0.17439399733041	0.880450908128947	no	-0.241345049924634	0.43663906851318	no
WBGene00017453	F14D2.5	0.371900430615536	0.860189337855155	no	no	no	-0.47685669106901	NA	no	0.799466041260154	0.0916929454913651	yes
WBGene00017454	irld-5	NA	NA	NA	NA	no	-0.602940021308204	NA	no	NA	NA	NA
WBGene00017455	F14D2.7	-0.84035598565088	NA	no	no	no	NA	NA	NA	NA	NA	NA
WBGene00017456	F14D2.8	-0.556800059415051	0.558660882021466	no	no	no	-0.142962958695434	0.948928294523432	no	-0.559739471169121	0.317835050055615	no
WBGene00017459	F14D2.11	0.0280664206641826	0.981368461442427	no	no	no	0.223935310080541	0.935569608385487	no	-0.494015638098089	0.241123075168784	no
WBGene00017460	bath-30	0.084664448305401	0.916806403235722	no	no	no	0.352554212916575	0.397833692465277	no	-0.398213596731943	0.0868759641567022	no
WBGene00017461	bath-28	0.0327534867930441	0.962650194358216	no	no	no	0.230924601967236	0.777086004110063	no	-0.299965571453016	0.140251027416204	no
WBGene00017462	F14D2.14	-0.200681715585419	NA	no	no	no	-0.129511186974193	0.968490870890898	no	NA	NA	NA
WBGene00017463	F14D12.1	-0.289666188786018	0.808184059595821	no	no	no	-0.295722845056831	NA	no	0.235065085399842	0.762835793618529	no
WBGene00017464	sulp-2	-0.345582372751506	0.655474272929516	no	no	no	-0.5124181002965	0.667496863371238	no	0.155237413698242	0.595229061102645	no
WBGene00017465	F14F9.2	0.354363010610051	NA	no	no	no	-0.930004861887971	NA	no	NA	NA	NA
WBGene00017466	F14F9.3	0.965397671252011	0.356819916963576	no	no	no	1.33083592781518	NA	NA	NA	NA	NA
WBGene00017467	F14F9.4	0.595834313336818	0.00356428160028642	no	yes	yes	0.250620013025718	0.870529884850466	no	0.271292479882282	0.254903020759982	no
WBGene00017468	F14F9.5	-0.085914549736633	0.953635573764139	no	no	no	-0.0554845531800165	0.987112283869753	no	0.113743306709986	0.87336865168432	no
WBGene00017469	F14F9.6	-1.04525135629431	NA	no	no	no	1.3540137531688	NA	NA	NA	NA	NA
WBGene00017470	F14H12.2	0.354363010610051	NA	no	no	no	-0.885612748225115	NA	no	NA	NA	NA
WBGene00017471	F14H12.3	0.831530999490951	0.0113836145762816	no	yes	yes	0.50283826690798	0.71452241919997	no	0.0811764393756271	0.819646157484611	no
WBGene00017472	cst-1	-0.242533974377748	0.297473682395886	no	no	no	-0.259212058069414	NA	no	NA	NA	NA
WBGene00017473	F14H12.6	0.378407699567527	0.834772744093275	no	no	no	0.320607158027726	0.923969109727038	no	-0.337502879329746	0.625487498455127	no
WBGene00017474	F14H12.7	0.405250498102154	0.727019909670526	no	no	no	0.156443033741686	NA	no	NA	NA	NA
WBGene00017475	F14H12.8	0.202571856708475	0.761526703399322	no	no	no	-0.559208138091527	0.809546521169073	no	0.844138781211512	0.17426290628556	no
WBGene00017476	F15A8.1	-1.81888509623052	NA	no	no	no	-0.930004861887972	NA	no	NA	NA	NA
WBGene00017477	F15A8.4	-0.665724214246881	NA	no	no	no	-0.30289288392088	NA	no	NA	NA	NA
WBGene00017478	F15A8.6	0.183580221036329	0.643917399686618	no	no	no	-0.166628377146464	0.889349440279999	no	0.229655233770194	0.36542683518227	no
WBGene00017480	nstp-2	0.130047171717952	0.573736059785018	no	no	no	0.184022961537966	0.582355423391582	no	-0.16996872706377	0.228859179181597	no
WBGene00017481	F15B10.3	-0.258052203577641	0.786786481521517	no	no	no	-0.453639262041191	0.858393363989889	no	-0.15956868231517	0.862329967865187	no
WBGene00017482	set-9	-0.100140702618771	0.633474784081975	no	no	no	-0.250519394636322	0.270541998747735	no	0.057217728428189	0.686593377987801	no
WBGene00017483	lgc-22	-0.949648946149133	7.63085192071653e-10	no	no	yes	-0.96403747560071	2.83488249979599e-06	no	-0.0689861289536527	0.754262729989655	no
WBGene00017484	F15E6.3	-1.47008750531465	5.39449832217381e-06	no	no	no	-1.31234704856269	0.000133018792784247	no	-0.204925844509667	0.180499128296305	no
WBGene00017485	F15E6.4	-1.59459670693018	3.46068545801449e-09	no	no	no	-0.901890213231357	0.0625182404830457	no	-0.812180413555444	0.00517639659093449	no
WBGene00017486	F15E6.5	NA	NA	NA	NA	no	NA	NA	NA	NA	NA	NA
WBGene00017487	F15E6.6	0.0743560288532744	0.852150669062576	no	no	no	0.0687204835521483	0.954687879254743	no	-0.0837258357393345	0.71983253411681	no
WBGene00017488	dct-7	-1.80072911614735	0.00162488577211505	no	no	no	-2.12977325197502	0.000468313450746376	no	0.302888858529348	0.371770465897247	no
WBGene00017489	F15E6.9	-1.13461261270438	NA	no	no	no	-1.02269265048847	NA	no	NA	NA	NA
WBGene00017490	pud-2.1	0.49261810732582	5.45939024322882e-07	no	no	no	NA	NA	NA	NA	NA	NA
WBGene00017491	irld-28	-0.317119883276458	NA	no	no	no	-1.99298636506339	NA	no	NA	NA	NA
WBGene00017492	irld-29	NA	NA	NA	NA	no	-2.43949141016595	NA	no	NA	NA	NA
WBGene00017493	irld-30	0.196134855412667	NA	no	no	no	2.49662186961685	NA	NA	NA	NA	NA
WBGene00017494	irld-31	NA	NA	NA	NA	no	0.993548489754517	NA	NA	NA	NA	NA
WBGene00017496	srbc-15	NA	NA	NA	NA	no	NA	NA	NA	NA	NA	NA
WBGene00017497	irld-32	-0.336434135539637	0.660213047438492	no	no	no	0.913973388159697	NA	NA	NA	NA	NA
WBGene00017498	pud-4	0.568112195068742	0.0627505283808546	no	no	no	0.179322306618263	NA	no	NA	NA	NA
WBGene00017499	pud-1.1	0.530543051276821	5.35955326240904e-08	no	no	no	NA	NA	NA	NA	NA	NA
WBGene00017500	pud-2.2	0.492328903712019	5.32155904743912e-07	no	no	no	NA	NA	NA	NA	NA	NA
WBGene00017501	pud-3	0.487548564902138	0.00184516846708353	no	no	no	0.428876506210173	0.774838722600418	no	-0.0996062292986473	0.776965989126748	no
WBGene00017502	F16B3.2	NA	NA	NA	NA	no	0.0317814821902283	NA	no	NA	NA	NA
WBGene00017503	nhr-177	0.237584430050576	0.72937626616454	no	no	no	-0.26377593680886	0.934884702172294	no	0.288332163838582	0.43954649011036	no
WBGene00017504	F16B4.2	-0.0073364474195492	0.99673991902184	no	no	no	-0.271059750673583	0.922367792225226	no	0.190907690806318	0.0121014397820862	no
WBGene00017505	F16B4.3	NA	NA	NA	NA	no	-0.930004861887971	NA	no	NA	NA	NA
WBGene00017506	F16B4.4	0.327147494703435	0.0150815579240899	no	no	no	0.344812901051692	0.0897803180102403	no	-0.0970793204040241	0.620671216322629	no
WBGene00017507	F16B4.5	-0.710448148846581	NA	no	no	no	-0.761470074839443	NA	no	NA	NA	NA
WBGene00017508	F16B4.6	-0.256848774968101	NA	no	no	no	-0.561944433668317	0.779052558656723	no	NA	NA	NA
WBGene00017509	F16B4.7	-0.727919932031779	NA	no	no	no	-0.930004861887971	NA	no	NA	NA	NA
WBGene00017510	nhr-178	0.261141992642574	NA	no	no	no	0.477974848415612	NA	no	NA	NA	NA
WBGene00017511	srbc-41	NA	NA	NA	NA	no	0.0317806308547473	NA	no	NA	NA	NA
WBGene00017512	nhr-179	0.481414123791508	0.836245449065993	no	no	no	0.706589055033961	0.708887786181489	no	-0.234483720389474	0.677415570598054	no
WBGene00017513	F16F9.1	-0.240945773382695	0.765748624628597	no	no	no	0.146280158686384	0.943120149106447	no	-0.351586495605726	0.503719780905819	no
WBGene00017514	F16F9.3	-0.323927110374638	0.804924331172027	no	no	no	0.0553600520031544	NA	no	NA	NA	NA
WBGene00017515	F16F9.4	-0.294646924227841	0.178255425144817	no	no	no	-0.451937832591057	0.143409272516427	no	0.0532240248474505	0.650323892444278	no
WBGene00017516	F16G10.1	0.322166186648004	NA	no	no	no	-0.983234424717703	NA	no	NA	NA	NA
WBGene00017517	F16G10.2	NA	NA	NA	NA	no	NA	NA	NA	NA	NA	NA
WBGene00017518	F16G10.3	NA	NA	NA	NA	no	NA	NA	NA	NA	NA	NA
WBGene00017519	hpo-25	0.354363010610051	NA	no	no	no	NA	NA	NA	NA	NA	NA
WBGene00017520	F16G10.5	NA	NA	NA	NA	no	-0.642404729011096	0.676674169572715	no	NA	NA	NA
WBGene00017521	F16G10.6	0.322166186648004	NA	no	no	no	NA	NA	NA	NA	NA	NA
WBGene00017522	F16G10.7	NA	NA	NA	NA	no	NA	NA	NA	NA	NA	NA
WBGene00017523	F16G10.8	-0.958591140593029	NA	no	no	no	-1.78325385329604	NA	no	NA	NA	NA
WBGene00017524	F16G10.9	-1.45875898247707	0.0690078677926962	no	no	no	-1.30318372711756	NA	no	0.323986812140525	0.769913961583508	no
WBGene00017525	F16G10.10	2.26645017286953	NA	NA	NA	no	0.031780821118536	NA	no	NA	NA	NA
WBGene00017526	F16G10.11	-1.35024812708152	NA	no	no	no	-1.18711774468394	NA	no	NA	NA	NA
WBGene00017527	F16G10.13	-1.94558998548101	NA	no	no	no	-1.55269132985374	NA	no	NA	NA	NA
WBGene00017528	F16G10.14	0.354363010610051	NA	no	no	no	-0.930004861887971	NA	no	NA	NA	NA
WBGene00017529	F16G10.15	-0.453257663214743	0.853566413458328	no	no	no	0.106896211401166	NA	no	NA	NA	NA
WBGene00017530	F16H11.1	-0.636474423900489	0.305142891114567	no	no	no	-0.721043052340238	0.371612692513677	no	-0.014722845429522	0.94925413193518	no
WBGene00017532	ent-5	0.629492424337914	0.0133198541576535	no	yes	no	0.829995572411494	0.00261079944136422	yes	-0.332769573807217	0.1009799168177	no
WBGene00017533	fbxa-178	NA	NA	NA	NA	no	-0.0101723791423898	0.996827971738449	no	NA	NA	NA
WBGene00017534	F17A9.2	0.0292622819058785	0.950661266008804	no	no	no	0.0794122921533904	0.911828504357075	no	-0.163874203230099	0.0954472972029935	no
WBGene00017535	atf-8	-1.49797274682448	9.44610788825601e-05	no	no	no	-0.868110083289789	0.281069017462964	no	-0.577248321101027	0.242886967840086	no
WBGene00017536	F17A9.4	-0.00871526160634422	0.982576516864633	no	no	no	-0.00178732864262978	0.997527797530531	no	-0.118285124887406	0.415984280731442	no
WBGene00017537	F17A9.5	0.222557258963838	0.401668421521425	no	no	no	0.209151451549946	0.643181002439156	no	-0.0508256211967333	0.806073696615523	no
WBGene00017538	ceh-49	0.420896987325192	0.576800487849477	no	no	no	0.20470488190741	0.925389944382268	no	0.272925466792621	0.558390053571663	no
WBGene00017539	F17E9.2	0.322166186648004	NA	no	no	no	-0.156371401350151	NA	no	NA	NA	NA
WBGene00017540	F17E9.3	-1.68665073802657	NA	no	no	no	0.0317815843288076	NA	no	NA	NA	NA
WBGene00017541	F17E9.4	0.840583068218563	3.53836029861551e-11	no	yes	no	0.769824392312434	0.00361785253250223	yes	0.00429441374459078	0.983713446306376	no
WBGene00017542	F17E9.5	0.135814044497555	0.444402262866684	no	no	no	0.0290993947467941	0.960673752752531	no	0.0111341385794318	0.917420157087997	no
WBGene00017543	lgc-5	0.354363010610051	NA	no	no	no	-0.930004861887972	NA	no	NA	NA	NA
WBGene00017544	lgc-6	-0.360064738536924	NA	no	no	no	-3.13791542563939	NA	no	NA	NA	NA
WBGene00017545	F18A1.1	-0.76796378838128	0.591958345721841	no	no	no	-0.382475014505963	0.855862244756937	no	-0.136958894945301	0.877121123026151	no
WBGene00017546	rpa-1	0.0142442676925927	0.971034704584507	no	no	no	0.115245564547911	0.829239733692197	no	-0.206919589762584	0.170472086288657	no
WBGene00017547	alfa-1	-0.0526649684630334	0.911948675007837	no	no	no	0.31140778192646	0.261768979936168	no	-0.468989447974927	0.00998389999941021	no
WBGene00017548	F18A1.7	0.825090203275616	2.02585585866459e-07	no	yes	yes	0.391387420713077	0.00653495937336684	no	0.341575725612404	0.0129976725900278	no
WBGene00017549	pid-1	-0.037740129476574	0.936588794072563	no	no	no	0.275716571615018	0.79867839966066	no	-0.414007483270644	0.144177968137152	no
WBGene00017550	nep-6	-0.0883310439926185	0.881274349695454	no	no	no	0.1431469925368	0.895355418004369	no	-0.334085768976045	0.029411807935987	no
WBGene00017551	F18A12.2	-0.316072876416181	0.887424487396434	no	no	no	-1.2300273293528	NA	no	NA	NA	NA
WBGene00017552	nep-7	0.317076001968122	0.865219977987963	no	no	no	1.20089659871263	NA	NA	NA	NA	NA
WBGene00017553	nep-8	0.0671597616365602	0.873710148627963	no	no	no	0.0743613871018452	0.968505098550797	no	-0.0590432510015708	0.815818428965495	no
WBGene00017554	nep-9	0.221030976921886	0.678786568831204	no	no	no	0.0796507779430741	0.976092293661355	no	0.0220149535623177	0.690584252199403	no
WBGene00017555	nep-10	-0.147390074906412	0.727776630320081	no	no	no	-0.261072980251186	0.801194026284012	no	0.0103278268370468	0.964266732010092	no
WBGene00017556	F18A12.7	1.3767260239285	NA	NA	NA	no	-1.42686593794894	NA	no	NA	NA	NA
WBGene00017557	nep-11	-0.156323850424867	0.808860882734256	no	no	no	-0.319545010828945	0.722028235985988	no	0.0959688024375432	0.750763029403016	no
WBGene00017559	mpz-3	0.0182325929589661	0.976277375210631	no	no	no	-0.0614573551577585	0.978419310117272	no	0.00252944361997714	0.992046721883011	no
WBGene00017560	F18C5.5	-0.957560359092554	0.000163679165207214	no	no	yes	-0.701109567568853	0.633791554994044	no	-0.363986277337107	0.368075774059751	no
WBGene00017562	F18C5.9	1.70784571945661	NA	NA	NA	no	-0.930004861887971	NA	no	NA	NA	NA
WBGene00017563	F18C5.10	-0.399035546649587	0.0133636328732318	no	no	no	-0.0547576274233954	0.944044276306557	no	-0.43713992159413	0.0104689492310109	no
WBGene00017564	srxa-4	NA	NA	NA	NA	no	NA	NA	NA	NA	NA	NA
WBGene00017565	ddo-2	0.0195001288967632	0.971024340711538	no	no	no	-0.168944853922535	0.728446913634837	no	0.0974224815537938	0.616947328696769	no
WBGene00017566	F18E3.10	NA	NA	NA	NA	no	NA	NA	NA	NA	NA	NA
WBGene00017567	F18E3.11	-0.33318693456045	0.0433263360876368	no	no	no	-0.104274127889275	0.891734394005188	no	-0.287899413180273	0.249662260229301	no
WBGene00017568	F18E9.1	0.183497568865649	0.932243249935682	no	no	no	0.833302623082877	NA	NA	NA	NA	NA
WBGene00017569	F18E9.3	-0.385560837497928	0.58258623117991	no	no	no	-0.333454209426924	0.805685474446174	no	-0.150514159437464	0.594932068457625	no
WBGene00017570	F18E9.4	-0.774488141026337	0.63810598800292	no	no	no	-0.954350044949883	NA	no	NA	NA	NA
WBGene00017571	jmjd-3.1	-0.363497834637596	0.215729300842746	no	no	no	-0.294267428925626	0.720700234407921	no	-0.152327202961246	0.532410809363251	no
WBGene00017573	F18E9.7	-1.66635497397323	NA	no	no	no	-0.629720924300237	NA	no	NA	NA	NA
WBGene00017574	F18F11.1	-0.108314721029718	0.825126890568015	no	no	no	0.140339339022634	0.869130815079663	no	-0.37102523683528	0.126865469145706	no
WBGene00017576	cdh-8	-0.323524734657699	0.490623402036427	no	no	no	-0.491608650619923	0.543577663110125	no	0.0531806183407476	0.700452321989863	no
WBGene00017577	F18F11.4	-0.562674230446853	0.231446340827072	no	no	no	-1.69748542088438	0.109351919831732	no	0.978891010458461	0.0229602151176623	yes
WBGene00017578	drl-1	0.21051843548178	0.645054014230858	no	no	no	0.161541778656051	0.907936480978978	no	-0.0584367248473424	0.621947036409311	no
WBGene00017579	F18G5.1	-0.0986788309757178	NA	no	no	no	-0.930004861887972	NA	no	NA	NA	NA
WBGene00017580	lgc-4	0.0802020385375917	NA	no	no	no	-0.67902518946468	NA	no	NA	NA	NA
WBGene00017581	F18G5.5	2.22554062385133	NA	NA	NA	no	-0.930004861887971	NA	no	NA	NA	NA
WBGene00017582	F18G5.6	-0.16521482984859	0.782788165662575	no	no	no	0.394462818982037	0.632256112773241	no	-0.578381640837338	0.0871584467071098	no
WBGene00017583	F19B10.1	0.164846867679443	0.886688701794917	no	no	no	0.538208083629298	0.433718433839387	no	-0.507153223667507	0.26306255177878	no
WBGene00017584	F19B10.2	0.181775526733182	0.903527528865955	no	no	no	-0.200534856213276	NA	no	-0.610272291519895	0.654438462832273	no
WBGene00017585	F19B10.3	NA	NA	NA	NA	no	NA	NA	NA	NA	NA	NA
WBGene00017586	F19B10.4	-0.414399471702049	NA	no	no	no	-0.930004861887971	NA	no	NA	NA	NA
WBGene00017587	F19B10.5	-0.0296451596077249	0.986540714298026	no	no	no	-0.113855921799009	NA	no	0.151806640151457	0.81907382933864	no
WBGene00017588	F19B10.6	NA	NA	NA	NA	no	-0.930004861887971	NA	no	NA	NA	NA
WBGene00017589	F19B10.10	0.00863460524761495	0.987314661107435	no	no	no	-0.127592579254102	0.946589566266375	no	0.109945472214128	0.803402760536672	no
WBGene00017590	F19B10.11	NA	NA	NA	NA	no	0.0317811382732437	NA	no	NA	NA	NA
WBGene00017591	F19C7.1	0.0975004399777721	0.70900325240123	no	no	no	0.0159267487858652	0.979332424302355	no	-0.0186334826334736	0.67293183007499	no
WBGene00017592	F19C7.2	0.656809413437939	0.000158834949751171	no	yes	yes	0.582462771030265	0.143380788851285	no	-0.0300961039164572	0.847361085589378	no
WBGene00017593	F19C7.3	0.690696541269052	NA	no	NA	no	0.828428669726741	NA	NA	NA	NA	NA
WBGene00017594	F19C7.4	0.345632836414369	0.470036119059988	no	no	no	0.362387149265895	0.831460555811048	no	-0.132445021331857	0.536158335880863	no
WBGene00017595	F19C7.5	NA	NA	NA	NA	no	-0.27840432755189	0.871163265862731	no	NA	NA	NA
WBGene00017596	F19C7.6	-0.438339221909464	NA	no	no	no	-0.46162219235778	0.793472126331813	no	NA	NA	NA
WBGene00017597	F19C7.8	-0.365478504571024	0.594069643934796	no	no	no	-0.282931013950099	0.823360429380866	no	-0.153847890062315	0.349394839044571	no
WBGene00017598	F19F10.1	NA	NA	NA	NA	no	NA	NA	NA	NA	NA	NA
WBGene00017599	F19F10.3	-0.0319433765432887	0.972777129226137	no	no	no	0.204677889281027	0.911828504357075	no	-0.346845317744158	0.340019485407525	no
WBGene00017600	ttr-10	0.294369662315339	0.513211916474488	no	no	no	-0.107759522391009	0.959668480950899	no	0.439500543673987	0.317515807693819	no
WBGene00017601	ets-7	NA	NA	NA	NA	no	NA	NA	NA	NA	NA	NA
WBGene00017602	clec-211	NA	NA	NA	NA	no	NA	NA	NA	NA	NA	NA
WBGene00017603	clec-212	-0.235969143164375	NA	no	no	no	-1.75772582258834	NA	no	NA	NA	NA
WBGene00017604	F19F10.8	NA	NA	NA	NA	no	2.11527051959436	NA	NA	NA	NA	NA
WBGene00017605	F19F10.9	0.10528448646249	0.666034166834972	no	no	no	0.0349987884200252	0.978419310117272	no	-0.0243956356401261	0.863961853631927	no
WBGene00017606	ets-6	0.0687011919471614	0.908489506675677	no	no	no	0.0116704462401444	0.990693712133822	no	-0.0407889576708697	0.609460730622019	no
WBGene00017607	F19F10.11	0.15872095571242	0.555223254792748	no	no	no	0.150600097564577	0.763374337352774	no	-0.0965077880880826	0.255063064437649	no
WBGene00017608	F19F10.12	-0.112427518856993	0.766786270606776	no	no	no	0.11532089231212	0.883412772654752	no	-0.3369273178731	0.233862160597099	no
WBGene00017609	F19G12.1	-0.178661586748577	NA	no	no	no	NA	NA	NA	NA	NA	NA
WBGene00017610	F19G12.2	0.354363010610051	NA	no	no	no	NA	NA	NA	NA	NA	NA
WBGene00017611	F19G12.3	NA	NA	NA	NA	no	2.880048003643	NA	NA	NA	NA	NA
WBGene00017612	F19G12.4	0.126027901144905	NA	no	no	no	0.47697181729071	0.728446913634837	no	NA	NA	NA
WBGene00017613	F20A1.1	0.0880851876553877	0.837740858585628	no	no	no	-0.315176398693812	0.610307940966959	no	0.399900476481239	0.322642613508828	no
WBGene00017614	F20A1.2	1.34982910817237	NA	NA	NA	no	-0.981069826050408	NA	no	NA	NA	NA
WBGene00017615	srsx-32	NA	NA	NA	NA	no	NA	NA	NA	NA	NA	NA
WBGene00017616	F20A1.4	-0.425497819712373	NA	no	no	no	0.114340777077442	NA	no	-1.03100694805744	0.352058562800318	no
WBGene00017618	F20A1.6	0.456034092222514	0.54392735492119	no	no	no	0.169897724095056	0.964209965684413	no	0.285154216273623	0.537864226611553	no
WBGene00017619	F20A1.8	-0.681109474299741	NA	no	no	no	NA	NA	NA	NA	NA	NA
WBGene00017620	tofu-2	0.0561808121931248	0.863877469227164	no	no	no	0.218211832863765	0.660431747070021	no	-0.28632133305984	0.159551791375712	no
WBGene00017621	F20A1.10	0.166040862507059	0.756982023231476	no	no	no	-0.493356036032688	0.654595761608265	no	0.540719105087593	0.26388859171992	no
WBGene00017625	cgt-2	-0.0508133076619366	0.955649911318257	no	no	no	0.150636749575873	0.921229748826761	no	-0.338954643663473	0.0634650685857339	no
WBGene00017627	F20B6.1	0.0487402506958273	0.967955975375065	no	no	no	-0.66078873098338	NA	no	NA	NA	NA
WBGene00017628	F20B6.4	1.37532834133467	NA	NA	NA	no	-0.578512045570543	NA	no	NA	NA	NA
WBGene00017629	F20B6.5	0.354363010610051	NA	no	no	no	0.271385797404464	0.934666422277247	no	NA	NA	NA
WBGene00017630	F20B6.6	0.0373485864051239	0.973628456230438	no	no	no	-0.384780511007087	NA	no	NA	NA	NA
WBGene00017631	F20B6.7	-1.18072089493675	NA	no	no	no	-0.649405051684479	NA	no	NA	NA	NA
WBGene00017632	F20B6.9	NA	NA	NA	NA	no	-0.715012649454068	NA	no	NA	NA	NA
WBGene00017633	F20D6.1	-1.07696114424735	NA	no	no	no	-0.703038934440712	NA	no	NA	NA	NA
WBGene00017634	F20D6.2	NA	NA	NA	NA	no	NA	NA	NA	NA	NA	NA
WBGene00017635	F20D6.5	-0.0469914335558407	0.949058666891589	no	no	no	0.540709233735187	NA	no	-0.735241153792013	0.145228150734627	no
WBGene00017636	F20D6.6	0.0769463509243566	0.864747939766476	no	no	no	0.102850798892772	0.934853673108296	no	-0.112961993828017	0.326351175541656	no
WBGene00017637	F20D6.8	-0.595507184719143	0.362848287216443	no	no	no	-0.36736032683737	NA	no	NA	NA	NA
WBGene00017638	F20D6.9	-1.49068342574642	NA	no	no	no	NA	NA	NA	NA	NA	NA
WBGene00017639	F20D6.10	-0.29030138879133	0.800804390829567	no	no	no	0.309626969062829	0.883357716415543	no	-0.709705115817196	0.271761256934121	no
WBGene00017640	F20D6.11	-0.115576666258328	0.666488847561952	no	no	no	-0.232392179205966	0.733803614555113	no	-0.00356670667430806	0.989442565711435	no
WBGene00017641	csr-1	0.113877805210847	0.504723826965421	no	no	no	0.183294557613519	0.326148562397212	no	-0.167582582704574	0.138490592544976	no
WBGene00017642	F20D12.2	0.0832074251878921	0.816797519897756	no	no	no	0.0971914616721505	0.907104452305781	no	-0.119361625125679	0.380859682439974	no
WBGene00017643	czw-1	0.143369700484216	0.340356405171605	no	no	no	0.228816870883233	0.336143599050473	no	-0.192815677039927	0.0499336722879096	no
WBGene00017644	exc-9	-0.284097367927645	0.215398369688948	no	no	no	-0.079450576773517	0.97020698577967	no	-0.156152773505039	0.658600408861038	no
WBGene00017645	F20D12.7	-0.681109474299741	NA	no	no	no	NA	NA	NA	NA	NA	NA
WBGene00017646	F20H11.1	0.00335266847007161	0.996552527893557	no	no	no	0.211432972769435	0.848524368298881	no	-0.332076220458262	0.0232751148193063	no
WBGene00017647	F20H11.4	-0.136802749199673	0.754491127626503	no	no	no	0.199077275390388	0.904356505890807	no	-0.473278546782704	0.19511339755857	no
WBGene00017648	ddo-3	0.510509972223092	5.32155904743912e-07	no	no	no	0.374072783227374	0.0586349556108086	no	0.0387449913478364	0.453920940435817	no
WBGene00017650	F21A9.1	-0.636819981106916	NA	no	no	no	-0.370661877038832	NA	no	NA	NA	NA
WBGene00017651	F21A9.2	0.13606145776406	0.917776569333813	no	no	no	-0.0316787324390446	0.992537462144507	no	0.126644126327777	0.603394158259061	no
WBGene00017652	F21C10.1	NA	NA	NA	NA	no	0.993548489754517	NA	NA	NA	NA	NA
WBGene00017653	F21C10.3	-0.388164618623479	0.823966843755751	no	no	no	-0.322988903686053	0.921314731643343	no	0.063047028380145	0.926141435658331	no
WBGene00017654	F21C10.4	-0.14765189889049	NA	no	no	no	-1.23257097049711	NA	no	NA	NA	NA
WBGene00017655	F21C10.5	NA	NA	NA	NA	no	NA	NA	NA	NA	NA	NA
WBGene00017656	F21C10.6	3.32441881524871	NA	NA	NA	no	NA	NA	NA	NA	NA	NA
WBGene00017657	F21C10.7	-0.0989820248846907	0.67903410548128	no	no	no	-0.122253227914335	0.811911555707152	no	-0.0654049770144581	0.588449063428256	no
WBGene00017658	F21C10.9	-0.539293064492815	0.000194988251403886	no	no	no	-0.56705192322444	0.0157399149060637	no	-0.0877564156845884	0.607937955104001	no
WBGene00017659	F21C10.10	-0.0808410763116284	0.815612258803852	no	no	no	0.097090827742928	0.919688427901786	no	-0.233259413200606	0.372343909760207	no
WBGene00017660	F21C10.11	0.790430941011682	0.160897160239579	no	no	no	0.690083129269242	0.11254458906285	no	0.0225366779766464	0.965130429062526	no
WBGene00017661	frpr-6	0.307415204703791	NA	no	no	no	-0.125028553507485	NA	no	0.305527907003015	0.749047025030854	no
WBGene00017662	F21D12.2	NA	NA	NA	NA	no	NA	NA	NA	NA	NA	NA
WBGene00017663	F21D12.3	-0.0643200194975963	0.933142481602966	no	no	no	0.23400752145172	0.596616833090167	no	-0.31079469043064	0.358375551617574	no
WBGene00017664	npax-1	-2.36865392952186	0.0586667040191572	no	no	no	-1.81178278218298	NA	no	NA	NA	NA
WBGene00017666	F21E9.2	-0.321005818299655	0.906636277935372	no	no	no	-0.127976381809538	NA	no	NA	NA	NA
WBGene00017667	ttr-37	0.153613692523375	0.695193591122455	no	no	no	-0.0534918333463029	0.979898997588136	no	0.0965338305685778	0.616199981838319	no
WBGene00017668	ins-39	3.03652840093972	NA	NA	NA	no	0.993548489754517	NA	NA	NA	NA	NA
WBGene00017670	F21E9.6	NA	NA	NA	NA	no	NA	NA	NA	NA	NA	NA
WBGene00017671	pgal-1	-0.128036233175953	0.79483715270797	no	no	no	-0.263535066703583	0.813698950852949	no	0.0627920169926773	0.818404378057535	no
WBGene00017672	F21F3.2	-0.155027445272525	0.761526703399322	no	no	no	-0.300361718683924	0.870276993671811	no	0.0886898641689453	0.78775012186303	no
WBGene00017673	F21F3.3	-0.00208929697103716	0.997736759363951	no	no	no	-0.0653809453815535	0.945524698416376	no	-0.0449915310190973	0.809577430683866	no
WBGene00017674	F21F3.4	0.0290440535843489	0.967644594056106	no	no	no	0.182309580405551	0.900406627042906	no	-0.260873828050742	0.220573562735049	no
WBGene00017675	F21F3.6	0.0834432323769406	0.83493172845558	no	no	no	0.112167970269902	0.75170631438861	no	-0.128405934907727	0.252979437793884	no
WBGene00017676	F21F3.7	-0.271817014512049	0.693949953093102	no	no	no	0.111218213045236	0.907104452305781	no	-0.481030594423153	0.0735176177085092	no
WBGene00017677	asp-11	NA	NA	NA	NA	no	0.516304520975869	NA	no	NA	NA	NA
WBGene00017678	asp-12	0.107769378340849	0.663459125308558	no	no	no	-0.335451019013765	0.711443715767213	no	0.229451684201892	0.526180983146175	no
WBGene00017679	F21F8.5	0.0644910759346611	0.944112666021483	no	no	no	0.182218175496285	0.928954073060822	no	-0.161515633761679	0.639061954208906	no
WBGene00017680	F21F8.6	1.06355727897433	NA	NA	NA	no	0.266684353011709	NA	no	NA	NA	NA
WBGene00017681	slc-17.5	0.194691280473663	0.550149371578111	no	no	no	0.115163136667398	0.899410867493127	no	-0.0429203584399862	0.859536055106044	no
WBGene00017683	rbbp-5	0.212811493219988	0.271650636732378	no	no	no	0.0653524908152411	0.959143073679349	no	0.0513512687945152	0.53136136498618	no
WBGene00017684	F21H12.2	0.347485370066987	0.755657375522103	no	no	no	-0.930004861887972	NA	no	NA	NA	NA
WBGene00017685	F21H12.3	3.15209855777856	NA	NA	NA	no	NA	NA	NA	NA	NA	NA
WBGene00017686	tpp-2	0.128121556768808	0.416502767858701	no	no	no	0.101258226135909	0.761095625095029	no	-0.0734803823781865	0.360840739028621	no
WBGene00017687	ets-4	-0.0235071827022979	0.971034704584507	no	no	no	0.246882493404698	0.700113797081426	no	-0.396260946526816	0.221848803151455	no
WBGene00017688	ttr-35	-0.239864518778907	0.152806883226686	no	no	no	-0.259110894778354	0.733359380327624	no	-0.0888605287878862	0.304520027847527	no
WBGene00017690	ceh-60	0.234748706026818	0.38775157980681	no	no	no	0.601324556352797	0.472447734058542	no	-0.453093338492352	0.0666171332961336	no
WBGene00017691	ilys-5	0.102671109300557	0.614383164635354	no	no	no	-0.00733637135828541	0.993923075233936	no	0.0282632879311032	0.855850752482917	no
WBGene00017692	F22B7.1	-0.657164277514885	0.189081129438784	no	no	no	-1.22313377828901	0.404721263845448	no	0.452234751709816	0.313645393132989	no
WBGene00017693	flp-23	2.26645017286953	NA	NA	NA	no	NA	NA	NA	NA	NA	NA
WBGene00017694	F22B7.3	NA	NA	NA	NA	no	-0.930004861887972	NA	no	NA	NA	NA
WBGene00017695	fip-1	-2.82308723595852	NA	no	no	no	-0.930004861887972	NA	no	NA	NA	NA
WBGene00017696	polk-1	-0.149643101282008	0.867748450275723	no	no	no	-0.00284047276113819	0.996827971738449	no	-0.262857603740406	0.212078990880125	no
WBGene00017698	F22B7.9	-0.101965237797053	0.825126890568015	no	no	no	-0.0396217356486553	0.965328248669572	no	-0.147497806942125	0.370757808305355	no
WBGene00017699	flcn-1	0.160189869388461	0.623958015854092	no	no	no	0.135004964285965	0.748939171029437	no	-0.0565978887987656	0.709478575739008	no
WBGene00017700	F22D3.4	-0.160794581488864	0.834994727346713	no	no	no	0.0818563690052121	0.969349286064327	no	-0.286056889317233	0.45855912640943	no
WBGene00017701	F22D3.5	-0.23431008340857	0.770063922609661	no	no	no	-0.865723013830731	NA	no	NA	NA	NA
WBGene00017702	F22D3.6	-0.0375276799050868	0.971103764556827	no	no	no	0.715169207920206	0.436458851563148	no	-1.05231385404469	0.182481651140115	no
WBGene00017703	F22E5.1	-0.572598188137494	0.0167222135814987	no	no	no	-0.276435135649287	0.671602391614074	no	-0.438005404145613	0.0304983988996981	no
WBGene00017704	F22E5.2	-1.09035276275059	0.0982366225642875	no	no	no	-2.20485041147809	NA	no	NA	NA	NA
WBGene00017705	F22E5.6	-1.69634839668914	NA	no	no	no	0.20536621234942	NA	no	NA	NA	NA
WBGene00017706	F22E5.7	0.80240633384596	NA	no	NA	no	0.0317806853047354	NA	no	NA	NA	NA
WBGene00017707	F22E5.8	-0.191302328821005	0.918347844385309	no	no	no	-1.04612104267968	NA	no	NA	NA	NA
WBGene00017708	F22E5.9	-0.0825498518214406	0.924270217337986	no	no	no	0.14606913731259	0.946589566266375	no	-0.305037341179627	0.205905280905704	no
WBGene00017709	F22E5.11	-1.94403817414077	NA	no	no	no	-1.89691290220095	NA	no	NA	NA	NA
WBGene00017710	F22E5.12	-0.798992003350693	NA	no	no	no	0.993548489754517	NA	NA	NA	NA	NA
WBGene00017711	F22E5.13	-0.845674377388208	NA	no	no	no	0.306517149276714	NA	no	NA	NA	NA
WBGene00017712	F22E5.17	0.521714285902222	0.021245428838133	no	no	no	0.428062455026449	0.288452447412787	no	-0.0224102331395803	0.904824465206753	no
WBGene00017713	F22E5.20	0.354363010610051	NA	no	no	no	NA	NA	NA	NA	NA	NA
WBGene00017714	F22F1.2	0.492826086241679	0.747981095271005	no	no	no	-0.0567945605397296	NA	no	-0.00944120090305889	0.990042586408134	no
WBGene00017715	F22F1.3	-0.313664664263207	0.876100251004398	no	no	no	0.768934777255929	NA	NA	NA	NA	NA
WBGene00017716	F22F4.1	-1.05764764259225	7.1677920687152e-11	no	no	yes	-1.37127508655209	0.0248488407765047	no	0.144301486023943	0.441920833417104	no
WBGene00017717	F22F4.4	2.07591713212247	NA	NA	NA	no	0.176107684710937	0.726437789115477	no	NA	NA	NA
WBGene00017718	F22F4.5	-0.628309712989657	0.341375743232622	no	no	no	0.0652050505546548	NA	no	NA	NA	NA
WBGene00017719	F22F7.1	0.11750492381589	0.497221145337609	no	no	no	-0.0532621040256729	0.941595345295549	no	0.0845514202580671	0.551449814867872	no
WBGene00017720	F22F7.2	-0.859990805573368	0.317691044651452	no	no	no	-0.164471964496387	0.960409111185094	no	-0.763806218628008	0.07418083542193	no
WBGene00017721	F22F7.3	-0.482957541607364	0.739346086781883	no	no	no	-1.57603971847914	NA	no	NA	NA	NA
WBGene00017722	F22F7.4	-0.591510445929195	NA	no	no	no	-1.96392862350902	NA	no	NA	NA	NA
WBGene00017723	F22F7.6	NA	NA	NA	NA	no	NA	NA	NA	NA	NA	NA
WBGene00017724	F22F7.7	-0.293409885532814	0.265668851620524	no	no	no	-0.0962208653649075	0.886655212992438	no	-0.282648114849743	0.159646137913296	no
WBGene00017725	F22H10.1	2.26647486110541	NA	NA	NA	no	-0.823661016086944	NA	no	NA	NA	NA
WBGene00017726	F22H10.2	0.037597393938519	0.946609567035225	no	no	no	0.307309722430692	0.872006872077714	no	-0.406040747044163	0.20417320571388	no
WBGene00017727	F22H10.3	0.000519539029002536	0.998688782005281	no	no	no	0.22665407305015	0.316557887231872	no	-0.344116774283672	0.279531317584909	no
WBGene00017728	F22H10.4	NA	NA	NA	NA	no	0.187644533088462	NA	no	NA	NA	NA
WBGene00017729	F22H10.5	NA	NA	NA	NA	no	0.15367731345398	NA	no	NA	NA	NA
WBGene00017730	F22H10.6	0.0233148370116774	0.98886627581472	no	no	no	-0.188438693204609	0.932804680296747	no	0.0819952048654873	0.80450739680768	no
WBGene00017731	F23C8.1	NA	NA	NA	NA	no	-0.196646794674333	0.956406581332463	no	NA	NA	NA
WBGene00017732	F23C8.3	-0.915207648064162	0.44202584595696	no	no	no	-3.39542717453558	NA	no	NA	NA	NA
WBGene00017733	ubxn-1	-0.0247893079561422	0.952493116787791	no	no	no	-0.0168735212381017	0.989507333768678	no	-0.051312027942864	0.844824298698611	no
WBGene00017734	F23C8.5	0.0262187267548353	0.943068063670535	no	no	no	-0.209322541172704	0.602408786190578	no	0.180986848256048	0.397535288062937	no
WBGene00017735	did-2	-0.00856358236234469	0.986009205642075	no	no	no	-0.0983118856401438	0.878191393442607	no	0.00354863551622581	0.987077477244254	no
WBGene00017736	F23C8.7	0.102928163009911	0.879653165905799	no	no	no	-0.537772102797868	0.778245560236346	no	0.59915353491249	0.188407126631883	no
WBGene00017737	F23C8.8	-0.143329081149186	0.817457197011827	no	no	no	-0.347875116494043	0.576085435273384	no	0.124829525951366	0.512868130566269	no
WBGene00017738	F23C8.9	-0.0135784608090864	0.982752313550573	no	no	no	-0.0445301458462249	0.987112283869753	no	-0.0947665540416549	0.751670379285429	no
WBGene00017739	F23C8.11	NA	NA	NA	NA	no	0.97150783919884	NA	NA	NA	NA	NA
WBGene00017741	F23C8.13	-0.801318848538782	NA	no	no	no	-0.851868713505317	0.564863645777702	no	0.109110836733846	0.87141090561665	no
WBGene00017742	nfyc-1	-0.0594373068395958	0.934839514137311	no	no	no	-0.23807335323736	0.851448889318654	no	0.24653256856204	0.684455922909949	no
WBGene00017743	F23F1.2	-0.701737168570892	0.000278219396525421	no	no	yes	-0.857172660060282	0.0247862060818807	no	0.16410824745997	0.603152562471137	no
WBGene00017744	fbxc-54	-0.432223879515029	0.473694693659082	no	no	no	0.138503322648975	0.968422470918328	no	-0.592511733921829	0.199522158896823	no
WBGene00017745	F23F1.4	-0.543326489327106	0.00113740712727175	no	no	no	-0.2712476730466	0.801194026284012	no	-0.346359258574459	0.299482987898324	no
WBGene00017746	F23F1.5	0.0517542984174625	0.919370278663881	no	no	no	0.185611338814391	0.75170631438861	no	-0.225473286478539	0.125306693143267	no
WBGene00017747	F23F1.6	0.594955143937976	0.000558611447056494	no	yes	yes	0.231658934150304	0.777086004110063	no	0.241009554749117	0.28205340420718	no
WBGene00017748	F23F1.7	0.372417476635301	0.542330725979168	no	no	no	0.719447909381569	0.739260864626087	no	-0.307991033449207	0.404077622708912	no
WBGene00017749	rpoa-49	0.0839718514530826	0.801521579491538	no	no	no	0.209269300432651	0.79210869769178	no	-0.190031808843364	0.445718383891862	no
WBGene00017750	F23F1.10	0.137123690945299	0.725594943102094	no	no	no	0.310144754623745	0.8647531989909	no	-0.288432384035511	0.573488230077747	no
WBGene00017751	F23F12.3	-0.0624631917850833	0.953274850916086	no	no	no	-0.470458503617375	0.624353648687419	no	0.301617876907789	0.169701844926849	no
WBGene00017752	sdz-15	NA	NA	NA	NA	no	NA	NA	NA	NA	NA	NA
WBGene00017754	F23F12.8	0.363778283219184	0.833084297565226	no	no	no	0.975622266226258	NA	NA	NA	NA	NA
WBGene00017755	zip-8	NA	NA	NA	NA	no	1.12490913076759	NA	NA	NA	NA	NA
WBGene00017756	F23F12.12	-0.648082904013027	0.0029101647162606	no	no	yes	-0.214007868443805	0.781685043844544	no	-0.460795913257541	0.0696412914598792	no
WBGene00017757	bra-2	0.172860138296365	0.45710659343542	no	no	no	-0.101875071485247	0.941595345295549	no	0.206084311506189	0.348374447507226	no
WBGene00017758	F23H11.2	-0.135146983635533	0.780102455657884	no	no	no	0.046479082976779	0.967530856885049	no	-0.277584880111144	0.189399787141097	no
WBGene00017759	sucl-2	0.0712100157541651	0.775861834804665	no	no	no	-0.19377991017089	0.435414284925266	no	0.171535151344695	0.108768096343544	no
WBGene00017760	F23H11.4	0.0368439972893249	0.931093934266044	no	no	no	0.0566733438577769	0.942754699659223	no	-0.125480765501148	0.298545134929362	no
WBGene00017761	F23H11.6	0.733414620273811	0.591958345721841	no	no	no	0.991263756159662	NA	NA	-0.619550666270115	0.521091284653037	no
WBGene00017762	F23H11.7	0.493991706568286	0.563593657227201	no	no	no	0.274134214270649	0.867698860616128	no	0.181698797362624	0.66615191750112	no
WBGene00017763	crls-1	-0.0877329571356743	0.849591059562363	no	no	no	0.037078734178099	0.959143073679349	no	-0.227345298925583	0.171541131518261	no
WBGene00017764	F25A2.1	1.31282410654015	2.82774520474996e-05	yes	yes	no	0.748661263203003	0.550396767313279	no	0.367471119248569	0.466522926923105	no
WBGene00017765	gcst-1	-0.0650337885677449	0.802359783525612	no	no	no	-0.158890363787783	0.619463394521701	no	-0.00345426997932762	0.967511613579667	no
WBGene00017766	F25B4.2	-0.10216428137444	0.869782269578925	no	no	no	-0.251422473410801	0.860364998144172	no	0.236375426138379	0.608885201900317	no
WBGene00017767	F25B4.4	0.133877288122789	0.705147227473755	no	no	no	0.673885897249893	0.550396767313279	no	-1.00979913066406	0.305269026074032	no
WBGene00017768	F25B4.5	-0.038002778681768	0.920709619392263	no	no	no	-0.0236477860889777	0.979898997588136	no	-0.113990233778855	0.25126841576011	no
WBGene00017769	hmgs-1	-0.119217252375873	0.61633805294311	no	no	no	0.00642910279654332	0.994805894484527	no	-0.224033914229544	0.165072068131004	no
WBGene00017770	F25B4.7	-0.0524482037668761	0.920709619392263	no	no	no	0.079191698925687	0.930028801497393	no	-0.246455749836496	0.173726576768724	no
WBGene00017771	F25B4.8	0.0017852315864749	0.998106016816297	no	no	no	0.593554484955426	0.683071006166362	no	-0.791869063659017	0.208597822616903	no
WBGene00017772	clec-1	0.0292258736732339	0.951558979124351	no	no	no	0.26608910794502	0.170362082441668	no	-0.323634481809454	0.100472676726789	no
WBGene00017773	dct-6	-0.389034551009934	0.0115457281826397	no	no	no	0.00823763107163657	0.992537462144507	no	-0.499944079897925	0.000845032400447702	no
WBGene00017774	nop-1	0.234483752867727	0.0962416414342191	no	no	no	0.249347977728849	0.27296060323809	no	-0.122195561071988	0.387423486613867	no
WBGene00017775	F25B5.3	-0.264234659874677	0.142201415087211	no	no	no	-0.167435374818	0.422491287508785	no	-0.203105445489561	0.196020219925927	no
WBGene00017776	F25B5.5	0.120655649634721	0.603615944682884	no	no	no	0.0764780204866831	0.937538264869732	no	-0.0452282819957211	0.703826859507545	no
WBGene00017777	F25B5.6	-0.554655632195575	2.41846169077842e-05	no	no	no	-0.0883116786464134	0.877663768161746	no	-0.563792385184334	0.00686671887666184	no
WBGene00017778	nono-1	0.0369823896832929	0.91786621100369	no	no	no	-0.093988574009822	0.880450908128947	no	0.0292429228240056	0.694460281581153	no
WBGene00017779	gtr-1	0.379160743151077	0.85447829101745	no	no	no	0.574091549956613	0.726437789115477	no	-0.281353202650788	0.587410676049404	no
WBGene00017780	F25E2.2	0.237030798877885	0.508736102780912	no	no	no	0.32608738943916	0.392704697756128	no	-0.083961554057691	0.864493625443875	no
WBGene00017781	F25E2.3	-0.113153506963883	0.903345037818401	no	no	no	-0.643767320012158	0.628823581161043	no	0.451466903721241	0.0377650604111256	no
WBGene00017782	F25E5.1	0.137336121500006	0.725900466002578	no	no	no	0.148151598205748	0.84696942750814	no	-0.0995119989424553	0.537923027669054	no
WBGene00017783	F25E5.2	-1.10404933080303	0.000745983763718225	no	no	yes	-1.42887034074267	NA	no	0.283081625077317	0.560558284977447	no
WBGene00017784	F25E5.3	-2.09742960914821	0.0243404598543457	no	no	no	-2.09440827339792	NA	no	NA	NA	NA
WBGene00017785	F25E5.4	NA	NA	NA	NA	no	-0.721904129395033	NA	no	NA	NA	NA
WBGene00017786	F25E5.5	0.161954659206894	0.757843411821083	no	no	no	0.0530447388383465	0.986093683154555	no	-0.0670506378706852	0.850482315198689	no
WBGene00017787	nhr-141	0.455266874326836	0.818301663345193	no	no	no	-0.282608988932029	NA	no	NA	NA	NA
WBGene00017788	F25E5.7	-0.740678815479003	0.476318114073925	no	no	no	-1.1963047825198	NA	no	NA	NA	NA
WBGene00017789	F25E5.8	-0.598806523025889	0.00107603188843181	no	no	yes	-0.38048983577559	0.422491287508785	no	-0.306842918539196	0.0682796121938399	no
WBGene00017790	F25E5.9	-0.608648369849312	NA	no	no	no	0.0317819449538591	NA	no	NA	NA	NA
WBGene00017791	try-8	-1.35699405857996	0.0486749888237645	no	no	no	-1.00663545787318	NA	no	NA	NA	NA
WBGene00017792	F25E5.16	-0.0511196711556528	0.981732664816124	no	no	no	-1.18400491955738	NA	no	NA	NA	NA
WBGene00017794	mltn-13	-0.88001871155145	0.437435940499504	no	no	no	-1.27428312291163	NA	no	1.1262158369598	0.537077480681649	no
WBGene00017795	F25F8.1	0.193856191774286	0.786743278707602	no	no	no	0.276528083126099	0.867837450151056	no	-0.163519078314675	0.212860637795602	no
WBGene00017796	F25G6.1	0.322166186315089	NA	no	no	no	-0.159030776078758	0.929271408331551	no	NA	NA	NA
WBGene00017797	symk-1	0.0909812982348406	0.76550227179977	no	no	no	0.216340003826966	0.589575717796775	no	-0.244969196450024	0.211927272091261	no
WBGene00017798	slc-17.8	-0.450092201057246	0.344187822413567	no	no	no	-0.29410567902113	0.751541075581062	no	-0.252794684496153	0.364407271063328	no
WBGene00017799	F25G6.8	-0.091511381394072	0.787668473661697	no	no	no	0.256072816241321	0.482597755578191	no	-0.456069784836199	0.0485700321734484	no
WBGene00017800	F25G6.9	0.212916276071897	0.20185259129774	no	no	no	0.27262496278202	0.251257118848086	no	-0.151151901890928	0.206375177778648	no
WBGene00017801	F26A1.1	0.442411434683169	0.19603022784945	no	no	no	0.170366062433243	0.878191393442607	no	0.266564315093683	0.523664808333994	no
WBGene00017802	F26A1.3	-0.0746531424069957	0.91699448101544	no	no	no	-0.589562593219186	0.619463394521701	no	0.386874169222826	0.372075591356706	no
WBGene00017803	F26A1.4	0.106775733280247	0.954788433895025	no	no	no	-0.584344376401379	0.803731643615186	no	0.605352740082711	0.232209160035475	no
WBGene00017804	F26A1.6	-1.34934342241637	0.145051326664357	no	no	no	0.77865346155141	NA	NA	NA	NA	NA
WBGene00017805	F26A1.7	-1.05912043760372	NA	no	no	no	-1.75772582258834	NA	no	NA	NA	NA
WBGene00017806	F26A1.8	-1.59318486534813	0.116669020407737	no	no	no	-1.67139738966346	1.92664819329615e-05	no	0.0532589004041194	0.915616158607397	no
WBGene00017807	F26A1.9	-0.849868793043071	0.0911170765335733	no	no	yes	-0.989068129165589	0.230720086899342	no	0.0581294257535231	0.907511488210211	no
WBGene00017808	nspd-9	0.141141653676123	0.668742956016419	no	no	no	-0.37165584270046	0.770859990702236	no	0.445702741531345	0.129844534759694	no
WBGene00017809	clec-156	-1.3676701740574	NA	no	no	no	NA	NA	NA	NA	NA	NA
WBGene00017810	clec-157	0.354363010610051	NA	no	no	no	-0.824000065218565	NA	no	NA	NA	NA
WBGene00017811	F26A1.13	0.163443983137145	0.663818205536898	no	no	no	-0.189098857468658	0.779052558656723	no	0.273911785249461	0.189336912259226	no
WBGene00017812	F26A1.14	-0.30126325464673	0.500519726228486	no	no	no	0.12727801432321	0.961258899793865	no	-0.526689589193812	0.0785076129198641	no
WBGene00017813	F26A10.1	-0.394808302939714	0.820273860570307	no	no	no	-0.911054308871083	NA	no	NA	NA	NA
WBGene00017814	F26A10.2	-0.778731425866863	1.90610366944554e-09	no	no	yes	-1.23532379822383	4.47427583472139e-05	no	0.337704670264364	0.0660122864456556	no
WBGene00017815	F26B1.1	0.262291943819767	0.864174779610212	no	no	no	0.523748297514167	NA	no	NA	NA	NA
WBGene00017816	F26B1.2	0.154969456025026	0.296493712049766	no	no	no	0.0762068032130624	0.840965998958535	no	-0.021438961952005	0.695279778500804	no
WBGene00017817	F26B1.5	-0.0130046359134071	0.991725693351975	no	no	no	0.450190589179941	0.743543060541361	no	-0.571690086521491	0.0562868624336524	no
WBGene00017818	F26D11.1	0.322519772160626	0.625015091395258	no	no	no	0.166870274476126	0.800541012562269	no	0.0958351399267298	0.649689504039818	no
WBGene00017819	F26D11.2	-0.85273587034499	0.0682269394099159	no	no	no	-1.17307106105664	NA	no	NA	NA	NA
WBGene00017821	F26D11.4	NA	NA	NA	NA	no	NA	NA	NA	NA	NA	NA
WBGene00017822	clec-216	0.539534840690909	NA	no	no	no	NA	NA	NA	NA	NA	NA
WBGene00017823	F26D11.6	0.303323220318705	0.66222351297028	no	no	no	1.03145375556744	NA	NA	-0.72761374315018	0.144026626220547	no
WBGene00017824	clec-217	-1.94060529355034	NA	no	no	no	-1.55269132985374	NA	no	NA	NA	NA
WBGene00017825	cee-1	0.0681174590561921	0.847044451320825	no	no	no	0.285715406780073	0.381756272884535	no	-0.312939291868046	0.0231800053998286	no
WBGene00017826	tag-340	-0.261397615440469	0.376683704938545	no	no	no	0.0525207100445424	0.958243418281495	no	-0.422867834664544	0.0431863524032622	no
WBGene00017827	F26F4.5	0.174471966863584	0.533691266167935	no	no	no	0.323512782449537	0.351495978490472	no	-0.20831346696343	0.342438242461741	no
WBGene00017828	F26F4.6	-0.0107546589565296	0.990546489524296	no	no	no	0.258327779785942	0.664130466485929	no	-0.378005877568551	0.0775087544263516	no
WBGene00017829	F26F4.9	0.195406999097745	0.833182704506007	no	no	no	0.121954282472746	0.942651192037011	no	-0.0757433051287597	0.781711380159911	no
WBGene00017830	rpb-8	-0.00176026308172496	0.99673991902184	no	no	no	0.0954224842739546	0.85283812345711	no	-0.1972651019387	0.257138631472521	no
WBGene00017831	F26F4.12	-0.00500099000929252	0.994192426056325	no	no	no	0.0347889389175691	0.988057678056159	no	-0.125024632614221	0.505456086936726	no
WBGene00017832	kbp-2	-0.0870943293438823	0.916310346116444	no	no	no	0.272642150620201	0.89106033563734	no	-0.575816849356381	0.141834573303573	no
WBGene00017833	F26F12.2	-0.765799095383948	0.41822099040798	no	no	no	-0.175494655114726	NA	no	-0.993929007368401	0.222753060618507	no
WBGene00017834	F26F12.3	0.330823388215467	0.252607563603366	no	no	no	-0.191839617367114	0.505064984430059	no	0.449516039297831	0.211417330415495	no
WBGene00017835	F26F12.4	-0.158768650944524	0.895904173652091	no	no	no	-0.941895974696114	0.387613516970299	no	0.693744481793271	0.116854168359689	no
WBGene00017836	F26F12.5	0.956620863714471	0.466351181595482	no	no	no	1.2120746152891	NA	NA	-0.348750796198843	0.47810652392603	no
WBGene00017837	F26G1.1	-0.0589114364599685	0.927633402062456	no	no	no	0.119958871874926	0.84696942750814	no	-0.293758286292092	0.0294232795396683	no
WBGene00017838	F26G1.2	0.0241805901691483	0.980690462244119	no	no	no	0.509306691965243	NA	no	-0.586382616287356	0.271663157472916	no
WBGene00017839	F26G1.3	-0.459824116528227	0.8241345317791	no	no	no	0.118218162898134	NA	no	NA	NA	NA
WBGene00017840	ttm-2	-0.0713512797029579	0.956080211168442	no	no	no	0.197369144066227	0.944088169964403	no	-0.329844687483579	0.233107344095501	no
WBGene00017841	F26G1.5	-0.357648541985716	0.00315540453551228	no	no	no	-0.684535762336447	2.8069069253706e-05	no	0.233764747241084	0.0906226563320142	no
WBGene00017842	nep-12	-0.315606642985909	0.800340958868033	no	no	no	-0.325220700939679	0.836580183875599	no	-0.0598808401661284	0.890380492034671	no
WBGene00017843	F26G5.1	0.79073857787302	0.00449261753538001	no	yes	no	0.209176146654474	0.925389944382268	no	0.445342028082981	0.340188843959115	no
WBGene00017845	srsx-9	NA	NA	NA	NA	no	0.993548489754517	NA	NA	NA	NA	NA
WBGene00017848	F27B3.6	1.49039970564362	NA	NA	NA	no	NA	NA	NA	NA	NA	NA
WBGene00017849	F27B3.7	NA	NA	NA	NA	no	-0.00530194670708452	0.99671089329223	no	NA	NA	NA
WBGene00017850	F27B10.1	0.251638828365249	0.864747939766476	no	no	no	0.116949541270886	0.972267095596853	no	-0.142261593532382	0.787964568458255	no
WBGene00017851	F27C1.1	0.163528125920075	0.426839575253134	no	no	no	0.126589919016774	0.702455908643344	no	-0.0633384475872837	0.662964064071781	no
WBGene00017852	F27C1.2	0.255742910806321	0.111083830294758	no	no	no	0.244468068164358	0.245197371575473	no	-0.0955709688873523	0.0797621029014647	no
WBGene00017853	F27C1.3	0.0938625370174134	0.867756044108633	no	no	no	-0.281683746543336	0.836580183875599	no	0.431006361930827	0.367313726540286	no
WBGene00017854	F27C1.4	0.258140135870736	NA	no	no	no	0.390179753998261	NA	no	NA	NA	NA
WBGene00017855	F27C1.6	0.0417567789486344	0.924265474854202	no	no	no	-0.1010084062658	0.90139521186612	no	0.0417790643184305	0.733590086427555	no
WBGene00017858	F27C1.11	0.0845084113318932	0.97829545282517	no	no	no	-0.732089672713143	NA	no	NA	NA	NA
WBGene00017860	F27C1.13	1.70784571945661	NA	NA	NA	no	-0.930004861887971	NA	no	NA	NA	NA
WBGene00017861	F27D9.2	0.196867209237978	0.598760883298106	no	no	no	0.320351414903576	0.627167806542147	no	-0.26310805516183	0.220059536667398	no
WBGene00017862	F27D9.3	NA	NA	NA	NA	no	-1.41243695863294	NA	no	NA	NA	NA
WBGene00017863	F27D9.4	NA	NA	NA	NA	no	0.0317795180351766	NA	no	NA	NA	NA
WBGene00017864	pcca-1	-0.123342106665928	0.597252629849613	no	no	no	-0.135789912228901	0.709516812999899	no	-0.0840342309867649	0.198162469120575	no
WBGene00017865	F27D9.7	-0.0724877403705814	0.964445472505195	no	no	no	-0.379276079296001	0.8216225593953	no	0.259661963903417	0.612305098973613	no
WBGene00017866	stn-2	-0.304130382864889	0.451135048332826	no	no	no	-0.246998293847039	0.901307850465359	no	-0.0102992181705018	0.977174381198064	no
WBGene00017867	slc-28.1	0.206486326633641	0.822613733837651	no	no	no	0.104855247360504	0.957212927088455	no	0.0171087258923337	0.86211339683274	no
WBGene00017868	slc-28.2	-0.154184325898909	0.921558426191436	no	no	no	-0.287980913905068	0.87254244379023	no	0.0700183448433421	0.683029986396925	no
WBGene00017869	F28A10.1	-0.31560353476177	0.306093057204351	no	no	no	-0.259187098582688	0.869709895426974	no	-0.154288200204641	0.13213924657657	no
WBGene00017870	F28A10.2	-0.4541152143302	NA	no	no	no	-1.02804313036628	NA	no	NA	NA	NA
WBGene00017871	F28A10.3	-0.681109474299741	NA	no	no	no	-0.0339140600085692	0.993089615738902	no	NA	NA	NA
WBGene00017872	F28A10.4	0.0419932327318579	0.974062137380868	no	no	no	-0.449345316979398	NA	no	NA	NA	NA
WBGene00017873	F28A10.5	1.21090771784123	NA	NA	NA	no	0.23544620193358	NA	no	NA	NA	NA
WBGene00017874	acdh-9	0.333392940898826	0.000912589430037185	no	no	no	0.0943861362013573	0.832214833708134	no	0.140557370247929	0.108011028915117	no
WBGene00017875	F28A10.7	0.0634188492078045	0.957299723556916	no	no	no	0.0376117102339819	0.988057678056159	no	-0.11565627557154	0.792332806775398	no
WBGene00017876	F28A10.8	0.173271180670425	NA	no	no	no	-0.823306360520128	NA	no	NA	NA	NA
WBGene00017877	F28A10.9	-2.12493800768156	NA	no	no	no	-1.70944036100288	NA	no	NA	NA	NA
WBGene00017878	F28A10.10	1.92237667521737	NA	NA	NA	no	NA	NA	NA	NA	NA	NA
WBGene00017879	acd-4	-1.81888509623052	NA	no	no	no	-1.79978785373569	NA	no	NA	NA	NA
WBGene00017880	F28A12.3	-0.619784922578898	0.50556729570179	no	no	no	0.719820417768533	NA	NA	-1.59295374832604	0.042523555711012	no
WBGene00017881	asp-13	-0.0756668696342781	0.741651138188835	no	no	no	0.00391575314669094	0.994805894484527	no	-0.176173370071584	0.0719660421003273	no
WBGene00017885	dip-2	-0.0043725583541939	0.994503556577557	no	no	no	-0.0994688328320294	0.84033682504013	no	0.000526035966192321	0.99320905962305	no
WBGene00017886	F28B3.5	-0.356416900055999	0.579547454751605	no	no	no	0.19798852872646	0.596616833090167	no	-0.686837826219183	0.0409916616735057	no
WBGene00017887	F28B3.6	-0.066646306773388	0.920897614893434	no	no	no	0.110757588320984	0.86604628572615	no	-0.242623817761867	0.241839165900701	no
WBGene00017888	acl-11	-0.0924953122773006	0.87356200863711	no	no	no	0.0342720550271613	0.97876536474127	no	-0.231855082548281	0.0095609016881069	no
WBGene00017889	F28B3.10	-0.0103379237339702	0.982576516864633	no	no	no	0.0327006290511285	0.97160430114736	no	-0.134190344862809	0.558511345816545	no
WBGene00017890	F28B4.1	NA	NA	NA	NA	no	0.920166819497465	NA	NA	NA	NA	NA
WBGene00017891	rgl-1	-0.221132591733324	0.409821377871131	no	no	no	-0.335251357638779	0.15753741431812	no	0.0383682909075668	0.860885525223894	no
WBGene00017892	F28B4.3	0.139429108231395	0.315042943631309	no	no	no	0.192126227653499	0.256205305909679	no	-0.153136128706212	0.11700399010273	no
WBGene00017893	F28B4.4	0.260034660938433	NA	no	no	no	0.406564796066673	NA	no	-0.317572806628462	0.71636284521272	no
WBGene00017894	F28B12.1	-0.869384966125954	0.371256071159576	no	no	no	-1.18276278118046	NA	no	0.565903727462033	0.612278864042966	no
WBGene00017895	vrk-1	0.0743884462507828	0.815313499139335	no	no	no	0.289756603577181	0.347231814732288	no	-0.299287482727238	0.104535899633655	no
WBGene00017896	F28C10.1	NA	NA	NA	NA	no	NA	NA	NA	NA	NA	NA
WBGene00017898	F28C10.3	0.0168137534609464	0.989599999670076	no	no	no	0.400432728859405	0.695627927050476	no	-0.31721264141694	0.499803690588258	no
WBGene00017899	F28C10.4	NA	NA	NA	NA	no	-0.930004861887971	NA	no	NA	NA	NA
WBGene00017900	F28E10.1	0.14552425798247	0.852714009959191	no	no	no	-0.489074447796165	0.523232274644321	no	0.748767805091914	0.391130238374286	no
WBGene00017901	igeg-1	-0.0938393680282945	0.91407614345294	no	no	no	0.165813572674123	0.950699844974598	no	-0.296494121969208	0.405760150786567	no
WBGene00017902	F28E10.4	0.231510502577038	0.396584383820272	no	no	no	0.0751155604479172	0.973959407773809	no	0.0205225838254911	0.925209940040706	no
WBGene00017904	lim-8	-0.192122389327127	0.293955704052466	no	no	no	-0.122895317975453	0.879791006821583	no	-0.155731472245281	0.237776873361974	no
WBGene00017905	F28F5.6	-0.378219556143529	0.112268751109953	no	no	no	-0.552065269645942	0.622975276013675	no	-0.000301641571006432	0.999063001639066	no
WBGene00017906	F28F9.2	1.31524437091696	NA	NA	NA	no	NA	NA	NA	NA	NA	NA
WBGene00017907	F28F9.3	-0.160184664629838	0.93156641784897	no	no	no	-0.216260212486251	0.851373710129129	no	0.0468982196341693	0.833164041508354	no
WBGene00017908	F28H1.1	-0.0983324426989947	0.906636277935372	no	no	no	0.663260567651521	0.0626346275657945	yes	-0.965829428550984	0.0465063260504276	no
WBGene00017909	F28H1.4	0.254798039042028	0.345496070135936	no	no	no	-0.627759759842549	0.590297004853148	no	0.777340471662608	0.108188160905473	no
WBGene00017910	F28H1.5	0.167487927665569	0.816791002535325	no	no	no	-0.739214624774895	NA	no	0.807742352320843	0.200817509846903	no
WBGene00017911	fbxb-106	2.26647486110541	NA	NA	NA	no	NA	NA	NA	NA	NA	NA
WBGene00017912	fbxb-107	NA	NA	NA	NA	no	0.0317811382732437	NA	no	NA	NA	NA
WBGene00017913	F29A7.3	NA	NA	NA	NA	no	-1.81225767328277	NA	no	NA	NA	NA
WBGene00017914	F29A7.4	-0.837240294595068	0.580202354355956	no	no	no	-0.249871164992048	NA	no	NA	NA	NA
WBGene00017915	F29A7.5	NA	NA	NA	NA	no	NA	NA	NA	NA	NA	NA
WBGene00017916	F29A7.6	-0.120523398486885	0.795202846290991	no	no	no	-0.0871575772000328	0.960409111185094	no	-0.125132874076704	0.612453821742373	no
WBGene00017917	clec-120	NA	NA	NA	NA	no	NA	NA	NA	NA	NA	NA
WBGene00017918	F29A7.8	NA	NA	NA	NA	no	-0.930004861887971	NA	no	NA	NA	NA
WBGene00017919	F29B9.1	0.155419061593663	0.725594943102094	no	no	no	0.0863601971767712	0.945524698416376	no	-0.0227650557842169	0.939941949134542	no
WBGene00017920	jmjd-1.2	0.0944750063395494	0.666034166834972	no	no	no	0.190685156103184	0.671602391614074	no	-0.186228248315607	0.204363281401507	no
WBGene00017921	F29B9.5	0.637335747986977	0.731488175317944	no	no	no	-0.075320035891246	NA	no	0.316241737740751	0.738777272467732	no
WBGene00017922	F29B9.7	-0.00422573488652681	0.995363431475272	no	no	no	0.207044736659236	0.853795357655732	no	-0.322049461812283	0.1176563650636	no
WBGene00017923	F29B9.8	-0.219309764988013	0.279587202907118	no	no	no	-0.154559643052468	0.718167518230941	no	-0.169777907857852	0.155143701614587	no
WBGene00017924	mrps-21	0.0673731053129076	0.8483589483727	no	no	no	-0.0606346750373386	0.978419310117272	no	0.043954436421423	0.831220760755093	no
WBGene00017925	F29B9.11	-0.0813867440286185	0.755560440357422	no	no	no	-0.00538143968795482	0.993923075233936	no	-0.173533036187856	0.244388306221121	no
WBGene00017926	F29C4.2	-0.0898532726301586	0.773129025857155	no	no	no	-0.158508308504691	0.728508443477658	no	-0.0230735366379693	0.892514989619599	no
WBGene00017927	F29C4.4	NA	NA	NA	NA	no	-0.0580233113641699	0.988391995630779	no	NA	NA	NA
WBGene00017928	tut-1	0.0210325771046882	0.964445472505195	no	no	no	-0.112513821758618	0.920199891371687	no	0.0317761946382713	0.807069854981504	no
WBGene00017929	grld-1	-0.171296808637036	0.447142885787729	no	no	no	-0.014005760915865	0.988951030329492	no	-0.247101338786881	0.0944471659693144	no
WBGene00017930	F29G9.1	NA	NA	NA	NA	no	NA	NA	NA	NA	NA	NA
WBGene00017931	F29G9.2	-0.60912200901858	0.00187588501121881	no	no	yes	0.195934262053972	0.7424611146668	no	-0.874450220192357	0.000801271642494715	no
WBGene00017933	F29G9.7	0.343898118249922	NA	no	no	no	0.729338610396005	NA	NA	NA	NA	NA
WBGene00017934	F30B5.4	0.200106461393864	0.571811520152645	no	no	no	-0.00171744950015374	0.997527797530531	no	0.108377443569596	0.0273813536898847	no
WBGene00017935	srbc-70	0.354363010610051	NA	no	no	no	NA	NA	NA	NA	NA	NA
WBGene00017936	F30B5.7	-0.140360226291923	0.918775296071573	no	no	no	-0.594092800029481	0.654052079774409	no	0.537179618516246	0.307838437401511	no
WBGene00017937	F30H5.3	-0.584351370631205	0.00117983645383518	no	no	no	-1.39977643247017	2.09767068260591e-14	no	0.705262370206129	0.00648892065655957	yes
WBGene00017938	F31A3.3	-0.259796809805481	0.845380441230058	no	no	no	-0.222805200918097	NA	no	-0.0874097779908194	0.917960539993556	no
WBGene00017939	F31A3.5	0.302251524528049	0.663820040638282	no	no	no	0.116584955211355	0.939951946455027	no	0.0946402672882977	0.38194037639841	no
WBGene00017941	F31A9.2	2.26647486110541	NA	NA	NA	no	0.885679426315736	NA	NA	NA	NA	NA
WBGene00017942	fbxc-37	-1.57820986461797	NA	no	no	no	-0.823753872926204	NA	no	NA	NA	NA
WBGene00017944	F31D5.1	-0.0202858460245911	0.980690462244119	no	no	no	-0.229360421933556	0.813673800472958	no	0.0923495128713019	0.619639335317547	no
WBGene00017945	F31D5.2	0.138132691875728	0.879653165905799	no	no	no	0.130627883008774	0.923849174235408	no	-0.0251472216546462	0.928279581658407	no
WBGene00017947	mth-2	0.123274706613449	0.923003126045039	no	no	no	-0.0475010582052719	0.977390571493906	no	0.118009915184723	0.600703157967886	no
WBGene00017948	mth-1	0.0291805751799186	0.967955975375065	no	no	no	0.0459700319239143	0.973421895343232	no	-0.0681374776268077	0.806345423234893	no
WBGene00017949	F31D5.6	-1.64063096218672	NA	no	no	no	0.334554109668285	NA	no	NA	NA	NA
WBGene00017950	F31E3.2	-0.967198815608099	NA	no	no	no	-0.501222009296848	0.866195087632448	no	-0.17172443698398	0.827361751380648	no
WBGene00017951	panl-2	-0.214969282130836	0.663238841437891	no	no	no	0.00353793101506941	0.99671089329223	no	-0.291601735817459	0.289264725768551	no
WBGene00017952	F31E3.6	0.0147749536330849	0.987798514901072	no	no	no	0.10026312410542	0.9687678092951	no	-0.210954547526509	0.258389851132648	no
WBGene00017953	F31E8.1	NA	NA	NA	NA	no	0.766677568754662	NA	NA	NA	NA	NA
WBGene00017954	F31E8.4	0.135101899380203	0.858052499824779	no	no	no	0.164988647868798	0.909691176197184	no	-0.127384037193875	0.621433635671178	no
WBGene00017955	F31E8.5	-0.0265737840716352	0.946609567035225	no	no	no	0.00343941914288204	0.996827971738449	no	-0.108513271965873	0.648485130127366	no
WBGene00017956	F31E8.6	NA	NA	NA	NA	no	-0.930004861887972	NA	no	NA	NA	NA
WBGene00017957	F31F4.1	-0.273434310748499	0.784641973250973	no	no	no	-0.178390731822969	0.862566312623309	no	-0.175705437621082	0.689699495972695	no
WBGene00017959	ugt-42	-0.454037522187195	0.713935026052173	no	no	no	0.432705498501359	NA	no	NA	NA	NA
WBGene00017960	F31F4.11	-2.35545280602279	NA	no	no	no	-0.00540254321800894	NA	no	NA	NA	NA
WBGene00017961	nhr-180	-0.364288685719247	0.482862190889935	no	no	no	0.27321609095248	0.934884702172294	no	-1.02161623400721	0.239673692038834	no
WBGene00017962	fbxa-72	-0.690663457756065	0.000107794833449371	no	no	yes	-0.598824463379081	0.257930229951384	no	-0.112231607437491	0.726511058742808	no
WBGene00017963	F31F4.17	-1.96237141868726	0.112924904349633	no	no	no	-0.861832723515516	NA	no	NA	NA	NA
WBGene00017964	F31F7.1	1.00856275545927	2.32699834454349e-05	yes	yes	yes	0.442023580394673	0.182393635106769	no	0.484550003479179	0.136933913516289	no
WBGene00017965	F31F7.2	-0.217907882182655	NA	no	no	no	-1.98608554116849	NA	no	NA	NA	NA
WBGene00017966	F31F7.3	NA	NA	NA	NA	no	0.0317806853047354	NA	no	NA	NA	NA
WBGene00017967	ada-2	0.0159534167839567	0.976459313211187	no	no	no	0.106660510161506	0.840754112539909	no	-0.181729545270524	0.129030636807463	no
WBGene00017968	skpo-3	0.684641903537852	4.81574358836386e-05	no	yes	no	0.402454126119987	0.0161477093620174	no	0.202173396753745	0.54327739399639	no
WBGene00017969	F32A5.3	0.155523395272315	0.270824477244858	no	no	no	0.20611026719916	0.54897680390317	no	-0.162324057532826	0.170987316656441	no
WBGene00017970	F32A5.4	-0.197972209405598	0.550519306409775	no	no	no	-0.156143360851894	0.786986644251376	no	-0.129730606697551	0.615012924010316	no
WBGene00017971	F32A5.8	0.0281570135939041	0.949988492938863	no	no	no	0.133648959134534	0.88636147299593	no	-0.215013741481246	0.131671262477279	no
WBGene00017973	ift-81	0.0809958267524947	0.970611570205958	no	no	no	-3.85588239796195	NA	no	NA	NA	NA
WBGene00017974	vps-41	0.0531976333367886	0.932745964703057	no	no	no	0.0156345394365305	0.992537462144507	no	-0.0534974689419239	0.617819047664752	no
WBGene00017975	F32B5.1	-0.0840020291396622	0.726714856058478	no	no	no	-0.388787083317549	0.363044138045432	no	0.204446861905984	0.0792153786440819	no
WBGene00017976	F32B5.2	0.247505866576088	NA	no	no	no	-0.641040707788114	NA	no	NA	NA	NA
WBGene00017977	F32B5.3	2.17725589647807	NA	NA	NA	no	-0.0153687593166876	0.996434103003344	no	NA	NA	NA
WBGene00017978	F32B5.4	0.0157863194846371	0.971034704584507	no	no	no	-0.282740152119675	0.504417620316077	no	0.19872429825543	0.388214834680194	no
WBGene00017979	F32B5.6	-0.156014841245682	0.724246836079719	no	no	no	-0.275176406319148	0.269803256182984	no	0.0619469266259036	0.793598541164553	no
WBGene00017980	F32B5.7	-0.314352958884734	0.304330015336681	no	no	no	-0.524811975248991	0.119181450102675	no	0.105636411246541	0.550379136979041	no
WBGene00017981	figl-1	0.128038322042494	0.718294251970819	no	no	no	0.0701597954183035	0.935889280942314	no	-0.0596228937829511	0.784907576397643	no
WBGene00017982	hpo-18	0.0713065682854093	0.819667009237178	no	no	no	-0.0488066199232061	0.965854660793396	no	-0.0280731899493585	0.882556005131887	no
WBGene00017983	F32D1.3	-0.968191652749708	0.554103291216912	no	no	no	-0.00709562783223778	NA	no	-1.10580701463858	0.211057057786244	no
WBGene00017984	F32D1.5	0.154618178387202	0.200223774078103	no	no	no	0.00826045991249502	0.989507333768678	no	0.0440611360229821	0.294720315506823	no
WBGene00017985	neg-1	-0.0299972710700501	0.971918886481294	no	no	no	0.228565778821353	0.784381092928033	no	-0.368523036570791	0.198378639185595	no
WBGene00017986	F32D1.7	0.542541634291786	0.492923805157543	no	no	no	-0.00851736544409292	0.993584004362369	no	0.463919806345554	0.13930359794071	no
WBGene00017987	F32D1.8	1.31411530847866	NA	NA	NA	no	-0.601478520919725	NA	no	NA	NA	NA
WBGene00017988	fipp-1	0.0324528565831258	0.936241547949041	no	no	no	-0.0410479896388326	0.964209965684413	no	-0.0160249679740296	0.939377429230579	no
WBGene00017989	nol-10	-0.0778520861297042	0.787258788754371	no	no	no	0.0941529191095483	0.888662899165167	no	-0.278282263356284	0.0582012343855865	no
WBGene00017990	cec-4	-0.135630782220733	0.743677840078024	no	no	no	-0.27229682930772	0.819983917623188	no	0.0225046003152264	0.823870620379513	no
WBGene00017991	clec-180	-1.05027236710614	8.29455614716716e-12	no	no	no	-1.26345354956503	0.0201554429255031	no	0.100542354172286	0.607497204128112	no
WBGene00017992	F32E10.5	0.143540763268522	0.823677037463749	no	no	no	0.1249498330317	0.910785944485929	no	-0.123322960377708	0.545379840593258	no
WBGene00017993	cec-5	-0.0329920455479606	0.924265474854202	no	no	no	0.0861914178598033	0.921229748826761	no	-0.225397164920309	0.0984864260123581	no
WBGene00017995	F32E10.8	0.0723284109064431	0.962650194358216	no	no	no	0.578308250119828	NA	no	NA	NA	NA
WBGene00017996	F33D4.4	0.0504066392476382	0.91580663865652	no	no	no	0.147851388969746	0.748939171029437	no	-0.191202266820028	0.18582219740545	no
WBGene00017997	mrpl-1	-0.0602695405115165	0.868673403195928	no	no	no	0.0651565585881947	0.959143073679349	no	-0.22612093047946	0.313129283421929	no
WBGene00017998	F33D4.6	-1.11290846261258	2.43717054900728e-15	no	no	yes	-0.994372109414053	0.0101730409663727	no	-0.223806436160575	0.226598527635914	no
WBGene00017999	emc-6	0.0926238303961706	0.745485818120803	no	no	no	0.247970002982466	0.681396264371772	no	-0.273101791318391	0.215728876730851	no
WBGene00018000	F33D11.1	-0.0770883027609904	0.953609547320814	no	no	no	-0.503221017304644	0.852852436767858	no	0.370791460698067	0.551132116247067	no
WBGene00018001	F33D11.2	0.202727071691078	0.705230630285495	no	no	no	0.408501006346911	NA	no	NA	NA	NA
WBGene00018002	twk-47	0.605799430672077	NA	no	NA	no	0.933173090820434	NA	NA	NA	NA	NA
WBGene00018003	F33D11.6	NA	NA	NA	NA	no	-0.930004861887972	NA	no	NA	NA	NA
WBGene00018004	F33D11.7	-0.107931390206339	0.800366038632283	no	no	no	0.0619630910440975	0.973959407773809	no	-0.319426709934157	0.336523148187253	no
WBGene00018005	F33D11.8	0.0257633292249566	NA	no	no	no	0.383701170915835	0.888319783243491	no	-0.191415650983883	0.853567354867972	no
WBGene00018006	hpo-3	0.0294698484727161	0.951395901583404	no	no	no	0.196833169324006	0.515859677614873	no	-0.275498784945054	0.0543384921165694	no
WBGene00018007	F33D11.10	0.0749785614205615	0.810308599887098	no	no	no	0.320674646318409	0.153326569019828	no	-0.357647904639727	0.00544820349761942	no
WBGene00018008	vpr-1	0.0205625498978447	0.95462068280155	no	no	no	0.0724920245078367	0.87254244379023	no	-0.151312285315323	0.215939248236657	no
WBGene00018009	dhhc-3	-0.0243301252754397	0.982656399029838	no	no	no	0.117073029672218	0.854628960721968	no	-0.250421198225619	0.434296972561702	no
WBGene00018010	F33E11.2	0.144768903651022	0.651654355248056	no	no	no	0.0454127022421747	0.967636673334266	no	0.0185941325666774	0.810158831922139	no
WBGene00018011	F33E11.3	0.11213046574209	0.838373485082029	no	no	no	0.0519165153772926	0.945444825520181	no	-0.0270284584368363	0.865546070238464	no
WBGene00018013	phf-10	0.168964650892734	0.614796514782667	no	no	no	-0.083255446099911	0.934892870744158	no	0.191641626745999	0.416796592588095	no
WBGene00018014	F33G12.2	0.078155309879406	0.905921562789205	no	no	no	0.32137194306208	0.704893518273823	no	-0.362096654375656	0.0297136203248655	no
WBGene00018015	F33G12.3	0.159005606450154	0.656577796138447	no	no	no	0.122132018606769	0.954815542764187	no	0.0128936422065643	0.965086117287639	no
WBGene00018016	lrr-1	0.0525066065660435	0.949988492938863	no	no	no	0.316167238032091	0.565691742295438	no	-0.416714820711915	0.24075172243478	no
WBGene00018017	F33G12.5	-0.0713197240150923	0.824946336896743	no	no	no	0.0359866506671405	0.960770849792195	no	-0.210693696130647	0.0431285930323496	no
WBGene00018018	F33G12.6	-0.29438331414826	0.236178988178273	no	no	no	-0.364499717959448	0.643181002439156	no	-0.00376481139413522	0.988929798016751	no
WBGene00018019	F33H12.1	NA	NA	NA	NA	no	NA	NA	NA	NA	NA	NA
WBGene00018020	F33H12.6	0.292199870552009	NA	no	no	no	2.04570638107001	NA	NA	NA	NA	NA
WBGene00018021	F34D6.1	NA	NA	NA	NA	no	1.41520129629404	NA	NA	NA	NA	NA
WBGene00018022	ceh-87	NA	NA	NA	NA	no	NA	NA	NA	NA	NA	NA
WBGene00018023	set-11	-0.982534602856669	NA	no	no	no	-0.440149078778754	NA	no	NA	NA	NA
WBGene00018024	F35A5.1	-0.0282240430134947	0.947182469695322	no	no	no	-0.246902149324999	0.631090169771008	no	0.118824217817679	0.477397810805367	no
WBGene00018025	F35A5.2	0.866670561758877	0.206444071589894	no	no	no	0.130000760073922	0.959668480950899	no	0.733587221067115	0.319554574101511	no
WBGene00018026	F35A5.4	-0.159762663537717	0.824946336896743	no	no	no	-1.07613722949267	0.0102581249858411	no	0.829984139469396	0.0869626261759929	yes
WBGene00018027	F35A5.5	-0.174922968395491	NA	no	no	no	-2.65153553463053	NA	no	NA	NA	NA
WBGene00018028	F35B3.1	1.2893073539522	NA	NA	NA	no	-0.356375667347727	NA	no	NA	NA	NA
WBGene00018030	F35B3.3	0.322166186648004	NA	no	no	no	0.670971789676451	NA	NA	NA	NA	NA
WBGene00018031	F35B3.4	-0.316211830294	0.314942045833389	no	no	no	-0.430390327839478	0.0105771437365113	no	0.0424555713611826	0.883383783123625	no
WBGene00018033	F35B3.7	-0.294096528564789	0.749788755773728	no	no	no	-0.541631782019673	0.821567857865591	no	0.467621929679871	0.487585110787334	no
WBGene00018034	sek-5	-0.00214065113128227	NA	no	no	no	NA	NA	NA	NA	NA	NA
WBGene00018035	sek-4	-0.126567252124358	0.842309995622961	no	no	no	-0.0883832515426792	0.97020698577967	no	-0.206494614745266	0.569548430521243	no
WBGene00018036	F35C8.5	-0.0361573686938202	0.948773869799692	no	no	no	0.122042871061423	0.835214437565813	no	-0.278337965371582	0.187994082801557	no
WBGene00018037	chtl-1	-0.050295690428277	0.953609547320814	no	no	no	0.107152770520911	0.912704592518195	no	-0.268440884611083	0.109896071198316	no
WBGene00018038	F35C8.8	NA	NA	NA	NA	no	-0.260911391644832	NA	no	NA	NA	NA
WBGene00018039	F35D2.1	-0.798583638511819	0.0915091529885121	no	no	yes	-1.59560431715571	NA	no	0.67902827559148	0.261178439555463	no
WBGene00018040	F35D2.2	-1.52113009540402	0.00353246044598726	no	no	no	-1.10074494414841	0.453781918931861	no	-0.605113175242855	0.354731269571046	no
WBGene00018041	F35D2.3	-0.746675430796314	0.222549390696424	no	no	no	-0.130013312779118	0.973959407773809	no	-0.705737165844019	0.233340146377109	no
WBGene00018042	mks-3	-0.110498528110982	NA	no	no	no	1.1418571978595	NA	NA	NA	NA	NA
WBGene00018043	F35D11.1	-0.410837774300899	0.824350264799237	no	no	no	1.06605354010493	NA	NA	NA	NA	NA
WBGene00018044	F35D11.3	0.598679863336417	0.0818929450888581	no	yes	yes	0.257045088931148	0.792380691865595	no	0.259107553603278	0.443887705555359	no
WBGene00018045	F35D11.4	0.159670456424411	0.42905626274359	no	no	no	0.121058483820312	0.832598512659544	no	-0.0353817343004235	0.850433968718462	no
WBGene00018046	F35D11.5	0.00746577315044847	0.987941934361439	no	no	no	0.0244665587019803	0.984684957379387	no	-0.12759981085866	0.385254773896181	no
WBGene00018047	clec-136	-1.41868672152372	NA	no	no	no	0.922661491428127	NA	NA	NA	NA	NA
WBGene00018048	clec-137	-1.2867869872493	0.329416306490496	no	no	no	-0.523180070122274	NA	no	NA	NA	NA
WBGene00018049	clec-138	-1.25671130409796	NA	no	no	no	-0.981275360398974	NA	no	NA	NA	NA
WBGene00018050	clec-139	1.16917738405252	NA	NA	NA	no	-0.0900206275079662	NA	no	NA	NA	NA
WBGene00018051	che-10	-0.337629369913129	0.095242106628446	no	no	no	-0.4607611733766	0.43470842704671	no	0.0559843962936835	0.836029301473103	no
WBGene00018052	F35F10.1	-1.33458246851344	0.000205623336090555	no	no	no	-1.07809697055017	0.137045776190864	no	-0.499435684926442	0.349674794499752	no
WBGene00018053	srbc-3	NA	NA	NA	NA	no	0.159534012096991	NA	no	NA	NA	NA
WBGene00018054	F35F10.4	-0.343763293473058	0.826767846704146	no	no	no	-0.384388892614073	NA	no	NA	NA	NA
WBGene00018055	F35F10.5	-0.647619113347373	0.23549412468647	no	no	no	0.073107162697119	NA	no	NA	NA	NA
WBGene00018056	F35F10.6	-0.353028038563157	0.60342681890234	no	no	no	-0.547563397011882	NA	no	NA	NA	NA
WBGene00018057	F35F10.7	-3.13021544134148	NA	no	no	no	0.031780821118536	NA	no	NA	NA	NA
WBGene00018058	srbc-1	NA	NA	NA	NA	no	-0.930004861887972	NA	no	NA	NA	NA
WBGene00018059	F35F10.10	0.354363010610051	NA	no	no	no	NA	NA	NA	NA	NA	NA
WBGene00018060	arrd-18	-0.773621321014314	0.00514318485526012	no	no	no	-0.37148734710572	0.860865989923654	no	-0.475108551804047	0.128890090797062	no
WBGene00018061	arrd-19	-0.367837957095208	0.452743343398434	no	no	no	-0.602040474848135	0.669056119821482	no	0.124120697288283	0.793081054185228	no
WBGene00018062	F35F10.13	-1.01925966088605	0.0862397751034635	no	no	no	-0.946456992004391	NA	no	NA	NA	NA
WBGene00018063	F35F10.14	NA	NA	NA	NA	no	-0.930004861887972	NA	no	NA	NA	NA
WBGene00018064	cdc-73	-0.0899895478973528	0.76065495657305	no	no	no	-0.0170936716740501	0.988639583888406	no	-0.178503690640654	0.226763184411958	no
WBGene00018065	F35F11.2	-0.0468084006603401	0.963871591754924	no	no	no	0.169570898415936	0.907936480978978	no	-0.308073474892268	0.20860600473198	no
WBGene00018066	F35F11.3	-0.575281400737375	0.802359783525612	no	no	no	0.031780821118536	NA	no	NA	NA	NA
WBGene00018067	npr-7	-0.336496558076594	NA	no	no	no	-0.219566670858069	NA	no	-0.973226187589328	0.434402842623989	no
WBGene00018068	F35H10.2	0.0579049879068368	0.91580663865652	no	no	no	0.125769295933247	0.945936736370881	no	-0.0732834679583201	0.776375214387236	no
WBGene00018069	F35H10.3	0.470116295200147	NA	no	no	no	-0.380705093736809	NA	no	NA	NA	NA
WBGene00018070	F35H10.5	-0.161848120302195	0.813199799838376	no	no	no	0.469574295622032	0.753091053673059	no	-0.763941093660095	0.0849253047292517	no
WBGene00018071	F35H10.6	0.0791542141536386	0.873710148627963	no	no	no	0.65803261227522	0.250002021959657	no	-0.768545979507821	0.084112601704849	no
WBGene00018072	nprl-3	-0.0867039055402835	0.857292485083807	no	no	no	0.287085797031685	0.571152667075564	no	-0.515268667210023	0.0395323417665606	no
WBGene00018073	F35H10.10	-0.56355538364158	0.00012585871319903	no	no	no	-0.487095074656898	0.0018410468057542	no	-0.167150648250367	0.233601520904668	no
WBGene00018074	F35H12.1	0.0691442659186529	0.969685169543519	no	no	no	1.05307899690902	NA	NA	NA	NA	NA
WBGene00018075	tbc-11	-0.266933045864968	0.388660461686475	no	no	no	-0.1585949110236	0.899410867493127	no	-0.157593250159802	0.543357561282595	no
WBGene00018076	pifk-1	-0.0426630052885544	0.950231952424794	no	no	no	-0.300850333622912	0.676674169572715	no	0.169367197096841	0.308349867562164	no
WBGene00018077	F35H12.5	0.0958238935065291	0.918347844385309	no	no	no	0.365647259792459	0.71452241919997	no	-0.334111049602866	0.216002597863214	no
WBGene00018078	F35H12.6	1.56478155946047	NA	NA	NA	no	1.06878047841494	NA	NA	NA	NA	NA
WBGene00018079	F35H12.7	-0.524035075601969	NA	no	no	no	2.37027209723551	NA	NA	NA	NA	NA
WBGene00018080	F36A4.1	-0.0936423559732348	0.950967750955277	no	no	no	0.0690099387392173	NA	no	NA	NA	NA
WBGene00018081	F36A4.2	0.0184731471856897	0.97829545282517	no	no	no	0.0899817817058774	0.953645020659683	no	-0.108298502741287	0.734528436831121	no
WBGene00018082	F36A4.3	-0.193189091788524	0.800366038632283	no	no	no	-0.115414821718716	0.939951946455027	no	-0.274328861172756	0.442803609762433	no
WBGene00018083	F36A4.4	-0.0141109746767309	0.980690462244119	no	no	no	0.24793517828405	0.717304718995862	no	-0.349430637798155	0.0148419486346108	no
WBGene00018084	F36A4.5	0.789524328017511	0.0865679818993971	no	yes	no	0.699517791200296	NA	NA	0.148545077738566	0.770348486178835	no
WBGene00018085	ttr-20	-0.026283022248907	0.981851786840662	no	no	no	-0.0595182118070153	0.97147744567451	no	-0.0656785017122743	0.74989783826811	no
WBGene00018086	F36A4.11	0.354363010610051	NA	no	no	no	NA	NA	NA	NA	NA	NA
WBGene00018087	F36D4.1	-0.130133847208245	0.844424246832431	no	no	no	0.48325853364269	0.754801439793662	no	-0.806174250826186	0.127100622918883	no
WBGene00018088	trpp-4	0.210835483962596	0.401668421521425	no	no	no	0.232168549522754	0.799462600161494	no	-0.130518434761734	0.446136231508628	no
WBGene00018089	F36D4.4	0.117949438870029	NA	no	no	no	0.315677003167921	NA	no	-0.235518297837098	0.23926708414398	no
WBGene00018090	F36D4.5	0.0920594881838837	0.800578511267112	no	no	no	0.173159308804928	0.694774452732015	no	-0.171694893245914	0.257768559749982	no
WBGene00018091	F36D4.6	-1.80530156676066	NA	no	no	no	1.87962384714223	NA	NA	NA	NA	NA
WBGene00018092	F36F12.1	1.23544586922185	NA	NA	NA	no	NA	NA	NA	NA	NA	NA
WBGene00018093	F36F12.2	-1.04932126115745	NA	no	no	no	2.13993946448287	NA	NA	NA	NA	NA
WBGene00018094	F36F12.3	NA	NA	NA	NA	no	-2.42190705797527	NA	no	NA	NA	NA
WBGene00018095	F36F12.4	2.26645017286953	NA	NA	NA	no	2.77869553106671	NA	NA	NA	NA	NA
WBGene00018096	clec-207	-1.71493335851724	0.071123343151472	no	no	no	-2.13137318038574	NA	no	0.477723052022244	0.64243635170593	no
WBGene00018097	clec-208	-1.7651740184659	NA	no	no	no	-0.643591938568092	NA	no	-0.845624948186798	0.401605493506611	no
WBGene00018098	F36F12.7	0.149018465665112	0.847044451320825	no	no	no	-0.17838317813265	0.943032176088631	no	0.264743133162598	0.316550489642741	no
WBGene00018099	ztf-28	-0.026519834615792	0.967955975375065	no	no	no	0.204295146509758	0.772522533319166	no	-0.330382319729714	0.0753226824805838	no
WBGene00018100	math-26	-0.0176633824195232	0.980620021270823	no	no	no	0.365956276887125	0.654052079774409	no	-0.516379430253515	0.122397429610102	no
WBGene00018101	math-27	0.123294280413029	0.83403876661624	no	no	no	0.116027252407605	0.941595345295549	no	-0.162907926669241	0.590601980167541	no
WBGene00018102	math-28	NA	NA	NA	NA	no	2.42599476318377	NA	NA	NA	NA	NA
WBGene00018103	F36H5.4	0.565451826547775	NA	no	no	no	-1.34081283924518	NA	no	NA	NA	NA
WBGene00018104	fbxb-53	NA	NA	NA	NA	no	0.159534012096991	NA	no	NA	NA	NA
WBGene00018105	clec-19	NA	NA	NA	NA	no	NA	NA	NA	NA	NA	NA
WBGene00018106	F36H5.8	NA	NA	NA	NA	no	NA	NA	NA	NA	NA	NA
WBGene00018107	F36H5.9	NA	NA	NA	NA	no	NA	NA	NA	NA	NA	NA
WBGene00018108	F36H5.10	NA	NA	NA	NA	no	0.993548489754517	NA	NA	NA	NA	NA
WBGene00018109	fbxb-12	-1.83801210072479	NA	no	no	no	NA	NA	NA	NA	NA	NA
WBGene00018110	F36H9.1	0.354363010610051	NA	no	no	no	0.0317815843288076	NA	no	NA	NA	NA
WBGene00018111	F36H9.2	-0.620603777573517	0.248701036113816	no	no	no	-1.6230092593533	NA	no	1.09432746519068	0.33102575296639	no
WBGene00018112	F36H9.4	0.154788754334139	0.852150669062576	no	no	no	0.439200641147596	0.445497495362887	no	-0.391427769450663	0.472023408204051	no
WBGene00018113	F36H9.5	-0.675747293160658	0.0438730971559688	no	no	yes	-1.09350009591193	0.00301363421800409	no	0.236735016041909	0.533226753752834	no
WBGene00018114	srt-41	-0.787760844053369	NA	no	no	no	-0.981275360398974	NA	no	NA	NA	NA
WBGene00018115	F36H9.7	0.189022006429584	0.927496706770093	no	no	no	-1.17774307490219	NA	no	NA	NA	NA
WBGene00018116	F36H9.8	-0.10011788902204	NA	no	no	no	0.21913736005367	NA	no	NA	NA	NA
WBGene00018117	nlp-47	0.469739849655326	0.24389133719538	no	no	no	0.104738221035475	0.960409111185094	no	0.278937276668396	0.431501614419881	no
WBGene00018118	F36H12.2	0.0947704142706882	0.856462580402571	no	no	no	-0.270847119192934	0.815072068535146	no	0.273878556794107	0.0449819055217506	no
WBGene00018119	F36H12.3	0.0662909191586629	0.91580663865652	no	no	no	0.212833144106611	0.928837949398047	no	-0.208668589530163	0.502893366790865	no
WBGene00018120	F36H12.4	0.0717040740294247	0.911948675007837	no	no	no	0.315478173390284	0.914215138069239	no	-0.74054658487141	0.298181650432151	no
WBGene00018121	F36H12.5	0.0607647468646798	0.924265474854202	no	no	no	-0.273695106678036	0.91095132379213	no	0.285474590463858	0.523955535180025	no
WBGene00018122	ttbk-2	-0.0332224273063258	0.936588794072563	no	no	no	-0.134891106426617	0.968490870890898	no	-0.0783834973893123	0.833443713677315	no
WBGene00018123	F36H12.9	0.0286219825684718	0.950231952424794	no	no	no	-2.07174578402619	NA	no	NA	NA	NA
WBGene00018124	F36H12.10	-0.0961380907316284	0.759229563946399	no	no	no	-0.445055502217984	NA	no	NA	NA	NA
WBGene00018125	rmd-4	NA	NA	NA	NA	no	-0.566903039412625	NA	no	NA	NA	NA
WBGene00018127	F36H12.14	NA	NA	NA	NA	no	-0.250111430669057	0.939951946455027	no	NA	NA	NA
WBGene00018130	F36H12.17	0.478425197737055	0.573736059785018	no	no	no	0.556246412142972	NA	no	NA	NA	NA
WBGene00018131	F37A4.1	0.129031094690928	0.682188179828974	no	no	no	0.0387725105731297	0.954815542764187	no	-0.0187260262044058	0.82865244388746	no
WBGene00018132	F37A4.2	-0.00271111361722692	0.996095388130838	no	no	no	0.281282730864629	0.877663768161746	no	-0.250736333684157	0.511376168245045	no
WBGene00018133	F37A4.3	-1.27241847023711	0.158873530739977	no	no	no	-0.830325744835164	0.664130466485929	no	-0.51496337934583	0.53351673386555	no
WBGene00018134	F37A4.4	0.0616475255191038	0.860960546907137	no	no	no	-0.0361401294185453	0.973421895343232	no	-0.00549073886360327	0.901609465465504	no
WBGene00018135	F37A4.5	-0.156753958393584	0.512408437989383	no	no	no	-0.242335787291896	0.676674169572715	no	-0.0112136814208927	0.935145520542325	no
WBGene00018136	F37A4.6	-0.304790594454242	NA	no	no	no	0.64724923111657	NA	NA	NA	NA	NA
WBGene00018137	bath-41	0.245550243792392	0.138196731313376	no	no	no	0.265840402296361	0.236394185919546	no	-0.110662581065802	0.475829914947532	no
WBGene00018138	folt-2	0.327526906062827	0.0139752932267481	no	no	no	0.292536556508611	0.0154746001856901	no	-0.0654965624637588	0.618040176701605	no
WBGene00018139	sre-24	2.26646198084287	NA	NA	NA	no	0.993548489754517	NA	NA	NA	NA	NA
WBGene00018140	F37B4.10	0.16638508544071	0.90070125593648	no	no	no	-0.306126237081394	NA	no	NA	NA	NA
WBGene00018141	oac-21	0.390390386312043	NA	no	no	no	0.993548489754517	NA	NA	NA	NA	NA
WBGene00018142	oac-22	-0.128246757810694	0.953609547320814	no	no	no	0.809476256883773	NA	NA	NA	NA	NA
WBGene00018143	oac-23	-0.613916027825274	0.158306730478065	no	no	no	0.0781914625053501	0.972695632485815	no	-0.80465505894896	0.0333767284982987	no
WBGene00018144	F37C4.4	-0.212660216414448	0.744281658776297	no	no	no	-0.370842640541603	0.43031755305416	no	0.0370946195832499	0.867108680455463	no
WBGene00018145	F37C4.5	0.331799461815884	0.0307854333292628	no	no	no	0.0402759646017522	0.953205843964503	no	0.19702638825892	0.118293478088565	no
WBGene00018146	F37C4.6	-0.0440812169076658	0.921298993294597	no	no	no	-0.259691132875135	0.498778023676424	no	0.13278443302126	0.457497158503189	no
WBGene00018148	F37C4.8	0.210316189328792	0.792107408037839	no	no	no	-0.804184869399911	0.68517137630644	no	0.92842664368813	0.0715282994486285	yes
WBGene00018149	F37C12.1	0.0949024231910586	0.761703331875092	no	no	no	-0.0423186101676006	0.977645854313634	no	0.0866672508229867	0.716926531489391	no
WBGene00018150	epg-4	-0.0183556528245827	0.981648971300098	no	no	no	0.42545131745322	0.14899073258093	no	-0.524889698333389	0.183304084723807	no
WBGene00018151	F37C12.3	0.0653322468920579	0.813983109714591	no	no	no	-0.015669434424616	0.982339948276765	no	-0.0161397121433386	0.884612245677502	no
WBGene00018152	acs-4	0.218552131267443	0.0449198602450935	no	no	no	0.104716598581295	0.779052558656723	no	0.0191018955584619	0.815049710000896	no
WBGene00018153	F37C12.10	0.0609045454008909	0.963538049605387	no	no	no	0.528856976697528	0.650960421257862	no	-0.759727661568761	0.305926483905878	no
WBGene00018154	exos-9	0.209720500278499	0.261454399797734	no	no	no	-0.00602717627105291	0.995281163485028	no	0.123225728579423	0.439471497668683	no
WBGene00018155	F37C12.14	1.20075418208796	NA	NA	NA	no	0.0227325969606788	NA	no	NA	NA	NA
WBGene00018156	ncbp-1	0.0230560324208986	0.954371625145406	no	no	no	0.295812192158063	0.163985169681379	no	-0.374242161463693	0.00731178339802088	no
WBGene00018157	lron-6	-0.588453683860926	NA	no	no	no	0.819304923642885	NA	NA	NA	NA	NA
WBGene00018158	comp-1	0.0564382932361125	0.902843173017794	no	no	no	-0.151928011936644	0.871163265862731	no	0.134517801969315	0.450427723334887	no
WBGene00018159	F37F2.2	0.0640015915812081	0.836245449065993	no	no	no	-0.0665530697142446	0.963004368090833	no	0.0532084815219731	0.78448414804867	no
WBGene00018160	odr-8	0.0515445193453047	0.87356200863711	no	no	no	0.02110122700043	0.979081842982813	no	-0.0665337243686828	0.383409058177039	no
WBGene00018161	F38A5.2	-0.0371732323255571	0.915651155370738	no	no	no	0.0624007755325628	0.921175463559238	no	-0.197678017803163	0.08428043550063	no
WBGene00018162	nspb-3	0.748853996014894	0.00800806740288715	no	yes	no	1.25926115267671	NA	NA	-0.436986665350551	0.319815746415009	no
WBGene00018163	F38A5.6	-0.0979119827918406	0.886688701794917	no	no	no	-0.21909350279562	0.923969109727038	no	0.0783105003358143	0.831265231415504	no
WBGene00018164	sup-36	0.19825952815366	0.419820700792847	no	no	no	-0.00259170851986719	0.997516184193543	no	0.129001429583165	0.486962081845636	no
WBGene00018165	F38A5.8	-0.145238062125497	0.924270217337986	no	no	no	0.237003628917279	NA	no	NA	NA	NA
WBGene00018166	nspb-5	0.765763815829949	0.0107106044811675	no	yes	no	1.58023455814103	NA	NA	NA	NA	NA
WBGene00018167	nspb-4	0.862582219517133	0.000771373827322499	no	yes	no	1.24135716824121	0.121366527434578	no	-0.515850574310889	0.442691245696746	no
WBGene00018168	irld-7	-0.162022209698839	0.87580617728737	no	no	no	-0.181103150360529	0.962243668030365	no	0.226802398179344	0.745494694231112	no
WBGene00018169	nspb-2	0.852404473826443	0.000995700652762017	no	yes	no	0.597816555434746	NA	NA	-0.0516705697196635	0.957053759177654	no
WBGene00018170	nspb-1	0.82511373260821	0.00143074153113203	no	yes	no	0.723952449421274	0.757510301423359	no	-0.0467365537212449	0.959799769609772	no
WBGene00018172	F38B6.2	-0.139638270316747	0.946609567035225	no	no	no	-0.979911852365917	NA	no	0.909989998046094	0.115230622756727	no
WBGene00018173	F38B6.3	-0.84035598565088	NA	no	no	no	1.00350076984311	NA	NA	NA	NA	NA
WBGene00018174	F38B6.4	-0.410388033671764	0.000310893160232674	no	no	no	-0.307998511680801	0.495033979964884	no	-0.210406670464321	0.233403690800466	no
WBGene00018175	F38B6.6	-0.478440515288439	0.822397097722094	no	no	no	-0.291149726670815	0.922734802960656	no	0.205769978160654	0.765020725293095	no
WBGene00018176	F38B6.7	-0.408227460305651	0.82062797218273	no	no	no	-0.410987768849527	NA	no	NA	NA	NA
WBGene00018178	F38E1.3	-0.0784368443741378	0.90977677555058	no	no	no	0.410875013707417	0.894718945272066	no	-0.978003362898594	0.319922094602514	no
WBGene00018179	F38E1.6	NA	NA	NA	NA	no	0.993548489754517	NA	NA	NA	NA	NA
WBGene00018180	srsx-22	NA	NA	NA	NA	no	-0.930004861887971	NA	no	NA	NA	NA
WBGene00018181	F38E1.9	0.0617501338868838	0.872167048308472	no	no	no	0.108404120112825	0.809195846536205	no	-0.153972966407343	0.1869111132036	no
WBGene00018182	F38E1.10	-1.47357691092658	NA	no	no	no	NA	NA	NA	NA	NA	NA
WBGene00018183	F38E1.11	NA	NA	NA	NA	no	NA	NA	NA	NA	NA	NA
WBGene00018184	F38E9.1	0.54724637461541	0.0112780086001141	no	no	no	0.491721296429383	0.356356279803332	no	0.0187118170113239	0.934086017303702	no
WBGene00018186	F38E9.4	0.876033975191231	NA	no	NA	no	NA	NA	NA	NA	NA	NA
WBGene00018187	F38E9.5	-0.00134188934825139	0.99767963363306	no	no	no	-0.267245985578426	0.584068968577339	no	0.166576988931896	0.0630242531948999	no
WBGene00018188	F38E9.6	0.0211535009147056	NA	no	no	no	0.208849993799205	NA	no	NA	NA	NA
WBGene00018189	nhr-181	-0.554023143924078	NA	no	no	no	0.0265725209684415	NA	no	NA	NA	NA
WBGene00018190	F38H12.5	NA	NA	NA	NA	no	NA	NA	NA	NA	NA	NA
WBGene00018191	frpr-7	0.271666152287977	NA	no	no	no	-0.502765504823214	0.841535526953417	no	NA	NA	NA
WBGene00018192	F39B3.3	0.322166186648004	NA	no	no	no	0.376790449752994	NA	no	NA	NA	NA
WBGene00018193	F39C12.1	-0.11168613607951	0.727638424975896	no	no	no	-0.0415827570017305	0.959668480950899	no	-0.154359540207295	0.29256996300384	no
WBGene00018194	F39E9.1	NA	NA	NA	NA	no	-0.0436682345463733	0.978451448319401	no	NA	NA	NA
WBGene00018195	btb-16	-0.934696730492513	0.252218294358899	no	no	no	0.0921740956658231	NA	no	-1.00859086423633	0.0206602008293531	no
WBGene00018196	nep-13	0.242414968219111	0.656544390334443	no	no	no	0.0419929273404108	0.982100871521959	no	0.0320160441052294	0.916961320132993	no
WBGene00018198	F39E9.6	NA	NA	NA	NA	no	0.031780821118536	NA	no	NA	NA	NA
WBGene00018199	F39E9.7	NA	NA	NA	NA	no	0.462908235116052	NA	no	NA	NA	NA
WBGene00018200	btb-17	0.0502596343457741	0.968693509636127	no	no	no	-0.197695228971535	0.957112512881786	no	0.429981162179839	0.619454837958889	no
WBGene00018201	btb-18	0.754608536837261	NA	no	NA	no	-0.119793075353297	NA	no	NA	NA	NA
WBGene00018202	F39F10.2	2.57321462185858	NA	NA	NA	no	0.0901654216619466	0.978908381503732	no	NA	NA	NA
WBGene00018203	F39F10.3	0.170312007266943	0.852150669062576	no	no	no	-0.208296225581967	0.896934191261137	no	0.286654619106221	0.112558049244202	no
WBGene00018204	F39F10.4	NA	NA	NA	NA	no	-0.446463643772399	NA	no	NA	NA	NA
WBGene00018205	F39F10.5	NA	NA	NA	NA	no	0.828428669726741	NA	NA	NA	NA	NA
WBGene00018206	ugt-61	0.0441020348109815	0.951558979124351	no	no	no	0.138727779241055	0.929619671121819	no	-0.251646861120096	0.507955337116298	no
WBGene00018207	F39G3.2	-0.17212397882533	0.752900832739377	no	no	no	-0.479465738147529	0.77295852253459	no	0.400580947716453	0.551355811786527	no
WBGene00018208	F39G3.3	-0.0338716020331674	0.954412831658525	no	no	no	-0.0308748012227522	0.979332424302355	no	-0.104875299867061	0.560410268133758	no
WBGene00018209	F39G3.4	-1.18072089493675	NA	no	no	no	-0.823306360520128	NA	no	NA	NA	NA
WBGene00018210	F39G3.5	-0.476367714859087	0.227149987141245	no	no	no	-0.100629788360406	0.934884702172294	no	-0.600123394077224	0.250626641083504	no
WBGene00018211	oac-24	-0.139439610839941	0.942461590252436	no	no	no	-0.307118294718628	NA	no	NA	NA	NA
WBGene00018212	F39H12.1	-0.188283827970953	0.737521314977268	no	no	no	0.08854721045646	0.980527861886049	no	-0.423723580176706	0.26456655645268	no
WBGene00018213	F39H12.2	0.204904724798098	0.935901705283317	no	no	no	0.0135601984666168	NA	no	NA	NA	NA
WBGene00018214	F39H12.3	0.00384869029265537	0.994503556577557	no	no	no	0.0873922700599685	0.927356996689642	no	-0.166178948515797	0.327936111442748	no
WBGene00018215	igcm-1	-0.760531773135879	0.0253994554081077	no	no	yes	-1.29337536149972	0.0551280517921617	no	0.41581137302839	0.112964725865366	no
WBGene00018216	F40A3.1	-0.205167403566066	0.6011654707448	no	no	no	0.124909293550029	0.951609311399716	no	-0.493478274119802	0.230803728276639	no
WBGene00018217	F40A3.2	-0.204775345336653	0.71182086061407	no	no	no	-0.500788319962245	0.550396767313279	no	0.195646752041036	0.431302131341861	no
WBGene00018218	F40A3.3	-0.116966408238274	0.593802493301115	no	no	no	-0.21971706150774	0.404425860433185	no	0.00132339196301296	0.985285088193559	no
WBGene00018219	F40A3.4	-1.03055661669155	NA	no	no	no	0.163291181120978	NA	no	NA	NA	NA
WBGene00018221	F40A3.6	-0.166849750151467	0.407443746615102	no	no	no	0.0238703529463307	0.98009516943322	no	-0.297361182055837	0.0283144671680861	no
WBGene00018222	F40A3.7	-0.211152590236261	0.867748450275723	no	no	no	-0.394496971349555	0.733770431584853	no	0.132835420406806	0.759537683222699	no
WBGene00018223	bath-13	-0.856488746208498	NA	no	no	no	-0.492851778158575	0.835911683089826	no	NA	NA	NA
WBGene00018224	bath-18	NA	NA	NA	NA	no	0.343660161596025	NA	no	NA	NA	NA
WBGene00018225	nep-14	NA	NA	NA	NA	no	-0.965028114844193	0.600165732145663	no	NA	NA	NA
WBGene00018226	F40B5.2	-0.101180079336776	0.869782269578925	no	no	no	0.00376874305113547	0.996827971738449	no	-0.213210698832222	0.206137109651408	no
WBGene00018227	nep-15	-1.01604565474794	0.292128954739507	no	no	no	-0.618762265824025	0.782766158671842	no	-0.408958493169118	0.329120034513197	no
WBGene00018228	F40C5.1	2.89825951114848	NA	NA	NA	no	-0.0843458571957001	NA	no	NA	NA	NA
WBGene00018229	F40C5.2	0.134946210202102	0.905921562789205	no	no	no	-0.930004861887972	NA	no	NA	NA	NA
WBGene00018230	mage-1	0.130021428064756	0.62074117630921	no	no	no	0.0961853167485052	0.944088169964403	no	-0.0749552710245979	0.530464283406499	no
WBGene00018231	F40E3.3	-0.608648369849312	NA	no	no	no	1.78114776648934	NA	NA	NA	NA	NA
WBGene00018232	F40E3.5	0.0772045069403361	0.90667204833127	no	no	no	-0.35879811952645	0.871163265862731	no	0.427738413856372	0.381989094213275	no
WBGene00018233	F40E3.6	1.45190477159945	NA	NA	NA	no	-1.55269132985374	NA	no	NA	NA	NA
WBGene00018234	F40E12.1	NA	NA	NA	NA	no	NA	NA	NA	NA	NA	NA
WBGene00018235	F40E12.2	-0.276922070489586	0.737521314977268	no	no	no	-0.880694938704354	0.102555637978247	no	0.491449794844188	0.104557563091669	no
WBGene00018236	fbxb-71	NA	NA	NA	NA	no	NA	NA	NA	NA	NA	NA
WBGene00018237	F40F4.6	0.112187926267381	0.639770608258368	no	no	no	0.0413558872344012	0.928837949398047	no	-0.0267987394599698	0.695357886336111	no
WBGene00018238	F40F4.7	0.352786908220562	0.260521024424804	no	no	no	0.0477522316683355	0.971675428974767	no	0.298716676541751	0.349029675404215	no
WBGene00018239	sec-20	-0.237088057143075	0.423470177065608	no	no	no	0.529502052649655	0.54344039784994	no	-0.816884850941223	0.0818889247207016	no
WBGene00018240	cox-17	-0.163838593504635	0.672974194119928	no	no	no	-0.0761401566140036	0.945179404681801	no	-0.188214394479597	0.368912018593903	no
WBGene00018241	F40G9.5	-0.193643994019865	0.767578072526598	no	no	no	0.157764625919121	0.934541536175405	no	-0.367933588026553	0.402664805650314	no
WBGene00018242	F40G9.6	NA	NA	NA	NA	no	1.87962384714223	NA	NA	NA	NA	NA
WBGene00018243	F40G9.7	-1.91693267062146	NA	no	no	no	0.0317815843288076	NA	no	NA	NA	NA
WBGene00018244	F40G9.8	NA	NA	NA	NA	no	NA	NA	NA	NA	NA	NA
WBGene00018245	F40G9.9	-0.741152282157917	NA	no	no	no	0.993548489754517	NA	NA	NA	NA	NA
WBGene00018246	clec-148	0.345844735297685	NA	no	no	no	-1.75772582258834	NA	no	NA	NA	NA
WBGene00018247	F40G9.12	-0.386118926191041	NA	no	no	no	0.993548489754517	NA	NA	NA	NA	NA
WBGene00018248	F40G9.14	-0.84035598565088	NA	no	no	no	0.993548489754517	NA	NA	NA	NA	NA
WBGene00018249	F40H3.1	0.0993741074945336	0.852150669062576	no	no	no	-0.0291659612407569	0.980219312344614	no	0.0723383004777587	0.744373460984581	no
WBGene00018250	F40H3.2	0.521497570822233	0.236040539147556	no	no	no	0.360719272252238	0.636429582302344	no	0.0721996005618402	0.847653449317567	no
WBGene00018251	F40H3.3	-0.507121658233905	0.56039587909538	no	no	no	-0.695690060472631	NA	no	NA	NA	NA
WBGene00018252	F40H3.6	NA	NA	NA	NA	no	0.0317795180351766	NA	no	NA	NA	NA
WBGene00018253	F40H6.1	0.102121676029469	0.802359783525612	no	no	no	-0.0828548937356556	0.906361239966286	no	0.0942496060873485	0.692505522191093	no
WBGene00018254	F40H6.2	NA	NA	NA	NA	no	-0.930004861887971	NA	no	NA	NA	NA
WBGene00018255	F40H6.5	0.322166186648004	NA	no	no	no	-0.981275360398974	NA	no	NA	NA	NA
WBGene00018256	cutl-28	-1.05289798172364	0.165451648353273	no	no	no	-1.35377469188903	0.0147353884053211	no	0.320337344246502	0.549273408801028	no
WBGene00018257	F41B4.1	0.230754620583065	0.460727651473451	no	no	no	0.0604758152098037	0.976714657210331	no	0.333135616542248	0.535561880793224	no
WBGene00018258	F41B4.2	0.053813103746389	0.950661266008804	no	no	no	-0.460813795191018	0.639555087522959	no	0.391299904369247	0.278710498740466	no
WBGene00018259	F41B4.3	0.00780348661865701	0.994210800012287	no	no	no	0.896105443714344	0.534742162116496	no	-1.02238523877421	0.106521836392609	no
WBGene00018260	cyp-33C7	0.0713546899226667	0.932573875977677	no	no	no	-0.534848403082882	0.78038132021643	no	0.708562105787542	0.350217996744482	no
WBGene00018261	cyp-33C5	0.164895823805986	0.808184059595821	no	no	no	-0.588987940445195	0.671602391614074	no	0.82226450611495	0.253614471918443	no
WBGene00018262	cyp-33C3	0.143681153838522	0.940413868726453	no	no	no	-0.700295392308106	0.733359380327624	no	0.637814404529046	0.17233226137153	no
WBGene00018264	cyp-33C6	0.116245024158088	NA	no	no	no	0.457339502637456	NA	no	NA	NA	NA
WBGene00018265	nhr-182	0.146549144874528	0.831895480677475	no	no	no	0.325343055813457	0.837818980558391	no	-0.295610758428372	0.224099711384451	no
WBGene00018266	nhr-183	-0.106178088651295	0.949988492938863	no	no	no	-0.62378159098228	NA	no	0.683555935562787	0.415382320927653	no
WBGene00018267	F41C3.1	-1.59635083743837	NA	no	no	no	-0.823306360520128	NA	no	NA	NA	NA
WBGene00018268	F41C3.2	-0.300067103560446	0.0976009925964624	no	no	no	-0.199838668733776	0.639555087522959	no	-0.199928694472332	0.0476810045228772	no
WBGene00018269	acs-11	0.0619793772643603	0.849929108665854	no	no	no	0.0383021427187718	0.974726092865438	no	-0.016628066528329	0.938211612520158	no
WBGene00018270	F41C3.4	-0.00211405944550142	0.997554043308291	no	no	no	0.0892714292854291	0.912684882670968	no	-0.205969670667357	0.297843165472718	no
WBGene00018271	F41C3.5	-0.0226667961410771	0.967955975375065	no	no	no	-0.0556458937663985	0.901307850465359	no	-0.0605925405126482	0.750956362612763	no
WBGene00018272	F41C3.6	1.15823974352273	NA	NA	NA	no	0.893282843188484	NA	NA	NA	NA	NA
WBGene00018273	F41C3.7	-0.0695100862782688	NA	no	no	no	0.819227371858357	NA	NA	NA	NA	NA
WBGene00018274	F41C3.8	0.117718333442705	0.868673403195928	no	no	no	0.000153991142506853	0.999840750971968	no	0.0297709419306985	0.864691671242517	no
WBGene00018275	F41C3.11	-0.327139221635119	0.56492173673913	no	no	no	-0.056083248199599	0.985764621764066	no	-0.403589564207867	0.428433053707518	no
WBGene00018276	F41C6.2	NA	NA	NA	NA	no	-0.930004861887972	NA	no	NA	NA	NA
WBGene00018277	F41C6.3	NA	NA	NA	NA	no	2.72791096424931	NA	NA	NA	NA	NA
WBGene00018278	F41C6.4	2.09039729174458	NA	NA	NA	no	-0.425395750247015	NA	no	NA	NA	NA
WBGene00018279	F41C6.6	NA	NA	NA	NA	no	-1.71733281657625	NA	no	NA	NA	NA
WBGene00018280	F41C6.7	-0.40908211500164	0.312521265435108	no	no	no	-0.342193125316475	0.831460555811048	no	-0.288379123767976	0.532262697931405	no
WBGene00018281	tbc-18	0.297715163437267	0.716380395126274	no	no	no	0.00342020814824172	0.998216785255225	no	0.0310132212079387	0.965693539836189	no
WBGene00018282	F41D9.2	-0.159677404615657	0.83033757948458	no	no	no	0.192069569718589	0.830642283883804	no	-0.390369685352161	0.387711031213207	no
WBGene00018283	sulp-3	-0.243384003069447	0.909188603301966	no	no	no	-0.738392856504765	NA	no	0.27458984770284	0.546868211239405	no
WBGene00018284	F41E6.1	0.131233688188502	0.924270217337986	no	no	no	1.09191971827686	NA	NA	NA	NA	NA
WBGene00018285	smk-1	0.0471732271521577	0.87288941049981	no	no	no	0.129231563293124	0.711443715767213	no	-0.166576441387823	0.239527447093994	no
WBGene00018286	F41E6.5	-0.284661279932214	0.330778922778078	no	no	no	0.0617068218746869	0.979081842982813	no	-0.239661503587653	0.62829588478864	no
WBGene00018288	F41E6.7	-0.161785865613377	NA	no	no	no	-0.471255576496664	NA	no	NA	NA	NA
WBGene00018289	F41E6.8	-0.963134372474136	NA	no	no	no	-1.20472252721725	NA	no	NA	NA	NA
WBGene00018290	vps-60	0.0866514137213999	0.733482874493284	no	no	no	-0.255351332824562	0.82137425239601	no	0.243103603430388	0.158676692152557	no
WBGene00018291	fip-4	NA	NA	NA	NA	no	-0.181069181571811	NA	no	NA	NA	NA
WBGene00018292	F41E6.11	-0.0696092457728404	0.927042593877929	no	no	no	-0.936247114505722	0.00859435722808951	no	0.775772289464834	0.0119333629149103	yes
WBGene00018293	F41E6.12	-0.658627450887673	1.78194607202217e-05	no	no	yes	-0.384998939782189	0.550396767313279	no	-0.400590856730614	0.0283725470755398	no
WBGene00018294	atg-18	-0.244695261614103	0.187717468461961	no	no	no	0.121214474195428	0.814907569624451	no	-0.431669429980606	0.087249056635963	no
WBGene00018295	oac-29	-1.93761956045846	0.0218653342380789	no	no	yes	-0.894624698880081	NA	no	-0.187765927954606	0.851507320897772	no
WBGene00018296	F41F3.1	0.175630547052306	0.825126890568015	no	no	no	0.377499088553257	NA	no	-0.547675338216941	0.425315171910411	no
WBGene00018297	F41F3.3	-0.615357386510159	1.3193435405541e-06	no	no	no	-1.08726396900165	0.000436177955197993	no	0.4497479277724	0.257656787903442	no
WBGene00018298	F41G3.1	0.246695801314988	0.712491807720612	no	no	no	-0.0170186126415688	0.992537462144507	no	0.181514541728832	0.531241515187818	no
WBGene00018299	F41G3.2	0.666641671651898	NA	no	NA	no	0.23544620193358	NA	no	NA	NA	NA
WBGene00018300	F41G3.3	-0.587717469322283	0.410979481310682	no	no	no	-0.758865244332432	NA	no	NA	NA	NA
WBGene00018301	F41G3.5	-0.0561769634215251	0.914787399493674	no	no	no	-0.103274835939638	0.935205541041114	no	-0.0836606796460494	0.769195393409998	no
WBGene00018302	F41G3.6	0.318172296118449	0.0925937036961661	no	no	no	0.199424383691809	0.507179085760905	no	0.0228285625465596	0.792025176233495	no
WBGene00018303	F41G3.10	0.806376549547761	0.00242612805098954	no	yes	yes	0.334051621924135	0.677801039131737	no	0.377768319172846	0.362819507505359	no
WBGene00018304	agr-1	0.234907764522569	0.872167048308472	no	no	no	0.150802328701204	0.96400742144653	no	0.287414965494952	0.751486468007261	no
WBGene00018305	exos-8	0.168260635574018	0.329010066683978	no	no	no	0.303325088681588	0.365359092888087	no	-0.233122838008577	0.0583237027762843	no
WBGene00018307	dyla-1	-1.15564070206038	NA	no	no	no	0.187623338025726	NA	no	NA	NA	NA
WBGene00018308	F41G4.4	NA	NA	NA	NA	no	0.913973388159697	NA	NA	NA	NA	NA
WBGene00018309	F41G4.5	NA	NA	NA	NA	no	-1.78325385329604	NA	no	NA	NA	NA
WBGene00018310	F41G4.7	-0.054797854285168	NA	no	no	no	-0.426480733464854	0.583243357255436	no	0.418113553843381	0.498882712674422	no
WBGene00018311	F41G4.8	-0.0206815078148304	0.985026274565443	no	no	no	-0.0686891638895285	0.985642440581976	no	0.0270760542680216	0.93749146951182	no
WBGene00018312	F41H8.1	0.209609165025894	NA	no	no	no	0.284631808512657	NA	no	NA	NA	NA
WBGene00018313	F41H8.2	NA	NA	NA	NA	no	NA	NA	NA	NA	NA	NA
WBGene00018314	F41H10.1	0.222187657365887	0.28133519523623	no	no	no	0.0916247793765939	0.891734394005188	no	0.0384236295600903	0.638549087024055	no
WBGene00018315	F41H10.2	NA	NA	NA	NA	no	-0.930004861887971	NA	no	NA	NA	NA
WBGene00018316	F41H10.3	-0.0950595166024088	0.849929108665854	no	no	no	-0.0264402995725545	0.972067766396605	no	-0.182645248853213	0.352450239647553	no
WBGene00018317	F41H10.4	-0.422016639038682	0.167415018606444	no	no	no	-0.21851354627031	0.850335361457914	no	-0.229350755241797	0.537256086526438	no
WBGene00018318	F41H10.5	-0.00689518040022641	0.994769658159661	no	no	no	0.103967858705305	0.945444825520181	no	-0.265945101822997	0.370591891683144	no
WBGene00018319	hda-6	0.0548958673611065	0.906636277935372	no	no	no	0.146122464567582	0.681396264371772	no	-0.198019914672357	0.0917136690130855	no
WBGene00018321	sand-1	0.178802724797452	0.558602164410703	no	no	no	0.207945449875836	0.678067517279144	no	-0.151113988456295	0.495574731897664	no
WBGene00018322	F41H10.12	-0.973475375068329	NA	no	no	no	-0.540389355562321	NA	no	NA	NA	NA
WBGene00018323	F42A6.1	-1.30138370019446	NA	no	no	no	NA	NA	NA	NA	NA	NA
WBGene00018324	F42A6.2	-0.28002046380682	NA	no	no	no	-2.55777398245366	NA	no	NA	NA	NA
WBGene00018325	F42A6.3	NA	NA	NA	NA	no	0.366253594055207	NA	no	NA	NA	NA
WBGene00018326	cyp-25A5	NA	NA	NA	NA	no	1.35082068606209	NA	NA	NA	NA	NA
WBGene00018327	F42A6.5	-0.0967382837239516	0.946388810768044	no	no	no	0.031780821118536	NA	no	NA	NA	NA
WBGene00018328	F42A6.6	-0.100977395054355	0.836805629637284	no	no	no	0.112078128707579	0.888549828354606	no	-0.280971353011162	0.362198724411535	no
WBGene00018329	fbxa-130	NA	NA	NA	NA	no	NA	NA	NA	NA	NA	NA
WBGene00018330	elks-1	-0.0463997778031339	0.946609567035225	no	no	no	-0.392224826652216	0.37308324121617	no	0.243252715050697	0.147484687512101	no
WBGene00018332	F42A9.3	-0.194339773923063	0.684528301936729	no	no	no	0.28309264359745	0.736113240619036	no	-0.585850832454548	0.0326205683411745	no
WBGene00018333	cyp-33E3	0.886891493475368	0.155806328856571	no	no	no	0.99460221793801	NA	NA	NA	NA	NA
WBGene00018334	cyp-33E2	0.123884219911982	0.825126890568015	no	no	no	0.362428485260424	0.808978331919019	no	-0.362438944466535	0.342155848190079	no
WBGene00018335	F42A9.6	0.386466435379347	0.664733358196811	no	no	no	0.240119160372402	0.311098998088407	no	-0.00607147738664099	0.992577328475749	no
WBGene00018336	F42A9.7	-0.0208544913756421	0.965911473219037	no	no	no	0.317866928089203	0.682308777408878	no	-0.451815420586856	0.0271960472236482	no
WBGene00018337	F42A9.8	-0.174595676734573	0.786229163509545	no	no	no	0.413598370806444	0.534742162116496	no	-0.717381633512613	0.0340065580475919	no
WBGene00018338	F42A9.9	0.775143756686778	NA	no	NA	no	0.664386421572661	NA	NA	NA	NA	NA
WBGene00018339	abcf-3	0.131951681598972	0.440219063195534	no	no	no	0.133938072485928	0.624464329817954	no	-0.104271945534627	0.129766220195276	no
WBGene00018340	anmt-2	-0.124787315064964	0.801164320507211	no	no	no	-0.129745923956937	0.87254244379023	no	-0.0857215104476529	0.562770938977905	no
WBGene00018341	F42A10.5	0.0993827364733431	0.661606299894335	no	no	no	0.0706414884093759	0.889854789794399	no	-0.0581533304663325	0.64510891757543	no
WBGene00018342	F42A10.6	0.400232709434853	0.0416047401419344	no	no	no	0.324548563889354	0.337848576796432	no	-0.0148055132647721	0.932706919918087	no
WBGene00018343	F42A10.7	0.265793315758843	0.196865076211352	no	no	no	0.165708089449979	0.833032861586326	no	-0.00803211683387755	0.94957965778525	no
WBGene00018344	npr-27	0.302578777885947	0.886688701794917	no	no	no	-0.745920141364626	NA	no	1.1407616235558	0.475716994878553	no
WBGene00018345	F42C5.3	0.310074498052094	NA	no	no	no	1.21145200310744	NA	NA	NA	NA	NA
WBGene00018346	F42C5.4	0.0667464421656456	0.950231952424794	no	no	no	0.487676512384215	0.84696942750814	no	-0.428290765630789	0.487864130834588	no
WBGene00018347	F42C5.5	0.0547780153002829	0.925208514822176	no	no	no	0.100535934677682	0.951385910010839	no	-0.131585154418423	0.338203388750312	no
WBGene00018348	F42C5.6	-0.658161673123603	NA	no	no	no	0.478422974198123	NA	no	NA	NA	NA
WBGene00018349	F42C5.9	-0.114048354073626	0.641713270334859	no	no	no	0.100858832551522	0.877269418356653	no	-0.309520024411251	0.0668804481020918	no
WBGene00018350	ifo-1	0.218508607685813	0.138460108855262	no	no	no	0.0979433670137001	0.838424119957688	no	0.0366794703492983	0.794242631628139	no
WBGene00018351	F42G2.2	0.165566060768819	0.745737254997329	no	no	no	0.352534108606396	0.609486613729369	no	-0.333203575331942	0.312086892184248	no
WBGene00018352	fbxc-20	NA	NA	NA	NA	no	-0.0231970314177999	NA	no	NA	NA	NA
WBGene00018353	fbxa-182	0.528711411486424	0.396594200760631	no	no	no	0.356310250443714	0.838424119957688	no	0.168706098404327	0.679855162659156	no
WBGene00018354	F42G2.5	0.26383030185289	0.755963075513539	no	no	no	0.400374046740372	0.852157624031027	no	-0.220038459613704	0.276196875388987	no
WBGene00018355	ceh-86	0.689464769654493	NA	no	NA	no	-0.168008234460324	NA	no	NA	NA	NA
WBGene00018356	islo-1	-0.24680778434814	0.784701298715495	no	no	no	-0.119610697082189	0.935379837813324	no	-0.177015338560206	0.519096050089891	no
WBGene00018357	moc-3	0.0198553026322028	0.968693509636127	no	no	no	0.0976716410765226	0.910186814902109	no	-0.164772734032685	0.425034353792871	no
WBGene00018358	F42G8.7	-0.187227382508217	0.704928918908208	no	no	no	0.269023467450785	0.905114990585949	no	-0.458331726962934	0.29910721405527	no
WBGene00018359	F42G8.8	-0.133550147431997	0.751246258432539	no	no	no	-0.171564668036194	0.88636147299593	no	-0.0429733051630922	0.721506408657341	no
WBGene00018360	irld-8	0.0558798316507167	0.921558426191436	no	no	no	0.543089877866147	0.601239764519051	no	-0.52750641348704	0.124343153820828	no
WBGene00018361	F42G8.10	0.0345302408546809	0.91407614345294	no	no	no	-0.0297478484718813	0.968344074854245	no	-0.0196822054864248	0.889801031476093	no
WBGene00018362	F42G9.1	0.0801660327842781	0.766262395857172	no	no	no	0.0859714213840876	0.841238185020789	no	-0.106386843871763	0.239804842436062	no
WBGene00018363	F42G9.4	-0.0796926288334644	0.967955975375065	no	no	no	-0.19320286269754	NA	no	0.0177335138007755	0.982168088708256	no
WBGene00018364	dagl-2	0.00823066854773615	0.993843099585341	no	no	no	0.149769622131419	0.686465029366395	no	-0.259064096724482	0.201753768271616	no
WBGene00018365	tpst-2	0.548279465934566	NA	no	no	no	-0.144106491248699	NA	no	NA	NA	NA
WBGene00018366	F42H10.2	0.238227768663276	0.343522247187066	no	no	no	0.237493960284303	0.925195488705494	no	-0.0252744785805468	0.911460133162813	no
WBGene00018367	F42H10.3	-0.267977495225945	0.131373475150886	no	no	no	0.112443634498383	0.932472602724069	no	-0.442521214402821	0.1219964256307	no
WBGene00018369	F42H10.5	-0.108472687293992	0.842400177357817	no	no	no	-0.0163437612813495	0.990644303665519	no	-0.179158533530439	0.302380388800174	no
WBGene00018370	F42H10.6	-0.139278216679814	0.759149524746178	no	no	no	-0.107974641153252	0.950592349324519	no	-0.0587612814820073	0.826784911862831	no
WBGene00018371	ess-2	0.0158725751002974	0.980690462244119	no	no	no	-0.126064315452929	0.880581508492727	no	0.0310562791207814	0.816299936399975	no
WBGene00018373	F43B10.1	-0.0187943993158622	NA	no	no	no	-0.930004861887971	NA	no	NA	NA	NA
WBGene00018374	tag-343	-0.400781267052849	0.00389023532739273	no	no	no	-0.275201270531972	0.703874828727107	no	-0.233040087314814	0.0296352915606909	no
WBGene00018375	F43C9.1	0.0674076717359993	0.953609547320814	no	no	no	0.458665209601786	0.805685474446174	no	-0.54917485254475	0.0366998277543214	no
WBGene00018376	F43C9.2	0.267906252135052	0.21079294192116	no	no	no	0.386356332428265	0.46369556508056	no	-0.192200846792435	0.508087420755114	no
WBGene00018377	hum-10	0.749563379375208	NA	no	NA	no	NA	NA	NA	NA	NA	NA
WBGene00018378	F43C11.1	-2.58106375116009	NA	no	no	no	-1.78325385329604	NA	no	NA	NA	NA
WBGene00018379	F43C11.2	-0.906786589294687	NA	no	no	no	-1.81251074136389	NA	no	NA	NA	NA
WBGene00018380	decr-1.1	0.949720851298528	1.07699644564231e-06	no	yes	no	1.03315519963594	0.0143562663899829	yes	-0.312740904847083	0.493600332212445	no
WBGene00018381	F43C11.4	2.26646198084287	NA	NA	NA	no	-0.930004861887972	NA	no	NA	NA	NA
WBGene00018382	F43C11.5	NA	NA	NA	NA	no	NA	NA	NA	NA	NA	NA
WBGene00018383	F43C11.6	-0.41604081163202	0.84807721826322	no	no	no	-0.579256033184721	NA	no	NA	NA	NA
WBGene00018384	F43C11.7	0.490400803451361	0.638302730774428	no	no	no	0.104414354572449	0.973959407773809	no	0.465560640635623	0.485420353545874	no
WBGene00018385	F43C11.8	-2.08060559607528	NA	no	no	no	0.993548489754517	NA	NA	NA	NA	NA
WBGene00018386	F43C11.9	0.0693583452968667	0.951395901583404	no	no	no	-0.109554861152794	0.972695632485815	no	0.102201397140863	0.630557471267281	no
WBGene00018387	F43C11.10	NA	NA	NA	NA	no	NA	NA	NA	NA	NA	NA
WBGene00018388	F43C11.11	NA	NA	NA	NA	no	NA	NA	NA	NA	NA	NA
WBGene00018389	F43C11.12	-1.46412895019678	NA	no	no	no	0.0317814821902283	NA	no	NA	NA	NA
WBGene00018390	F43E2.1	-0.124787391308868	0.737247290821865	no	no	no	0.111084942288973	0.850335361457914	no	-0.335680445118829	0.0639587821509166	no
WBGene00018391	rpb-4	-0.0851045183972248	0.833182704506007	no	no	no	0.0804676122622012	0.942651192037011	no	-0.275247512491678	0.227474449602269	no
WBGene00018392	insc-1	0.297340957441532	0.631305275222702	no	no	no	0.134156901747165	0.937538264869732	no	0.218202277613677	0.60029100368658	no
WBGene00018393	msra-1	-0.548204159452755	8.88928021596475e-09	no	no	no	-0.466382486146355	0.00264260502206707	no	-0.16837741609547	0.252314720837653	no
WBGene00018394	F43E2.6	-0.28882945133436	NA	no	no	no	-0.418876307655899	0.711443715767213	no	-0.124676142135528	0.901995948776674	no
WBGene00018395	mtch-1	-0.0456328233058269	0.888898033175337	no	no	no	0.0108480488699118	0.985770998549614	no	-0.154823884575948	0.157389669056224	no
WBGene00018396	F43E2.9	0.790253979791427	0.618230496069288	no	no	no	-0.134099808501121	NA	no	NA	NA	NA
WBGene00018397	F43E2.11	-0.588926102499917	NA	no	no	no	0.0706592893413003	NA	no	NA	NA	NA
WBGene00018398	sptl-2	0.262201651069318	0.0913672745518384	no	no	no	0.344545249314018	0.310141461190235	no	-0.166572652284599	0.355634431662871	no
WBGene00018399	F43H9.3	0.185634713758241	0.672998123794154	no	no	no	0.416512328928902	0.358721374924102	no	-0.331856838347058	0.0587282339757646	no
WBGene00018400	F43H9.4	-0.588910866410801	0.0140081209200002	no	no	yes	-0.484648877784156	0.577068851199004	no	-0.167543813223016	0.566414704979732	no
WBGene00018402	kvs-3	-0.39726353373842	0.814283115051082	no	no	no	-0.284231536731743	0.932472602724069	no	-0.156814879113634	0.71296202039911	no
WBGene00018403	F44A2.3	0.385380110525903	0.401758589124316	no	no	no	0.257503305720064	0.813224012583362	no	0.0584763772237237	0.859602508968239	no
WBGene00018404	nhr-39	-0.235969143164375	NA	no	no	no	1.78114776648934	NA	NA	NA	NA	NA
WBGene00018405	F44A2.5	-0.193174088520522	0.725900466002578	no	no	no	-0.176680860570589	0.779067199834006	no	-0.100290214475783	0.255677745796668	no
WBGene00018406	F44A2.7	-1.59709345977413	NA	no	no	no	NA	NA	NA	NA	NA	NA
WBGene00018407	F44B9.2	-0.258731325086094	0.119862462505281	no	no	no	-0.0934767700541715	0.909489542414194	no	-0.268209948430732	0.0567628866674888	no
WBGene00018408	F44B9.5	-0.195508279364504	0.525707568837275	no	no	no	0.193404120816107	0.754742293413064	no	-0.53664337653434	0.0733134468700189	no
WBGene00018409	F44B9.8	0.18999832422734	0.347160105484829	no	no	no	0.283793243521488	0.375892564868773	no	-0.176607629124218	0.0987053039882746	no
WBGene00018410	F44B9.9	-0.131584985824835	NA	no	no	no	0.427595729877671	NA	no	-1.50116091001697	0.512072384728691	no
WBGene00018411	F44B9.10	-0.0692487781197783	NA	no	no	no	0.893294018940635	NA	NA	NA	NA	NA
WBGene00018412	nhr-37	-1.32543806239857	NA	no	no	no	0.993548489754517	NA	NA	NA	NA	NA
WBGene00018413	cyp-33C4	0.278593826317682	0.558660882021466	no	no	no	-0.350288776280743	0.881295546746665	no	0.624103865148406	0.179389404977779	no
WBGene00018414	nstp-8	-0.604909432889783	0.717838528943117	no	no	no	-1.43803420515362	NA	no	NA	NA	NA
WBGene00018415	nhr-184	-0.292249361421067	0.743677840078024	no	no	no	-0.0113730945426016	NA	no	-0.840075942421703	0.328349378198006	no
WBGene00018416	retr-1	0.248964044180396	0.0557796864087282	no	no	no	0.374355854056717	0.0500567667732533	no	-0.218969019052246	0.0913346188250838	no
WBGene00018417	F44E2.3	0.108187740068767	0.761235230140989	no	no	no	0.282278161738151	0.84600899698859	no	-0.299594796761464	0.303844184681426	no
WBGene00018418	F44E2.4	-0.938175649032294	2.45690659226954e-09	no	no	yes	-1.05787576367254	2.07329954599599e-09	no	0.0544759438014394	0.762956384408596	no
WBGene00018419	F44E2.6	0.0410839318884073	0.935909791542545	no	no	no	-0.35990221392656	0.534742162116496	no	0.284180866937419	0.117429235052484	no
WBGene00018420	F44E2.7	0.0129012158672292	0.982576516864633	no	no	no	0.423743690105986	0.260430709541923	no	-0.520136780037006	0.0219822471339561	no
WBGene00018421	F44E2.8	0.169533529784873	0.300735210075866	no	no	no	0.332082036177194	0.252486021007402	no	-0.26113737496085	0.188376271815714	no
WBGene00018422	F44E2.9	0.045991429042282	0.923448953395819	no	no	no	0.0918810627158961	0.908011736112265	no	-0.13055293253566	0.332843507107702	no
WBGene00018423	F44E2.10	0.0183649408900099	0.971918886481294	no	no	no	0.129359311714808	0.877269418356653	no	-0.226704794583877	0.149662051884654	no
WBGene00018424	F44E7.2	0.198369879087047	0.225492456095332	no	no	no	0.595037921081882	0.252486021007402	no	-0.412058796587798	0.254113721029283	no
WBGene00018425	F44E7.3	-1.62941739627674	NA	no	no	no	-0.176615883076641	NA	no	NA	NA	NA
WBGene00018426	F44E7.4	0.105558586753691	0.482987850891883	no	no	no	0.0154881448387072	0.978908381503732	no	-0.00871191887900253	0.776420731087291	no
WBGene00018427	F44E7.5	0.694537581572534	1.56612639892471e-08	no	yes	no	0.691460485785791	0.000231410702764267	yes	-0.0888744538641103	0.626451446234737	no
WBGene00018428	fbxa-183	0.0635954313358885	0.969386442672934	no	no	no	-0.473474670780467	0.868998665868156	no	0.553228855165707	0.322189434237532	no
WBGene00018429	F44E7.7	-0.0501701035035441	0.982576516864633	no	no	no	0.023492159237686	0.992537462144507	no	-0.130494815233931	0.449730905459921	no
WBGene00018430	nhr-142	-0.471506016287043	0.708834247332772	no	no	no	0.294098600007047	0.925389944382268	no	-0.743296757612606	0.319112462142453	no
WBGene00018431	F44E7.9	-0.0460416347165392	0.919783382319573	no	no	no	0.0784358683766996	0.907936480978978	no	-0.225364069122357	0.125137740696859	no
WBGene00018432	irld-33	0.354363010610051	NA	no	no	no	NA	NA	NA	NA	NA	NA
WBGene00018433	ceh-82	1.59235443581288	NA	NA	NA	no	-0.363849245671908	NA	no	NA	NA	NA
WBGene00018434	ceh-81	2.26645017286953	NA	NA	NA	no	-0.802662924645423	NA	no	NA	NA	NA
WBGene00018435	btb-9	0.544899824170024	0.2024406329179	no	no	no	0.864047416269796	0.522028185210514	no	-0.536288545140874	0.240895726872777	no
WBGene00018436	fbxb-11	NA	NA	NA	NA	no	-0.930004861887971	NA	no	NA	NA	NA
WBGene00018437	btb-8	NA	NA	NA	NA	no	NA	NA	NA	NA	NA	NA
WBGene00018438	btb-6	0.922559205247738	0.110346508529772	no	no	no	1.01338565955102	NA	NA	-0.278350495707508	0.673810867795319	no
WBGene00018439	fbxa-184	NA	NA	NA	NA	no	0.153808528148649	NA	no	NA	NA	NA
WBGene00018440	F45C12.9	0.322166186648004	NA	no	no	no	-1.96392862350902	NA	no	NA	NA	NA
WBGene00018441	math-29	NA	NA	NA	NA	no	NA	NA	NA	NA	NA	NA
WBGene00018442	sdz-18	NA	NA	NA	NA	no	0.993548489754517	NA	NA	NA	NA	NA
WBGene00018443	btb-7	0.680151236178389	0.305142891114567	no	no	no	0.61512167446837	0.804034167707277	no	-0.669157430806604	0.587929806156995	no
WBGene00018444	fbxb-48	0.322166186315089	NA	no	no	no	NA	NA	NA	NA	NA	NA
WBGene00018445	fbxb-5	NA	NA	NA	NA	no	NA	NA	NA	NA	NA	NA
WBGene00018446	ceh-83	0.307449276968432	0.857232159478288	no	no	no	1.37659734754964	NA	NA	-1.11695964155603	0.329038327527073	no
WBGene00018447	irld-9	0.354363010610051	NA	no	no	no	-0.930004861887971	NA	no	NA	NA	NA
WBGene00018448	F45D11.1	-1.9913004746101	NA	no	no	no	-1.69441840482382	NA	no	NA	NA	NA
WBGene00018449	F45D11.2	NA	NA	NA	NA	no	NA	NA	NA	NA	NA	NA
WBGene00018450	F45D11.3	NA	NA	NA	NA	no	NA	NA	NA	NA	NA	NA
WBGene00018451	F45D11.4	NA	NA	NA	NA	no	NA	NA	NA	NA	NA	NA
WBGene00018452	F45D11.5	NA	NA	NA	NA	no	1.60909295956667	NA	NA	NA	NA	NA
WBGene00018454	fbxb-28	NA	NA	NA	NA	no	NA	NA	NA	NA	NA	NA
WBGene00018455	fbxc-42	0.495717686770561	0.596614270991402	no	no	no	0.322902713896952	0.855894306605318	no	0.104541097904445	0.735921104253113	no
WBGene00018456	fbxc-39	NA	NA	NA	NA	no	-0.913466593169654	NA	no	NA	NA	NA
WBGene00018457	fbxb-29	NA	NA	NA	NA	no	NA	NA	NA	NA	NA	NA
WBGene00018458	fbxb-30	NA	NA	NA	NA	no	NA	NA	NA	NA	NA	NA
WBGene00018459	F45D11.14	-0.607065998341885	0.00254744450827479	no	no	no	NA	NA	NA	NA	NA	NA
WBGene00018460	F45D11.15	-0.648058449533259	0.00189590793112052	no	no	no	NA	NA	NA	NA	NA	NA
WBGene00018461	F45D11.16	-0.667006267183206	0.00165219588876204	no	no	no	NA	NA	NA	NA	NA	NA
WBGene00018462	F45E1.1	-0.172898408424411	0.800578511267112	no	no	no	0.24768129100116	NA	no	NA	NA	NA
WBGene00018463	F45E1.2	0.529386361771065	NA	no	no	no	1.06605354010493	NA	NA	NA	NA	NA
WBGene00018465	F45E1.4	-0.506834972551634	0.000467899329336751	no	no	no	-0.427264148665215	0.0211213165661832	no	-0.176783650398542	0.00861311852216618	no
WBGene00018466	F45E1.5	-0.272017419003424	0.798444338647006	no	no	no	-0.40954357937348	NA	no	NA	NA	NA
WBGene00018467	sdpn-1	0.105305613919028	0.774426747013517	no	no	no	-0.210282824456622	0.832598512659544	no	0.217016525460981	0.264250269905978	no
WBGene00018468	tag-80	-0.142030990523911	0.948738031502	no	no	no	-0.333917441551827	0.55028882800066	no	0.193072849107018	0.785475675318397	no
WBGene00018470	F45E4.5	0.937317287539957	1.05923053030861e-05	no	yes	no	0.412323082988059	0.0247091205595006	no	0.467352792007379	0.215262188815263	no
WBGene00018471	F45E4.6	-0.192913447494411	0.753347591238737	no	no	no	0.0611782140151497	0.984460809653367	no	-0.462428655678918	0.273338269204513	no
WBGene00018472	nep-16	-0.817925436026349	0.521528448357596	no	no	no	-0.786882058057346	NA	no	-0.514156460932801	0.455427298953888	no
WBGene00018473	cima-1	-0.427672056872501	0.362704790025051	no	no	no	-0.409821127272096	0.534742162116496	no	-0.129161433439554	0.577141722440871	no
WBGene00018474	cnep-1	0.228914558944318	0.232485418523764	no	no	no	0.211260495340822	0.460537217543124	no	-0.0833010747744857	0.27545812135922	no
WBGene00018475	mrpl-14	-0.0413876874498276	0.905249859993133	no	no	no	-0.142658079182503	0.888662899165167	no	-0.017998498171135	0.88397680925439	no
WBGene00018476	F45E12.6	0.026379797094685	NA	no	no	no	-1.01256889438872	NA	no	NA	NA	NA
WBGene00018477	otpl-4	NA	NA	NA	NA	no	0.993548489754517	NA	NA	NA	NA	NA
WBGene00018478	otpl-5	0.322166186648004	NA	no	no	no	0.410625383385557	NA	no	NA	NA	NA
WBGene00018479	otpl-6	2.70699004108216	NA	NA	NA	no	1.06169275443958	NA	NA	NA	NA	NA
WBGene00018480	otpl-7	1.16169487966994	NA	NA	NA	no	0.965908611435113	NA	NA	NA	NA	NA
WBGene00018481	F45F2.9	-0.13242583739702	0.727019909670526	no	no	no	-0.0870327948935712	0.955352203040735	no	-0.16352300126298	0.517331842721627	no
WBGene00018482	F45F2.10	0.18406421519146	0.284928101952452	no	no	no	0.199681411882612	0.465659641650973	no	-0.116719270799545	0.154837676467568	no
WBGene00018483	F45F2.11	-0.310687909939224	0.43346479718633	no	no	no	0.213978682002669	0.411593478945685	no	-0.626933884085893	0.0423062513165535	no
WBGene00018484	F46C8.1	0.696711494984329	0.612096609060619	no	no	no	0.817773002594259	0.709531726325073	no	0.216775184378955	0.767679233012096	no
WBGene00018485	F46C8.3	-0.156491522152685	0.850260656383706	no	no	no	-0.483161527620098	0.596616833090167	no	0.247861792364414	0.38157264138985	no
WBGene00018486	glb-16	-0.430040659292491	NA	no	no	no	-0.977975362287345	NA	no	NA	NA	NA
WBGene00018487	F46C8.8	-0.802141594968761	6.05125727649446e-12	no	no	no	-1.26079258051728	0.00429792377474222	no	0.397333733397867	0.092826013764345	no
WBGene00018488	acs-1	-0.148904506324888	0.363330999280997	no	no	no	-0.174839245438779	0.484942047805287	no	-0.0742521323073549	0.401313073396256	no
WBGene00018489	F46E10.2	1.10650257762935	NA	NA	NA	no	-0.0438161178744045	NA	no	NA	NA	NA
WBGene00018490	F46E10.3	-1.18072089493675	NA	no	no	no	-0.930004861887971	NA	no	NA	NA	NA
WBGene00018491	mdh-1	-0.00876085429734283	0.982696943735583	no	no	no	-0.088215072289844	0.835911683089826	no	-0.0150760260952001	0.784212844164811	no
WBGene00018492	hpo-26	-0.0312122265568621	0.982576516864633	no	no	no	0.538175199077161	0.780633561703711	no	-0.369866712874321	0.557347043457629	no
WBGene00018493	F46F5.1	0.48638095217377	NA	no	no	no	-0.441663529871976	NA	no	NA	NA	NA
WBGene00018494	F46F5.2	NA	NA	NA	NA	no	-0.353575175707113	NA	no	NA	NA	NA
WBGene00018495	F46F5.4	-0.560409205374827	NA	no	no	no	-0.877512012436705	NA	no	NA	NA	NA
WBGene00018496	F46F5.5	NA	NA	NA	NA	no	-0.140503697940788	0.941595345295549	no	NA	NA	NA
WBGene00018497	F46F5.6	0.0956167529811446	0.872167048308472	no	no	no	0.203364972027256	0.91591059605718	no	-0.125440238492009	0.68213530631114	no
WBGene00018498	F46F5.7	0.378117571916434	0.35130422129047	no	no	no	0.457385747908095	NA	no	-0.0110319560367234	0.98221436464637	no
WBGene00018499	F46F5.8	NA	NA	NA	NA	no	NA	NA	NA	NA	NA	NA
WBGene00018500	F46F5.9	0.183548154936928	0.563302264260152	no	no	no	0.0825049599409473	0.968344074854245	no	0.015683170451125	0.943976466304986	no
WBGene00018501	F46F5.10	-0.106040269683044	NA	no	no	no	-1.30169688054987	NA	no	NA	NA	NA
WBGene00018502	F46F5.11	-0.537527155107133	0.0295399105223845	no	no	no	-0.450831654745919	0.700092889835812	no	-0.182129200156353	0.248408096146566	no
WBGene00018503	F46F5.12	NA	NA	NA	NA	no	NA	NA	NA	NA	NA	NA
WBGene00018504	F46F5.13	-0.107559702740004	NA	no	no	no	-0.578512045570543	NA	no	NA	NA	NA
WBGene00018505	F46F5.14	0.432007222410235	0.40312074198959	no	no	no	-0.605235247404312	0.779052558656723	no	0.869037300232309	0.103493905441622	no
WBGene00018506	F46F5.15	0.384840456909023	NA	no	no	no	3.06139671123402	NA	NA	NA	NA	NA
WBGene00018507	F46F5.16	0.235029271877901	0.903345037818401	no	no	no	0.44249746634288	NA	no	0.319988147381759	0.747327648795678	no
WBGene00018508	F46F11.1	0.00526583838494271	0.989658162468236	no	no	no	-0.0211538884330626	0.979081842982813	no	-0.0469555562312638	0.776009878071589	no
WBGene00018509	F46F11.6	0.0649476870513726	0.897787470395982	no	no	no	0.359862623668697	0.0526832493700274	no	-0.403356271281768	0.013139678401135	no
WBGene00018510	F46F11.7	-0.836338592493511	0.000285461946550201	no	no	no	-0.887139659468968	0.107097967041026	no	-0.0823381339049545	0.659425345852705	no
WBGene00018511	F46F11.8	0.0402292159946356	0.946388810768044	no	no	no	0.327457083576413	0.534742162116496	no	-0.389500679339119	0.179659096382616	no
WBGene00018512	trpp-8	0.0168905200534041	0.969249293996963	no	no	no	0.0485005949712074	0.944482032725661	no	-0.127322061781167	0.12913102167951	no
WBGene00018513	F46F11.10	-0.0725733349150919	0.894879355135136	no	no	no	0.142232932778993	0.932472602724069	no	-0.356450031434279	0.204700275606429	no
WBGene00018514	F46G11.1	-0.385584787662347	0.426474215762386	no	no	no	-0.0385479698145392	0.987798030455914	no	-0.533628381485202	0.229893225738216	no
WBGene00018515	F46G11.2	-0.767319300653066	0.000299960574495716	no	no	yes	-0.576094300129735	0.56369098212591	no	-0.299000171169439	0.198416822831804	no
WBGene00018516	tag-257	-0.00836258831781233	0.994503556577557	no	no	no	0.307971790697384	0.889285440013409	no	-0.4231169709347	0.329060531247547	no
WBGene00018517	F46G11.4	-0.450627372224414	0.833182704506007	no	no	no	-0.237328633449874	0.945444825520181	no	-0.297711494536477	0.569955474777551	no
WBGene00018518	F46H5.2	-0.0157569963660469	0.983864221405599	no	no	no	0.136437595872768	0.899410867493127	no	-0.198818506560898	0.422544367573726	no
WBGene00018519	F46H5.3	-0.100888673805136	0.761112218958331	no	no	no	-0.126570343792518	0.712689076357862	no	-0.0678030526030726	0.218665151975444	no
WBGene00018520	F46H5.4	-0.160998515265572	0.590833372576791	no	no	no	-0.210384915709739	0.676674169572715	no	-0.0593068165325814	0.423781807954319	no
WBGene00018521	F46H5.5	0.531411769048514	0.685958954032176	no	no	no	-0.28211655589003	NA	no	NA	NA	NA
WBGene00018522	F46H5.7	0.0808837913252533	0.727019909670526	no	no	no	0.0842209296013069	0.872137511281162	no	-0.0959828690536249	0.422358152981374	no
WBGene00018523	lact-1	0.0674576962098277	0.91786621100369	no	no	no	-0.425526901494014	0.84332992906974	no	0.512075748217959	0.289434333711316	no
WBGene00018525	F47B3.1	-0.0242049055631433	0.962943630904622	no	no	no	NA	NA	NA	NA	NA	NA
WBGene00018526	F47B3.2	0.00785433016439054	0.991515274921072	no	no	no	NA	NA	NA	NA	NA	NA
WBGene00018527	F47B3.3	0.334095919417663	0.265944536344014	no	no	no	NA	NA	NA	NA	NA	NA
WBGene00018528	F47B3.4	0.0304816191232701	0.952822411343274	no	no	no	0.0703499457651139	0.985764621764066	no	-0.04738115388578	0.885242467152801	no
WBGene00018529	F47B3.5	0.0779306001260433	0.872167048308472	no	no	no	-0.930004861887971	NA	no	NA	NA	NA
WBGene00018530	F47B3.6	-0.00187255666616712	0.997444812224333	no	no	no	-1.99298636506339	NA	no	NA	NA	NA
WBGene00018531	F47B3.7	-0.0121531558573896	0.981732664816124	no	no	no	0.470031568398014	0.530145318714667	no	-0.652658022869907	0.173870073305498	no
WBGene00018532	F47B7.1	-0.28587401702735	0.260521024424804	no	no	no	-0.202003686168039	0.831460555811048	no	-0.114476421888993	0.656796790931924	no
WBGene00018533	F47B7.2	-0.521166555872824	2.4269965379561e-05	no	no	no	-0.530914206712901	0.0184952207820908	no	-0.0925963910059376	0.319143359690564	no
WBGene00018534	F47B7.3	-1.66559503481002	NA	no	no	no	NA	NA	NA	NA	NA	NA
WBGene00018535	F47B7.4	-2.32326495727178	NA	no	no	no	-0.426223691100794	NA	no	NA	NA	NA
WBGene00018536	F47B7.5	2.26646198084287	NA	NA	NA	no	-1.96392862350902	NA	no	NA	NA	NA
WBGene00018537	F47B7.6	NA	NA	NA	NA	no	-0.206186645080845	0.877269418356653	no	NA	NA	NA
WBGene00018538	F47B7.7	0.997900569863703	0.000935481837990601	no	yes	yes	-0.1666367329337	0.962225839364759	no	0.972684145529922	0.139508737975848	no
WBGene00018539	nhr-185	NA	NA	NA	NA	no	0.993548489754517	NA	NA	NA	NA	NA
WBGene00018540	btb-21	-0.0439943375516123	NA	no	no	no	-0.161471053989875	0.944482032725661	no	NA	NA	NA
WBGene00018541	nhr-186	-1.83757235129217	NA	no	no	no	NA	NA	NA	NA	NA	NA
WBGene00018542	nhr-187	-1.01345636101242	NA	no	no	no	-0.759562455414354	NA	no	NA	NA	NA
WBGene00018543	ugt-32	0.895637133531359	0.0329134019455066	no	yes	no	0.210617223188675	0.934970656167213	no	0.609812154686721	0.275690893524638	no
WBGene00018544	nhr-188	-1.85340000780953	NA	no	no	no	0.993548489754517	NA	NA	NA	NA	NA
WBGene00018545	nhr-189	1.28738048108846	NA	NA	NA	no	1.78114776648934	NA	NA	NA	NA	NA
WBGene00018547	clec-78	-0.918044206179352	0.2003943887165	no	no	no	-1.2299018723355	0.0399651475327608	no	0.218652215656897	0.487679671436164	no
WBGene00018548	clec-79	-0.0324999433428306	0.932243249935682	no	no	no	-0.259007881136519	0.724589649025954	no	0.130600458998151	0.440283645708964	no
WBGene00018549	F47C12.6	NA	NA	NA	NA	no	-0.930004861887972	NA	no	NA	NA	NA
WBGene00018550	F47C12.7	NA	NA	NA	NA	no	0.993548489754517	NA	NA	NA	NA	NA
WBGene00018551	F47C12.8	-0.795617970622946	NA	no	no	no	NA	NA	NA	NA	NA	NA
WBGene00018552	srt-19	-0.0986788309757178	NA	no	no	no	NA	NA	NA	NA	NA	NA
WBGene00018553	srt-60	NA	NA	NA	NA	no	-0.930004861887971	NA	no	NA	NA	NA
WBGene00018554	srt-3	0.354363010610051	NA	no	no	no	NA	NA	NA	NA	NA	NA
WBGene00018555	srt-35	NA	NA	NA	NA	no	NA	NA	NA	NA	NA	NA
WBGene00018556	srt-36	-0.681109474299741	NA	no	no	no	NA	NA	NA	NA	NA	NA
WBGene00018557	srt-38	NA	NA	NA	NA	no	NA	NA	NA	NA	NA	NA
WBGene00018558	srt-20	-0.0986788309757178	NA	no	no	no	-1.55269132985374	NA	no	NA	NA	NA
WBGene00018559	srt-37	-0.235969143164375	NA	no	no	no	NA	NA	NA	NA	NA	NA
WBGene00018560	F47D12.3	0.0904261739525913	0.948494095530816	no	no	no	0.0208788658449771	NA	no	NA	NA	NA
WBGene00018561	gadr-3	2.53420516643943	NA	NA	NA	no	1.88010361778992	NA	NA	NA	NA	NA
WBGene00018562	F47D12.6	-0.0520510106253349	0.971918886481294	no	no	no	0.297179023830616	0.828251306577539	no	-0.542469328188727	0.243977656574302	no
WBGene00018563	F47D12.7	0.0453262624644558	0.939246431040522	no	no	no	-0.0490706022556559	0.97147744567451	no	-0.0122050295890033	0.941818763976262	no
WBGene00018564	F47D12.9	-0.083005581934147	0.832999304495587	no	no	no	0.00516665312576161	0.994583620575201	no	-0.178479775711533	0.0354443252521141	no
WBGene00018565	F47E1.1	-0.0638247674833828	NA	no	no	no	1.26857308986535	NA	NA	NA	NA	NA
WBGene00018566	F47E1.2	-0.697797510352038	0.046424348342405	no	no	yes	-0.628343182455237	0.372494912657195	no	-0.178007798187302	0.479713314799901	no
WBGene00018567	F47E1.3	-0.221389047020643	NA	no	no	no	0.831311514144806	NA	NA	NA	NA	NA
WBGene00018568	F47E1.4	1.0372703594976	0.00114181593551388	yes	yes	no	0.717126016476812	0.332889931337607	no	0.276972006141476	0.64884560869845	no
WBGene00018569	F47F2.1	-0.163478591185984	0.772500175310414	no	no	no	0.0706604635759445	0.973959407773809	no	-0.309424198303792	0.308264638139261	no
WBGene00018570	F47F2.2	NA	NA	NA	NA	no	NA	NA	NA	NA	NA	NA
WBGene00018571	F47F2.3	-1.50308732426558	NA	no	no	no	-0.359931735834943	NA	no	NA	NA	NA
WBGene00018572	lin-42	-1.0040972492236	9.32290498342495e-11	no	no	no	-0.934616026248383	3.86080719103093e-09	no	-0.193090739299196	0.38076871970418	no
WBGene00018573	oac-30	-0.515670760486416	0.165271859598976	no	no	no	-0.949282810092531	0.0158286500350133	no	0.292396507462381	0.514988612658844	no
WBGene00018574	F47F6.4	NA	NA	NA	NA	no	-0.927129430732508	NA	no	NA	NA	NA
WBGene00018575	clec-119	-0.048445439128781	0.925208514822176	no	no	no	-0.56394765418507	0.223655743410663	no	0.407289504613155	0.0393269218143388	no
WBGene00018576	F47G3.1	-0.319444920255864	0.54392735492119	no	no	no	-0.712892838424885	0.397833692465277	no	0.286015199839627	0.0895304134823359	no
WBGene00018577	asna-2	-2.00481674959012	NA	no	no	no	-0.664345537724423	0.783171183431488	no	NA	NA	NA
WBGene00018578	F47G3.3	0.745807010839727	0.0428753988522897	no	yes	no	0.239147016375534	0.894718945272066	no	0.370027458589972	0.496698940590394	no
WBGene00018579	acs-16	-0.357564536411337	0.236178988178273	no	no	no	-0.470545646497818	0.507050823062577	no	0.019950931930014	0.892266424351624	no
WBGene00018580	F47G6.3	-0.253677309498766	0.629001963251902	no	no	no	0.26092879426229	0.926718223770298	no	-0.630954597041188	0.244544532878637	no
WBGene00018581	F48A9.1	0.131433871561101	0.811220011673442	no	no	no	0.00753836271153061	0.995179571033813	no	0.100675078133649	0.748341973082596	no
WBGene00018582	F48A9.2	-0.130288463170475	0.935589827208874	no	no	no	0.385471415530974	NA	no	-0.614730070094651	0.131847443469878	no
WBGene00018583	F48A11.2	-0.501715532685449	NA	no	no	no	-0.788912511415401	NA	no	NA	NA	NA
WBGene00018585	F48A11.4	0.177182097768947	0.580347739098074	no	no	no	0.4284129237181	0.143409272516427	no	-0.360133824487367	0.155405836833738	no
WBGene00018586	ubxn-3	0.037002805437953	0.91580663865652	no	no	no	-0.00147524656949126	0.997327354469784	no	-0.0596641344698938	0.321321488005007	no
WBGene00018587	F48B9.1	-0.145890668642385	0.915906209030146	no	no	no	0.286097463286606	NA	no	-0.681824561474551	0.372315725575658	no
WBGene00018589	F48B9.3	-0.149802948111099	0.860107803090851	no	no	no	0.275799149096276	0.911828504357075	no	-0.26862368356108	0.603506287054696	no
WBGene00018590	nlp-37	0.036083348804898	0.983685962740586	no	no	no	-0.138965171490197	0.963191091980835	no	0.00550873726867415	0.987501523602111	no
WBGene00018591	npax-2	-1.36312501784669	0.0138692197181113	no	no	no	0.283156888108473	NA	no	NA	NA	NA
WBGene00018593	F48B9.8	-0.24368703210963	0.444754691180371	no	no	no	-0.553534504145853	0.484651740619283	no	0.18230004079996	0.437922384063823	no
WBGene00018594	aman-3	-0.0856519645524546	0.856462580402571	no	no	no	0.117022051042867	0.928145058742791	no	-0.302756893359738	0.315635682408861	no
WBGene00018595	fbxa-145	-0.280172523098569	0.705147227473755	no	no	no	0.0617060096382127	0.973971956774779	no	-0.447127851658196	0.131934210381656	no
WBGene00018596	F48C1.3	NA	NA	NA	NA	no	0.703839419634767	NA	NA	NA	NA	NA
WBGene00018598	F48C1.5	0.174693115267156	0.704783056624044	no	no	no	0.320915057772951	0.677560555085757	no	-0.144751138004561	0.681643170027656	no
WBGene00018599	F48C1.6	-0.119978561047554	0.667806953823889	no	no	no	-0.0345075906916727	0.976714657210331	no	-0.168461984373634	0.282064782354519	no
WBGene00018600	F48C1.8	-2.29388309783551	NA	no	no	no	-0.657375034276696	NA	no	NA	NA	NA
WBGene00018601	F48C1.9	-1.18072089493675	NA	no	no	no	0.993548489754517	NA	NA	NA	NA	NA
WBGene00018602	F48D6.4	-0.0534160372691701	0.91235339159228	no	no	no	0.468372841344738	0.593588546529703	no	-0.765880425143488	0.256838520156942	no
WBGene00018603	F48E3.2	0.457809620401846	0.584133962017753	no	no	no	0.575814779712843	0.719009647479146	no	-0.206094261835047	0.498370370753914	no
WBGene00018604	uggt-1	-0.0845403831738874	0.785743755195706	no	no	no	-0.0872402696955931	0.880450908128947	no	-0.0834817431027047	0.548530834198889	no
WBGene00018605	F48E3.4	0.615796199745844	1.00795663135281e-07	no	yes	no	0.232252261727688	0.683418886143924	no	0.338043861945178	0.315377755157541	no
WBGene00018606	F48E3.6	2.26645017286953	NA	NA	NA	no	-0.374007779557279	NA	no	NA	NA	NA
WBGene00018607	F48E3.8	0.0805865522866086	0.935433700229551	no	no	no	-0.0110220445766073	0.995991608183134	no	-0.0466559924355641	0.796093006081424	no
WBGene00018608	F48E3.9	-3.37789453455964	NA	no	no	no	0.669467874585205	NA	NA	NA	NA	NA
WBGene00018609	F48E8.2	0.131551862805799	0.691545240715976	no	no	no	0.184944842926521	0.686890541858454	no	-0.150496554097278	0.412650959811184	no
WBGene00018610	F48E8.3	-0.027729479388023	0.944681280586637	no	no	no	-0.107070225658581	0.807792942181141	no	-0.0191820592959583	0.838638653520691	no
WBGene00018611	F48E8.4	-0.0349564041654624	0.928347525443959	no	no	no	0.0135906933779476	0.987112283869753	no	-0.119948077760238	0.555081130598025	no
WBGene00018612	disl-2	0.116739705274113	0.561592904841032	no	no	no	0.122127862618872	0.777086004110063	no	-0.106688420834916	0.147037053660762	no
WBGene00018613	skpt-1	0.0974343562699589	0.724246836079719	no	no	no	0.232669639257427	0.509382574652351	no	-0.229866647613615	0.0283939886059664	no
WBGene00018614	F48G7.2	0.0136793324558064	NA	no	no	no	1.21145200310744	NA	NA	NA	NA	NA
WBGene00018615	F48G7.4	-0.352578830273566	0.479245207047692	no	no	no	0.0246253056988069	0.994151357599209	no	-0.425760625307747	0.2379335593265	no
WBGene00018616	F48G7.5	0.453144274736998	0.0047924302566129	no	no	no	-0.0428263568864418	0.979081842982813	no	0.376616022149489	0.11346918224324	no
WBGene00018617	srt-17	NA	NA	NA	NA	no	NA	NA	NA	NA	NA	NA
WBGene00018618	F48G7.7	0.64623677106242	0.0582327144193951	no	yes	no	0.993549358130453	NA	NA	NA	NA	NA
WBGene00018619	F48G7.8	0.86171960272781	0.000878726474306921	no	yes	yes	0.303022965284866	NA	no	NA	NA	NA
WBGene00018620	F48G7.9	-1.19523674399983	NA	no	no	no	NA	NA	NA	NA	NA	NA
WBGene00018621	F48G7.10	-0.00441831538911427	0.998106016816297	no	no	no	-0.451780106941474	0.878191393442607	no	0.430758346119791	0.695501307511326	no
WBGene00018622	nhr-190	-0.327325692038463	0.845380441230058	no	no	no	0.0188910649100535	0.99525030868418	no	-0.387983439624079	0.259253073599594	no
WBGene00018623	F48G7.12	-0.606478799903607	NA	no	no	no	NA	NA	NA	NA	NA	NA
WBGene00018624	F48G7.13	-1.76049818529421	NA	no	no	no	-0.157061968571091	NA	no	NA	NA	NA
WBGene00018625	prp-17	0.0326962788801707	0.935901705283317	no	no	no	0.114441977688768	0.831358988923896	no	-0.194286879629663	0.0815604285481804	no
WBGene00018626	F49D11.2	1.4415312598218	NA	NA	NA	no	0.831311514144806	NA	NA	NA	NA	NA
WBGene00018627	F49D11.3	-1.02230501783629	0.123114020826291	no	no	no	1.46778245437524	NA	NA	NA	NA	NA
WBGene00018628	F49D11.4	0.322166186315089	NA	no	no	no	-0.547321984149063	NA	no	NA	NA	NA
WBGene00018630	F49D11.6	-0.906614881202628	0.00477551722965541	no	no	no	-1.0680063058703	0.446545701483102	no	1.1826077963704	0.484917506082131	no
WBGene00018631	F49D11.7	-0.0547137860861111	0.952687296065751	no	no	no	0.438115336526208	0.404984477270271	no	-0.611056031669913	0.0705233501303303	no
WBGene00018632	tag-296	-0.319421017070632	0.155806328856571	no	no	no	0.38127381483283	0.412466488116773	no	-0.767963133596633	0.0285729848177414	no
WBGene00018634	F49E7.2	-0.535654737188065	0.341157061591793	no	no	no	0.101577681424495	NA	no	-1.12701963449835	0.315936689724659	no
WBGene00018635	nprl-2	0.253947815600875	0.206444071589894	no	no	no	0.159423370868311	0.693094688515282	no	-0.0115914051315948	0.816170099369751	no
WBGene00018636	F49E8.2	0.0449898269741673	0.914468605894204	no	no	no	0.254555599519089	0.584068968577339	no	-0.287444868845725	0.140654818313661	no
WBGene00018637	F49E8.6	0.11802714178964	0.928347525443959	no	no	no	-0.216015910518508	0.843505917010385	no	0.18688037327975	0.704357458515082	no
WBGene00018638	F49E8.7	-0.0650182695543987	0.91580663865652	no	no	no	0.230454641477551	0.557511766093867	no	-0.440654816492796	0.106702770858071	no
WBGene00018639	tbc-16	0.320988765985774	0.7558037123758	no	no	no	-0.498604180329107	0.84600899698859	no	0.868352700440423	0.149181976125273	no
WBGene00018640	F49E10.2	-0.493276084119806	0.197164637321676	no	no	no	-1.768839605542	4.32712752995273e-05	no	1.10771854430438	0.00400754275212575	yes
WBGene00018641	F49E10.4	-0.0383577134656579	0.983370434280934	no	no	no	0.0835446400633545	NA	no	0.443994325474389	0.706942684356977	no
WBGene00018643	F49F1.1	0.179088385984948	0.936588794072563	no	no	no	0.151033218169315	NA	no	NA	NA	NA
WBGene00018644	F49F1.3	NA	NA	NA	NA	no	-1.75772582258834	NA	no	NA	NA	NA
WBGene00018645	F49F1.5	0.692021305712573	0.21079294192116	no	no	no	-0.148020182157305	NA	no	0.546513443196828	0.4507190977154	no
WBGene00018646	mul-1	-0.128628408281897	0.949988492938863	no	no	no	-0.0572209564562551	NA	no	NA	NA	NA
WBGene00018647	F49F1.7	0.680334588340913	0.407651516537463	no	no	no	-0.859169289931573	NA	no	1.38235617871983	0.0801387182185746	yes
WBGene00018648	F49F1.8	NA	NA	NA	NA	no	-0.657760295732955	0.19585553428534	no	NA	NA	NA
WBGene00018649	F49F1.9	-1.99674603617105	NA	no	no	no	-1.92906310606113	NA	no	NA	NA	NA
WBGene00018650	F49F1.10	NA	NA	NA	NA	no	-0.930004861887972	NA	no	NA	NA	NA
WBGene00018651	F49F1.11	-1.7126941649251	NA	no	no	no	0.0317811382732437	NA	no	NA	NA	NA
WBGene00018652	F49F1.12	0.00104603381097089	0.998688782005281	no	no	no	-0.292858948796151	0.916297338373589	no	0.215722923588327	0.664635678994993	no
WBGene00018653	F49H12.2	NA	NA	NA	NA	no	-0.930004861887971	NA	no	NA	NA	NA
WBGene00018654	F49H12.3	0.0885330002224315	0.967957523495652	no	no	no	-0.0872919028900694	NA	no	NA	NA	NA
WBGene00018655	F49H12.4	0.274308645634461	NA	no	no	no	-0.460263676611364	NA	no	NA	NA	NA
WBGene00018656	F49H12.5	-0.86903727196272	2.84683513623372e-19	no	no	no	-0.707454363565864	0.027696190227262	no	-0.252717514780448	0.228009211371502	no
WBGene00018657	acl-4	0.277378420249713	0.122904384888631	no	no	no	0.239880182329163	0.53430804325517	no	-0.0582175209413399	0.557768320590233	no
WBGene00018658	bath-22	NA	NA	NA	NA	no	0.51931432284621	0.800640708533685	no	NA	NA	NA
WBGene00018659	F52C6.2	0.126111640087741	0.751043349748502	no	no	no	0.193332392684259	0.846728768005873	no	-0.141667599502842	0.513463593530738	no
WBGene00018660	F52C6.3	-0.0857970323220821	0.930812412084902	no	no	no	-0.2617079106859	NA	no	0.121422207243031	0.705579973090371	no
WBGene00018661	F52C6.4	0.107202888793353	0.951395901583404	no	no	no	0.338166284479854	NA	no	NA	NA	NA
WBGene00018662	math-30	-0.84035598565088	NA	no	no	no	-0.690248730507516	NA	no	NA	NA	NA
WBGene00018663	math-31	NA	NA	NA	NA	no	-0.983234424717703	NA	no	NA	NA	NA
WBGene00018664	bath-11	NA	NA	NA	NA	no	0.00301425599699707	0.997527797530531	no	NA	NA	NA
WBGene00018665	bath-4	-0.36852342678181	0.571811520152645	no	no	no	0.0598597696073982	0.985597115827676	no	-0.530737127849775	0.0636676903992327	no
WBGene00018666	bath-6	NA	NA	NA	NA	no	-0.186275754737043	0.950699844974598	no	NA	NA	NA
WBGene00018667	bath-7	-0.0115064289054092	0.994503556577557	no	no	no	0.277095824834217	0.866614134317954	no	-0.418924399917149	0.206253618460656	no
WBGene00018668	bath-2	-0.0436616652757968	0.936335153542352	no	no	no	0.225886453739415	0.779052558656723	no	-0.384157970333117	0.0721925619971674	no
WBGene00018669	F52C6.12	4.18676474510622e-05	0.999883656147333	no	no	no	-0.076317505561885	0.982100871521959	no	-0.0273888880963929	0.939201343323208	no
WBGene00018670	F52C6.13	0.187815546925952	0.49648703510843	no	no	no	1.4982067219314	NA	NA	NA	NA	NA
WBGene00018671	F52C6.14	0.532323429699173	NA	no	no	no	-0.23890753796566	0.783501058648107	no	NA	NA	NA
WBGene00018672	F52C9.1	-0.330440572889668	0.291045606852137	no	no	no	-0.134907252526188	0.883412772654752	no	-0.2840942107944	0.141229312695645	no
WBGene00018674	F52C9.3	0.0763502493638314	0.836245449065993	no	no	no	0.0624571241391911	0.948076774936166	no	-0.0885757607799208	0.518225508191093	no
WBGene00018675	F52C9.5	0.363157520155067	0.825126890568015	no	no	no	0.528265795081091	NA	no	NA	NA	NA
WBGene00018678	F52C12.1	-0.0899205192620458	0.935594393826846	no	no	no	0.07272994608629	0.934826164427814	no	-0.229491046494364	0.36651670255171	no
WBGene00018679	F52C12.2	-0.046028966943097	0.933777578755636	no	no	no	-0.016122297239142	0.987291148397267	no	-0.115751337914348	0.632342374613183	no
WBGene00018680	F52C12.3	-0.0229312186306868	0.981928505521792	no	no	no	0.0655497626629732	0.954987456040595	no	-0.18841744944892	0.558034959663948	no
WBGene00018681	denn-4	0.109318117742315	0.665552884906348	no	no	no	-0.0411315160950188	0.944841673910504	no	0.0496523585597772	0.477688375072579	no
WBGene00018682	aagr-4	-0.645938835419399	7.94944755849314e-10	no	no	yes	-0.912759111758263	1.56861101877961e-06	no	0.130529173672794	0.45152202236687	no
WBGene00018683	F52D1.2	0.274706613982621	0.732686687839968	no	no	no	-0.442149677186353	NA	no	NA	NA	NA
WBGene00018684	fbxa-41	-1.4220826535375	NA	no	no	no	NA	NA	NA	NA	NA	NA
WBGene00018687	F52D2.5	NA	NA	NA	NA	no	1.06561866150733	NA	NA	NA	NA	NA
WBGene00018688	F52D2.6	NA	NA	NA	NA	no	-1.58427789127684	NA	no	NA	NA	NA
WBGene00018689	F52D2.7	0.379889325058509	0.345507001748068	no	no	no	0.132088719053013	0.963613960100547	no	0.194112925498175	0.699881868404476	no
WBGene00018690	fbxa-46	3.03652840093972	NA	NA	NA	no	0.993548489754517	NA	NA	NA	NA	NA
WBGene00018691	fbxa-17	NA	NA	NA	NA	no	NA	NA	NA	NA	NA	NA
WBGene00018692	F52E1.2	0.027026022750608	0.982965283215444	no	no	no	0.415379009178425	0.856742921270572	no	-0.170441456749355	0.769098386376152	no
WBGene00018693	F52E1.3	-0.408684610155451	NA	no	no	no	1.23419271373901	NA	NA	NA	NA	NA
WBGene00018694	F52E1.5	-0.221224282081242	0.876129145160482	no	no	no	-0.249312619913913	NA	no	-0.295345058584571	0.595533778365492	no
WBGene00018696	pho-6	-0.0625206185423057	0.97829545282517	no	no	no	0.635679785450685	NA	NA	0.105575307106549	0.928336397444292	no
WBGene00018697	F52E1.9	-0.399425885512234	0.200124546281539	no	no	no	0.29536517286318	0.777338656099382	no	-0.746385957240193	0.0172347120910529	no
WBGene00018698	vha-18	0.107519045177762	0.756812135155362	no	no	no	0.242633511476217	0.47648149062517	no	-0.245901730277793	0.0600017967282335	no
WBGene00018699	F52E1.12	NA	NA	NA	NA	no	-0.407253651562617	NA	no	NA	NA	NA
WBGene00018700	lmd-3	0.0373976023550971	0.920709619392263	no	no	no	0.0400683530318226	0.959667517886349	no	-0.0854864839609606	0.580051649095372	no
WBGene00018701	pccb-1	-0.0203802776666426	0.95462068280155	no	no	no	-0.101045715195905	0.814935224709766	no	-0.0145362730705069	0.724987388485932	no
WBGene00018702	F52E4.5	-0.488424545988866	0.0165463708646964	no	no	no	-0.49924027576767	0.218179377106862	no	-0.0835090763600277	0.422129651151645	no
WBGene00018703	sec-3	-0.154060197447076	0.687300210818503	no	no	no	-0.0602032100439602	0.968887442262387	no	-0.155008753580663	0.568290462512272	no
WBGene00018704	ztf-13	-0.420625166992094	0.0832327523740765	no	no	no	-0.411755787038082	0.509330071394217	no	-0.120486155030362	0.499293576467007	no
WBGene00018706	F52F10.2	-0.485380839089719	0.209346837611061	no	no	no	-1.09549932125122	0.0197890612885047	no	0.481886274039304	0.03642686759752	no
WBGene00018707	oac-31	-0.437280782243931	NA	no	no	no	0.381069363666004	0.883207787030884	no	-0.881990544204618	0.210502666064419	no
WBGene00018708	oac-32	-0.268346981320692	0.523346471857886	no	no	no	-0.198863534654833	0.843505917010385	no	-0.180398680773116	0.360481050422004	no
WBGene00018709	srsx-8	NA	NA	NA	NA	no	2.24864278030653	NA	NA	NA	NA	NA
WBGene00018710	F52G3.1	-0.250861890764821	0.332379295896557	no	no	no	-0.378151790216492	0.0912580074233154	no	0.0338970116885526	0.785230378456308	no
WBGene00018711	F52G3.3	NA	NA	NA	NA	no	0.446913311183919	NA	no	NA	NA	NA
WBGene00018712	F52G3.4	3.32441881524871	NA	NA	NA	no	0.0317811382732437	NA	no	NA	NA	NA
WBGene00018713	F52G3.5	-0.830958572967903	0.426839575253134	no	no	no	-1.18824654468214	NA	no	NA	NA	NA
WBGene00018714	F52H2.1	-0.0990227062780037	0.91407614345294	no	no	no	0.148357135597343	0.959143073679349	no	-0.262396641823319	0.560525073935258	no
WBGene00018715	F52H2.3	0.23749088845399	0.813983109714591	no	no	no	-0.256480817942324	NA	no	NA	NA	NA
WBGene00018716	F52H2.4	-0.30859042462475	0.540746031776758	no	no	no	-0.39021435286868	0.686503478276837	no	0.062185697843299	0.851851520816477	no
WBGene00018717	F52H2.5	0.437246215448352	0.596679324175578	no	no	no	0.218067072935799	0.916226482679041	no	0.227902810147546	0.586415368015953	no
WBGene00018718	F52H2.6	-0.0687164063571121	0.834664806995416	no	no	no	-0.132827227948913	0.89614732336301	no	-0.0399717764055804	0.779343092585252	no
WBGene00018719	F52H2.7	-0.0320267232591711	0.977068205507116	no	no	no	-0.273272882599696	0.8400384893957	no	0.13740054085453	0.585930133093853	no
WBGene00018720	F53A3.1	-0.300698747326934	NA	no	no	no	0.0150488986112225	0.994805894484527	no	-0.17338589574812	0.750411270726798	no
WBGene00018721	polh-1	0.0653101060602833	0.932769901034802	no	no	no	-0.220828655960467	0.71544279212993	no	0.198663433688887	0.342520371055094	no
WBGene00018723	F53A3.7	0.0894887476775805	0.873710148627963	no	no	no	-0.29084366819493	0.791286703478305	no	0.315161164829933	0.267966499952894	no
WBGene00018724	F53A9.1	0.0357244820534142	0.953274850916086	no	no	no	0.0505040425569562	0.988951030329492	no	-0.181073131703847	0.793262254379821	no
WBGene00018725	F53A9.2	-0.963708066487564	0.0502189083583067	no	no	no	-0.198474675481789	NA	no	NA	NA	NA
WBGene00018726	F53A9.3	-0.299099586494445	NA	no	no	no	-1.79871252520605	NA	no	NA	NA	NA
WBGene00018727	jbts-14	0.287611292234356	NA	no	no	no	2.13993946448287	NA	NA	NA	NA	NA
WBGene00018728	frpr-8	0.476757606170994	0.67903410548128	no	no	no	-0.31360729052901	NA	no	NA	NA	NA
WBGene00018729	F53A9.6	-0.0680512107138178	0.887424487396434	no	no	no	0.222633570315996	NA	no	-0.344441028006934	0.463566079157696	no
WBGene00018730	F53A9.7	-0.0396748606302749	0.953609547320814	no	no	no	-0.0409227564879356	0.991067061818084	no	0.0184180290027068	0.970519224667868	no
WBGene00018731	F53A9.8	0.0635468712500771	0.922219868953493	no	no	no	-0.214808906907363	0.904620138901787	no	0.188123981531202	0.310536446451355	no
WBGene00018732	F53A9.9	0.862893847348709	0.0550837489917426	no	yes	yes	-0.27982805506574	0.889324216315052	no	1.15570534585492	0.293111129791291	no
WBGene00018734	F53A10.2	-0.289783539587332	0.130552806556835	no	no	no	-0.13159190346503	0.846210712735995	no	-0.242490283290487	0.234405431336016	no
WBGene00018735	F53B1.2	0.186118181719923	0.777578169632663	no	no	no	-0.552395870906399	0.143380788851285	no	0.642335982552624	0.0824103232999315	yes
WBGene00018736	F53B1.3	0.038862017158616	NA	no	no	no	-0.343902355566792	NA	no	NA	NA	NA
WBGene00018737	F53B1.4	-1.07256621546577	3.25402041993339e-16	no	no	no	-1.3492966498507	1.49669969748093e-13	no	0.14553455246426	0.50327324357851	no
WBGene00018738	F53B1.6	-1.36111855679963	0.0138703478704523	no	no	no	-0.709975427230326	0.787523456265222	no	-1.37516565461433	0.343495669424737	no
WBGene00018739	F53B1.8	0.126100864363132	0.795076958967932	no	no	no	-0.11661263725709	0.84332992906974	no	0.139931706021986	0.40076050246305	no
WBGene00018740	tra-4	0.0192469704483217	0.979733569551418	no	no	no	-0.337357163772502	0.830905172926794	no	0.28492536881682	0.176300741797501	no
WBGene00018741	comt-1	-0.930523639331929	NA	no	no	no	-0.418969892080937	NA	no	NA	NA	NA
WBGene00018742	F53B3.3	0.222602719884532	0.896328577066723	no	no	no	-0.672983946632525	NA	no	0.343984905867406	0.639451527505967	no
WBGene00018743	F53B3.5	-0.728411907091226	0.16314786590388	no	no	no	-0.690820161031223	0.286217616260981	no	-0.143961633946659	0.595813014631446	no
WBGene00018744	F53B3.6	-0.575301472055439	0.00147293597165745	no	no	no	-0.188889453540886	0.721395831269103	no	-0.489946786429643	0.0111556111341009	no
WBGene00018745	F53C3.1	-0.0426686136297865	0.950231952424794	no	no	no	-0.397097759318455	0.873617030819546	no	0.202001276419544	0.386150328320835	no
WBGene00018746	fbxb-103	1.31524437091696	NA	NA	NA	no	0.993548489754517	NA	NA	NA	NA	NA
WBGene00018747	F53C3.3	0.849475836154619	NA	no	NA	no	-0.649405051684479	NA	no	NA	NA	NA
WBGene00018748	F53C3.4	-0.176958651544361	NA	no	no	no	-0.909170264227098	NA	no	NA	NA	NA
WBGene00018749	F53C3.5	0.740992784461558	NA	no	NA	no	-1.59429352863285	NA	no	NA	NA	NA
WBGene00018750	F53C3.6	-1.07139388766896	NA	no	no	no	-1.23349177501605	NA	no	0.131646951384591	0.84037114142106	no
WBGene00018751	F53C3.7	2.20465661126003	NA	NA	NA	no	-0.930004861887972	NA	no	NA	NA	NA
WBGene00018752	F53C3.8	-0.264952093455002	NA	no	no	no	-2.40672625047226	NA	no	NA	NA	NA
WBGene00018754	F53C3.11	NA	NA	NA	NA	no	0.993549358130453	NA	NA	NA	NA	NA
WBGene00018755	bcmo-2	-0.151500062818125	0.81561731107207	no	no	no	-0.283153613937545	0.899032561076075	no	0.0764915661083816	0.872960893410741	no
WBGene00018756	F53C3.13	0.127008513343733	0.70838404624735	no	no	no	-0.0898923515402991	0.831358988923896	no	0.124797463655819	0.603347150163832	no
WBGene00018757	tag-304	0.056007878445849	0.92021750040123	no	no	no	0.0205235213272573	0.992537462144507	no	0.0221758785430185	0.954783902114408	no
WBGene00018758	F53E10.1	0.0869483166174885	0.860960546907137	no	no	no	-0.688171865572563	0.397833692465277	no	0.805602076014702	0.259250898231387	no
WBGene00018759	F53E10.3	NA	NA	NA	NA	no	-0.930004861887972	NA	no	NA	NA	NA
WBGene00018760	irg-3	0.0648984848875409	0.941459778907482	no	no	no	-0.0897167857308889	0.935569608385487	no	-0.0018718461910464	0.996285908202917	no
WBGene00018761	F53E10.5	-1.55496990507729	NA	no	no	no	2.77869553106671	NA	NA	NA	NA	NA
WBGene00018762	F53E10.6	0.0534906953422801	0.878152865659841	no	no	no	-0.504296565224835	0.326148562397212	no	0.508096828654961	0.182219718589405	no
WBGene00018763	F53F10.1	-0.737119111859685	0.00437206262864506	no	no	yes	-0.252392063254118	0.932472602724069	no	-0.594658273732447	0.0521942939251002	no
WBGene00018764	F53F10.2	0.152676656602819	0.426933784934538	no	no	no	-0.10335772929965	0.763374337352774	no	0.162023405963093	0.0523078647077808	no
WBGene00018765	F53F10.3	-0.0857353221470163	0.801521579491538	no	no	no	-0.0760627749154931	0.87254244379023	no	-0.107846939823277	0.272110198841865	no
WBGene00018766	F53G2.1	2.26647486110541	NA	NA	NA	no	-1.58850520766559	NA	no	NA	NA	NA
WBGene00018767	F53G2.2	1.28852107758733	NA	NA	NA	no	-1.18516035980772	NA	no	NA	NA	NA
WBGene00018768	F53G2.3	NA	NA	NA	NA	no	-0.430360371514122	NA	no	NA	NA	NA
WBGene00018769	mnat-1	0.131777330067515	0.644472515117724	no	no	no	-0.0110370985346912	0.988951467615113	no	0.0482184342432154	0.481313758600781	no
WBGene00018770	F53G2.8	NA	NA	NA	NA	no	-0.930004861887972	NA	no	NA	NA	NA
WBGene00018771	duox-2	-0.282147329998277	0.253122517875887	no	no	no	0.728509453340648	NA	NA	NA	NA	NA
WBGene00018772	F53G12.4	0.86814090792406	NA	no	NA	no	-0.877085695162558	0.331461591456602	no	NA	NA	NA
WBGene00018773	F53G12.8	-0.0161020036034475	0.980869511741325	no	no	no	0.0140415604924003	0.995271120313922	no	-0.151704927161502	0.614659468377459	no
WBGene00018774	F53G12.9	-0.43797840252789	0.751043349748502	no	no	no	-0.382439105212046	0.860865989923654	no	0.152871110356497	0.816056822952514	no
WBGene00018776	F53H1.1	0.0142584357603041	0.971305660032977	no	no	no	-0.263257620753274	0.562894687154155	no	0.193752386551757	0.227666047385356	no
WBGene00018777	F53H1.3	0.154457267246879	0.664218636414935	no	no	no	-0.377697694321444	0.26405952770834	no	0.46922804100811	0.0998031696812358	no
WBGene00018778	F53H1.4	0.0515468616036824	0.896784235013088	no	no	no	-0.0610635589063165	0.932472602724069	no	0.0193800292274781	0.849580956922325	no
WBGene00018779	F53H8.3	0.117371875851351	0.784513258002462	no	no	no	-0.052540631609117	0.960586922816056	no	0.0587382890344344	0.719760486955383	no
WBGene00018781	F54A3.2	0.00971034502049536	0.98457635442228	no	no	no	-0.0723596075354942	0.911828504357075	no	-0.00854662389114595	0.96727987985856	no
WBGene00018782	cct-3	0.113625769811681	0.547838595862407	no	no	no	0.0790561367949072	0.837818980558391	no	-0.0674960888281417	0.543119658946081	no
WBGene00018783	cbs-2	-0.0842538749450908	0.903345037818401	no	no	no	-0.531337553457177	0.0479724551459679	no	0.383376675843518	0.209411485237628	no
WBGene00018784	F54A3.5	-0.0280839838704916	0.948738031502	no	no	no	0.0702783150549189	0.911828504357075	no	-0.204742221366471	0.174104463408428	no
WBGene00018785	F54A3.6	0.0679012609189126	0.921558426191436	no	no	no	-0.19249873240154	0.779669128232952	no	0.165320789085797	0.441512279066071	no
WBGene00018786	hmbx-1	-0.208949340914708	0.851176797191207	no	no	no	-0.0459062408323158	0.987291148397267	no	-0.406033630380894	0.486254092302791	no
WBGene00018787	cutl-20	-0.640024974682267	0.46649122554587	no	no	no	-0.420332344528785	0.346727680203757	no	-0.302400420093945	0.436495413711752	no
WBGene00018788	shc-1	-0.0085161160625222	0.994364862418909	no	no	no	0.0877497069293739	0.973959407773809	no	-0.177585026809152	0.359815151159742	no
WBGene00018789	F54C1.1	-0.0710522748002624	0.934467000907524	no	no	no	-0.0796625119840304	0.959668480950899	no	-0.00480615050024792	0.989866931273885	no
WBGene00018791	F54C1.6	-1.38443477902036	NA	no	no	no	0.0317815843288076	NA	no	NA	NA	NA
WBGene00018792	F54C1.8	-0.0644956622810803	0.932047516547611	no	no	no	0.182926018609844	0.883357716415543	no	-0.438430054228935	0.167883921241026	no
WBGene00018793	mrpl-40	-0.171157898293972	0.466753532939044	no	no	no	-0.236512716443639	0.75170631438861	no	-0.0141199912753868	0.958047247814817	no
WBGene00018794	attf-3	-0.03641247754661	0.947543367705286	no	no	no	-0.167689620193528	0.649006771262608	no	0.0436778907086465	0.870210969217945	no
WBGene00018795	F54C4.4	-0.459441341214125	0.429421814793342	no	no	no	-0.111180593965763	0.973541953424608	no	-0.23157917140551	0.506998403814063	no
WBGene00018797	F54D7.2	0.153161746539438	0.382026003247607	no	no	no	0.139467955545783	0.682308777408878	no	-0.0871389068998435	0.31918567528788	no
WBGene00018798	gnrr-1	0.97256971145852	NA	no	NA	no	0.177241859218653	NA	no	NA	NA	NA
WBGene00018802	F54D8.6	0.0504136464109836	0.892597711329899	no	no	no	-0.483708118317945	0.043289935357169	no	0.470933638487383	0.160720075613583	no
WBGene00018803	fbxa-24	-0.429768199852778	NA	no	no	no	-0.3285710863488	0.891734394005188	no	-0.184282358361129	0.712216390151703	no
WBGene00018804	F54D10.3	-0.128534683888657	0.924732393982772	no	no	no	0.509457749342563	NA	no	-1.45720322173539	0.388454091975206	no
WBGene00018805	F54D10.4	-0.237390772980175	0.924270217337986	no	no	no	0.0263522939105323	NA	no	-0.35222882066906	0.4230910782667	no
WBGene00018806	F54D10.5	0.213842625708432	0.62690343133844	no	no	no	0.27486074344534	0.813673800472958	no	-0.152205490235998	0.50338071657783	no
WBGene00018807	fbxa-146	NA	NA	NA	NA	no	0.0636854374614223	0.982747199464892	no	NA	NA	NA
WBGene00018808	F54D10.7	0.482086179282564	0.0423889861862195	no	no	no	0.848752009465602	NA	NA	-1.57576731822145	0.429449734188729	no
WBGene00018809	F54D10.8	-0.884140560746233	0.480236125278789	no	no	no	-0.937775696693914	NA	no	NA	NA	NA
WBGene00018810	F54D10.9	NA	NA	NA	NA	no	-0.968926445372058	NA	no	NA	NA	NA
WBGene00018811	pmt-2	-0.303625881483999	0.0100085654081117	no	no	no	-0.297408393005001	0.0861023571970872	no	-0.105089180043384	0.328182097521753	no
WBGene00018812	sumv-2	0.0442074103011527	0.912876302784539	no	no	no	0.00635628917015566	0.992498665635299	no	-0.0627702416661851	0.560324696045905	no
WBGene00018813	F54D11.3	0.347440698129384	NA	no	no	no	-0.107762737416542	0.97147744567451	no	NA	NA	NA
WBGene00018814	F54D11.4	-0.0109604867789145	0.982210364673986	no	no	no	0.0337963816283906	0.977273685201541	no	-0.152154862174525	0.136584486910315	no
WBGene00018815	F54D12.1	NA	NA	NA	NA	no	NA	NA	NA	NA	NA	NA
WBGene00018816	F54D12.2	NA	NA	NA	NA	no	-2.57970204972175	NA	no	NA	NA	NA
WBGene00018817	F54D12.4	NA	NA	NA	NA	no	-0.0526066858700296	0.978908381503732	no	NA	NA	NA
WBGene00018819	rog-1	0.202296327143697	0.41108202883728	no	no	no	-0.0338108826062612	0.968490870890898	no	0.144527168004882	0.166132930286965	no
WBGene00018820	F54D12.7	NA	NA	NA	NA	no	NA	NA	NA	NA	NA	NA
WBGene00018821	F54D12.8	NA	NA	NA	NA	no	NA	NA	NA	NA	NA	NA
WBGene00018822	F54D12.9	-3.31808077139529	NA	no	no	no	-1.24428456208444	NA	no	NA	NA	NA
WBGene00018823	F54E2.1	0.121787664905708	0.566222998324762	no	no	no	0.218911848102845	0.444156163168963	no	-0.176505110074706	0.339793720764162	no
WBGene00018824	F54E2.2	NA	NA	NA	NA	no	-1.47350280551501	NA	no	NA	NA	NA
WBGene00018825	F54E2.5	0.354363010610051	NA	no	no	no	-0.438528520868755	NA	no	NA	NA	NA
WBGene00018826	srt-34	NA	NA	NA	NA	no	0.993549358130453	NA	NA	NA	NA	NA
WBGene00018827	pst-2	0.175386027997662	0.815275187141809	no	no	no	0.0164403471448342	0.988639583888406	no	0.0210133971059564	0.906410519213701	no
WBGene00018828	sdz-21	-1.49068342574642	NA	no	no	no	-0.961406985640251	NA	no	NA	NA	NA
WBGene00018829	F54E7.6	-0.505131671967937	0.725659804265357	no	no	no	-0.485943174766111	NA	no	NA	NA	NA
WBGene00018830	ska-3	0.219203708648494	0.40312074198959	no	no	no	-0.275019704755351	0.846728768005873	no	0.498010772270684	0.242247679332784	no
WBGene00018831	F54E7.9	-0.0874232336383368	0.923003126045039	no	no	no	-0.137386340877293	0.947611186100681	no	-0.0256222122576357	0.936302338288208	no
WBGene00018833	ztf-1	0.315142960109734	0.191772734649586	no	no	no	0.0969688590904941	0.916226482679041	no	0.0996705314504937	0.399164018341146	no
WBGene00018834	F54F2.6	NA	NA	NA	NA	no	0.0851717978314238	0.978419310117272	no	NA	NA	NA
WBGene00018835	F54F2.7	0.0718408335045198	0.888898033175337	no	no	no	0.696060941433506	0.622975276013675	no	-0.621633098208893	0.116258483830231	no
WBGene00018836	F54F2.9	-0.170668608331012	0.654478973043203	no	no	no	-0.11704307250285	0.934884702172294	no	-0.0803200753382824	0.835424320207562	no
WBGene00018837	F54G2.1	-0.0726510261605877	0.924265474854202	no	no	no	-0.107075357311066	0.929290154314291	no	-0.0478843263533187	0.828593684868356	no
WBGene00018838	F54G2.2	-0.856488746208498	NA	no	no	no	-0.504346515908751	NA	no	NA	NA	NA
WBGene00018839	F54H5.2	0.0735852206321698	0.92021750040123	no	no	no	-0.543229851194915	0.705987850649059	no	0.511458411588845	0.135940837405287	no
WBGene00018840	F54H5.3	-0.00408905403244877	0.996039615050958	no	no	no	-0.105764273809807	0.97147744567451	no	0.0491840936907847	0.85329936855878	no
WBGene00018841	F54H5.5	-0.29897929853559	0.305142891114567	no	no	no	0.0898913707560461	0.95910997399559	no	-0.487421324398759	0.09904012989396	no
WBGene00018842	F54H12.2	0.322166186315089	NA	no	no	no	-1.78325385329604	NA	no	NA	NA	NA
WBGene00018844	F54H12.4	NA	NA	NA	NA	no	1.95242086849019	NA	NA	NA	NA	NA
WBGene00018845	F54H12.5	0.980469167783928	0.206338589568032	no	no	no	0.743783845770566	0.659184470805555	no	0.293177144786441	0.559266968946967	no
WBGene00018846	eef-1B.1	0.12028063144114	0.435267151670429	no	no	no	-0.168853949350461	0.39686427165916	no	0.189496435296662	0.0291911028299453	no
WBGene00018847	marc-6	0.225424344132788	0.325466400114944	no	no	no	0.150771828016069	0.54140726538131	no	-0.0347788612919066	0.812934789876047	no
WBGene00018848	F55A3.2	-0.0455832255124792	0.956602940216301	no	no	no	0.0472130211740188	0.96400742144653	no	-0.195438905653745	0.403205258247433	no
WBGene00018849	F55A3.3	0.0601115616479116	0.815999032495548	no	no	no	0.163027610273079	0.622972341436027	no	-0.198747522419678	0.0649557613962908	no
WBGene00018850	gpx-8	NA	NA	NA	NA	no	-0.00200405651475099	0.998854572429743	no	NA	NA	NA
WBGene00018851	F55A3.6	-1.19523674399983	NA	no	no	no	-0.0926904430217051	0.967636673334266	no	NA	NA	NA
WBGene00018852	F55A3.7	0.129385124689813	0.578486908577399	no	no	no	0.210399534644224	0.925969080378061	no	-0.201181397435929	0.441383606493991	no
WBGene00018853	sec-22	-0.200649721130887	0.332379295896557	no	no	no	-0.41198857497927	0.43031755305416	no	0.146307011374124	0.595450729349027	no
WBGene00018854	nlf-1	-0.416914665175184	0.642302824224786	no	no	no	-0.212291637582305	0.832598512659544	no	-0.347057463639347	0.395114099176989	no
WBGene00018855	F55A4.3	-1.34771215852668	NA	no	no	no	1.87170054603035	NA	NA	NA	NA	NA
WBGene00018856	F55A4.4	NA	NA	NA	NA	no	0.828428669726741	NA	NA	NA	NA	NA
WBGene00018857	stau-1	-0.204686145215277	0.527334048550871	no	no	no	-0.318993995109202	0.57282893114701	no	0.014513165255569	0.838395177096536	no
WBGene00018859	F55A4.7	1.42608019301243	NA	NA	NA	no	-0.344091416289122	NA	no	NA	NA	NA
WBGene00018860	F55A4.8	-0.0239238943752043	0.963918222048538	no	no	no	-0.0445534807901946	0.960025154715004	no	-0.0697174242569184	0.461604739126754	no
WBGene00018861	cutl-21	0.156020965658442	0.94072281322337	no	no	no	0.740229862844072	NA	NA	NA	NA	NA
WBGene00018862	wago-2	0.160276316443692	0.525937410411441	no	no	no	-0.115382143517535	0.788740381164743	no	0.178624472706932	0.106963510576237	no
WBGene00018863	F55A12.2	0.0980895548605032	0.854867696856614	no	no	no	0.331656468153682	0.430956925025909	no	-0.349591793671215	0.0125895653897044	no
WBGene00018864	F55A12.5	0.0832989137561166	0.813983109714591	no	no	no	0.177170517035514	0.618178420506331	no	-0.19953321975064	0.0445352071559894	no
WBGene00018865	F55A12.6	0.437533549612817	0.800810827562037	no	no	no	0.423085231347675	0.852158325642577	no	-0.152424763107368	0.735436825277623	no
WBGene00018866	nath-10	0.0368635716084527	0.909736083296795	no	no	no	0.105281228783398	0.825385945034909	no	-0.175083924752314	0.117719764361964	no
WBGene00018867	F55A12.10	0.0416938854664439	0.948738031502	no	no	no	0.0785579077629125	0.97147744567451	no	-0.0476065292640692	0.889049385592272	no
WBGene00018868	F55C7.2	NA	NA	NA	NA	no	-0.740601091136196	0.738333121881844	no	NA	NA	NA
WBGene00018869	F55C12.1	-0.0579831032499604	0.872034116369678	no	no	no	-0.15926106540918	0.611446348145738	no	0.00551674832937292	0.949048180888211	no
WBGene00018870	F55C12.2	0.250965822141131	NA	no	no	no	NA	NA	NA	NA	NA	NA
WBGene00018871	F55C12.4	-0.231934272392371	0.852150669062576	no	no	no	0.289325167136532	0.881295546746665	no	-0.575005244744687	0.269671640294108	no
WBGene00018872	F55C12.5	0.119622718781338	0.66035854927085	no	no	no	0.169397073106907	0.716490353157602	no	-0.156696177024801	0.216313180213727	no
WBGene00018873	F55C12.6	-0.70802317443412	NA	no	no	no	-0.449957063600632	NA	no	NA	NA	NA
WBGene00018874	tag-234	0.289524959684169	0.284531004828646	no	no	no	0.146278038297524	0.823928671684239	no	0.00999789216698426	0.946662301925387	no
WBGene00018875	F55D1.1	2.26646198084287	NA	NA	NA	no	-0.930004861887971	NA	no	NA	NA	NA
WBGene00018876	F55D1.2	NA	NA	NA	NA	no	NA	NA	NA	NA	NA	NA
WBGene00018877	aman-1	0.0911168762000207	0.8199617848165	no	no	no	0.0898881365662051	0.907104452305781	no	-0.0842253871556596	0.633926327178611	no
WBGene00018878	glit-1	-0.271384430265498	0.727006891840196	no	no	no	0.247636275258176	0.85283812345711	no	-0.586335313703837	0.143375654835809	no
WBGene00018879	F55D10.4	0.54400840457385	0.601402064016553	no	no	no	0.37815480504289	0.855894306605318	no	0.193150415540174	0.684901340423167	no
WBGene00018880	acc-3	0.503243586118286	NA	no	no	no	-1.01522428325029	NA	no	NA	NA	NA
WBGene00018881	F55E10.1	NA	NA	NA	NA	no	NA	NA	NA	NA	NA	NA
WBGene00018882	F55E10.2	NA	NA	NA	NA	no	NA	NA	NA	NA	NA	NA
WBGene00018883	F55E10.4	NA	NA	NA	NA	no	0.993548489754517	NA	NA	NA	NA	NA
WBGene00018884	F55E10.5	NA	NA	NA	NA	no	NA	NA	NA	NA	NA	NA
WBGene00018885	F55E10.6	-0.0952290893065975	0.853322959166994	no	no	no	0.0340701507479758	0.979332424302355	no	-0.212553279067976	0.327246415533121	no
WBGene00018886	npr-28	0.175066543184759	0.839551621520594	no	no	no	0.534956144228733	0.371612692513677	no	-0.545262049286816	0.220178063838811	no
WBGene00018888	F55F1.2	NA	NA	NA	NA	no	0.69358979547424	NA	NA	NA	NA	NA
WBGene00018890	F55F8.2	0.0488133729829956	0.906278148910923	no	no	no	0.232352805905817	0.566339820601204	no	-0.289169108349561	0.0770586264408536	no
WBGene00018891	F55F8.3	0.0669524694096412	0.845380441230058	no	no	no	0.168678327822463	0.639555087522959	no	-0.206140669672288	0.0188654246772587	no
WBGene00018892	cir-1	0.0934883652567842	0.749973839648408	no	no	no	-0.104101926782211	0.923419853878324	no	0.0854491207131318	0.485977723803473	no
WBGene00018893	tag-345	0.132979451215754	0.452743343398434	no	no	no	0.120823472713481	0.781567677117954	no	-0.0904757709393422	0.232464642624278	no
WBGene00018894	mff-2	0.194849326586492	0.435815326868172	no	no	no	-0.0340813180097395	0.981379941791913	no	0.133061708263247	0.521695109911931	no
WBGene00018895	F55F8.7	-0.0204221564584244	0.970611570205958	no	no	no	0.154816662049693	0.929414441836333	no	-0.314411823273392	0.333633170847306	no
WBGene00018896	F55F8.8	-0.614829718241661	0.728342345212762	no	no	no	-3.05189067999834	NA	no	NA	NA	NA
WBGene00018897	F55F8.9	0.221352001520194	0.282038462940743	no	no	no	0.221770107238221	0.512671882173902	no	-0.132011972028953	0.469631520213684	no
WBGene00018898	F55F10.1	0.0538738168630588	0.850312257134618	no	no	no	-0.147440861502963	0.546335013749497	no	0.103450169510303	0.442221538013581	no
WBGene00018899	F55G1.1	0.48602395912433	0.837740858585628	no	no	no	-0.0579414054590807	NA	no	NA	NA	NA
WBGene00018900	rod-1	0.156132448662882	0.35295582343497	no	no	no	0.124040291970985	0.621729599207638	no	-0.0714559642950376	0.461381413477723	no
WBGene00018901	F55G1.5	0.215498963450877	0.387179048160825	no	no	no	0.297653519260197	0.757707247507383	no	-0.0867464689814597	0.786231949604685	no
WBGene00018902	F55G1.6	0.200526544763188	0.712960950504753	no	no	no	0.124429582399719	0.854323420121591	no	-0.058101185910067	0.714259357408706	no
WBGene00018903	F55G1.7	-0.936071741618755	0.273579694178902	no	no	no	0.670863437486694	NA	NA	-2.61692618835018	0.290304119085984	no
WBGene00018904	F55G1.9	0.156136997179093	0.449285548580628	no	no	no	-0.280072619491851	0.693242603348851	no	0.311551174139517	0.150072023136966	no
WBGene00018906	egas-4	1.03601574979277	NA	NA	NA	no	0.101938692025599	NA	no	NA	NA	NA
WBGene00018907	F55G1.15	-0.0461946618601699	0.97829545282517	no	no	no	0.567605130470472	0.590470753996295	no	-0.544984548904653	0.253787943973196	no
WBGene00018908	fncm-1	-0.128915292534039	0.869782269578925	no	no	no	0.234181503328068	0.691192477399684	no	-0.522188307012246	0.163152628193693	no
WBGene00018909	slx-1	-0.0858592986031345	0.919876296658924	no	no	no	-0.0657516329433723	0.964525389106974	no	-0.0742168277377941	0.767810965198132	no
WBGene00018910	F56A4.2	-0.241789298775518	0.0588932194292953	no	no	no	NA	NA	NA	NA	NA	NA
WBGene00018911	F56A4.3	-0.196368216944119	0.388856465812725	no	no	no	NA	NA	NA	NA	NA	NA
WBGene00018912	F56A4.4	-0.0459596506406286	0.959498925318565	no	no	no	NA	NA	NA	NA	NA	NA
WBGene00018913	F56A4.5	1.31524437091696	NA	NA	NA	no	NA	NA	NA	NA	NA	NA
WBGene00018914	F56A4.6	0.354363010610051	NA	no	no	no	NA	NA	NA	NA	NA	NA
WBGene00018915	str-267	0.22401015113003	NA	no	no	no	NA	NA	NA	NA	NA	NA
WBGene00018917	irld-35	-1.30075572550389	NA	no	no	no	NA	NA	NA	NA	NA	NA
WBGene00018918	F56A4.10	0.494046373401979	0.839372558607949	no	no	no	NA	NA	NA	NA	NA	NA
WBGene00018919	F56A4.11	-0.0392122319316534	NA	no	no	no	NA	NA	NA	NA	NA	NA
WBGene00018920	F56A4.12	0.306003993883459	0.878152865659841	no	no	no	NA	NA	NA	NA	NA	NA
WBGene00018921	sago-2	0.144817146610743	0.30821274349228	no	no	no	0.192911490066911	0.911828504357075	no	-0.152131099963021	0.513948840640473	no
WBGene00018923	eme-1	0.0313648719853846	0.966978348055433	no	no	no	-0.0377281699734655	0.977177501879428	no	-0.0261595615234107	0.878956951487838	no
WBGene00018924	F56A11.4	0.0508665966871369	NA	no	no	no	-1.83358312478085	NA	no	NA	NA	NA
WBGene00018925	F56A11.5	0.154786709952571	0.414928031334382	no	no	no	0.153525350204723	0.84696942750814	no	-0.108815798458381	0.220017671620929	no
WBGene00018926	F56A11.6	0.143092690970916	0.600048817761622	no	no	no	-0.0729149316876948	0.929290154314291	no	0.123625263635437	0.415164284410065	no
WBGene00018927	F56A11.7	NA	NA	NA	NA	no	-1.94639393003548	NA	no	NA	NA	NA
WBGene00018928	F56B3.2	-0.720101702482177	0.000136767233881728	no	no	no	-0.59842865800179	0.215160570598487	no	-0.248206829470182	0.334931136215171	no
WBGene00018929	F56B3.3	0.354363010610051	NA	no	no	no	0.256388904726607	NA	no	NA	NA	NA
WBGene00018930	F56B3.6	0.0640367712531389	0.86343826825333	no	no	no	-0.134109207012791	0.688081428151765	no	0.103194092307176	0.427879260778038	no
WBGene00018931	ugt-52	-1.11384112151886	0.000516700577893521	no	no	no	-1.57301045192951	0.000232699358775381	no	0.357182499738592	0.0495076250451182	no
WBGene00018932	mrpl-2	0.0615121076784218	0.852150669062576	no	no	no	0.00320247372740044	0.996826661004599	no	-0.0353668460759813	0.660991737749712	no
WBGene00018933	F56B3.9	NA	NA	NA	NA	no	-1.82744598629948	NA	no	NA	NA	NA
WBGene00018934	F56B3.11	-0.0283917306232994	0.953609547320814	no	no	no	-0.00477252114028218	0.995179571033813	no	-0.109011346899211	0.604701008493054	no
WBGene00018935	skr-18	0.087868745835648	0.795831964045973	no	no	no	0.0275054564514472	0.979829091038765	no	-0.038476959491599	0.562046397829648	no
WBGene00018937	F56B6.6	0.298819910671613	0.825126890568015	no	no	no	-0.227138218600993	0.814935224709766	no	0.44819149281073	0.363315976547525	no
WBGene00018938	F56C3.1	-0.952120593733457	NA	no	no	no	0.00636083897289748	0.996827971738449	no	NA	NA	NA
WBGene00018939	fbxa-190	0.901568911022287	0.0682530446921446	no	yes	yes	0.235363463837284	0.911828504357075	no	0.556156180000238	0.117797459497409	no
WBGene00018940	F56C3.3	NA	NA	NA	NA	no	NA	NA	NA	NA	NA	NA
WBGene00018941	F56C3.4	-0.424011468540946	NA	no	no	no	0.113380198282338	NA	no	NA	NA	NA
WBGene00018942	F56C3.5	NA	NA	NA	NA	no	NA	NA	NA	NA	NA	NA
WBGene00018943	dgn-2	1.31411530847866	NA	NA	NA	no	0.0706592893413003	NA	no	NA	NA	NA
WBGene00018944	F56C3.7	NA	NA	NA	NA	no	NA	NA	NA	NA	NA	NA
WBGene00018945	F56C3.8	-0.764956806295315	0.671637928645353	no	no	no	-1.23329206471518	0.0190219447959454	no	0.455547274321716	0.427089503514771	no
WBGene00018946	F56C3.9	-0.753391872359086	0.00474510248136581	no	no	yes	-0.725939663690158	0.147539464419638	no	-0.105478483520972	0.576171315599535	no
WBGene00018948	F56C9.3	0.287393144048325	0.200597849140276	no	no	no	0.271024151242038	0.333666674172219	no	-0.0839356022415269	0.0495482076605559	no
WBGene00018949	acbp-4	-0.163685965312483	0.811220011673442	no	no	no	-0.20083944767851	0.953205843964503	no	-0.0276911747392133	0.932528557786638	no
WBGene00018950	F56C9.6	0.0544617332308485	0.857292485083807	no	no	no	0.157982109876005	0.730108616719924	no	-0.212334382324399	0.0844056702524827	no
WBGene00018951	F56C9.7	0.200288152488748	0.113843272974981	no	no	no	0.212839121057933	0.314076838208771	no	-0.102434515866489	0.40473000289682	no
WBGene00018952	F56C9.8	-0.169386711730046	0.719694563868661	no	no	no	-0.0840070850745769	0.959668480950899	no	-0.0972807827373962	0.714415106964887	no
WBGene00018953	F56C9.10	0.0370310158661555	0.923076369791384	no	no	no	0.119800933208418	0.7424611146668	no	-0.176444908379934	0.155915435870714	no
WBGene00018954	F56C9.11	0.0740748535131549	0.91683668061965	no	no	no	-0.0309411327211508	0.987112283869753	no	0.0152087786561176	0.952993987965222	no
WBGene00018955	F56C11.3	0.311804322566155	0.309327767686629	no	no	no	-0.0408778056527105	0.990644303665519	no	0.578331186950198	0.481953900859038	no
WBGene00018957	F56C11.5	0.0315050308320317	0.96445650761225	no	no	no	0.130924375925447	0.888662899165167	no	-0.200435889828722	0.0280832802534869	no
WBGene00018958	F56C11.6	-0.420070126995554	0.0506496232561078	no	no	no	-0.565725669062867	0.0584859959397413	no	0.0563986777822634	0.740494275024419	no
WBGene00018959	F56D1.1	0.150142352015326	0.824719533749017	no	no	no	0.134522651247502	0.888236481118309	no	-0.0676707287068491	0.766866933933119	no
WBGene00018960	F56D1.2	-0.0236494510036808	0.983355678037728	no	no	no	0.0830867984123841	0.888319783243491	no	-0.229399714875668	0.313501836745341	no
WBGene00018961	mrps-16	0.0202987518620409	0.959310634795889	no	no	no	0.0976910145712683	0.883207787030884	no	-0.183748450020666	0.207654616224992	no
WBGene00018963	ucr-1	0.0124794328639976	0.970226008812015	no	no	no	0.0124740059639736	0.982100871521959	no	-0.100068797035202	0.162664753178014	no
WBGene00018964	F56D2.2	0.00921598081652286	0.990269627066127	no	no	no	0.230745080207078	0.686465928406797	no	-0.316073593546557	0.184739568439493	no
WBGene00018965	F56D2.3	-0.652330444436763	0.14541216365293	no	no	no	-1.20889749039062	0.120751334831185	no	0.434994008778573	0.556968212999954	no
WBGene00018966	F56D2.5	0.434400146614695	0.355935312340814	no	no	no	0.729926785990101	0.464961034226222	no	-0.388760705385654	0.167784829424677	no
WBGene00018967	ddx-15	0.0490270389084746	0.864518756954728	no	no	no	-0.0298471866539382	0.967636673334266	no	-0.00870369856083582	0.940072852387341	no
WBGene00018968	F56D2.8	-2.01651506981243	NA	no	no	no	0.52342501272003	NA	no	NA	NA	NA
WBGene00018969	F56D3.1	-1.04063594953309	1.0929455812796e-16	no	no	yes	-1.40756302887721	2.10244878437449e-11	no	0.256669907004955	0.0800840972408545	no
WBGene00018970	clec-68	0.790451228015868	0.531291649506947	no	no	no	NA	NA	NA	NA	NA	NA
WBGene00018971	clec-67	0.359234880361578	0.00801271702930709	no	no	no	0.412122497812125	0.0888534551433307	no	-0.146242205954062	0.339346643048117	no
WBGene00018972	srz-19	NA	NA	NA	NA	no	NA	NA	NA	NA	NA	NA
WBGene00018973	srz-20	-1.8871501936997	NA	no	no	no	0.261340153219189	NA	no	NA	NA	NA
WBGene00018974	fcho-1	0.147270583088648	0.615001858300052	no	no	no	-0.0934434245266204	0.867837450151056	no	0.149025920780811	0.300057738430488	no
WBGene00018975	F56E10.1	0.00468679046574245	0.994503556577557	no	no	no	-0.305366953325743	0.790113768848637	no	0.262891824101498	0.500029274630542	no
WBGene00018976	daam-1	-0.170556581649677	0.852327143105472	no	no	no	-0.0683050773027206	0.976714657210331	no	-0.239805938775286	0.251169431823576	no
WBGene00018978	ttr-58	-0.11884984718679	0.940429573115243	no	no	no	-0.148518460726087	NA	no	NA	NA	NA
WBGene00018979	ttr-55	0.194497619808542	NA	no	no	no	-0.327493548369652	NA	no	NA	NA	NA
WBGene00018980	F56F4.3	0.0228083390037183	0.982576516864633	no	no	no	-0.240147370198371	0.779941155002027	no	0.145511649968344	0.438269799078293	no
WBGene00018981	F56F4.4	0.017429084038626	0.993593081214895	no	no	no	1.5314190384783	NA	NA	NA	NA	NA
WBGene00018982	abt-6	0.126027901144905	NA	no	no	no	-1.99225000633089	NA	no	NA	NA	NA
WBGene00018984	F56F10.1	-0.0191765240720221	0.955653706789113	no	no	no	0.0657527935397013	0.904184572555294	no	-0.188324781470848	0.0573733512845115	no
WBGene00018985	F56F10.2	-0.120762170415382	0.940429573115243	no	no	no	-0.0139959730339987	0.995295138391674	no	-0.0936169803435489	0.813169159734587	no
WBGene00018986	cdo-1	-0.178907690920588	0.577728015434696	no	no	no	-0.0407473489249407	0.984362826816188	no	-0.225100023756269	0.406924250000306	no
WBGene00018987	lgl-1	-0.0957786223182651	0.906636277935372	no	no	no	0.0671978104239205	0.976714657210331	no	-0.263169243027502	0.257280988313723	no
WBGene00018988	F56F11.1	0.24377640146473	NA	no	no	no	-0.834149957667066	NA	no	NA	NA	NA
WBGene00018989	F56F11.2	-0.304377682322527	0.516976200287006	no	no	no	-0.282672272616224	0.912684882670968	no	-0.104874606070498	0.618072381428077	no
WBGene00018990	klf-1	0.142835155871894	0.816791002535325	no	no	no	0.0393288067158123	0.978419310117272	no	0.0281124798525782	0.893020573674564	no
WBGene00018991	F56F11.4	0.351440033927417	0.0112780086001141	no	no	no	0.124611199357465	0.856182248943955	no	0.1420777829012	0.453502274141485	no
WBGene00018992	trpl-1	NA	NA	NA	NA	no	-0.744428302913645	NA	no	NA	NA	NA
WBGene00018993	nhr-266	-0.315183231687217	0.868445457874584	no	no	no	-0.424982851532444	NA	no	NA	NA	NA
WBGene00018994	F56H1.3	-0.139531447004034	0.934467000907524	no	no	no	-0.224108021696662	0.8902568919503	no	0.0270034813936704	0.948503020859816	no
WBGene00018995	ccpp-1	-0.116691793671838	0.756812135155362	no	no	no	0.00984811978515135	0.989855924854378	no	-0.22672527575079	0.0372652166311395	no
WBGene00018996	F57B9.1	-0.180322322392534	0.540746031776758	no	no	no	0.12572829836288	0.923849174235408	no	-0.34881513774884	0.142796210517752	no
WBGene00018997	F57B9.3	0.105082263078219	0.727019909670526	no	no	no	0.199322291609288	NA	no	NA	NA	NA
WBGene00018998	flap-1	-0.125489284695447	0.725900466002578	no	no	no	0.113743250131263	0.896459368035816	no	-0.338336922201463	0.0295852051065727	no
WBGene00018999	F57B9.8	-0.283482399618983	0.407605710316972	no	no	no	-0.335487556496331	0.729710247784434	no	-0.0708795464258358	0.791482466149212	no
WBGene00019001	ipgm-1	0.0613056536977325	0.815999032495548	no	no	no	0.0475071089804439	0.92442177073884	no	-0.0871692781892692	0.265638100107513	no
WBGene00019002	F57B10.4	0.0299171292135773	0.936588794072563	no	no	no	0.238118059716078	0.639555087522959	no	-0.303897715758718	0.109750846884888	no
WBGene00019003	F57B10.5	-0.201050126197887	0.179167680510736	no	no	no	-0.0928019367034112	0.879229533824069	no	-0.197779027392034	0.117007983528436	no
WBGene00019004	xpg-1	0.183510923499454	0.491720600155725	no	no	no	0.0534535280378375	0.959668480950899	no	0.0442467564442616	0.691839074556801	no
WBGene00019005	F57B10.8	0.0982009033985513	0.858530323735358	no	no	no	0.322610541521549	0.72627973353207	no	-0.340226679732226	0.187160135450601	no
WBGene00019006	F57B10.9	0.0326198505616386	0.954788433895025	no	no	no	-0.0164153525351241	0.992498665635299	no	-0.0406408980321002	0.690593354343476	no
WBGene00019007	F57B10.14	-0.0533212649702152	0.91407614345294	no	no	no	0.126945786228092	0.814935224709766	no	-0.312096883474835	0.342723372290048	no
WBGene00019008	F57C9.1	0.0342385296031298	0.938138904793601	no	no	no	-0.153539902034246	0.862774297839953	no	0.0860294047542632	0.464465702596763	no
WBGene00019009	clec-90	-0.405519518744961	0.753265644039733	no	no	no	0.0997699506912695	0.948608906971819	no	-0.512545641603836	0.398049628702283	no
WBGene00019010	glo-2	0.0558015102410354	0.959519461263594	no	no	no	0.105233227522761	NA	no	-0.183504707464174	0.768438084328581	no
WBGene00019011	F57C9.4	0.107510519751327	0.805954337434152	no	no	no	0.0391697485419104	0.968490870890898	no	-0.0521348747480058	0.753555551859323	no
WBGene00019012	F57C9.6	-0.488368763955125	NA	no	no	no	0.233546088207179	NA	no	-0.539255971612699	0.29615766301926	no
WBGene00019013	tofu-4	0.0107374891621167	0.984215909612837	no	no	no	0.297441028981398	0.785471688246835	no	-0.371473906233132	0.103831629986671	no
WBGene00019014	F57C12.2	-0.111592867752774	0.881975087167928	no	no	no	0.673462519534626	NA	NA	-0.425204618737685	0.730795456411619	no
WBGene00019015	F57F4.1	-0.0493609024939888	0.916705247376447	no	no	no	-0.126983926010137	0.927219115969432	no	-0.0523691478505359	0.808306738065639	no
WBGene00019016	F57F4.2	2.26646198084287	NA	NA	NA	no	NA	NA	NA	NA	NA	NA
WBGene00019017	F57F4.4	0.172723383595521	0.339615769097708	no	no	no	0.191298069330945	0.281016376283809	no	-0.129566037828434	0.432444799413419	no
WBGene00019018	abts-3	-0.0452793037679636	0.953609547320814	no	no	no	0.0919161657267708	0.921936870877562	no	-0.189496877562032	0.465741447826517	no
WBGene00019019	frpr-10	-0.928726561280563	NA	no	no	no	-0.485374593283631	NA	no	NA	NA	NA
WBGene00019020	F57H12.5	-0.0500285375608828	0.933014591397092	no	no	no	-1.07753903482437	NA	no	NA	NA	NA
WBGene00019021	F57H12.6	-1.08809410233439	3.999114662319e-11	no	no	yes	-1.47667668001759	0.00122298139813351	no	0.326395770638355	0.464428255207239	no
WBGene00019022	F58A6.1	0.162117695205441	0.619559913155552	no	no	no	0.0839951732588976	0.972695632485815	no	-0.0315344119789827	0.8586545964944	no
WBGene00019023	F58A6.2	0.333858316473303	NA	no	no	no	-2.68219307535805	NA	no	NA	NA	NA
WBGene00019024	F58A6.5	0.271858767232629	0.213866376770523	no	no	no	0.361571404954509	0.43031755305416	no	-0.19136292680356	0.290591971046434	no
WBGene00019025	srb-16	0.588909642553335	0.783426513150869	no	no	no	0.395510326936531	NA	no	0.555387323868871	0.608413865594474	no
WBGene00019026	F58A6.9	-0.148315544887781	0.376564352005819	no	no	no	0.00800996119191793	0.991789361580714	no	-0.2524194106537	0.022702967819189	no
WBGene00019027	srb-12	NA	NA	NA	NA	no	NA	NA	NA	NA	NA	NA
WBGene00019028	srb-13	0.218557676726769	NA	no	no	no	-0.065514006128064	NA	no	NA	NA	NA
WBGene00019029	F58B6.1	-0.159305528010017	NA	no	no	no	-0.208130283035269	NA	no	NA	NA	NA
WBGene00019030	exc-6	-0.224277496313022	0.347160105484829	no	no	no	-0.543515981450134	0.0887084081129333	no	0.238810234409017	0.352676064849604	no
WBGene00019032	srsx-17	-1.25202861811987	NA	no	no	no	-0.266918052872772	NA	no	NA	NA	NA
WBGene00019034	fbxb-25	NA	NA	NA	NA	no	1.95986427322874	NA	NA	NA	NA	NA
WBGene00019035	fbxb-26	NA	NA	NA	NA	no	1.61934455859661	NA	NA	NA	NA	NA
WBGene00019036	irld-36	NA	NA	NA	NA	no	NA	NA	NA	NA	NA	NA
WBGene00019037	fbxb-17	2.26646198084287	NA	NA	NA	no	NA	NA	NA	NA	NA	NA
WBGene00019038	irld-37	NA	NA	NA	NA	no	NA	NA	NA	NA	NA	NA
WBGene00019039	fbxb-18	NA	NA	NA	NA	no	-2.11824709239257	NA	no	NA	NA	NA
WBGene00019040	fbxb-19	NA	NA	NA	NA	no	NA	NA	NA	NA	NA	NA
WBGene00019041	fbxc-22	NA	NA	NA	NA	no	NA	NA	NA	NA	NA	NA
WBGene00019042	fbxc-21	2.26645017286953	NA	NA	NA	no	0.993549358130453	NA	NA	NA	NA	NA
WBGene00019043	fbxc-26	-0.608648369849312	NA	no	no	no	0.993549358130453	NA	NA	NA	NA	NA
WBGene00019044	F58E1.13	NA	NA	NA	NA	no	-0.725792885022132	NA	no	NA	NA	NA
WBGene00019045	fbxb-47	NA	NA	NA	NA	no	NA	NA	NA	NA	NA	NA
WBGene00019046	F58E2.2	NA	NA	NA	NA	no	2.13993946448287	NA	NA	NA	NA	NA
WBGene00019047	F58E2.3	0.0954361142682921	0.953274850916086	no	no	no	-0.398738700351734	0.889854789794399	no	0.430082838541408	0.421681758236096	no
WBGene00019048	F58E2.4	-0.704420054388537	0.490623402036427	no	no	no	0.24261332823065	NA	no	NA	NA	NA
WBGene00019049	F58E2.5	NA	NA	NA	NA	no	NA	NA	NA	NA	NA	NA
WBGene00019050	srz-88	NA	NA	NA	NA	no	NA	NA	NA	NA	NA	NA
WBGene00019051	srz-23	NA	NA	NA	NA	no	NA	NA	NA	NA	NA	NA
WBGene00019052	F58F6.3	NA	NA	NA	NA	no	-0.73915698965027	NA	no	NA	NA	NA
WBGene00019053	F58F6.5	-0.608648369849312	NA	no	no	no	-0.930004861887972	NA	no	NA	NA	NA
WBGene00019054	F58F6.6	1.68135116624546	NA	NA	NA	no	-0.801395281040905	NA	no	NA	NA	NA
WBGene00019055	F58F9.1	-0.18879328276678	NA	no	no	no	0.422282922785612	NA	no	NA	NA	NA
WBGene00019057	F58F9.3	0.039900419906177	0.935909791542545	no	no	no	0.432610247998303	0.590528676046304	no	-0.534702812549015	0.0973952751547438	no
WBGene00019058	F58F9.4	0.569428274793321	0.0863236376510115	no	no	no	0.470744019185095	0.868924114028799	no	0.0474076745638808	0.871320366218319	no
WBGene00019059	F58F9.6	0.322166186648004	NA	no	no	no	NA	NA	NA	NA	NA	NA
WBGene00019060	F58F9.7	0.0726838852931337	0.867748450275723	no	no	no	0.0300954873301343	0.979081842982813	no	-0.0706079047813526	0.667015689657545	no
WBGene00019061	F58F12.1	-0.0477169929529318	0.894879355135136	no	no	no	-0.131154025493512	0.672871571939879	no	-0.0198608640113075	0.850091185439888	no
WBGene00019062	F58F12.2	-0.0181608492255339	0.982576516864633	no	no	no	-0.220491505843863	0.936244830973873	no	0.64338767377028	0.521142149147491	no
WBGene00019063	F58F12.3	0.00185354462858128	0.998106016816297	no	no	no	0.316033960269695	0.862774297839953	no	-0.45864010748346	0.304215809028125	no
WBGene00019064	myo-5	0.514076960121895	0.00038424839730412	no	no	no	-0.0258205377955247	0.981379941791913	no	0.442186458280255	0.0464816307906494	no
WBGene00019065	F58G4.3	2.26645017286953	NA	NA	NA	no	NA	NA	NA	NA	NA	NA
WBGene00019066	sdz-23	NA	NA	NA	NA	no	NA	NA	NA	NA	NA	NA
WBGene00019067	F58H7.1	-0.0919469040790353	0.968654496306818	no	no	no	-0.571955255290948	0.46553189004327	no	0.335413055440501	0.665780765306554	no
WBGene00019068	faah-3	0.206714578519366	0.356469823023053	no	no	no	0.161060777775317	0.832598512659544	no	-0.0350748572024492	0.829261376642052	no
WBGene00019069	lgc-30	0.323181496550276	0.87356200863711	no	no	no	0.158297629605343	0.933109087111307	no	0.0512887167319324	0.909955879997672	no
WBGene00019070	F58H7.5	NA	NA	NA	NA	no	-0.759724385533885	0.0156662705298452	no	NA	NA	NA
WBGene00019072	fbxc-8	0.744547154786708	NA	no	NA	no	0.993548489754517	NA	NA	NA	NA	NA
WBGene00019073	fbxc-3	0.321680469689743	0.180432307490029	no	no	no	NA	NA	NA	NA	NA	NA
WBGene00019074	cpd-1	-0.169395930758356	0.645822432627925	no	no	no	-0.414898341994082	0.519079710761884	no	0.094672583985024	0.752067350702443	no
WBGene00019075	F59A3.2	-0.151299107316981	0.619559913155552	no	no	no	0.0781127082951803	0.925389944382268	no	-0.358383694764727	0.0991335698879147	no
WBGene00019076	mrpl-24	0.120465663885842	0.554454749004141	no	no	no	0.140526607840469	0.836422206268254	no	-0.100372840345007	0.619149972346124	no
WBGene00019077	F59A3.4	-0.0611204736719165	0.909621599662514	no	no	no	-0.0247691392956224	0.978908381503732	no	-0.127993771700969	0.0874109265592339	no
WBGene00019078	rpa-3	0.0307446275005919	0.988705609158501	no	no	no	-0.127342652938106	NA	no	NA	NA	NA
WBGene00019079	rpa-4	-0.148890524230639	0.921618168786817	no	no	no	-0.341109436025711	0.85283812345711	no	0.0742521897184098	0.910156645009814	no
WBGene00019080	F59A3.7	-0.32734583267643	0.889537562017235	no	no	no	-0.437644504377762	0.883412772654752	no	0.407466312058515	0.661357228945872	no
WBGene00019081	F59A3.8	-0.0375960797126666	0.964445472505195	no	no	no	-0.125738414486642	0.956647348648402	no	0.0440894636043147	0.92082088653413	no
WBGene00019082	pup-3	-1.31297342751049	NA	no	no	no	-0.246539037296731	NA	no	NA	NA	NA
WBGene00019083	F59A3.10	NA	NA	NA	NA	no	1.09605824098322	NA	NA	NA	NA	NA
WBGene00019084	F59A6.2	-0.0262433011400106	0.975572518648846	no	no	no	-0.94696019834247	NA	no	0.811393691289222	0.0943081846656399	yes
WBGene00019085	F59A6.3	-0.560409205374827	NA	no	no	no	NA	NA	NA	NA	NA	NA
WBGene00019086	F59A6.4	-0.0364873260293231	0.948738031502	no	no	no	-0.180584168754456	0.922734802960656	no	0.0416979296844147	0.653208270017076	no
WBGene00019087	F59A6.5	0.264774281747533	0.311279018571293	no	no	no	0.120670120445362	0.813698950852949	no	0.0528435461001382	0.621638602082417	no
WBGene00019089	clec-206	-0.314742981293608	0.84401822109977	no	no	no	-1.31587086218412	NA	no	NA	NA	NA
WBGene00019090	F59A7.2	0.017453324359401	0.986009205642075	no	no	no	-0.264231897286711	0.889637536573797	no	0.109564055093559	0.785089131355394	no
WBGene00019091	srab-13	-0.408684610155451	NA	no	no	no	-2.11824709239257	NA	no	NA	NA	NA
WBGene00019092	F59A7.5	-0.204934413474742	0.866590511290357	no	no	no	-0.338144307284212	0.907104452305781	no	0.054664697956421	0.553580117407792	no
WBGene00019094	F59A7.7	0.0402359042744849	0.976219709535711	no	no	no	0.733029057580994	0.677654282246927	no	-0.678654715658398	0.228272218649683	no
WBGene00019095	F59A7.8	0.148810103077245	0.912673036383488	no	no	no	-0.368243113703314	0.744554188217059	no	0.559544032329978	0.383931733965797	no
WBGene00019096	cysl-4	-0.0725843030512607	0.927042593877929	no	no	no	-0.615996979285007	0.380629562087209	no	0.485751617466166	0.295786208770743	no
WBGene00019097	F59B1.2	0.0719357277145972	0.83805830927886	no	no	no	-0.00382424848956608	0.996827971738449	no	-0.018350167570198	0.882031756949187	no
WBGene00019098	F59B1.4	NA	NA	NA	NA	no	1.95986427322874	NA	NA	NA	NA	NA
WBGene00019099	F59B1.6	1.31524437091696	NA	NA	NA	no	-1.55269132985374	NA	no	NA	NA	NA
WBGene00019100	F59B1.8	0.469808621795885	0.0395503750098732	no	no	no	0.0796113663483412	0.946333438544824	no	0.295954590740892	0.225618924709465	no
WBGene00019101	F59B1.10	0.481684134946422	0.714254101893089	no	no	no	0.858247694301222	NA	NA	NA	NA	NA
WBGene00019102	F59C12.3	-0.426990519084769	0.104226479737103	no	no	no	-0.0282788480957821	0.991067061818084	no	-0.489523049678953	0.223837711653889	no
WBGene00019103	F59D6.1	0.322166186648004	NA	no	no	no	-0.930004861887971	NA	no	NA	NA	NA
WBGene00019104	asp-7	0.0989586857151426	0.959498925318565	no	no	no	-1.45678234464181	NA	no	NA	NA	NA
WBGene00019105	asp-8	-0.29724790321735	0.449917816441395	no	no	no	0.0769114399828116	0.964209965684413	no	-0.45880229583263	0.215090826694176	no
WBGene00019106	irld-38	NA	NA	NA	NA	no	1.82479573871544	NA	NA	NA	NA	NA
WBGene00019107	irld-10	2.26647486110541	NA	NA	NA	no	NA	NA	NA	NA	NA	NA
WBGene00019108	F59D6.7	-0.412450456735319	0.725900466002578	no	no	no	-0.329352648124799	NA	no	NA	NA	NA
WBGene00019109	F59E11.2	-0.187066968822886	0.933835431910875	no	no	no	1.28646437372065	NA	NA	NA	NA	NA
WBGene00019111	F59E11.5	0.345566898795354	0.250751609842274	no	no	no	0.205242603637076	0.80185748232846	no	0.0275555381072118	0.899773526144066	no
WBGene00019112	F59E11.6	-0.465285224619126	0.589458341012394	no	no	no	-0.549572253488071	0.770987394823336	no	-0.0688584489931661	0.7215255644226	no
WBGene00019113	F59E11.7	0.223428209122581	0.924270217337986	no	no	no	-0.0255128093845251	NA	no	0.643679265851834	0.490726200418414	no
WBGene00019114	nhr-194	-1.01345636101242	NA	no	no	no	1.17211007579797	NA	NA	NA	NA	NA
WBGene00019115	nhr-195	0.182494808622729	0.872683437384422	no	no	no	1.17770275407081	0.324970662341371	no	-1.1963138533183	0.124011355666174	no
WBGene00019116	nhr-143	-0.246216040417017	0.64548799004551	no	no	no	-0.28344514815777	0.826327178243709	no	-0.0973146683555105	0.728487125507837	no
WBGene00019117	nhr-144	NA	NA	NA	NA	no	0.103110995789352	0.961661990174295	no	NA	NA	NA
WBGene00019118	F59E12.1	0.0371410567855675	0.928347525443959	no	no	no	-0.00693781610883556	0.993923075233936	no	-0.0684760727319189	0.699004835091302	no
WBGene00019119	F59E12.3	NA	NA	NA	NA	no	-0.173700622687376	0.882044325426924	no	NA	NA	NA
WBGene00019120	npl-4.1	0.0950004150842057	0.67938853077957	no	no	no	0.107274504307958	0.905476280646353	no	-0.10997363572309	0.486214480844607	no
WBGene00019121	npl-4.2	0.102541192977628	0.648240332271127	no	no	no	-0.10503201046175	0.930470970565463	no	0.0944211291161918	0.433963783803427	no
WBGene00019122	F59E12.6	-0.819006879017534	0.595768969001815	no	no	no	0.0580882321717403	0.953205843964503	no	-1.01565189304796	0.0489305003030357	no
WBGene00019123	F59E12.8	NA	NA	NA	NA	no	-1.55269132985374	NA	no	NA	NA	NA
WBGene00019124	F59E12.9	0.00365596548813763	0.994503556577557	no	no	no	-0.0763582821188104	0.913471045999753	no	0.0405140401671937	0.885336855447731	no
WBGene00019125	ddl-1	0.269347109963337	0.628067339946649	no	no	no	0.451925875616234	0.78718001504971	no	-0.321949482532097	0.248091347016114	no
WBGene00019126	F59E12.11	-0.299975632110791	0.671637928645353	no	no	no	0.0148074597256684	0.989507333768678	no	-0.505022938734455	0.267666669741582	no
WBGene00019127	cgt-3	0.0881744081492386	0.785421173591017	no	no	no	0.0559986710757971	0.907936480978978	no	-0.0673600615898204	0.30589124320361	no
WBGene00019128	F59G1.4	-0.475009682841158	0.831423871374689	no	no	no	-0.657806690808853	NA	no	-0.626287046714526	0.570895389487901	no
WBGene00019129	F59G1.8	0.0964061364295351	0.828730638811038	no	no	no	0.274470176182222	0.888319783243491	no	-0.206300740677972	0.650467895314563	no
WBGene00019130	F59H5.1	-0.0739034567696168	0.916829617298577	no	no	no	-0.124020897610446	0.911828504357075	no	-0.0494494754939064	0.869816307599566	no
WBGene00019131	bath-12	NA	NA	NA	NA	no	-0.127689515138618	0.945444825520181	no	NA	NA	NA
WBGene00019132	bath-19	-0.273374302350747	NA	no	no	no	-0.283822766078207	0.901307850465359	no	NA	NA	NA
WBGene00019133	F59H6.2	NA	NA	NA	NA	no	-0.602317883350864	0.310153936022153	no	NA	NA	NA
WBGene00019134	F59H6.3	-1.34702783247127	NA	no	no	no	-0.830824242208361	NA	no	NA	NA	NA
WBGene00019135	math-32	0.166789984872387	0.771153440640586	no	no	no	-0.1049883645294	0.953645020659683	no	0.164220211829385	0.297227615672498	no
WBGene00019136	F59H6.5	0.555531373364339	0.66513615928933	no	no	no	-0.930004861887971	NA	no	NA	NA	NA
WBGene00019137	ceh-85	NA	NA	NA	NA	no	NA	NA	NA	NA	NA	NA
WBGene00019138	bath-21	-0.44796621104214	0.669662430078873	no	no	no	-0.221829924922157	0.937538264869732	no	-0.368830842147487	0.308873049483433	no
WBGene00019139	bath-1	-0.205812890082135	0.815275187141809	no	no	no	0.0268387344692861	0.990644303665519	no	-0.334026630331926	0.386556789848039	no
WBGene00019140	bath-3	-0.212359129442797	0.801521579491538	no	no	no	0.187649594004091	0.925257313174563	no	-0.495744071327981	0.15147412693812	no
WBGene00019141	bath-5	0.0824582749225665	0.857232159478288	no	no	no	0.0698496977235886	0.96400742144653	no	-0.0785304715430098	0.799008384381233	no
WBGene00019142	btb-4	-0.118139108427301	0.946388810768044	no	no	no	0.193984376743085	0.879386943779948	no	-0.456830848277807	0.518571827742518	no
WBGene00019143	H01M10.1	-0.140351750365067	0.950231952424794	no	no	no	0.956696855776196	NA	NA	-0.991625253736628	0.338942288751964	no
WBGene00019144	H01M10.2	-1.12027894626584	NA	no	no	no	NA	NA	NA	NA	NA	NA
WBGene00019145	H02F09.2	1.79723900471203	NA	NA	NA	no	0.993549358130453	NA	NA	NA	NA	NA
WBGene00019146	H02F09.3	-0.0492464592398647	0.97829545282517	no	no	no	-0.197349808673137	0.931854950010262	no	0.0755092129393187	0.825392807222923	no
WBGene00019148	H03E18.1	-1.07588327256851	4.11856492143176e-15	no	no	no	-1.42066558560287	1.40492610686556e-10	no	0.218744649780174	0.190761860671195	no
WBGene00019149	H03E18.2	-0.199280408748253	0.928347525443959	no	no	no	-0.288607186855319	NA	no	-0.435499324458534	0.699855238540257	no
WBGene00019150	H04J21.1	0.182705830525652	NA	no	no	no	-0.0354103302319913	0.989507333768678	no	NA	NA	NA
WBGene00019151	pck-3	-0.00936089683410467	0.984923285383709	no	no	no	-0.258901557721893	0.467450533422822	no	0.14927232085227	0.184232410129821	no
WBGene00019152	nspb-6	0.359527785133581	0.54392735492119	no	no	no	0.288201218348205	0.619463394521701	no	-0.0361484160774537	0.926541598179362	no
WBGene00019153	H04M03.3	0.51024605504221	0.0442524759557929	no	no	no	0.290424046347768	0.633875238411549	no	0.122015613330611	0.468431810160226	no
WBGene00019154	glf-1	-1.00718251759875	6.02283949317485e-14	no	no	yes	-1.42562399608909	5.45588867389601e-12	no	0.333861532151331	0.331438351363601	no
WBGene00019155	H04M03.11	-0.536045001928843	0.811220011673442	no	no	no	-0.191732064645455	NA	no	NA	NA	NA
WBGene00019156	H04M03.12	0.652068778699509	0.569981065177506	no	no	no	0.42455513034099	NA	no	0.0896269855015187	0.884606983937491	no
WBGene00019157	H05C05.1	0.175961791635636	0.188712053135805	no	no	no	-0.0599043874666883	0.923969109727038	no	0.158523385250553	0.365361343622359	no
WBGene00019158	H05C05.2	0.0310862928571233	0.953609547320814	no	no	no	-0.0163167890660887	0.989602353705541	no	-0.0331734462307481	0.855668372468511	no
WBGene00019159	H05C05.3	NA	NA	NA	NA	no	-0.322937730971716	NA	no	NA	NA	NA
WBGene00019160	H05L03.3	0.19828047048803	0.792102593400689	no	no	no	-0.290210420917825	0.788746667635179	no	0.457773322488598	0.364365035343717	no
WBGene00019162	eif-1.A	0.21306241111412	0.0984889390354844	no	no	no	0.111345314523872	0.833032861586326	no	-0.00835521929900552	0.9433187604075	no
WBGene00019163	ubxn-6	0.140469991913109	0.501969730067233	no	no	no	0.19184265537827	0.492891028181889	no	-0.15505174891567	0.0032657930994787	no
WBGene00019164	H06H21.8	0.136727883076419	0.554338688369799	no	no	no	0.108928656021736	0.887923741742666	no	-0.0618633957904987	0.699915007995039	no
WBGene00019165	mpz-4	-0.0277596532873533	0.964993588902043	no	no	no	-0.124058893997162	0.923849174235408	no	-0.0202163410373508	0.897346979725033	no
WBGene00019166	tat-2	-0.035825021307496	0.938474327350414	no	no	no	0.0569484241391532	0.946589566266375	no	-0.184510715117836	0.0852769567577092	no
WBGene00019167	H06I04.1	-0.446905669301287	0.663818205536898	no	no	no	-0.0447014573867262	0.97876536474127	no	-0.490605823015996	0.203874619738692	no
WBGene00019168	H06I04.3	0.0776896216909526	0.807111791464443	no	no	no	-0.0159622603218268	0.979081842982813	no	-0.00743945261726767	0.957553201528418	no
WBGene00019169	H06I04.5	-0.457029122915806	0.376064953046791	no	no	no	-0.305862789708007	0.779052558656723	no	-0.255477281270914	0.534572050126942	no
WBGene00019170	H06I04.6	0.134857811000918	0.754920147351176	no	no	no	-0.283094945138358	0.537474046459573	no	0.317654419035498	0.0561361344875742	no
WBGene00019171	fipr-29	1.22018293348826	NA	NA	NA	no	1.03176442086299	NA	NA	NA	NA	NA
WBGene00019173	H08J11.2	-0.328488594266203	0.213344607404473	no	no	no	-0.234201005633856	0.915158809167135	no	-0.340474814037859	0.460076997389882	no
WBGene00019174	H09G03.1	-2.31127358283132	NA	no	no	no	0.0296644120697718	0.993746003550073	no	NA	NA	NA
WBGene00019176	H10D12.2	NA	NA	NA	NA	no	0.0906051472135278	0.982100871521959	no	NA	NA	NA
WBGene00019177	H10D18.1	0.266297089429588	NA	no	no	no	0.187489666579235	NA	no	NA	NA	NA
WBGene00019178	scl-12	-0.665404325115094	NA	no	no	no	NA	NA	NA	NA	NA	NA
WBGene00019179	scl-13	-1.64063096218672	NA	no	no	no	-0.930004861887971	NA	no	NA	NA	NA
WBGene00019180	H10D18.5	0.308725309748383	0.596614270991402	no	no	no	-0.420501300196375	0.643647716927629	no	0.741783990690319	0.301077793858797	no
WBGene00019181	H10D18.6	1.72124795819966	NA	NA	NA	no	0.993548489754517	NA	NA	NA	NA	NA
WBGene00019182	H10E21.1	-0.562297989534524	0.178407960069019	no	no	no	-0.134824710658251	0.960673752752531	no	-0.384875850629237	0.419772359195795	no
WBGene00019183	npr-30	2.35144446013691	NA	NA	NA	no	0.73797383045394	0.634388692045482	no	NA	NA	NA
WBGene00019184	H10E21.4	-0.60273650865666	3.50988408131408e-08	no	no	no	-0.938039171602392	7.31368292537704e-08	no	0.24236079861769	0.0748061045770297	no
WBGene00019185	H10E21.5	-0.392054043831938	0.436178069132074	no	no	no	-0.276295101076984	0.590138869466418	no	-0.193153103204261	0.328777257725171	no
WBGene00019186	fbxb-58	NA	NA	NA	NA	no	NA	NA	NA	NA	NA	NA
