## Supplementary material for "Critical contribution of 3’ non-seed base pairing to the *in vivo* function of the evolutionarily conserved *let-7a* microRNA": Table S2 (part 3 of 3)

Geneid	gene.name	ribo.log2FC	ribo.padj	ribo.sig.up.FC2	ribo.sig.up.FC1.5	perturbed.by.asynchrony	RNA.log2FC	RNA.padj	RNA.sig.up	TE.log2FC	TE.p	TE.sig.up
WBGene00019187	H11E01.2	0.861721574579165	0.237891851756349	no	no	no	0.615927319435984	0.813698950852949	no	-0.0668541129427096	0.920015100221075	no
WBGene00019188	H11E01.3	-0.0392550731252134	0.951873452637554	no	no	no	-0.144044786119346	0.774776887593187	no	0.0147817390144113	0.945158057392199	no
WBGene00019189	H11L12.1	0.103528913426788	0.807309215837772	no	no	no	0.364835488463029	0.811911555707152	no	-0.298850913041557	0.290607910663696	no
WBGene00019190	H12I13.1	-0.295500140701165	0.872616151792508	no	no	no	-0.55810095475524	NA	no	1.16176694123872	0.502268693242952	no
WBGene00019191	H12I13.2	-0.0729112539886377	0.977046255783971	no	no	no	-0.282632694651018	NA	no	NA	NA	NA
WBGene00019192	H12I13.3	NA	NA	NA	NA	no	NA	NA	NA	NA	NA	NA
WBGene00019193	H12I13.5	NA	NA	NA	NA	no	NA	NA	NA	NA	NA	NA
WBGene00019194	H12I13.6	-0.286231094223713	0.821150622565447	no	no	no	NA	NA	NA	NA	NA	NA
WBGene00019196	H14A12.3	-0.0760830473868325	0.871820160599001	no	no	no	0.293221833902773	0.643647716927629	no	-0.450261396166977	0.029290205258807	no
WBGene00019197	H14A12.5	0.653362983554666	0.664218636414935	no	no	no	0.137274580272608	NA	no	-0.240599521141168	0.845022983233103	no
WBGene00019198	H14E04.1	-1.17794732442095	0.00126319345561168	no	no	no	-1.09000769474945	0.453753101387287	no	0.0362767376266481	0.936340707840996	no
WBGene00019199	H14E04.2	0.0571687129396214	0.867756044108633	no	no	no	-0.0862290903739441	0.889854789794399	no	0.0519854210247715	0.660216328788403	no
WBGene00019200	H14E04.3	0.420962245111884	0.800848901743796	no	no	no	0.22491141702415	0.92623944828056	no	0.27675733288724	0.702833313572865	no
WBGene00019201	H14E04.4	2.26647486110541	NA	NA	NA	no	0.23544620193358	NA	no	NA	NA	NA
WBGene00019202	H14N18.2	0.0368791032811178	NA	no	no	no	0.670971789676451	NA	NA	NA	NA	NA
WBGene00019203	ttr-47	-0.00815760674381264	0.987798514901072	no	no	no	0.404839361055056	0.568762635188094	no	-0.560236331456564	0.186923915367017	no
WBGene00019204	H14N18.4	-0.00367405145641014	0.994503556577557	no	no	no	-0.0416995751792619	0.960586922816056	no	-0.0663651676479156	0.590603328138033	no
WBGene00019205	kcc-2	0.154960223916556	0.441831468208556	no	no	no	0.135794140851737	0.708916569347914	no	-0.076540227438332	0.506433396259498	no
WBGene00019207	fgt-1	-0.0230357951603131	0.953609547320814	no	no	no	-0.276578707389178	0.231624679967579	no	0.159846378562815	0.264961364182432	no
WBGene00019208	lips-14	1.27767643865456	NA	NA	NA	no	-0.149589307058018	NA	no	NA	NA	NA
WBGene00019209	emc-1	0.0723942679268793	0.771270812550955	no	no	no	-0.0987164353430499	0.828999871511664	no	0.0749275889658165	0.422986652319193	no
WBGene00019211	H18N23.2	-0.155664091271737	0.612501267522543	no	no	no	-0.167732061280486	0.733770431584853	no	-0.0723186607392607	0.675256976756473	no
WBGene00019212	H19M22.3	-0.76715222616652	0.360070865083383	no	no	no	-1.66811271168514	0.00512297032181316	no	0.709167062436802	0.220455144465891	no
WBGene00019213	H20E11.1	0.579349987829768	0.0177285406530916	no	no	no	0.495397936684004	0.182156186941849	no	-0.0176792361054792	0.884366480569471	no
WBGene00019214	H20E11.2	0.33315824537231	0.505298871469412	no	no	no	0.237767642810399	0.921099696131665	no	-0.122584635080302	0.777728092834894	no
WBGene00019215	H20E11.3	0.0629451658136434	0.944112666021483	no	no	no	-0.102003271032023	0.95910997399559	no	0.0106072495667988	0.955767321486649	no
WBGene00019216	H20J04.1	-0.302170842639068	0.214965112513268	no	no	no	-0.378222581785068	0.69035113676123	no	-0.0396421786375827	0.908536454845717	no
WBGene00019217	athp-2	-0.0528647699751019	0.906185978380085	no	no	no	0.0354051024525332	0.959143073679349	no	-0.195707885944591	0.0388412877818493	no
WBGene00019218	madf-3	0.169461760496791	0.636260073307775	no	no	no	0.0853276959448995	0.95098314622405	no	0.0160171067179136	0.947272634843615	no
WBGene00019219	H20J04.4	0.00405511733255711	0.994503556577557	no	no	no	-0.0818746060423538	0.920199891371687	no	-0.00685210837228389	0.973675025426375	no
WBGene00019220	pfd-2	0.0494044660854441	0.87580617728737	no	no	no	0.153622945063563	0.79210869769178	no	-0.180750643271173	0.359233986978537	no
WBGene00019221	H20J04.6	-0.0399357599922363	0.953609547320814	no	no	no	-0.0210729735340281	0.988057678056159	no	-0.117885341040165	0.380276835416652	no
WBGene00019222	H20J04.7	0.322166186315089	NA	no	no	no	NA	NA	NA	NA	NA	NA
WBGene00019224	gnrr-5	-0.0950131500344661	NA	no	no	no	0.566765079008247	NA	no	NA	NA	NA
WBGene00019225	H22K11.2	-0.0504472679696274	0.91407614345294	no	no	no	0.111059229817373	0.893404858244027	no	-0.271767522825275	0.19779357126284	no
WBGene00019226	H22K11.3	-0.1770258029936	0.946609567035225	no	no	no	-1.18168762940283	NA	no	NA	NA	NA
WBGene00019227	sgca-1	0.0793255267491153	0.933490176234048	no	no	no	-0.0645916405201257	0.976714657210331	no	0.0825795858520796	0.847183345063472	no
WBGene00019228	H23L24.1	0.735279238388647	NA	no	NA	no	-1.34178241452199	NA	no	NA	NA	NA
WBGene00019229	H23L24.2	-0.0176865011333771	0.987314661107435	no	no	no	-0.819443485155873	0.519079710761884	no	0.685078934256797	0.0999425585481299	yes
WBGene00019230	ttll-11	0.481295497868336	NA	no	no	no	-0.154918152509136	NA	no	NA	NA	NA
WBGene00019231	H23L24.4	-1.12442606316889	NA	no	no	no	0.248216438489733	NA	no	NA	NA	NA
WBGene00019232	ugt-13	-0.541181321611457	0.19182886800153	no	no	no	-0.0170388678722686	0.993022863115154	no	-0.526206674183142	0.161656307054757	no
WBGene00019233	ugt-14	-2.68397043874364	NA	no	no	no	-1.13228896215828	NA	no	NA	NA	NA
WBGene00019234	ugt-8	-1.25513029729846	0.00252647870453681	no	no	yes	-0.821571128291887	0.100355313060768	no	-0.571700250157095	0.34648098206892	no
WBGene00019235	H23N18.4	-0.579186864760826	NA	no	no	no	0.110088021912237	NA	no	NA	NA	NA
WBGene00019236	H23N18.5	-0.795156216926861	7.55730813184104e-15	no	no	no	-0.929336318268155	0.00140387747382047	no	0.0501662101455619	0.700736155290514	no
WBGene00019237	H24G06.1	-0.378217792964129	0.00371703842465373	no	no	no	-0.145776004438812	0.748178589883189	no	-0.333714325161949	0.00894414178003124	no
WBGene00019239	H24K24.2	NA	NA	NA	NA	no	2.42599476318377	NA	NA	NA	NA	NA
WBGene00019240	H24K24.3	0.00523128847843413	0.989522569807555	no	no	no	-0.237867867021671	0.384841729679022	no	0.148899010775574	0.248406380639536	no
WBGene00019241	H24K24.4	0.0911853209621552	0.762897366678658	no	no	no	-0.103442023049979	0.853795357655732	no	0.0939159991485097	0.413909088671792	no
WBGene00019242	srbc-40	-1.93327700891078	NA	no	no	no	-0.735711954776478	NA	no	NA	NA	NA
WBGene00019243	fbxb-72	1.2893073539522	NA	NA	NA	no	1.05307899690902	NA	NA	NA	NA	NA
WBGene00019244	H25P19.1	-0.19237443486881	0.623195169986926	no	no	no	0.11608862559761	0.923849174235408	no	-0.383329423290362	0.0850023567753354	no
WBGene00019245	sacy-1	0.0517201049382672	0.898098298227168	no	no	no	-0.0616040602286816	0.953645020659683	no	0.00489407305433574	0.964773566520455	no
WBGene00019246	rpb-5	0.148659709929829	0.380163222328715	no	no	no	0.279839904475875	0.355618434501371	no	-0.230404151538547	0.0401512258235566	no
WBGene00019247	syp-4	0.0958092066539762	0.783293043454756	no	no	no	0.0248997036915658	0.979081842982813	no	-0.0503307898846468	0.831709115814106	no
WBGene00019248	H27M09.5	0.0157597473971491	0.988722858922735	no	no	no	0.516648050100846	0.755138171520508	no	-0.613597813364164	0.259367455513691	no
WBGene00019249	H28G03.1	0.174613553623919	0.347989414308027	no	no	no	-0.0271235126197027	0.976048030027215	no	0.130299882028837	0.530263078248065	no
WBGene00019250	H28G03.2	-0.178957535307507	0.721649934876793	no	no	no	-0.121738660808844	0.909691176197184	no	-0.155406492982805	0.615886402582601	no
WBGene00019251	H28G03.3	0.354363010610051	NA	no	no	no	NA	NA	NA	NA	NA	NA
WBGene00019253	H31G24.1	-0.608648369849312	NA	no	no	no	2.10931042747305	NA	NA	NA	NA	NA
WBGene00019254	H31G24.3	-0.182682412926284	0.832999304495587	no	no	no	0.0261679904999954	0.991623135164658	no	-0.0581452231225678	0.912664890618177	no
WBGene00019255	H32C10.1	0.0445160957251283	0.927042593877929	no	no	no	-0.0903247590504052	0.954088769402445	no	0.0486505749089758	0.836310214397283	no
WBGene00019257	dhhc-13	-0.210618750953443	0.681941481012169	no	no	no	-0.278926543793448	0.793335373763239	no	-0.0715003952086084	0.67545775443235	no
WBGene00019259	H34C03.2	0.210074104679607	0.101520977370473	no	no	no	0.104732037470831	0.730928848140932	no	0.00333578917607378	0.961443720952694	no
WBGene00019260	H34I24.1	0.143733807090598	0.745541429614511	no	no	no	-0.307806173300289	0.809195846536205	no	0.401091389199925	0.389476273801663	no
WBGene00019261	H34I24.2	0.0589764450922145	0.825126890568015	no	no	no	0.0246298505934845	0.973541953424608	no	-0.0628679097279292	0.514310893181176	no
WBGene00019262	dmsr-12	-0.0519505439376221	NA	no	no	no	-1.63072282624103	NA	no	NA	NA	NA
WBGene00019263	H35B03.1	0.375474851449837	0.15734593463944	no	no	no	0.595537887642713	0.412256916392284	no	-0.29918660181701	0.0965843430927105	no
WBGene00019264	H35B03.2	0.00513720343760118	0.993593081214895	no	no	no	0.435649067581464	0.410939234537041	no	-0.50004138026616	0.0314127254981578	no
WBGene00019265	H35N09.1	0.676937874191515	NA	no	NA	no	-0.823306360520128	NA	no	NA	NA	NA
WBGene00019266	H35N09.2	0.925691847047895	NA	no	NA	no	1.85716744652716	NA	NA	NA	NA	NA
WBGene00019267	H39E20.1	NA	NA	NA	NA	no	-0.113980564851231	NA	no	NA	NA	NA
WBGene00019268	H41C03.1	-0.809386618014151	6.622617446811e-05	no	no	yes	-0.950256084893759	0.143380788851285	no	-0.0342168502570095	0.92016061227981	no
WBGene00019269	H41C03.2	-0.465877548799119	NA	no	no	no	-0.617464921907671	NA	no	NA	NA	NA
WBGene00019270	H41C03.3	0.0605920355290975	0.881299567723429	no	no	no	0.184989682244958	0.891150535459444	no	-0.180678627676095	0.423723729814292	no
WBGene00019272	H42K12.3	-1.07156133305603	5.73188534479104e-13	no	no	no	-1.84827711817268	2.46495388785113e-12	no	0.639800990383231	0.0386568593619854	yes
WBGene00019273	H43E16.1	0.313496981441385	0.120354564071383	no	no	no	0.348658287380927	0.25571265062734	no	-0.146596887966742	0.392814915989401	no
WBGene00019274	H43I07.1	-0.0639917511189013	0.911948675007837	no	no	no	-0.214555583097554	0.751936447174574	no	0.0431094871674018	0.898035287500395	no
WBGene00019275	rpac-40	0.0479825231168797	0.892404123798797	no	no	no	0.154085993189024	0.724906622066025	no	-0.218790486150171	0.172949947385498	no
WBGene00019276	H43I07.3	0.0781888964891315	0.81561731107207	no	no	no	-0.00163322957572049	0.997363587647219	no	-0.0132230695343332	0.926266183831102	no
WBGene00019277	sgcb-1	-0.0863544996390131	0.921618168786817	no	no	no	0.0883290274892834	0.960409111185094	no	-0.0885328783339536	0.877126219294707	no
WBGene00019278	K01A2.3	1.25645714418845	NA	NA	NA	no	-0.634433081651493	NA	no	NA	NA	NA
WBGene00019279	K01A2.4	0.333004934106618	NA	no	no	no	-0.428198459725499	NA	no	NA	NA	NA
WBGene00019280	K01A2.5	-0.119817150034183	0.670109411783229	no	no	no	-0.0591214558985185	0.968490870890898	no	-0.174530637382315	0.276097328963755	no
WBGene00019281	K01A2.6	0.322166186648004	NA	no	no	no	-0.858622551096821	NA	no	NA	NA	NA
WBGene00019282	mps-2	-0.858637455282836	0.539042830603252	no	no	no	-0.304060444672909	0.628823581161043	no	-0.544675573086055	0.190425306707965	no
WBGene00019283	K01A2.9	-1.16936575074185	0.163489372272492	no	no	no	NA	NA	NA	NA	NA	NA
WBGene00019284	K01A2.10	-0.347023928750659	0.40312074198959	no	no	no	0.267470697347886	0.923133417636905	no	-0.705065384982035	0.0881451141633241	no
WBGene00019285	cbn-1	-0.845873355230856	6.12689790264718e-05	no	no	no	-0.937649573976358	0.575671589846063	no	1.28189063827869	0.442786373689546	no
WBGene00019286	K01A12.2	0.0862304873790207	NA	no	no	no	0.593807507167286	NA	NA	NA	NA	NA
WBGene00019287	K01A12.3	-1.06451535285906	NA	no	no	no	-0.13184888800937	NA	no	NA	NA	NA
WBGene00019288	K02A2.1	0.241029004007377	0.92402586728918	no	no	no	NA	NA	NA	NA	NA	NA
WBGene00019289	kcc-3	0.104115772745604	0.929323609857552	no	no	no	0.0102139338755825	0.996305660123293	no	-0.0477382702367204	0.829811746954034	no
WBGene00019290	K02A2.5	-0.967050732926133	0.456262875766736	no	no	no	-0.49537776792438	NA	no	-0.431640462979693	0.187064546958791	no
WBGene00019292	K02A6.1	NA	NA	NA	NA	no	NA	NA	NA	NA	NA	NA
WBGene00019293	K02A6.2	-0.402315525899869	NA	no	no	no	-1.83670262072265	NA	no	0.615719640604754	0.438529799914531	no
WBGene00019294	K02A6.3	-0.226197180577841	0.55478200170378	no	no	no	-0.0677845850460133	0.968490870890898	no	-0.280834625273674	0.356026306396364	no
WBGene00019295	pfkb-1.2	-0.0662213294845458	0.852088795202697	no	no	no	0.0801209610095819	0.891734394005188	no	-0.241540324918223	0.0442756582955511	no
WBGene00019296	mcu-1	-0.0979682208389579	0.83209525872167	no	no	no	0.0571984315596124	0.932804680296747	no	-0.256042257839545	0.0728354785413698	no
WBGene00019297	K02B2.6	0.322166186315089	NA	no	no	no	0.031780821118536	NA	no	NA	NA	NA
WBGene00019298	K02D7.1	0.387532210096993	0.000514543163263491	no	no	no	0.393583268449352	0.0127199936481749	no	-0.0978040374517433	0.401280851040418	no
WBGene00019299	K02D7.2	0.417757636075071	NA	no	no	no	0.031780821118536	NA	no	NA	NA	NA
WBGene00019300	swt-1	-0.586980900412667	0.0364935247790312	no	no	yes	-0.499451625112963	0.109136502925214	no	-0.18299909475087	0.396012258904651	no
WBGene00019301	K02D10.1	0.0844609895828932	0.758779546058663	no	no	no	0.111561473990043	0.830905172926794	no	-0.125386166932233	0.308785638499107	no
WBGene00019302	K02D10.2	NA	NA	NA	NA	no	-0.0275795126332497	0.989428374655888	no	NA	NA	NA
WBGene00019303	K02D10.3	0.322166186648004	NA	no	no	no	-0.420181473548817	0.537896981691749	no	NA	NA	NA
WBGene00019304	K02D10.4	0.207586999021723	0.825126890568015	no	no	no	-0.0474931294992991	0.967636673334266	no	0.0936599811456451	0.707615134116774	no
WBGene00019305	snap-29	0.0365448170862153	0.921558426191436	no	no	no	0.0859301921925187	0.920070423360094	no	-0.106286560022931	0.548648221265143	no
WBGene00019306	K02E7.1	-1.64558248393868	NA	no	no	no	0.0317795180351766	NA	no	NA	NA	NA
WBGene00019309	K02E7.4	0.354363010610051	NA	no	no	no	0.0317806853047354	NA	no	NA	NA	NA
WBGene00019310	K02E7.5	NA	NA	NA	NA	no	NA	NA	NA	NA	NA	NA
WBGene00019311	K02E7.6	-1.20985658437597	0.0560097701334914	no	no	no	-1.77842892082141	NA	no	NA	NA	NA
WBGene00019312	K02E7.7	-0.235969143164375	NA	no	no	no	NA	NA	NA	NA	NA	NA
WBGene00019313	btb-10	2.26646198084287	NA	NA	NA	no	0.0317795180351766	NA	no	NA	NA	NA
WBGene00019314	K02E7.10	-2.82975118966563	NA	no	no	no	1.41110145859086	NA	NA	NA	NA	NA
WBGene00019315	K02E7.11	0.294753540150917	0.818281481253612	no	no	no	-0.610940194285271	NA	no	0.734218430683911	0.324255934342208	no
WBGene00019316	K02E7.12	0.305746452720358	NA	no	no	no	0.948403930480466	NA	NA	NA	NA	NA
WBGene00019317	K02E10.1	-0.221207355651721	0.792107408037839	no	no	no	-0.139690988438269	0.959668480950899	no	-0.202206325466066	0.544960395937261	no
WBGene00019318	K02E10.4	-1.12861581020138	6.52696515695343e-06	no	no	no	-1.56621071528887	0.0246831627849763	no	0.325166165366252	0.453389320540004	no
WBGene00019319	K02E10.5	-0.23324011258242	NA	no	no	no	0.594993465386802	NA	NA	NA	NA	NA
WBGene00019320	K02E10.6	-0.177848607062771	0.873710148627963	no	no	no	0.0907643118531333	0.968887442262387	no	-0.421523327780342	0.133281245044108	no
WBGene00019321	K02E10.7	0.12630036322036	0.88936119036796	no	no	no	0.0798392207996213	0.984105366185029	no	0.114570192406913	0.718148975465624	no
WBGene00019322	ahcy-1	-0.0583530237139101	0.859630491749191	no	no	no	-0.0808693449359719	0.831460555811048	no	-0.0772593974343828	0.0934720201449627	no
WBGene00019323	teg-4	-0.0430972370561402	0.911948675007837	no	no	no	-0.0133106414898727	0.984581849569074	no	-0.137672500304546	0.154856894690418	no
WBGene00019324	K02F2.5	-0.409469580347981	0.329416306490496	no	no	no	-0.205664791569081	0.882044325426924	no	-0.204218139962682	0.627067790046853	no
WBGene00019326	K02F3.2	-0.111599248102038	0.5874863544651	no	no	no	-0.068507918938021	0.907104452305781	no	-0.142376543178428	0.118618948172964	no
WBGene00019327	zip-2	-0.15015421980256	0.57605047481759	no	no	no	-0.268558876445909	0.0875593848055331	no	0.0227890310350689	0.884334544963554	no
WBGene00019328	clec-149	0.418293060338953	0.300735210075866	no	no	no	0.274310466458118	0.879870680066435	no	0.0287055486567862	0.950498794300028	no
WBGene00019329	ceeh-1	0.16120708827707	0.688279074355094	no	no	no	-0.280897889684434	0.838424119957688	no	0.278456865331487	0.326692664628864	no
WBGene00019331	dos-3	0.890118224918635	NA	no	NA	no	1.00142621275271	NA	NA	NA	NA	NA
WBGene00019332	K02F3.9	0.0432423848733759	0.944112666021483	no	no	no	0.253600224107035	0.793472126331813	no	-0.276058799140553	0.421871150309716	no
WBGene00019333	moma-1	-0.0178081979928117	0.958907489436975	no	no	no	-0.0486378194138656	0.941595345295549	no	-0.0636147769013993	0.616513420407205	no
WBGene00019334	K02F3.12	0.138395799033851	0.648590029911395	no	no	no	0.0398341477160949	0.968490870890898	no	0.0080862087123264	0.939520933752136	no
WBGene00019335	K02F6.1	-0.185616287828656	0.919370278663881	no	no	no	-0.683707233773417	NA	no	NA	NA	NA
WBGene00019337	K02F6.3	0.136563170867304	0.587067137271057	no	no	no	0.104974049089224	0.923969109727038	no	-0.0648265326800753	0.654325186388875	no
WBGene00019338	K02F6.4	-0.403228264254833	0.637616037257059	no	no	no	2.55369007670948	NA	NA	NA	NA	NA
WBGene00019339	K02F6.5	-0.591062956177129	NA	no	no	no	-0.654316332076634	NA	no	-0.0843401331880611	0.804737025150542	no
WBGene00019340	K02F6.6	-0.408684610155451	NA	no	no	no	-0.453957033824527	NA	no	NA	NA	NA
WBGene00019341	K02F6.7	0.201239796953596	0.484660619566166	no	no	no	0.0587871123102164	0.973959407773809	no	0.0369985447301922	0.692741432801075	no
WBGene00019342	K02F6.8	-0.569632895047398	NA	no	no	no	-1.38268388086083	NA	no	NA	NA	NA
WBGene00019343	nep-18	0.130404869830037	0.867653797092489	no	no	no	-0.500339240303021	0.496881948312638	no	0.503204434949141	0.0835924050688368	no
WBGene00019344	dhhc-10	0.0321873226160739	0.964993588902043	no	no	no	-0.0598968510536223	0.968490870890898	no	-0.0177841661603823	0.874866793454721	no
WBGene00019345	tmem-135	0.107957563339709	0.855432061796379	no	no	no	0.149444904111667	0.851373710129129	no	-0.165774208308796	0.10635208872226	no
WBGene00019346	K02G10.5	-0.134983490566731	0.798938896841575	no	no	no	-0.653844509249516	0.00628759357374562	no	0.411351164393397	0.050118823834729	no
WBGene00019347	mbl-1	-0.167034209374134	0.40312074198959	no	no	no	-0.28381632704079	0.596387908424608	no	0.00942359726893142	0.939777164509446	no
WBGene00019348	K02H11.4	-0.93066325100823	0.307316008861619	no	no	no	-1.53547933804574	NA	no	1.02407556345773	0.376672557090636	no
WBGene00019349	trx-5	-1.48379504748652	NA	no	no	no	NA	NA	NA	NA	NA	NA
WBGene00019350	K02H11.9	-1.25718615509969	NA	no	no	no	0.0317795180351766	NA	no	NA	NA	NA
WBGene00019351	lron-7	0.0376034398891772	0.896328577066723	no	no	no	0.124304435011201	0.698534394769695	no	-0.187984679378542	0.00789633283556498	no
WBGene00019352	K03A1.4	-0.0753298312506889	0.972883029875362	no	no	no	-0.181546870394687	0.953986059061281	no	-0.226054436911236	0.691930171493494	no
WBGene00019353	K03B4.1	0.0389885979273129	0.919778424333116	no	no	no	-0.00809090527874075	0.994778806734116	no	0.00858136309299264	0.969141773484842	no
WBGene00019354	K03B4.2	-0.0415485501346657	0.930812412084902	no	no	no	-0.0296802792396464	0.965397664214406	no	-0.100178418882827	0.327534557923657	no
WBGene00019355	K03B4.4	-0.203445322520157	0.864747939766476	no	no	no	-0.319378216588472	0.880581508492727	no	0.0948033819315118	0.798727559460111	no
WBGene00019356	K03B4.6	-0.306283710188096	0.731387765563904	no	no	no	-0.594543583452466	NA	no	0.746534460804967	0.463041941739978	no
WBGene00019357	cpg-8	-0.144102465858538	0.745541429614511	no	no	no	-0.214108109964702	0.509330071394217	no	-0.0142875375828055	0.859897615026144	no
WBGene00019359	K03C7.3	NA	NA	NA	NA	no	-1.30380086393011	NA	no	NA	NA	NA
WBGene00019360	neto-1	0.710158522527941	NA	no	NA	no	0.422459139372258	0.686890541858454	no	NA	NA	NA
WBGene00019361	K03E5.2	0.266193197639901	0.355984069989456	no	no	no	0.276573218317297	0.749518676318339	no	-0.0976356493152477	0.419827468650301	no
WBGene00019362	cdk-2	0.208786518808241	0.389709595178149	no	no	no	0.127584439768494	0.838424119957688	no	-0.0317008595398552	0.867678505484298	no
WBGene00019364	mksr-1	0.491536284842658	NA	no	no	no	0.791714875880585	NA	NA	NA	NA	NA
WBGene00019365	K03E6.7	-0.0679784690550444	0.886688701794917	no	no	no	-0.35228773473058	0.659917713139657	no	0.208294196818155	0.207776821816539	no
WBGene00019367	K03H6.1	0.178373827136794	NA	no	no	no	-0.276032523713827	0.932632844125879	no	NA	NA	NA
WBGene00019368	K03H6.2	-0.0416186335646492	0.982869366675842	no	no	no	-0.11392184218336	0.965929429924736	no	-0.078385537903585	0.889282527733398	no
WBGene00019369	K03H6.4	-1.39580680336063	NA	no	no	no	-3.5604173798415	NA	no	NA	NA	NA
WBGene00019370	K03H6.5	-0.137839481923537	NA	no	no	no	0.143111964890181	0.97109049969052	no	-0.452250407645866	0.563742015009537	no
WBGene00019371	K03H9.1	NA	NA	NA	NA	no	NA	NA	NA	NA	NA	NA
WBGene00019372	K03H9.3	-1.0692811379321	NA	no	no	no	-0.184863987994317	0.935727508050572	no	-1.00131130397233	0.0996065691132906	no
WBGene00019373	K04A8.1	-0.160768409760323	0.609128464064712	no	no	no	-0.227821522789522	0.835214437565813	no	-0.0828636568168751	0.659017870356173	no
WBGene00019374	K04A8.2	-0.408684610155451	NA	no	no	no	1.87962384714223	NA	NA	NA	NA	NA
WBGene00019375	K04A8.3	1.05331616647314	NA	NA	NA	no	-1.96392862350902	NA	no	NA	NA	NA
WBGene00019376	lipl-4	-0.972745030742707	0.364590363264103	no	no	no	-0.430725387886388	NA	no	NA	NA	NA
WBGene00019379	K04A8.10	-0.510802263521327	0.664733358196811	no	no	no	-0.407140132629863	NA	no	NA	NA	NA
WBGene00019380	K04C2.2	0.0494222934085214	0.887545108664515	no	no	no	0.046182351736567	0.935569608385487	no	-0.0954288171087184	0.49833379786539	no
WBGene00019381	K04C2.3	-0.552941088541051	0.114806452162366	no	no	no	0.00118142609507076	0.997527797530531	no	-0.624354758657865	0.0550745764900388	no
WBGene00019382	K04C2.5	-0.174291058327606	0.815999032495548	no	no	no	0.200542291878317	0.907936480978978	no	-0.4504055234958	0.231381266123652	no
WBGene00019383	K04E7.1	0.698338476768926	NA	no	NA	no	-1.36109851630501	NA	no	NA	NA	NA
WBGene00019384	K04F1.1	-0.285386042762821	0.495975043771168	no	no	no	-0.712112044131845	NA	no	NA	NA	NA
WBGene00019385	irld-41	NA	NA	NA	NA	no	-0.930004861887972	NA	no	NA	NA	NA
WBGene00019386	irld-42	-0.608648369849312	NA	no	no	no	-0.930004861887971	NA	no	NA	NA	NA
WBGene00019387	K04F1.8	-1.42503216069987	NA	no	no	no	NA	NA	NA	NA	NA	NA
WBGene00019388	K04F1.9	0.654328732665583	0.376683704938545	no	no	no	0.915801884898676	0.251044398915543	no	-0.331180372613249	0.384793446765176	no
WBGene00019389	irld-40	0.322166186648004	NA	no	no	no	NA	NA	NA	NA	NA	NA
WBGene00019390	irld-43	NA	NA	NA	NA	no	NA	NA	NA	NA	NA	NA
WBGene00019391	irld-11	-1.05356798853539	NA	no	no	no	1.26473184086792	NA	NA	NA	NA	NA
WBGene00019392	irld-44	NA	NA	NA	NA	no	-1.00840828899658	NA	no	NA	NA	NA
WBGene00019393	irld-45	-0.235969143164375	NA	no	no	no	0.20536621234942	NA	no	NA	NA	NA
WBGene00019394	K04F10.1	-0.043884130038162	0.970288149816855	no	no	no	0.0151574154792516	0.99671089329223	no	-0.126149405171516	0.693813939556665	no
WBGene00019395	K04F10.2	0.00789186286975066	NA	no	no	no	0.733834142346649	NA	NA	NA	NA	NA
WBGene00019396	K04F10.3	0.0588856803023055	0.932745964703057	no	no	no	0.377117959364275	0.42132261466858	no	-0.365568525630547	0.14683748875748	no
WBGene00019399	K04F10.7	-0.163725742884648	0.577031169665853	no	no	no	0.409457654899406	0.276169509828534	no	-0.685727357204785	0.0408356190057453	no
WBGene00019400	K04G7.1	0.139847464288017	0.666237457767118	no	no	no	0.130366170241336	0.899410867493127	no	-0.0802579700106577	0.448924343668464	no
WBGene00019401	nuo-4	0.0296174929232322	0.928052944981977	no	no	no	0.212316721967907	0.254469068583123	no	-0.276877336985219	0.03417149733229	no
WBGene00019402	K04G7.11	0.0424025967285152	0.923076369791384	no	no	no	0.0163094353434444	0.987112283869753	no	-0.0677809409244632	0.534289687646125	no
WBGene00019403	K05B2.2	0.0575449988230644	0.940429573115243	no	no	no	-0.070264999582636	0.968490870890898	no	0.0535985892070942	0.851393485396135	no
WBGene00019404	K05B2.4	0.0215671876088563	0.987272402784061	no	no	no	0.391792628495623	NA	no	-0.411221389498095	0.416564830888223	no
WBGene00019405	K05F1.1	-0.0464235422003877	0.973410271673603	no	no	no	0.23502106771875	0.898106982091879	no	-0.468092937494114	0.369113735640082	no
WBGene00019406	acdh-8	0.00845268225060853	0.981851786840662	no	no	no	-0.117911669137309	0.851904001981043	no	0.0220844285108248	0.543914002552231	no
WBGene00019407	K05F1.5	0.094976116192243	0.895904173652091	no	no	no	0.175377400657748	0.889854789794399	no	-0.201078052235869	0.391226788028923	no
WBGene00019408	K05F1.6	-0.0546262684543116	0.958907489436975	no	no	no	-0.0582111849614131	0.966574157146299	no	-0.105496454299196	0.729885222271214	no
WBGene00019409	K05F1.8	0.147134321324415	0.881975087167928	no	no	no	0.328356237010414	NA	no	-0.366507703981923	0.243002888015381	no
WBGene00019410	K05F1.9	-0.10479662691573	0.795831964045973	no	no	no	0.190599990506285	0.912870856426197	no	-0.389562377559643	0.0727706143096975	no
WBGene00019411	K05F1.10	0.526425655991351	0.013483959545558	no	no	no	0.353162702465147	0.836422206268254	no	0.198478116919276	0.748157314165175	no
WBGene00019412	fbxb-49	NA	NA	NA	NA	no	0.993548489754517	NA	NA	NA	NA	NA
WBGene00019413	fbxb-50	NA	NA	NA	NA	no	NA	NA	NA	NA	NA	NA
WBGene00019414	fbxb-51	NA	NA	NA	NA	no	-0.930004861887971	NA	no	NA	NA	NA
WBGene00019415	K05F6.4	-0.514432671681988	NA	no	no	no	-0.972636621038421	NA	no	NA	NA	NA
WBGene00019416	fbxb-44	NA	NA	NA	NA	no	0.993548489754517	NA	NA	NA	NA	NA
WBGene00019417	fbxb-52	NA	NA	NA	NA	no	-0.666499855072958	NA	no	NA	NA	NA
WBGene00019418	fbxb-54	NA	NA	NA	NA	no	0.993548489754517	NA	NA	NA	NA	NA
WBGene00019419	K05F6.8	NA	NA	NA	NA	no	NA	NA	NA	NA	NA	NA
WBGene00019420	fbxb-46	2.26645017286953	NA	NA	NA	no	-0.30353244212757	NA	no	NA	NA	NA
WBGene00019421	K05F6.10	-2.32588045432337	NA	no	no	no	2.13993946448287	NA	NA	NA	NA	NA
WBGene00019422	K05G3.1	2.26645017286953	NA	NA	NA	no	-0.930004861887972	NA	no	NA	NA	NA
WBGene00019423	K05G3.2	0.233351296672619	NA	no	no	no	NA	NA	NA	NA	NA	NA
WBGene00019424	aptf-1	0.130587235814699	NA	no	no	no	-1.58031407055162	NA	no	NA	NA	NA
WBGene00019425	K06A1.2	0.288522818476554	0.67903410548128	no	no	no	-0.1407736170984	0.908586565301677	no	0.35862205307979	0.0964851561530524	no
WBGene00019426	cutl-16	0.0325741261489745	0.981830868551232	no	no	no	0.41891121656087	0.751936447174574	no	-0.486504252691198	0.283133699695661	no
WBGene00019427	atg-16.2	-0.104712483952646	0.877926134608929	no	no	no	0.0950406228475462	0.960409111185094	no	-0.325236976005807	0.0582354896689403	no
WBGene00019428	dgk-5	0.0749458400820291	0.926269580896823	no	no	no	0.115262085684302	0.941007937504562	no	-0.149190203190941	0.660142237720779	no
WBGene00019429	K06A5.1	-0.136829978852242	0.740759611731092	no	no	no	0.133446051863272	0.844135769724178	no	-0.38676238784196	0.117823180217899	no
WBGene00019430	K06A5.2	0.151147827824585	0.376064953046791	no	no	no	0.0873575913065151	0.800541012562269	no	-0.0338357889492204	0.666087547267486	no
WBGene00019431	K06A5.3	-0.112379039992089	0.847044451320825	no	no	no	-0.58743718336242	0.734696763126692	no	0.359587105399168	0.0423525000895041	no
WBGene00019432	knl-2	0.00525401538684953	0.991944050448529	no	no	no	0.311719970111858	0.323014113825763	no	-0.404621680216885	0.00475736657301203	no
WBGene00019433	acdh-3	0.0976595763909846	0.588963711960009	no	no	no	0.0640050900729901	0.901031793092218	no	-0.0643310501982829	0.58358820476814	no
WBGene00019434	nmtn-1	0.0312279796373612	0.986009205642075	no	no	no	-0.506139092461477	0.823240668452552	no	0.247635350915636	0.655256095287533	no
WBGene00019435	K06A9.1	0.104702276180403	0.798546903858533	no	no	no	0.116761657145399	0.889349440279999	no	-0.1373272183185	0.637827937103646	no
WBGene00019436	K06A9.2	0.164865808723832	0.853566413458328	no	no	no	-0.161373964559092	0.933358479555327	no	0.143305409707457	0.69168337920884	no
WBGene00019437	K06A9.3	0.0805271368015845	0.954547906602534	no	no	no	NA	NA	NA	NA	NA	NA
WBGene00019438	cyp-25A6	-0.439351034227406	0.777787569785625	no	no	no	NA	NA	NA	NA	NA	NA
WBGene00019439	K06B9.2	NA	NA	NA	NA	no	0.309332513829544	NA	no	NA	NA	NA
WBGene00019441	K06B9.4	NA	NA	NA	NA	no	-0.0313128783283358	0.988951467615113	no	NA	NA	NA
WBGene00019442	K06C4.1	-0.408684610155451	NA	no	no	no	NA	NA	NA	NA	NA	NA
WBGene00019443	K06C4.7	NA	NA	NA	NA	no	1.73420146193694	NA	NA	NA	NA	NA
WBGene00019444	frpr-11	-1.32381056758624	NA	no	no	no	0.489791137355845	0.724906622066025	no	-1.98051741965517	0.0467250279158017	no
WBGene00019445	frpr-12	-0.12267182393768	NA	no	no	no	-0.142961545491055	NA	no	NA	NA	NA
WBGene00019448	frpr-13	-0.11045647850131	NA	no	no	no	-0.46825691913056	0.854323420121591	no	NA	NA	NA
WBGene00019449	K06H6.1	-1.1462790113682	NA	no	no	no	NA	NA	NA	NA	NA	NA
WBGene00019450	K06H6.2	-1.00815660249531	NA	no	no	no	NA	NA	NA	NA	NA	NA
WBGene00019451	nstp-7	NA	NA	NA	NA	no	-0.824000065218565	NA	no	NA	NA	NA
WBGene00019452	K06H6.4	0.322166186648004	NA	no	no	no	NA	NA	NA	NA	NA	NA
WBGene00019453	K06H6.5	0.354363010610051	NA	no	no	no	0.993549358130453	NA	NA	NA	NA	NA
WBGene00019454	K06H6.6	NA	NA	NA	NA	no	NA	NA	NA	NA	NA	NA
WBGene00019455	K06H7.1	-1.93175566747466	NA	no	no	no	1.70613099994542	NA	NA	NA	NA	NA
WBGene00019456	K06H7.2	-0.185515555744831	0.805954337434152	no	no	no	0.300142064346944	0.905417518320698	no	-0.590985820809963	0.0430641188287753	no
WBGene00019457	vms-1	0.100374982743799	0.817086070658037	no	no	no	0.113186619213296	0.814997514475196	no	-0.124343112482985	0.377160792449302	no
WBGene00019458	K06H7.7	-0.0596820945534547	0.925817624100642	no	no	no	0.486320688852345	0.196253705729979	no	-0.67006100464811	0.0190132601196332	no
WBGene00019459	K06H7.8	-0.0784601349010011	0.906638827912863	no	no	no	-0.250082344930915	0.85283812345711	no	0.0663851996048873	0.481042426511314	no
WBGene00019460	idi-1	0.0550503065505785	0.921067997055642	no	no	no	-0.0068784935709296	0.996827971738449	no	0.0348402502851602	0.918656160953941	no
WBGene00019461	K07A3.3	0.185938136089254	0.623958015854092	no	no	no	-0.113614168222884	0.941595345295549	no	0.21743662177564	0.0358703117210093	no
WBGene00019462	K07A9.3	-0.0814421021779035	0.948738031502	no	no	no	-0.144307470206089	0.942651192037011	no	0.152351193110718	0.756928598945026	no
WBGene00019464	K07B1.4	0.165149349371491	0.668401100583328	no	no	no	0.121226047392144	0.89614732336301	no	-0.0617316730620233	0.626029255750326	no
WBGene00019465	acl-14	-0.0683129452139803	0.833182704506007	no	no	no	-0.128932826196466	0.784597909431512	no	-0.0291672293708052	0.868477778232604	no
WBGene00019466	tos-1	-0.0406262431264189	0.935433700229551	no	no	no	-0.00985900402618486	0.988951467615113	no	-0.116484995072766	0.447258801083715	no
WBGene00019467	K07B1.7	-0.0101778190175288	0.994272126496602	no	no	no	0.144728624307726	0.959668480950899	no	-0.429654369698651	0.46134445625057	no
WBGene00019468	K07B1.8	NA	NA	NA	NA	no	-0.247213915556032	NA	no	NA	NA	NA
WBGene00019469	srz-89	NA	NA	NA	NA	no	NA	NA	NA	NA	NA	NA
WBGene00019470	cyp-35B3	NA	NA	NA	NA	no	NA	NA	NA	NA	NA	NA
WBGene00019471	cyp-35B2	0.322166186648004	NA	no	no	no	NA	NA	NA	NA	NA	NA
WBGene00019472	cyp-35B1	0.84592951317838	NA	no	NA	no	-1.56814266791091	NA	no	NA	NA	NA
WBGene00019473	cyp-35A5	-0.548917291685809	0.141663720774556	no	no	no	-0.372138182372523	0.847748473437162	no	-0.407336523545685	0.382272287563341	no
WBGene00019476	K07C11.3	-0.0170268566069462	0.982656399029838	no	no	no	-0.779109494354402	NA	no	0.65562725813924	0.0190984535713083	yes
WBGene00019477	K07C11.4	-0.186737448658581	0.510037600677552	no	no	no	-0.045676193084664	0.977645854313634	no	-0.239699448364693	0.370094399629384	no
WBGene00019478	cri-2	-0.0511499698082371	0.924210174481122	no	no	no	0.340682398935243	0.643828339350525	no	-0.458056480651154	0.149773676468387	no
WBGene00019479	K07C11.7	0.138775620612123	0.687441704958535	no	no	no	0.556836473733627	0.163985169681379	no	-0.422040783027811	0.234421517048428	no
WBGene00019480	K07C11.8	-0.418162470027346	0.158873530739977	no	no	no	-0.102529078863996	0.95027364604558	no	-0.45026546123868	0.142688788306704	no
WBGene00019481	cogc-6	-0.195835860831497	0.266014976351447	no	no	no	0.0528521653662915	0.934892870744158	no	-0.357470626519358	0.000410143837657245	no
WBGene00019482	K07C11.10	-0.361952686511813	NA	no	no	no	-1.01056985629275	NA	no	NA	NA	NA
WBGene00019483	K07D4.2	NA	NA	NA	NA	no	0.993548489754517	NA	NA	NA	NA	NA
WBGene00019484	K07D4.4	-0.379671894639516	0.881975087167928	no	no	no	1.52282254661985	NA	NA	NA	NA	NA
WBGene00019485	K07D4.5	-0.710218938575706	NA	no	no	no	0.830966771449879	NA	NA	NA	NA	NA
WBGene00019486	K07D4.6	0.368073005513717	NA	no	no	no	-1.48026934975698	NA	no	NA	NA	NA
WBGene00019487	ephx-1	-0.5922401660481	7.26654628204612e-06	no	no	yes	-0.368713795575867	0.308474874573011	no	-0.31662253275545	0.0131975749864762	no
WBGene00019488	K07D4.9	-0.280421341176032	0.845380441230058	no	no	no	-0.12053656869856	0.959261229902133	no	-0.226833351925146	0.578550358557317	no
WBGene00019489	K07E1.1	0.339284899110434	0.0479458625967909	no	no	no	0.363546095726943	0.0967648728670906	no	-0.102478511654264	0.624315270722529	no
WBGene00019490	K07E3.1	-0.062570205154241	0.914220779426553	no	no	no	0.00669126733047179	0.993989031363167	no	-0.150455054148778	0.389359932488373	no
WBGene00019491	K07E3.2	-0.108766166171319	0.924372593602613	no	no	no	0.378998619915455	0.813698950852949	no	-0.711125472380514	0.195098728776707	no
WBGene00019492	K07E3.4	-0.141090351734329	0.450256175190356	no	no	no	0.08934879678756	0.872921873153305	no	-0.315033513115279	0.111148693181891	no
WBGene00019493	catp-5	0.0322859648221002	0.942167208651077	no	no	no	-0.0610674561857571	0.936244830973873	no	-0.0178765145912061	0.871089142268662	no
WBGene00019494	K07E8.1	NA	NA	NA	NA	no	0.993548489754517	NA	NA	NA	NA	NA
WBGene00019495	sdz-24	0.240885777071505	0.364067263924675	no	no	no	0.157653643618541	0.899410867493127	no	0.100654917426691	0.774982222161553	no
WBGene00019496	frpr-14	-0.360827124070177	NA	no	no	no	-0.790726579921316	NA	no	NA	NA	NA
WBGene00019497	K07E8.6	-0.617149366244394	0.220772604364387	no	no	no	-0.0572364102699554	0.988951030329492	no	-0.392167169132991	0.474547776697919	no
WBGene00019498	K07E8.7	0.175586660135956	0.501706128775011	no	no	no	-0.202925592563489	0.759953092386598	no	0.289148307855384	0.213306341195421	no
WBGene00019501	K07E12.2	-0.044131943910752	0.954412831658525	no	no	no	-0.930004861887971	NA	no	NA	NA	NA
WBGene00019502	K07G6.1	NA	NA	NA	NA	no	NA	NA	NA	NA	NA	NA
WBGene00019503	tbce-1	0.135164325166464	0.704928918908208	no	no	no	0.492384066034697	0.390987962868366	no	-0.477700049420681	0.118475795831283	no
WBGene00019504	K07H8.2	0.019678958577878	0.976277375210631	no	no	no	0.138677484695836	0.686890541858454	no	-0.214087629077502	0.302716876204146	no
WBGene00019505	K07H8.3	0.027677811026444	0.934198109533956	no	no	no	0.544008513513214	0.00887710309817448	no	-0.59428954633721	0.0183336062966518	no
WBGene00019506	K07H8.5	0.818040878753538	0.40312074198959	no	no	no	-0.361440099241222	0.831460555811048	no	0.967765071154504	0.0500917226023689	yes
WBGene00019507	K07H8.7	0.175756545612105	0.91580663865652	no	no	no	-0.179850917231792	NA	no	NA	NA	NA
WBGene00019508	K07H8.8	-0.537056633079579	NA	no	no	no	-0.655580491236234	NA	no	NA	NA	NA
WBGene00019509	K07H8.9	-0.523156480001311	0.0862397751034635	no	no	no	0.0244250687073501	0.987112283869753	no	-0.737225439727485	0.125578567909656	no
WBGene00019510	K07H8.10	0.0455362998789941	0.887611917669779	no	no	no	-0.287016214661885	0.326148562397212	no	0.306715298738575	0.417125952272048	no
WBGene00019511	K08A2.1	0.167275531481105	0.657331951412364	no	no	no	-0.405943534603971	0.252424516821621	no	0.477748449297393	0.0791387967218097	no
WBGene00019512	K08A2.2	-0.1015313364173	0.845490997270232	no	no	no	-0.283726169010026	0.860753793160755	no	0.127043384493194	0.778035105494432	no
WBGene00019513	K08A2.4	0.0822332845061272	0.904048749377505	no	no	no	-0.0281152883045475	0.985602856757462	no	0.0164587132160893	0.935408939994244	no
WBGene00019514	K08B4.2	NA	NA	NA	NA	no	NA	NA	NA	NA	NA	NA
WBGene00019515	ugt-19	0.333505497349544	0.0142349413415953	no	no	no	0.465337989467975	0.0990202965874498	no	-0.219717564903653	0.215210181842145	no
WBGene00019516	ugt-20	0.317197118003172	0.14359732845985	no	no	no	0.0954470566563304	0.977177501879428	no	0.157060845064209	0.604209070072843	no
WBGene00019517	K08B4.5	NA	NA	NA	NA	no	0.513321922652845	0.667435301818563	no	NA	NA	NA
WBGene00019518	K08B5.1	0.27494648487489	0.787263205071312	no	no	no	0.173400788013536	0.964209965684413	no	0.0394572441432229	0.918310305056469	no
WBGene00019519	K08B5.2	0.322339371844802	0.491720600155725	no	no	no	0.534454999803583	0.85283812345711	no	-0.225202041133074	0.782147396651101	no
WBGene00019520	K08B12.1	-0.971043403690873	9.99612918986769e-08	no	no	no	-1.52696730332535	0.000897791590126701	no	0.409627819878783	0.0603805977398891	no
WBGene00019521	dmd-7	-0.407858769493427	0.0328671275294848	no	no	no	-0.0332363868701414	0.967636673334266	no	-0.488049233053938	0.0143193042541826	no
WBGene00019522	K08B12.3	0.128413384352179	0.900941672026228	no	no	no	0.378132316890102	0.884731228757335	no	-0.348546333300424	0.491048615022552	no
WBGene00019524	K08D9.2	0.354363010610051	NA	no	no	no	0.993548489754517	NA	NA	NA	NA	NA
WBGene00019525	K08D9.4	-0.6456488706922	0.0522083962612482	no	no	yes	0.197963141509434	NA	no	-0.0546850352900452	0.958925260700774	no
WBGene00019526	K08D9.5	NA	NA	NA	NA	no	-0.930004861887972	NA	no	NA	NA	NA
WBGene00019527	K08D9.6	-1.62757439864408	NA	no	no	no	-0.156371401350151	NA	no	NA	NA	NA
WBGene00019529	K08D10.5	NA	NA	NA	NA	no	-1.32357179893718	NA	no	NA	NA	NA
WBGene00019530	scrm-8	0.0060792731037063	0.993843099585341	no	no	no	-0.29703329677567	0.760930256956877	no	0.241308996855708	0.450016025931764	no
WBGene00019531	scrm-5	0.181740360696698	0.489739277618655	no	no	no	-0.0861913811429606	0.960567503488733	no	0.211794845485386	0.55327213079798	no
WBGene00019532	K08D10.9	NA	NA	NA	NA	no	-0.178567249784469	0.965437299987259	no	NA	NA	NA
WBGene00019533	K08D10.10	-0.127813885051001	NA	no	no	no	NA	NA	NA	NA	NA	NA
WBGene00019534	K08D10.11	0.354363010610051	NA	no	no	no	-2.55777398245366	NA	no	NA	NA	NA
WBGene00019535	K08D10.12	-0.0664549825077115	0.953274850916086	no	no	no	0.268385854615953	0.837818980558391	no	-0.47221160893333	0.32408000560732	no
WBGene00019536	rpi-2	-0.2204025862207	0.91580663865652	no	no	no	-0.200049106937613	0.858792113056986	no	-0.0443019250483779	0.911548470765311	no
WBGene00019537	K08D12.3	0.256596718210642	0.164401710298957	no	no	no	-0.222016476061538	0.498601842762107	no	0.398732509969846	0.0618286475670223	no
WBGene00019538	K08D12.4	-0.477712078640989	0.648990386175675	no	no	no	-0.916486575628104	0.067270136769997	no	0.493319618764406	0.496763528333082	no
WBGene00019540	K08D12.6	0.742074857578226	5.26506170555223e-08	no	yes	yes	0.354156269050325	0.0879352004784357	no	0.280893253511474	0.0199025908164799	no
WBGene00019541	K08F11.1	0.488960633054672	NA	no	no	no	-0.105314560902597	0.883412772654752	no	NA	NA	NA
WBGene00019543	cif-1	0.0788119740633831	0.687294223989421	no	no	no	0.113812859829354	0.801194026284012	no	-0.129167547569293	0.137535247337978	no
WBGene00019544	miro-1	0.0376059318108886	0.919418789985917	no	no	no	0.0301684662279648	0.972695632485815	no	-0.0948044513320055	0.307955679501374	no
WBGene00019545	K09B3.1	-0.366365258625093	0.879653165905799	no	no	no	-1.77137969102263	0.063144200582769	no	1.40088767815981	0.0952714515487268	yes
WBGene00019546	glct-6	0.0417435761332649	0.941907952648904	no	no	no	-0.362280161645378	0.706577416343718	no	0.377745425406637	0.468486419362758	no
WBGene00019547	K09C4.1	0.474856851103944	0.336087861793491	no	no	no	0.553927735492951	0.576249113742082	no	-0.362584345460436	0.332741376707613	no
WBGene00019548	K09C4.2	NA	NA	NA	NA	no	-1.99298636506339	NA	no	NA	NA	NA
WBGene00019549	K09C4.4	1.21666650899426	NA	NA	NA	no	-1.12763351829889	NA	no	NA	NA	NA
WBGene00019550	K09C4.5	0.345963077491591	0.600075939840069	no	no	no	-0.0553944791633442	0.984581849569074	no	0.131504019385871	0.773080625107299	no
WBGene00019551	K09C4.6	0.188797813740046	NA	no	no	no	-0.930004861887972	NA	no	NA	NA	NA
WBGene00019552	K09C4.7	-0.235969143164375	NA	no	no	no	NA	NA	NA	NA	NA	NA
WBGene00019553	K09C4.9	NA	NA	NA	NA	no	NA	NA	NA	NA	NA	NA
WBGene00019554	K09C4.10	0.00423734119472587	0.995620245246151	no	no	no	0.0212373696833284	0.989507333768678	no	-0.132678878639422	0.112480326023501	no
WBGene00019555	K09C6.1	-0.133262069809546	0.888898033175337	no	no	no	-0.504562106569363	0.748182865273468	no	0.288792002948838	0.205930232964667	no
WBGene00019556	K09C6.2	-0.0864581049033135	0.924758511937772	no	no	no	0.6423198318447	NA	NA	-1.32626494559578	0.347338397745168	no
WBGene00019557	K09C6.3	3.52187166418228	NA	NA	NA	no	-1.55269132985374	NA	no	NA	NA	NA
WBGene00019558	srbc-12	NA	NA	NA	NA	no	NA	NA	NA	NA	NA	NA
WBGene00019559	srbc-13	NA	NA	NA	NA	no	NA	NA	NA	NA	NA	NA
WBGene00019560	K09C6.6	1.66907343476318	NA	NA	NA	no	1.14702758628489	NA	NA	NA	NA	NA
WBGene00019561	K09C6.7	0.0240930798236741	0.957626880970695	no	no	no	0.456412102159986	0.828304754054931	no	-0.561787928199556	0.300255925829637	no
WBGene00019562	K09C6.8	-0.17685477891344	0.62036914483332	no	no	no	-0.375286660427031	NA	no	NA	NA	NA
WBGene00019563	K09C6.9	0.386853604201399	0.526284867079285	no	no	no	-0.0871042154546564	0.978908381503732	no	0.383015566786576	0.364174674478971	no
WBGene00019564	K09D9.1	-0.0447400966990213	0.982696943735583	no	no	no	-0.257224228552179	0.922734802960656	no	0.103798912536264	0.858817637588813	no
WBGene00019565	cyp-35A3	0.333781026655776	0.484358223458258	no	no	no	0.45735597705626	0.821695759358979	no	-0.16066438785844	0.651340137993614	no
WBGene00019566	K09D9.3	-0.795617970622946	NA	no	no	no	0.993548489754517	NA	NA	NA	NA	NA
WBGene00019567	K09D9.9	NA	NA	NA	NA	no	NA	NA	NA	NA	NA	NA
WBGene00019568	K09D9.11	0.322858520051543	NA	no	no	no	-0.355534536810404	0.87254244379023	no	NA	NA	NA
WBGene00019569	K09D9.12	NA	NA	NA	NA	no	-0.0113154046751666	0.996827971738449	no	NA	NA	NA
WBGene00019570	K09E2.1	1.16979921906327	NA	NA	NA	no	-1.55269132985374	NA	no	NA	NA	NA
WBGene00019571	K09E2.2	0.0211248961287833	NA	no	no	no	0.889154764988202	NA	NA	NA	NA	NA
WBGene00019572	K09E2.3	-0.0586574147987831	0.87580617728737	no	no	no	0.102986889795236	0.84332992906974	no	-0.252974512812695	0.146854792660788	no
WBGene00019574	K09E3.2	NA	NA	NA	NA	no	-0.4377059258042	NA	no	NA	NA	NA
WBGene00019575	K09E3.4	2.26645017286953	NA	NA	NA	no	-2.24804752230346	NA	no	NA	NA	NA
WBGene00019576	K09E3.5	1.16222438681672	NA	NA	NA	no	-0.53816403435735	NA	no	NA	NA	NA
WBGene00019577	K09E3.6	0.442982706843867	NA	no	no	no	0.128613556515169	NA	no	NA	NA	NA
WBGene00019578	K09E3.7	0.810284932234615	0.450256175190356	no	no	no	0.191477365515403	0.946589566266375	no	0.635084114618652	0.0697614626974999	yes
WBGene00019579	oac-57	-0.179907586741885	0.782139739064641	no	no	no	0.167833175417566	0.858792113056986	no	-0.430558062042812	0.388563929212117	no
WBGene00019580	oac-58	-0.0367736243613323	0.970611570205958	no	no	no	0.295238529374632	0.934884702172294	no	0.256078903632748	0.794706106368853	no
WBGene00019582	K09F5.1	1.28738048108846	NA	NA	NA	no	0.993548489754517	NA	NA	NA	NA	NA
WBGene00019583	K09F5.4	NA	NA	NA	NA	no	0.0317806853047354	NA	no	NA	NA	NA
WBGene00019584	set-12	0.296834381456272	0.87288941049981	no	no	no	-0.20600603154357	NA	no	NA	NA	NA
WBGene00019586	K09F6.3	0.0709051444067669	0.854867696856614	no	no	no	-0.244496092828475	0.676754701115479	no	0.196086884898343	0.312826309354101	no
WBGene00019587	K09F6.4	-0.0287366427092768	0.982576516864633	no	no	no	0.414298397430165	0.683365749985247	no	-0.556892563674113	0.146974451206187	no
WBGene00019588	K09F6.5	3.52187166418228	NA	NA	NA	no	0.270716631466392	NA	no	NA	NA	NA
WBGene00019589	K09F6.6	0.523064393689104	0.728923263305502	no	no	no	0.418662772360381	0.603574249531156	no	0.154502695513084	0.760262199457742	no
WBGene00019590	K09F6.7	-0.0178102411526579	0.99130766454022	no	no	no	0.387531601968748	0.893918046409017	no	-0.358700243953355	0.388148296108465	no
WBGene00019591	fbxc-25	NA	NA	NA	NA	no	1.87962384714223	NA	NA	NA	NA	NA
WBGene00019592	K09F6.9	NA	NA	NA	NA	no	0.334258888856123	0.871163265862731	no	NA	NA	NA
WBGene00019593	K09F6.10	0.322166186315089	NA	no	no	no	-0.034876047122847	0.987112283869753	no	NA	NA	NA
WBGene00019594	K09H9.1	0.0864396393225112	0.935433700229551	no	no	no	1.11134774218295	NA	NA	NA	NA	NA
WBGene00019595	K09H9.2	0.0487746614447661	0.922586437956126	no	no	no	0.184598079734699	0.800541012562269	no	-0.236957092349198	0.102692246192771	no
WBGene00019597	K09H9.5	-0.653221615099812	0.451108190638987	no	no	no	-0.0571798191875802	0.976714657210331	no	-0.676495394911546	0.236581280261609	no
WBGene00019598	K09H9.7	-0.137399473616611	0.801521579491538	no	no	no	-0.252674845489854	0.635930162771529	no	0.0188785324802093	0.891514337008921	no
WBGene00019599	K09H11.1	0.0978329667282792	0.731566396022632	no	no	no	0.247406913430546	0.628823581161043	no	-0.254467862393685	0.0162849248273746	no
WBGene00019600	rga-3	0.188624116167452	0.291847335869044	no	no	no	0.107358590227841	0.77851809808609	no	-0.0171170695441814	0.875977473828563	no
WBGene00019601	K09H11.4	-0.242488292540695	0.687294223989421	no	no	no	-0.274971859524077	NA	no	NA	NA	NA
WBGene00019602	K09H11.5	NA	NA	NA	NA	no	NA	NA	NA	NA	NA	NA
WBGene00019603	K09H11.6	-0.285147662815035	0.884677988943492	no	no	no	1.01457034807389	NA	NA	NA	NA	NA
WBGene00019604	K09H11.7	0.158145619808905	0.384528622619878	no	no	no	NA	NA	NA	NA	NA	NA
WBGene00019605	K10B2.2	0.229726601471587	0.193177126078745	no	no	no	0.165368692648723	0.742933446243921	no	-0.0152793571015752	0.930304804742182	no
WBGene00019606	clec-88	0.441253933813667	0.0400547453357423	no	no	no	0.610590273212318	0.0440087250864623	yes	-0.223585952466455	0.460693595435216	no
WBGene00019607	K10B2.4	-0.0874023797366865	0.839372558607949	no	no	no	-0.0101412630884749	0.992537462144507	no	-0.195502835559109	0.293036109276366	no
WBGene00019608	ani-2	0.138101674362144	0.40639900363326	no	no	no	0.201644351971072	0.381602173813321	no	-0.150697730056893	0.252839095571443	no
WBGene00019609	K10B3.1	-0.770655277833757	3.60600964135093e-05	no	no	yes	-0.76389357522226	0.703225938212063	no	-0.049380576809114	0.887706427201456	no
WBGene00019611	K10B3.5	-0.138833597084159	0.845380441230058	no	no	no	0.279883530145734	0.836650717446885	no	-0.398674454900398	0.423203936257809	no
WBGene00019612	gpcp-1	0.0868145533570141	0.887919556813056	no	no	no	-0.0547157159201738	0.964209965684413	no	0.0565474578265813	0.752826304706919	no
WBGene00019613	K10B4.1	-0.0392122319316534	NA	no	no	no	0.22009655501896	NA	no	NA	NA	NA
WBGene00019614	srt-54	0.354363010610051	NA	no	no	no	-0.696527672473803	0.738118279922954	no	NA	NA	NA
WBGene00019615	K10B4.3	0.0381566303598388	0.955927253197992	no	no	no	-0.0160912807120186	0.992537462144507	no	-0.0449232682898489	0.796486860504991	no
WBGene00019616	nmur-2	-0.430548044109732	NA	no	no	no	-1.08688645198613	NA	no	NA	NA	NA
WBGene00019617	K10C2.1	0.0774412648044429	0.805954337434152	no	no	no	0.0883018149462582	0.777241375818399	no	-0.109075022396304	0.263770993758291	no
WBGene00019618	K10C2.2	-0.130619184059048	NA	no	no	no	-1.3848732273627	NA	no	NA	NA	NA
WBGene00019619	asp-14	-0.0856142712658477	0.83209525872167	no	no	no	-0.0384673239457582	0.966574157146299	no	-0.117550521323556	0.532018239974892	no
WBGene00019620	fah-1	0.025847571041524	0.945517072067981	no	no	no	-0.052391100023937	0.923419853878324	no	-0.0217332255660641	0.782051492671639	no
WBGene00019621	K10C2.6	2.26645017286953	NA	NA	NA	no	NA	NA	NA	NA	NA	NA
WBGene00019622	K10C2.7	0.368693424623071	0.651136616160673	no	no	no	0.532483228437105	NA	no	-0.320483079740976	0.609468898098293	no
WBGene00019623	K10C9.1	-0.646718333275771	0.75785488213831	no	no	no	-0.346925942442546	0.868698392723326	no	-0.444664760882414	0.401279700329317	no
WBGene00019624	K10C9.3	-0.246524307875097	0.259445057737052	no	no	no	-0.0275979804002325	0.989855924854378	no	-0.3293463485342	0.131133378589753	no
WBGene00019625	K10C9.4	1.31411530847866	NA	NA	NA	no	0.0317806308547473	NA	no	NA	NA	NA
WBGene00019626	K10C9.7	0.033069878501784	0.954412831658525	no	no	no	-0.107382174672884	0.954815542764187	no	0.0491349297919085	0.78455928519223	no
WBGene00019627	K10D2.1	0.108430862634861	0.744520510447841	no	no	no	0.130273025159452	0.838078157726796	no	-0.130755569180858	0.38470940662538	no
WBGene00019628	pup-2	0.442569028617857	0.00501459163307573	no	no	no	0.204533563642942	0.331275520475434	no	0.145816839419231	0.226385772629333	no
WBGene00019629	cid-1	0.0369013347451048	0.919370278663881	no	no	no	0.105174129007586	0.762223508693749	no	-0.170992301753815	0.0956859018491432	no
WBGene00019630	emb-1	-0.0135990090550555	0.981730357688252	no	no	no	0.286356480918438	0.658605908107995	no	-0.410616696558909	0.0597424513315242	no
WBGene00019631	K10D2.5	0.251227348791304	0.40312074198959	no	no	no	0.462559300200419	0.635342959859815	no	-0.28274067351274	0.356723880547998	no
WBGene00019633	K10D2.7	-0.0720181725027941	0.946582766911006	no	no	no	-0.756196132673982	NA	no	0.680144178239127	0.321319892499553	no
WBGene00019636	gsto-3	0.0275335491344788	0.972518171825763	no	no	no	-0.29484665809763	0.730108616719924	no	0.232317997113417	0.217572785615039	no
WBGene00019638	K10F12.6	2.51777543193108	NA	NA	NA	no	0.212078772617411	0.954842010584217	no	NA	NA	NA
WBGene00019639	K10F12.7	NA	NA	NA	NA	no	0.243930007533237	0.919579533069092	no	NA	NA	NA
WBGene00019640	dos-2	-1.04408147798234	0.00607147089207111	no	no	yes	-1.952071613568	NA	no	3.76300657432047	0.399926524984337	no
WBGene00019641	K10G6.4	-1.67791912563657	NA	no	no	no	-0.930004861887971	NA	no	NA	NA	NA
WBGene00019642	K11C4.1	-0.0175459094033216	0.976653352707975	no	no	no	-0.26857962497361	0.85176146697977	no	0.156017858797493	0.484744212768415	no
WBGene00019643	K11C4.2	0.126923377338005	0.880628679535611	no	no	no	-0.0595743603567755	0.960673752752531	no	0.0573620514867939	0.67893727103244	no
WBGene00019644	cpt-4	-0.948908245423191	5.49835805871797e-08	no	no	yes	-0.991048473862375	0.0156811864007246	no	-0.0701913464314656	0.0199076768700615	no
WBGene00019645	swt-7	0.160848516580898	0.550742560578957	no	no	no	0.106399674965003	0.858792113056986	no	-0.0764657245530609	0.717430783909592	no
WBGene00019646	K11D12.6	-2.38556644084499	0.0549089663365261	no	no	no	-1.55269132985374	NA	no	NA	NA	NA
WBGene00019647	K11D12.7	0.0912961774481552	0.825253247455608	no	no	no	0.0058062774368257	0.99671089329223	no	-0.0124800949844417	0.94344511489889	no
WBGene00019648	K11D12.8	-0.879975181739664	0.248540182567751	no	no	no	-2.13866378260307	NA	no	NA	NA	NA
WBGene00019649	K11D12.9	0.300259059044809	0.774046168246545	no	no	no	0.167152476346801	0.968227368061591	no	0.437116255611152	0.641433300523556	no
WBGene00019650	K11D12.11	0.121515333833747	0.909200933116954	no	no	no	-0.162663913802838	NA	no	0.189684058823862	0.726101401909242	no
WBGene00019651	K11D12.12	-0.101430232408749	0.925208514822176	no	no	no	0.185489969259806	0.959143073679349	no	-0.392495929857415	0.0482441582016093	no
WBGene00019652	K11G9.1	-0.123725083939194	0.953274850916086	no	no	no	-0.874597160913011	NA	no	NA	NA	NA
WBGene00019653	K11G9.2	-0.642425408810524	0.00365060701202027	no	no	yes	-0.203814047727315	0.896791923490805	no	-0.52452045622477	0.0958324123369797	no
WBGene00019654	K11G9.3	0.025343426737609	0.982576516864633	no	no	no	-0.326324916855771	0.858945520122553	no	0.375852949370818	0.59604112449975	no
WBGene00019655	K11G9.5	0.476966370207303	0.167627135129751	no	no	no	0.0487523805831748	0.96400742144653	no	0.347278189146268	0.330178508287055	no
WBGene00019656	K11G12.5	-0.146064220344909	0.412425120840233	no	no	no	-0.0113231873545762	0.988972054847987	no	-0.224889222647649	0.115746957632596	no
WBGene00019657	K11G12.6	-0.0478573548889612	0.94807855757498	no	no	no	0.0365047785154496	0.970283168220382	no	-0.200890826076939	0.305871320943641	no
WBGene00019658	K11H12.1	0.0116263569894799	0.983674357303091	no	no	no	-0.0727635246871812	0.968505098550797	no	0.0867328941998858	0.837856967868296	no
WBGene00019659	K11H12.3	-0.308468123263861	NA	no	no	no	0.0888993917485947	NA	no	NA	NA	NA
WBGene00019660	K11H12.4	0.398676491188496	0.15398094960465	no	no	no	0.241093822641323	0.813673800472958	no	-0.0318461925864584	0.916541491108199	no
WBGene00019661	K11H12.5	0.179224282003706	NA	no	no	no	-1.05746419659735	NA	no	NA	NA	NA
WBGene00019662	K11H12.6	1.08603903714301	0.266971864046744	no	no	no	1.52282254661985	NA	NA	NA	NA	NA
WBGene00019663	K11H12.7	0.299649051079265	0.301545809009546	no	no	no	0.457994452784171	0.157826319202647	no	-0.176275186360041	0.612664255896832	no
WBGene00019664	K11H12.8	0.00682938141894092	0.985523340538735	no	no	no	-0.0580181589519084	0.911828504357075	no	-0.0348251322740802	0.653355242188796	no
WBGene00019665	K11H12.9	0.0374019017365395	0.980905802745245	no	no	no	-0.121530710463791	0.976714657210331	no	0.104460635929744	0.866950267489738	no
WBGene00019666	sago-1	-0.0800463817446598	0.786229163509545	no	no	no	0.0455396683969171	0.954815542764187	no	-0.232807082858228	0.064661534618928	no
WBGene00019667	K12B6.2	0.0970873783380608	0.933598400749777	no	no	no	-0.347872308197453	0.830905172926794	no	0.273874406891155	0.471863454614417	no
WBGene00019668	fil-2	0.351612199471397	NA	no	no	no	-0.899943739470521	NA	no	NA	NA	NA
WBGene00019669	K12B6.4	0.172896714297177	NA	no	no	no	-0.256474362462507	NA	no	0.33948783577193	0.677860495812015	no
WBGene00019670	K12B6.6	NA	NA	NA	NA	no	0.993548489754517	NA	NA	NA	NA	NA
WBGene00019672	K12B6.8	0.537609460827408	0.444754691180371	no	no	no	-0.0260207830274455	0.993053358365914	no	0.36851646498636	0.398053167599329	no
WBGene00019673	K12C11.1	0.0433325819378636	0.892027708584947	no	no	no	-0.155975048874684	0.609584254547858	no	0.101180822376007	0.434560987699885	no
WBGene00019674	K12C11.3	-0.343497801301487	0.451935534425808	no	no	no	-0.00821565733572973	0.995271120313922	no	-0.386364083913102	0.244864285794756	no
WBGene00019675	K12D9.1	1.11474301950575	NA	NA	NA	no	-0.930004861887971	NA	no	NA	NA	NA
WBGene00019676	irld-46	NA	NA	NA	NA	no	1.87962384714223	NA	NA	NA	NA	NA
WBGene00019677	K12H4.2	-0.0333066866019778	0.954788433895025	no	no	no	0.178467356936329	0.947210598276151	no	-0.0970570017430175	0.849269573930092	no
WBGene00019678	K12H4.3	0.0607133040743742	0.828057104553403	no	no	no	-0.0366569548859671	0.960673752752531	no	-0.008861039724673	0.869816979602654	no
WBGene00019679	K12H4.4	-0.107208595651699	0.771719010863127	no	no	no	0.0420138793665211	0.959245832522556	no	-0.263556358370507	0.0711484118701571	no
WBGene00019680	K12H4.5	-0.0136379195384007	0.969560501293102	no	no	no	-0.00556689002527483	0.993862190377652	no	-0.110411292746843	0.332344255076165	no
WBGene00019681	K12H4.6	-0.10736763444488	0.968937825684948	no	no	no	-2.41201767231469	NA	no	NA	NA	NA
WBGene00019682	K12H4.7	0.0207194097650331	0.946609567035225	no	no	no	0.0651740016470553	0.876929456137552	no	-0.142049330493625	0.146584503119254	no
WBGene00019683	K12H6.2	0.102663736416427	0.903345037818401	no	no	no	-0.157414992545735	0.930740195761446	no	0.162938833368542	0.630074899626148	no
WBGene00019684	K12H6.4	-1.34947371619916	0.210095412972267	no	no	no	-0.930004861887971	NA	no	NA	NA	NA
WBGene00019685	K12H6.5	-3.00046673350773	NA	no	no	no	NA	NA	NA	NA	NA	NA
WBGene00019686	K12H6.6	0.318530675370731	0.145222725791123	no	no	no	-0.054642979575947	0.953884327630218	no	0.272193411837046	0.269572388436711	no
WBGene00019687	K12H6.7	2.99978458423343	NA	NA	NA	no	NA	NA	NA	NA	NA	NA
WBGene00019688	K12H6.8	-2.05775830688533	NA	no	no	no	-0.930004861887971	NA	no	NA	NA	NA
WBGene00019689	K12H6.9	-1.57702868129925	0.0308744316804334	no	no	no	-0.557496433227635	NA	no	NA	NA	NA
WBGene00019690	set-13	0.354363010610051	NA	no	no	no	NA	NA	NA	NA	NA	NA
WBGene00019691	K12H6.12	0.418604829000736	0.75785488213831	no	no	no	-0.529241558470168	NA	no	NA	NA	NA
WBGene00019692	M01A10.1	-0.00601923917584552	0.991787639598394	no	no	no	0.170778617723986	0.814935224709766	no	-0.28883911844079	0.0490360345993864	no
WBGene00019693	ostd-1	-0.0717664054529095	0.800578511267112	no	no	no	0.0085607805025711	0.989855924854378	no	-0.183086286000612	0.037755136291389	no
WBGene00019697	M01B12.4	0.0165124528985357	0.967955975375065	no	no	no	0.0152527596840003	0.981379941791913	no	-0.0998362268781194	0.212389540946859	no
WBGene00019698	riok-1	0.146581845740092	0.501706128775011	no	no	no	0.176931229792541	0.607205624979281	no	-0.132323335735539	0.131060571250553	no
WBGene00019699	math-34	2.1190452368205	NA	NA	NA	no	-1.75772582258834	NA	no	NA	NA	NA
WBGene00019700	btb-11	1.80568236013883	NA	NA	NA	no	NA	NA	NA	NA	NA	NA
WBGene00019702	fbxb-39	NA	NA	NA	NA	no	NA	NA	NA	NA	NA	NA
WBGene00019703	fbxb-41	NA	NA	NA	NA	no	0.993548489754517	NA	NA	NA	NA	NA
WBGene00019704	fbxb-40	NA	NA	NA	NA	no	0.993549358130453	NA	NA	NA	NA	NA
WBGene00019705	fbxb-45	NA	NA	NA	NA	no	-1.1244711464411	NA	no	NA	NA	NA
WBGene00019706	M01D7.1	NA	NA	NA	NA	no	0.993549358130453	NA	NA	NA	NA	NA
WBGene00019709	M01E10.3	NA	NA	NA	NA	no	NA	NA	NA	NA	NA	NA
WBGene00019710	M01E11.1	0.248343697129808	0.476318114073925	no	no	no	0.0406416915928344	0.96595256032969	no	0.101890978255403	0.569189654656084	no
WBGene00019711	M01E11.2	0.0513866056781914	0.894757480973926	no	no	no	0.319531731673378	0.240519270869045	no	-0.365398750671458	0.0111039869851356	no
WBGene00019712	M01E11.3	0.098727939208219	0.850644229663832	no	no	no	0.0701959238463209	0.934884702172294	no	-0.0745955787427946	0.62360028862914	no
WBGene00019713	pqn-52	0.244244701752454	0.218194787284357	no	no	no	0.266749330496404	0.245298752397931	no	-0.109859394497415	0.627850024024055	no
WBGene00019714	M01G4.1	NA	NA	NA	NA	no	NA	NA	NA	NA	NA	NA
WBGene00019715	M01G5.1	-0.0647874619321694	0.872167048308472	no	no	no	-0.139045470728924	0.782366114805422	no	0.000338083291755377	0.998897505810711	no
WBGene00019716	M01G5.3	0.0261602252640849	0.950661266008804	no	no	no	-0.0126553822672472	0.988057678056159	no	-0.0609588535233851	0.60565111119203	no
WBGene00019717	trx-3	-0.277225817269022	0.0815353235843655	no	no	no	-0.676666154096471	0.0459582713289019	no	0.307083478371198	0.187404178640389	no
WBGene00019718	M01H9.2	0.0522656524283351	NA	no	no	no	-0.749170540884758	NA	no	NA	NA	NA
WBGene00019719	M01H9.3	-0.0875499280428847	0.888898033175337	no	no	no	-0.06511729497206	0.894932365947669	no	-0.107131433130695	0.558720485390839	no
WBGene00019720	M01H9.4	0.251380568227712	0.610833945624553	no	no	no	-0.120960689696635	0.920070423360094	no	0.329003836062467	0.23582400059526	no
WBGene00019721	M01H9.5	-0.358160566261289	0.890209058125755	no	no	no	-1.17464432995499	NA	no	NA	NA	NA
WBGene00019722	M02A10.1	1.13719360385798	NA	NA	NA	no	1.60909295956667	NA	NA	NA	NA	NA
WBGene00019723	fbxc-47	-0.206600073944062	0.691754545408961	no	no	no	0.0450705190274946	NA	no	NA	NA	NA
WBGene00019724	M02B7.2	0.0446240491345609	0.953635573764139	no	no	no	0.0318664456795724	0.985602856757462	no	-0.103431263253361	0.627949476683854	no
WBGene00019725	hpo-16	0.0253929076230901	0.973823032857564	no	no	no	0.110217913056378	0.911828504357075	no	-0.178254812640429	0.462581938760056	no
WBGene00019726	bris-1	0.197567767117596	0.449285548580628	no	no	no	-0.0931119999519575	0.886122853274099	no	0.204018405063903	0.280195399769098	no
WBGene00019727	M02D8.1	-0.101044573391961	0.680976334415966	no	no	no	0.141767385954161	0.75170631438861	no	-0.343683415341551	0.0710985754920643	no
WBGene00019728	M02D8.2	-0.0107194397263731	0.99163058781927	no	no	no	-0.218818348413942	0.92260920418636	no	0.01875651151301	0.956785771984267	no
WBGene00019729	M02D8.3	-0.153783847240069	0.839372558607949	no	no	no	-0.331964770342736	0.731418139398101	no	0.0875160520091484	0.79024094767731	no
WBGene00019730	asns-2	-0.0142636476244574	0.977068205507116	no	no	no	0.158952300536715	0.733359380327624	no	-0.266249206266906	0.16815937297871	no
WBGene00019731	M02D8.5	0.254899954474611	0.532086509643619	no	no	no	0.359228161270262	0.46553189004327	no	-0.201842617261636	0.157605260571288	no
WBGene00019732	M02D8.6	0.579334338104345	0.0150399908383434	no	no	no	0.576408631075903	0.667496863371238	no	-0.0301488386357195	0.914968434443965	no
WBGene00019733	M02E1.1	0.0514924431669899	0.943375538175357	no	no	no	-0.0282297636171748	0.984995880675161	no	-0.0239808759814558	0.916553471668262	no
WBGene00019734	M02E1.2	0.341326938981495	0.844138673231945	no	no	no	0.162781985607836	NA	no	0.057333385614191	0.837624591677668	no
WBGene00019735	M02F4.1	1.51263921618972	NA	NA	NA	no	-0.152757847781314	0.965720936151888	no	NA	NA	NA
WBGene00019736	M02F4.2	NA	NA	NA	NA	no	-0.930004861887972	NA	no	NA	NA	NA
WBGene00019737	M02F4.3	-0.30480952149433	0.647505452454339	no	no	no	0.341275212525912	0.41984534153351	no	-0.706681490365948	0.0195748698541485	no
WBGene00019738	clec-265	0.391164416967531	0.00188573857701915	no	no	no	0.515745261832382	0.048210272467232	no	-0.245987858927479	0.138858497000995	no
WBGene00019739	M02F4.9	NA	NA	NA	NA	no	-0.930004861887971	NA	no	NA	NA	NA
WBGene00019740	srt-31	1.31524437091696	NA	NA	NA	no	NA	NA	NA	NA	NA	NA
WBGene00019741	nhr-201	-0.225871884902089	0.836805629637284	no	no	no	-0.235836600778904	0.943092886410927	no	-0.190733548206321	0.771078650840089	no
WBGene00019742	nhr-202	0.0459102143829904	0.968693509636127	no	no	no	0.452465309557568	0.787975616876127	no	-0.546775925427249	0.0590794438029271	no
WBGene00019743	nhr-203	0.0348577700080078	0.975733235075449	no	no	no	-0.219180669938087	0.916436567991403	no	0.23416355236593	0.480481774141557	no
WBGene00019744	M02H5.8	0.210813095580566	0.334194760446775	no	no	no	0.382924876058072	0.209038572747862	no	-0.319099198832243	0.312242499384247	no
WBGene00019745	srbc-57	NA	NA	NA	NA	no	NA	NA	NA	NA	NA	NA
WBGene00019746	M03A1.3	-0.155713517457979	0.888504223921625	no	no	no	-0.465567044629339	0.839124209727469	no	0.1670109218602	0.291912401560762	no
WBGene00019747	ipla-1	0.100582843088233	0.669662430078873	no	no	no	0.00160373646134668	0.997527797530531	no	0.00951137522166535	0.898854440235027	no
WBGene00019748	atg-2	-0.0733369547940575	0.818946231238958	no	no	no	-0.190958335283322	0.521810473118405	no	0.0159907819573862	0.757905655200891	no
WBGene00019749	M03A8.3	-0.512364615586896	0.229395711413538	no	no	no	-0.107262908599526	0.967181394258785	no	-0.449561311822054	0.341072336966748	no
WBGene00019750	M03D4.3	-0.448669704297342	0.625015091395258	no	no	no	-0.357559526601754	0.904356505890807	no	-0.0794654576164388	0.802469520888725	no
WBGene00019751	M03D4.4	-0.87155048058871	0.256265837087651	no	no	no	0.503513879295599	NA	no	NA	NA	NA
WBGene00019753	M03E7.1	-0.00252372752737497	NA	no	no	no	-0.203421530874138	NA	no	-0.199604732176196	0.899379816312772	no
WBGene00019754	M03E7.2	-0.425139954306521	0.800451851364784	no	no	no	-0.908301417786727	0.00153055316310995	no	0.348220468814182	0.397812054578071	no
WBGene00019755	M03E7.3	-0.119937084568422	0.936356706488252	no	no	no	0.0310175262103813	NA	no	NA	NA	NA
WBGene00019756	M03E7.4	-0.367042643050788	0.732283304346852	no	no	no	-1.69500548559072	0.10466044668569	no	1.30095375011589	0.0983389925742639	yes
WBGene00019757	memb-2	0.0881554294076366	0.836805629637284	no	no	no	0.0919691678934376	0.954687879254743	no	-0.0899133285340389	0.655784735795539	no
WBGene00019758	M03F4.4	NA	NA	NA	NA	no	NA	NA	NA	NA	NA	NA
WBGene00019759	M03F4.6	-0.69089189321636	9.34533616888829e-05	no	no	yes	-0.824174605308846	0.0151214051064076	no	0.0367871010636499	0.759917243415335	no
WBGene00019760	calu-1	0.0162922451075091	0.968984728820319	no	no	no	0.0269998087074182	0.97876536474127	no	-0.136903722292776	0.364834034328844	no
WBGene00019761	M03F8.1	-0.87186548870354	0.00140890844646109	no	no	no	-0.814801297719954	0.282153448011435	no	-0.121105248934365	0.399905792475697	no
WBGene00019762	M03F8.3	0.0917009620488979	0.792080715790864	no	no	no	0.165414630305304	0.683418886143924	no	-0.177290909819873	0.429059033635472	no
WBGene00019763	galt-1	0.390841629788264	0.42760670221787	no	no	no	-0.0313948545365538	0.992537462144507	no	0.323958701566828	0.310656500832247	no
WBGene00019764	M03F8.5	1.42269215478541	NA	NA	NA	no	-0.605965816905829	NA	no	NA	NA	NA
WBGene00019765	M03F8.6	0.0340683278576035	0.981730357688252	no	no	no	-0.213536733479487	0.944841673910504	no	0.329559979420845	0.617343616115116	no
WBGene00019766	M4.1	0.143764846369757	0.60447166507266	no	no	no	-0.0604550694184238	0.925389944382268	no	0.110414677325801	0.31375467684502	no
WBGene00019767	rpa-2	0.0794495780382551	0.753483820667778	no	no	no	0.0156075942384377	0.986334502527974	no	-0.0311828168946129	0.721806680127677	no
WBGene00019768	M04F3.2	0.198410539580215	0.869523667528553	no	no	no	-0.12640163142527	0.97147744567451	no	0.171185157134538	0.530358254882173	no
WBGene00019769	M04F3.3	0.135684867861423	0.70345228902566	no	no	no	-0.142400174814668	NA	no	0.127416796867424	0.730160256998669	no
WBGene00019770	M04F3.4	-0.0057072040614889	0.99130766454022	no	no	no	-0.0218542823704781	0.988051577288951	no	-0.0456020367029933	0.849401632641612	no
WBGene00019771	M04F3.5	-0.089414812195285	0.852274648432233	no	no	no	-0.151547239835919	0.831460555811048	no	-0.0366135378241855	0.745036614131378	no
WBGene00019772	M04G7.1	0.414871902266831	0.402134613600006	no	no	no	-0.130200388476493	0.935569608385487	no	0.501003718598924	0.236655915816599	no
WBGene00019773	M04G7.2	-0.122080967664479	0.918347844385309	no	no	no	-0.191191621791143	0.937538264869732	no	-0.0118459230229843	0.977089599222523	no
WBGene00019774	M04G7.3	0.0802825230648913	0.947182469695322	no	no	no	0.374731521575285	0.848524368298881	no	-0.239684476578522	0.601396704100904	no
WBGene00019776	M6.4	0.676218485668577	NA	no	NA	no	-0.564482658463608	NA	no	NA	NA	NA
WBGene00019777	M57.1	-0.204960081637901	0.761322298620292	no	no	no	-0.403418289500851	0.731418139398101	no	0.0938414449796235	0.760438888275343	no
WBGene00019778	M57.2	0.0383240836251088	0.922727446253782	no	no	no	0.0443339169314812	0.950699844974598	no	-0.105730452561525	0.394163932254225	no
WBGene00019779	M60.2	0.180616068354165	0.262367271842612	no	no	no	0.132822916545883	0.85176146697977	no	-0.0665788399516665	0.638578987920662	no
WBGene00019780	M60.4	0.105792735730067	0.851350590725142	no	no	no	0.118112886866732	0.759953092386598	no	-0.111436373166779	0.67243524028834	no
WBGene00019781	M60.6	-0.156777932178919	0.825126890568015	no	no	no	-0.000916339103954879	0.999173187027307	no	-0.255319824084113	0.243171534429236	no
WBGene00019782	M60.7	0.111890644392024	0.932745964703057	no	no	no	-0.336907216297022	0.912704592518195	no	0.0919142313700668	0.894025263445665	no
WBGene00019783	M70.1	-0.0292014471746805	0.936241547949041	no	no	no	-0.139041949732816	0.930985275810181	no	0.025066389418745	0.876502798981557	no
WBGene00019784	M70.2	-0.995808638337062	0.52613718055343	no	no	no	-0.930004861887972	NA	no	NA	NA	NA
WBGene00019785	M70.3	0.00877861805916052	0.981851786840662	no	no	no	0.0528060600169195	0.960567503488733	no	-0.148214553987757	0.115999055869739	no
WBGene00019786	M70.4	0.206833301196274	0.564982751259079	no	no	no	-0.121494761773416	0.844273858483127	no	0.233690302746905	0.0401982814529989	no
WBGene00019787	M70.5	-0.0308426405674368	0.957629891965651	no	no	no	0.0852486603121817	0.92208449524139	no	-0.211558919345626	0.335779182549433	no
WBGene00019788	M116.1	NA	NA	NA	NA	no	0.993548489754517	NA	NA	NA	NA	NA
WBGene00019789	M116.2	NA	NA	NA	NA	no	-0.0223811987814384	0.991789361580714	no	NA	NA	NA
WBGene00019791	sdz-25	NA	NA	NA	NA	no	NA	NA	NA	NA	NA	NA
WBGene00019792	M116.5	0.0895690747212775	0.688124329857743	no	no	no	0.299517893475573	0.257163966084003	no	-0.309904860051128	0.0161173224143941	no
WBGene00019793	M151.1	2.89825951114848	NA	NA	NA	no	NA	NA	NA	NA	NA	NA
WBGene00019794	M151.2	0.365813251664345	0.839551621520594	no	no	no	-0.587327550647994	NA	no	NA	NA	NA
WBGene00019795	M151.3	0.339874402669332	0.837740858585628	no	no	no	0.944346300971263	NA	NA	NA	NA	NA
WBGene00019796	M151.4	0.968674892511969	NA	no	NA	no	-0.654398647423224	NA	no	NA	NA	NA
WBGene00019797	fbxb-31	NA	NA	NA	NA	no	NA	NA	NA	NA	NA	NA
WBGene00019798	fbxb-32	NA	NA	NA	NA	no	NA	NA	NA	NA	NA	NA
WBGene00019799	M151.7	0.507318015581183	0.156236410075707	no	no	no	0.353107347942496	0.811911555707152	no	0.0391926039884636	0.903571876407932	no
WBGene00019800	mtss-1	0.0256287996913784	0.948494095530816	no	no	no	0.203485145866118	0.609486613729369	no	-0.279772479867297	0.0896764334815461	no
WBGene00019801	aak-1	0.0168865745375735	0.968984728820319	no	no	no	0.0844570804379446	0.913248010498234	no	-0.174539628087373	0.0415847216806046	no
WBGene00019803	PDB1.1	0.166380287491172	0.6627418807099	no	no	no	0.475259091735246	0.481912720621598	no	-0.444586301822053	0.115742437887689	no
WBGene00019804	R01B10.2	NA	NA	NA	NA	no	1.48282582570352	NA	NA	NA	NA	NA
WBGene00019805	R01B10.3	-0.0973857602087726	0.85085697741397	no	no	no	-0.0242991897347017	0.991789361580714	no	-0.13707438480584	0.568610295065934	no
WBGene00019806	R01B10.4	-0.114021158524933	0.924265474854202	no	no	no	0.0490540716341754	0.968490870890898	no	-0.31942209132066	0.289822077828868	no
WBGene00019807	jamp-1	-0.0393650392135021	0.967806579681294	no	no	no	-0.0161926709265591	0.982104063456167	no	-0.128376426042278	0.525029475410573	no
WBGene00019808	R01B10.6	0.106143085659224	0.852150669062576	no	no	no	0.267065279543043	0.508998156991601	no	-0.261115256993423	0.0509432815252812	no
WBGene00019809	R01H2.1	NA	NA	NA	NA	no	0.000404874405482452	NA	no	NA	NA	NA
WBGene00019810	R01H2.2	0.133873028364905	0.852778566701871	no	no	no	0.00790500329195519	0.996827971738449	no	0.162412906429675	0.758932358985503	no
WBGene00019811	egg-2	1.00917355593347	2.31182526828118e-05	yes	yes	no	0.230802747580746	0.395462039323512	no	0.679032324960079	0.0882562324760059	yes
WBGene00019812	R01H2.4	-0.126218672757033	0.929545260694692	no	no	no	0.478917126620894	0.806218302577838	no	-0.582555912711694	0.144973192181095	no
WBGene00019813	ger-1	-0.0887388007965284	0.786743278707602	no	no	no	0.239157158689105	0.779052558656723	no	-0.447408408968691	0.125803034221533	no
WBGene00019814	R02C2.1	-0.235969143164375	NA	no	no	no	2.60312808304114	NA	NA	NA	NA	NA
WBGene00019815	kin-34	NA	NA	NA	NA	no	-1.01449146718608	NA	no	NA	NA	NA
WBGene00019816	nhr-204	-0.376956202563427	0.55078287086445	no	no	no	-0.252534344396949	0.881295546746665	no	-0.266521623631413	0.438279078077548	no
WBGene00019817	R02C2.6	0.354363010610051	NA	no	no	no	NA	NA	NA	NA	NA	NA
WBGene00019818	R02C2.7	-0.231158394787702	NA	no	no	no	1.14618147268371	NA	NA	NA	NA	NA
WBGene00019819	R02D3.1	0.00320474536432434	0.994503556577557	no	no	no	0.0994412298531428	0.854323420121591	no	-0.173715422594089	0.325117508662017	no
WBGene00019820	cogc-8	-0.1024292861085	0.739713921035646	no	no	no	0.102885084567884	0.876929456137552	no	-0.292367688037675	0.150987351621148	no
WBGene00019821	R02D3.3	-0.000623455837737242	0.998688782005281	no	no	no	-0.12533396027513	0.901840050698828	no	0.0188676471078192	0.928391424312211	no
WBGene00019822	R02D3.4	-0.0334617904979506	0.941907952648904	no	no	no	-0.0945080309584496	0.914242236029009	no	-0.0444996862728911	0.796557828563193	no
WBGene00019823	fnta-1	0.0467527771342727	0.893644732049326	no	no	no	-0.12656705767714	0.830686776094984	no	0.0748348045137439	0.526243969945204	no
WBGene00019824	R02D3.7	0.0684458044525277	0.886688701794917	no	no	no	-0.0500337089994307	0.972695632485815	no	0.00281286298934721	0.979060723889488	no
WBGene00019825	R02D3.8	0.0326301213511702	0.961422599864942	no	no	no	0.072293269928564	0.977390571493906	no	-0.0238194552702352	0.9576095493921	no
WBGene00019826	R02E4.1	-0.641485902857105	0.71608949092405	no	no	no	0.431668109202329	NA	no	NA	NA	NA
WBGene00019827	mop-25.1	0.0405510163569905	0.917184012395213	no	no	no	0.252592557896653	0.2855959751244	no	-0.301084634323502	0.0571437284054473	no
WBGene00019828	R02E12.4	0.714540646989232	NA	no	NA	no	-0.572573250529879	NA	no	NA	NA	NA
WBGene00019829	R02E12.5	0.31721386220592	0.508834924638926	no	no	no	0.406154893762771	0.838766008095234	no	-0.166949357913674	0.536959932993489	no
WBGene00019830	hrg-1	-0.400078786379014	0.0574323312981955	no	no	no	-0.292268555456609	0.21198989398041	no	-0.19703848892374	0.352772265314409	no
WBGene00019831	R02F2.1	-0.0611917671388148	0.903345037818401	no	no	no	0.0671724632172756	0.877663768161746	no	-0.224649509192111	0.10475514404089	no
WBGene00019832	R02F2.2	-0.247544940623256	0.80799504613043	no	no	no	-0.112715479500568	0.959245832522556	no	-0.214034304722639	0.343694322879689	no
WBGene00019833	R02F2.4	0.541096470644459	0.0147440544264884	no	no	no	0.337621014762196	0.411784909188545	no	0.122210349358537	0.282265273021546	no
WBGene00019834	R02F2.5	-0.123976699936203	0.924265474854202	no	no	no	-0.473099154369192	0.860865989923654	no	0.458812556187927	0.565136681970846	no
WBGene00019835	R02F2.6	NA	NA	NA	NA	no	-0.498132962330114	0.733803614555113	no	NA	NA	NA
WBGene00019836	R02F2.7	-0.0162479453627565	0.967747884891311	no	no	no	0.0662637192125552	0.936371617595063	no	-0.179307162754221	0.149707122338096	no
WBGene00019837	R02F2.8	-0.180498813096661	0.869782269578925	no	no	no	-0.329342621351151	0.812738811174001	no	0.0656730706524908	0.532271866222401	no
WBGene00019838	R02F2.9	0.0933465604163696	0.810308599887098	no	no	no	-0.0582041184003004	0.97876536474127	no	0.0879809772164562	0.681734662715396	no
WBGene00019839	R02F11.1	-0.325506763127285	0.204080501474484	no	no	no	-1.38250948702188	1.13546785015762e-06	no	1.0168582363138	0.120114577259042	no
WBGene00019840	R02F11.2	-0.0803639972759484	0.963918222048538	no	no	no	0.319249672590179	NA	no	NA	NA	NA
WBGene00019841	R02F11.3	0.201193524504841	0.629695055969108	no	no	no	0.112748157000356	0.945524698416376	no	0.0516398341234272	0.862916597645745	no
WBGene00019842	R02F11.4	-0.0188120699059609	0.980676709768463	no	no	no	0.190663706942455	0.813698950852949	no	-0.315739257326266	0.0887522101285539	no
WBGene00019843	R03E9.2	-0.70729469139299	6.30159511090612e-05	no	no	yes	-0.771438379909201	0.225287934456682	no	-0.0283160493412526	0.908637446192007	no
WBGene00019844	abts-4	0.0111025852897025	0.982576516864633	no	no	no	-0.0706981372931655	0.912704592518195	no	-0.022169067568053	0.785395207592235	no
WBGene00019845	irld-13	1.48307403430893	NA	NA	NA	no	-0.369083929389245	NA	no	NA	NA	NA
WBGene00019846	gpx-7	-0.0880490639414344	0.901579810674914	no	no	no	0.126427279445255	0.965397664214406	no	-0.405207269014866	0.252540917926015	no
WBGene00019847	R03G5.6	-0.259064180739874	0.860189337855155	no	no	no	0.244421157859194	0.856479714158343	no	-0.663226679843361	0.185135244146812	no
WBGene00019849	oac-40	-0.910440850282779	NA	no	no	no	-0.785994454125577	NA	no	NA	NA	NA
WBGene00019850	srt-18	NA	NA	NA	NA	no	-0.930004861887972	NA	no	NA	NA	NA
WBGene00019851	oac-41	-0.0995802257339884	NA	no	no	no	0.0317795180351766	NA	no	NA	NA	NA
WBGene00019853	srsx-20	NA	NA	NA	NA	no	0.061388844037291	NA	no	NA	NA	NA
WBGene00019854	R03H10.1	-0.122579916202682	0.921298993294597	no	no	no	0.38833047552907	NA	no	-0.556250829255253	0.286014187903359	no
WBGene00019855	R03H10.2	-1.03828466147695	0.0148387074113158	no	no	no	-2.12867291361533	0.000170535235589072	no	0.866221654339995	0.394683234810969	no
WBGene00019856	R03H10.4	-0.104329386503558	NA	no	no	no	-2.43949141016595	NA	no	NA	NA	NA
WBGene00019857	R03H10.5	-1.99674603617105	NA	no	no	no	1.68405190096932	NA	NA	NA	NA	NA
WBGene00019858	R03H10.6	0.60588568910342	0.25031827544812	no	no	no	0.65492332100844	0.68517137630644	no	-0.179544589603151	0.574009321054253	no
WBGene00019859	R03H10.7	-0.00500924915104715	0.997267990996019	no	no	no	0.757558247479021	NA	NA	-0.916632544632851	0.190459279255439	no
WBGene00019861	R04A9.1	0.151119307923514	NA	no	no	no	-1.16462149809315	NA	no	NA	NA	NA
WBGene00019862	nrde-3	-0.292957922675767	0.376683704938545	no	no	no	0.157330023151091	0.894932365947669	no	-0.636562752823628	0.200527726352362	no
WBGene00019863	R04A9.3	-0.20406059571982	0.818281481253612	no	no	no	0.0111046634923912	NA	no	-0.213562385754164	0.659197675034718	no
WBGene00019864	ceh-93	-0.0830823951442208	0.924270217337986	no	no	no	0.408035947678455	0.840818497649152	no	-0.727891520390524	0.341606200343718	no
WBGene00019865	R04A9.6	0.674684872595035	0.49562598557501	no	no	no	0.777148821681234	NA	NA	-0.532776543632663	0.410501505618261	no
WBGene00019866	R04B3.1	-1.52872569969952	NA	no	no	no	-0.349470860649011	NA	no	NA	NA	NA
WBGene00019867	R04B3.2	-0.464852157178878	0.309727344147168	no	no	no	-0.422308325460736	0.802553807024787	no	-0.13267400802121	0.274448033177332	no
WBGene00019868	R04B3.3	-0.785509087365162	0.103833056019593	no	no	no	-1.13537713212716	0.000467850838207024	no	0.216632273154019	0.446624019966173	no
WBGene00019869	R04E5.2	-0.0453612755901644	0.935589827208874	no	no	no	-0.208948090623198	0.826183073986755	no	0.0752053922423497	0.539735809830977	no
WBGene00019870	R04E5.7	0.154102063016484	NA	no	no	no	-0.0970043327410404	NA	no	NA	NA	NA
WBGene00019871	R04E5.8	0.0064208156466036	0.993843099585341	no	no	no	-0.0337101178795265	0.974873771173652	no	-0.0667656244368815	0.719794395762056	no
WBGene00019872	R04E5.9	-0.201328827768174	0.905921562789205	no	no	no	-0.325880594976488	0.651153477664761	no	-0.0439960120056492	0.899502718538387	no
WBGene00019873	arrd-26	0.128998555778512	0.960242326768941	no	no	no	-1.29633174156736	NA	no	1.39160549459095	0.302781357129373	no
WBGene00019874	R05C11.2	-0.408684610155451	NA	no	no	no	-2.66789371852327	NA	no	NA	NA	NA
WBGene00019875	mca-2	0.0227812430610912	0.963045376169278	no	no	no	-0.217873233494709	0.341127670270802	no	0.142883139976282	0.114934120310535	no
WBGene00019877	R05D3.2	0.0476351654472758	0.931605370569564	no	no	no	0.166895997246126	0.570131880987675	no	-0.212701180004423	0.155174918061577	no
WBGene00019878	R05D3.3	-0.212337692284278	0.687911739056077	no	no	no	-0.140038874143422	0.928837949398047	no	-0.124087744369112	0.780432918629109	no
WBGene00019879	R05D3.5	-0.182124813588745	0.867756044108633	no	no	no	0.993548489754517	NA	NA	NA	NA	NA
WBGene00019880	R05D3.6	-0.0223739954484638	0.971918886481294	no	no	no	NA	NA	NA	NA	NA	NA
WBGene00019881	R05D3.8	0.378695017123851	0.139114362875808	no	no	no	0.0580225663110087	0.972695632485815	no	0.258666006115853	0.122019679746418	no
WBGene00019882	R05D3.9	-0.10836787523081	0.733482874493284	no	no	no	-0.109747097452856	0.925389944382268	no	-0.0995042796359511	0.70889174847577	no
WBGene00019883	met-2	0.143740111568006	0.501192932797796	no	no	no	0.133650602734306	0.703225938212063	no	-0.0900237884914324	0.432760085025017	no
WBGene00019884	R05D3.12	-0.0505969164385095	0.930812412084902	no	no	no	0.0572516480945415	0.951882176231263	no	-0.21029111106611	0.305290183253461	no
WBGene00019885	R05D8.7	-0.866487725619584	NA	no	no	no	-0.418969892080937	NA	no	NA	NA	NA
WBGene00019886	R05D8.9	0.170148508085175	0.836245449065993	no	no	no	-0.213845578669833	NA	no	NA	NA	NA
WBGene00019887	R05D8.11	NA	NA	NA	NA	no	NA	NA	NA	NA	NA	NA
WBGene00019888	btbd-10	0.0494847990368736	0.905093003178594	no	no	no	0.0625581908907319	0.911828504357075	no	-0.113944192085656	0.347557945758505	no
WBGene00019890	R05F9.6	0.189129534404965	0.154600167859844	no	no	no	0.235741701882998	0.252486021007402	no	-0.136499277738838	0.297719755771432	no
WBGene00019891	R05F9.7	NA	NA	NA	NA	no	-0.160032560064709	NA	no	NA	NA	NA
WBGene00019892	R05F9.9	-0.0921222503834034	0.880033143303498	no	no	no	0.173922922187104	0.8902568919503	no	-0.35981615882171	0.362477953233684	no
WBGene00019893	sgt-1	0.0105615076865275	0.97829545282517	no	no	no	0.00521304129280347	0.993923075233936	no	-0.0942238994412978	0.299434835309631	no
WBGene00019894	R05F9.11	-0.0939217068289715	0.876909651110167	no	no	no	0.210073129865793	0.885304614161993	no	-0.445674655561873	0.183118121210536	no
WBGene00019895	aagr-2	0.0124598885516103	0.968984728820319	no	no	no	0.161270023289092	0.519079710761884	no	-0.2445353891773	0.040963215283233	no
WBGene00019896	R05G6.1	-0.725641879377968	0.164505645311904	no	no	no	0.166910718028843	NA	no	NA	NA	NA
WBGene00019898	R05G6.4	0.038518052895297	0.941164026882254	no	no	no	-0.172019855351611	0.942789158204822	no	0.172482445595047	0.55796537395889	no
WBGene00019899	R05G6.5	-1.15319127519972	NA	no	no	no	0.155067969524875	0.961974771282673	no	-1.80340795867064	0.215412531043125	no
WBGene00019900	vdac-1	0.0287238527449093	0.946388810768044	no	no	no	0.0612333446571406	0.882044325426924	no	-0.131042965281457	0.230046595787445	no
WBGene00019901	R05G6.9	-1.01304213355414	0.0198366362492158	no	no	yes	-1.62161278451727	0.0255680158541548	no	0.584074100798079	0.224253360607675	no
WBGene00019902	R05G6.10	0.0606642579825716	0.933598400749777	no	no	no	0.152771109189087	0.901307850465359	no	-0.1571241593403	0.32432297236196	no
WBGene00019903	R05G9.1	-0.681109474299741	NA	no	no	no	-0.670910733047945	0.363044138045432	no	NA	NA	NA
WBGene00019904	twk-49	-0.0201592936223053	0.98557438899064	no	no	no	-0.265500811259089	0.797776291198664	no	0.179609045737389	0.607235048052786	no
WBGene00019905	R05G9.3	0.726274581256766	0.0584086903921278	no	yes	no	0.755951195067677	0.47883748968617	no	-0.398015602081092	0.548774115878861	no
WBGene00019906	R05G9R.1	-0.741546470328145	0.0921430316808263	no	no	yes	-0.486811534371943	0.504417620316077	no	-0.353909299092788	0.129048657234326	no
WBGene00019907	R05H11.1	0.0944319824994053	0.936241547949041	no	no	no	0.166884210659458	0.964209965684413	no	-0.0986532409433704	0.713589448449505	no
WBGene00019908	R05H11.2	-0.661882924174071	0.549286518938866	no	no	no	-1.48384854845875	NA	no	NA	NA	NA
WBGene00019909	R06A10.1	-0.126432811515856	NA	no	no	no	-0.289132123316604	0.926798246185106	no	NA	NA	NA
WBGene00019911	R06A10.4	-0.0560767368367773	0.944112666021483	no	no	no	-0.205935068861498	0.664862289005598	no	0.0593056606387178	0.616776021891544	no
WBGene00019912	R06B10.1	-0.530283054969156	0.319155557696658	no	no	no	-0.484286976783741	0.502113461608874	no	-0.233200849272588	0.558463972653798	no
WBGene00019913	R06B10.2	-0.45727366516747	0.360760031577355	no	no	no	0.100688422378176	0.97147744567451	no	-0.553414377319813	0.278395357255778	no
WBGene00019914	clec-150	0.0731775099923036	0.783426513150869	no	no	no	0.0175845398052807	0.980623706336453	no	-0.0209155286112633	0.902891623874086	no
WBGene00019915	tbc-10	-0.0904675216524753	0.921284282730529	no	no	no	-0.0093270948803961	0.993584004362369	no	-0.152729290815153	0.423913055221245	no
WBGene00019916	R06B10.7	NA	NA	NA	NA	no	0.497049213339832	NA	no	NA	NA	NA
WBGene00019917	clec-43	0.0404948527725023	0.982792566241844	no	no	no	0.492817069248274	NA	no	NA	NA	NA
WBGene00019918	fbxc-36	0.752183194046867	0.507069061606327	no	no	no	0.19622973734879	NA	no	0.335153477914652	0.813185106097493	no
WBGene00019919	R07C3.3	-0.940899803393794	NA	no	no	no	0.993549358130453	NA	NA	NA	NA	NA
WBGene00019920	acs-15	0.0716645379965944	0.904048749377505	no	no	no	0.0409022438387637	0.978419310117272	no	-0.0719514620088139	0.750909728729965	no
WBGene00019921	fbxc-34	0.604083655163958	NA	no	NA	no	-1.78325385329604	NA	no	NA	NA	NA
WBGene00019922	fbxc-28	0.906048757108013	NA	no	NA	no	0.57829105100109	NA	no	NA	NA	NA
WBGene00019923	fbxc-29	2.50989116543825	NA	NA	NA	no	NA	NA	NA	NA	NA	NA
WBGene00019924	fbxc-33	-0.114175276349496	0.947677241519037	no	no	no	0.0779078400116787	NA	no	NA	NA	NA
WBGene00019925	fbxc-31	1.23218667639563	NA	NA	NA	no	1.52294674414076	NA	NA	NA	NA	NA
WBGene00019926	fbxc-27	NA	NA	NA	NA	no	NA	NA	NA	NA	NA	NA
WBGene00019927	fbxc-24	0.322166186315089	NA	no	no	no	NA	NA	NA	NA	NA	NA
WBGene00019928	clec-44	-0.408684610155451	NA	no	no	no	-1.34081283924518	NA	no	NA	NA	NA
WBGene00019929	R07C3.13	-0.143661977354389	0.813983109714591	no	no	no	0.0613020198465327	0.968505098550797	no	-0.369276034011394	0.0546155942500062	no
WBGene00019930	fbxc-35	NA	NA	NA	NA	no	0.0317814821902283	NA	no	NA	NA	NA
WBGene00019931	R07C12.1	0.55034137313479	0.737671195151822	no	no	no	0.306624383136386	0.904356505890807	no	0.0605022595960865	0.852308878950245	no
WBGene00019932	R07C12.2	0.117473923195987	0.865219977987963	no	no	no	0.245858969409007	0.763374337352774	no	-0.210525593939025	0.298278681981961	no
WBGene00019933	R07C12.3	-1.7126941649251	NA	no	no	no	-2.78308316681166	NA	no	NA	NA	NA
WBGene00019934	R07C12.4	NA	NA	NA	NA	no	-0.828738193038592	NA	no	NA	NA	NA
WBGene00019935	R07E4.1	0.0058947981813117	0.994503556577557	no	no	no	0.193085144587817	0.906652686093399	no	-0.283721008670567	0.298191492063531	no
WBGene00019937	R07E4.3	-0.323293811233926	0.0490785859361631	no	no	no	-0.0866446485814456	0.951385910010839	no	-0.350972777640244	0.140037974408048	no
WBGene00019938	R07E4.5	-0.0319309792272203	0.971918886481294	no	no	no	0.277799155992457	0.835493768683642	no	-0.429412689303207	0.124397666702275	no
WBGene00019939	lips-17	-0.0326550029816261	0.953609547320814	no	no	no	-0.337840002816675	0.755361142711294	no	0.31505783827538	0.459897403045042	no
WBGene00019940	npp-21	0.0527887808560716	0.833182704506007	no	no	no	0.0426164249926353	0.947611186100681	no	-0.0756965018447484	0.563517141534024	no
WBGene00019941	pgam-5	0.0439848986372442	0.877265391098216	no	no	no	0.166730914548381	0.639555087522959	no	-0.229077655694933	0.0924824586335553	no
WBGene00019943	R07G3.7	-0.0603406881280838	0.906412248220008	no	no	no	0.231451298126321	0.467450533422822	no	-0.335390399024219	0.228832171789241	no
WBGene00019944	R07G3.8	-0.134504492427721	0.817457197011827	no	no	no	-0.247544180267112	0.839166359767912	no	0.0167492507867002	0.903145683198601	no
WBGene00019945	R08C7.1	-0.546671323510067	0.736439737928475	no	no	no	-0.440764961246925	0.830105384876592	no	0.0449237525145689	0.932219740734423	no
WBGene00019946	chat-1	0.0619965354947645	0.91235339159228	no	no	no	-0.145176921560724	0.711443715767213	no	0.118712972361545	0.424090850014731	no
WBGene00019947	htz-1	-0.147530229993463	0.473694693659082	no	no	no	0.260860377415845	0.421692012381521	no	-0.476369696250647	0.140891431265388	no
WBGene00019948	R08C7.4	-1.04932126115745	NA	no	no	no	-2.18485993088508	NA	no	NA	NA	NA
WBGene00019949	R08C7.5	-0.111126888787006	0.803047119226506	no	no	no	-0.304029498400779	0.925389944382268	no	-0.174774182458253	0.830520154912913	no
WBGene00019950	clec-175	0.0224654600629738	0.972883029875362	no	no	no	-0.121470470468524	0.956406581332463	no	0.125306598399716	0.636723749936468	no
WBGene00019951	R08C7.8	-0.0226094203129566	0.97829545282517	no	no	no	0.158130739796077	0.947371853029175	no	-0.379956629454592	0.426810108147398	no
WBGene00019952	fbxb-74	-0.235969143164375	NA	no	no	no	-1.98095404846938	NA	no	NA	NA	NA
WBGene00019953	wapl-1	-0.0101933446780442	0.982576516864633	no	no	no	0.139143025998607	0.639555087522959	no	-0.256165974440548	0.00810569549817121	no
WBGene00019954	R08C7.11	NA	NA	NA	NA	no	0.181560431356403	NA	no	NA	NA	NA
WBGene00019955	R08C7.12	-0.00335519105911242	0.99673991902184	no	no	no	-0.0302365932421258	0.989602353705541	no	-0.332436604387434	0.613202108426525	no
WBGene00019956	fbxb-75	0.876033975191231	NA	no	NA	no	0.203666899863648	NA	no	NA	NA	NA
WBGene00019957	R08E3.1	0.0711118616611246	0.804294182012336	no	no	no	0.157868195874683	0.505172835041459	no	-0.178327602723342	0.256256103854526	no
WBGene00019958	R08E3.2	0.127597926705672	0.613530820148968	no	no	no	0.168184396295445	0.758414229338037	no	-0.120193927021047	0.61182875560265	no
WBGene00019959	R08E3.3	0.117151200008732	0.886455547551909	no	no	no	0.0711737522241438	0.976714657210331	no	0.0631377796206002	0.863163093717321	no
WBGene00019960	ztf-16	-0.365111357639056	0.267699638189208	no	no	no	-0.222298113884669	0.84428745938101	no	-0.272273235997757	0.413916152040289	no
WBGene00019961	R08E5.1	-0.378235989821161	0.748570758896802	no	no	no	0.052245468895418	NA	no	-1.57554951204389	0.441982756174494	no
WBGene00019962	cysl-3	0.0494525391735338	0.924210174481122	no	no	no	0.0129487286568909	0.993740267160463	no	-0.026992690464477	0.916322119486848	no
WBGene00019963	R08E5.3	-0.416743729124159	0.00477551722965541	no	no	no	-0.553219640238515	0.000861480936672833	no	0.0324386428850568	0.780156884402877	no
WBGene00019964	R08E5.4	NA	NA	NA	NA	no	NA	NA	NA	NA	NA	NA
WBGene00019965	R08F11.1	0.23631300164392	0.471018443740795	no	no	no	-0.263193215984034	0.761673782113577	no	0.429189667018615	0.141060780061194	no
WBGene00019966	srt-30	NA	NA	NA	NA	no	1.52282254661985	NA	NA	NA	NA	NA
WBGene00019967	cyp-33C8	0.730652115183796	1.56223133560152e-07	no	yes	no	0.381303695006965	0.143380788851285	no	0.243801948144213	0.0781453942763281	no
WBGene00019968	R08F11.4	0.363146833515039	0.69274428522724	no	no	no	0.0572389316286888	0.988795527651179	no	0.324534545845966	0.467417991952743	no
WBGene00019969	fpn-1.3	-0.608648369849312	NA	no	no	no	0.204074214545311	NA	no	NA	NA	NA
WBGene00019970	R08F11.7	1.76716744276665	0.000877302651597775	yes	yes	no	0.0144872063411057	0.99671089329223	no	1.38853399885548	0.147326434894752	no
WBGene00019971	ergo-1	0.109311597628173	0.716356985169105	no	no	no	-0.101103382892167	0.825704340478056	no	0.125325136798139	0.382774480239307	no
WBGene00019972	R09A1.2	-0.139374183616705	0.670133959486758	no	no	no	-0.0821059137551925	0.95659503206479	no	-0.190745535805003	0.441271199913771	no
WBGene00019973	R09A1.3	-0.434296245546491	0.378046055003177	no	no	no	0.602235595872411	NA	NA	-0.142123866956253	0.895254047797208	no
WBGene00019975	flp-34	0.108993973829058	0.949988492938863	no	no	no	-0.208687662288509	0.937538264869732	no	0.561917501882449	0.535918038074915	no
WBGene00019976	fbxa-195	0.0451474658264007	NA	no	no	no	-0.392877516185833	NA	no	NA	NA	NA
WBGene00019977	fpn-1.2	0.877487872556424	0.178255425144817	no	no	no	0.262433200183405	0.936244830973873	no	0.889238548195835	0.290469921292363	no
WBGene00019978	hacd-1	0.0994776886921969	0.66222351297028	no	no	no	0.102181659013883	0.831358988923896	no	-0.0988529322182148	0.379553361385191	no
WBGene00019979	R09B5.11	-0.597197116569976	0.086413949599796	no	no	yes	-0.840149511330012	0.0193185707434119	no	0.13164638635204	0.558927921059074	no
WBGene00019980	chil-14	-0.2471599662131	0.695193591122455	no	no	no	-0.179927365600627	0.920357741133395	no	-0.122414548006136	0.640156576067239	no
WBGene00019981	srbc-59	0.354363010610051	NA	no	no	no	-0.801395281040905	NA	no	NA	NA	NA
WBGene00019982	srbc-58	0.322166186648004	NA	no	no	no	-0.362450835477827	NA	no	NA	NA	NA
WBGene00019983	sti-1	0.1705772063109	0.236178988178273	no	no	no	-0.00756815380079682	0.992537462144507	no	0.0876169791615954	0.521515075006988	no
WBGene00019986	R09F10.1	0.0812433439738433	0.836805629637284	no	no	no	0.0484594311799841	0.967075710440786	no	-0.0823777778539838	0.39629951859704	no
WBGene00019987	R09F10.3	-0.226111196041107	0.783426513150869	no	no	no	-0.0498819470729459	0.98009516943322	no	-0.225226827732925	0.274474762942471	no
WBGene00019988	R09F10.5	0.0688418100584079	0.938138904793601	no	no	no	0.273799678102948	0.914741788122377	no	-0.281072134394881	0.201186039732152	no
WBGene00019989	R09F10.8	0.635768486032324	2.38268881616531e-05	no	yes	no	0.353644019147046	0.534742162116496	no	0.181910496727614	0.412087313505062	no
WBGene00019991	R09H3.3	NA	NA	NA	NA	no	-0.570577284318602	0.706787858136809	no	NA	NA	NA
WBGene00019992	R10A10.1	2.26645017286953	NA	NA	NA	no	0.993548489754517	NA	NA	NA	NA	NA
WBGene00019993	rbx-2	-0.323325555369314	0.361899049167119	no	no	no	0.224198677171224	0.937732515975119	no	-0.623746290807928	0.0846420312676941	no
WBGene00019994	cdh-1	-0.274723926440872	0.52613718055343	no	no	no	-0.583172350728055	0.0371576374774472	no	0.21494557764716	0.385412063142582	no
WBGene00019995	R10F2.4	0.408797407381371	NA	no	no	no	-0.433215135008543	NA	no	NA	NA	NA
WBGene00019996	R10F2.5	-0.734633408056373	NA	no	no	no	-1.29908876746203	NA	no	NA	NA	NA
WBGene00019997	R10F2.6	-0.0390902333520078	0.950231952424794	no	no	no	-0.347404795853696	0.568011867203333	no	0.195471350237814	0.391135832157001	no
WBGene00019998	R10H1.1	-0.0961437134060542	0.868673403195928	no	no	no	0.298591341816605	0.751748288486647	no	-0.515946455108134	0.0683562083740471	no
WBGene00019999	srab-14	0.159160579336491	NA	no	no	no	0.510244994954153	NA	no	NA	NA	NA
WBGene00020003	R11E3.1	-0.0195654930121212	0.969045393396859	no	no	no	-0.124900508113539	0.91591059605718	no	0.00286616366350251	0.983092163668654	no
WBGene00020004	R11E3.2	0.313906795846612	NA	no	no	no	-0.628823169800252	NA	no	NA	NA	NA
WBGene00020006	set-15	-0.438809472480212	0.273579694178902	no	no	no	-0.719111434596758	0.204570675076904	no	0.158281379401852	0.638372060127701	no
WBGene00020007	R11F4.1	-0.174658251301199	0.603885195927854	no	no	no	-0.0369722433432952	0.960586922816056	no	-0.197703357417397	0.422121402111963	no
WBGene00020008	R11F4.2	-0.824390162675788	NA	no	no	no	-0.814544074418373	NA	no	NA	NA	NA
WBGene00020009	R11F4.3	0.318020077281043	0.410399275186873	no	no	no	0.450063633819286	0.748076547001753	no	-0.381912496291617	0.452356680133261	no
WBGene00020010	R11G1.1	-0.704280936519024	NA	no	no	no	-0.948340859178699	NA	no	4.15805032530051	0.431053244877514	no
WBGene00020011	R11G1.2	-0.202986486164715	0.92198009027095	no	no	no	-0.706711552637508	NA	no	NA	NA	NA
WBGene00020012	R11G1.6	-0.15045505988364	0.743677840078024	no	no	no	-0.177414323274973	0.839124209727469	no	-0.036193593534461	0.870022596532367	no
WBGene00020013	R11G11.3	NA	NA	NA	NA	no	-0.930004861887971	NA	no	NA	NA	NA
WBGene00020014	R11G11.6	-0.893628675204165	0.202437091937519	no	no	no	-1.47813323341203	NA	no	2.16318794452324	0.391694511450005	no
WBGene00020015	nhr-210	0.0852454169817357	0.9436619413717	no	no	no	-0.181560679534765	0.920199891371687	no	0.0850969820464018	0.801199873251655	no
WBGene00020016	lipl-3	0.173504523054442	0.89939166557488	no	no	no	-0.00817143862410817	0.996827971738449	no	0.226945981329833	0.740458984169408	no
WBGene00020017	R12A1.3	-0.22162674520544	0.646109424777854	no	no	no	-1.22883079079841	0.000635592376922601	no	0.89670683875308	0.079956252914953	yes
WBGene00020018	R12B2.2	-0.330914141959544	0.689916819518751	no	no	no	0.0760005842366401	0.985597115827676	no	-0.155626721939521	0.828977063368091	no
WBGene00020019	R12B2.3	-0.215052250915584	0.725900466002578	no	no	no	0.697027987042554	NA	NA	-1.83598524386296	0.321932644192377	no
WBGene00020020	R12B2.6	0.294279581524693	0.833182704506007	no	no	no	0.206221915831505	0.944289863977422	no	0.0626456567063814	0.800705023292153	no
WBGene00020021	R12B2.7	0.354363010610051	NA	no	no	no	-0.85596316249838	0.633853892635	no	NA	NA	NA
WBGene00020022	R12C12.1	-0.0203412794317556	0.946899609103997	no	no	no	0.0296752589357723	0.960534252464332	no	-0.156874511871617	0.214331030821792	no
WBGene00020023	frpr-16	-0.258801957130288	NA	no	no	no	0.0559133457377095	NA	no	-0.301083560337875	0.532341366648176	no
WBGene00020024	R12C12.4	NA	NA	NA	NA	no	-0.803350853096796	NA	no	NA	NA	NA
WBGene00020025	R12C12.5	0.186149131202794	0.59929509673501	no	no	no	0.124073665436783	0.957212927088455	no	-0.0523960900390293	0.701455554862515	no
WBGene00020026	R12C12.6	-0.191994845134751	0.691754545408961	no	no	no	0.0245498290580141	0.984684957379387	no	-0.338423381266614	0.0372324385060664	no
WBGene00020027	R12C12.7	0.0494663937803471	0.923003126045039	no	no	no	0.102160995824893	0.929414441836333	no	-0.21137799587227	0.401880842599902	no
WBGene00020028	R12C12.8	0.096377243748803	0.926269580896823	no	no	no	-0.116904260051932	0.891150535459444	no	0.0955544193134303	0.616827905337215	no
WBGene00020029	R12C12.9	-0.335173936476461	0.224648657264182	no	no	no	-0.165276637405531	0.763844338324485	no	-0.310566935388344	0.100626173707803	no
WBGene00020030	R12E2.1	0.0331635108742672	0.965256796293269	no	no	no	-0.17564454144792	0.705990766209267	no	0.108453637931888	0.317026700426284	no
WBGene00020031	R12E2.2	-0.188955268112583	0.482987850891883	no	no	no	0.0465828273559133	0.950699844974598	no	-0.296488509225368	0.204566511492631	no
WBGene00020032	R12E2.6	-0.660185567680871	0.0511099602761238	no	no	no	-0.829476567726364	0.0170929106718708	no	0.0567524832906388	0.705954455903494	no
WBGene00020033	R12E2.7	-0.506476333682482	0.000364732050836316	no	no	no	-0.655682054760679	3.4338419107149e-10	no	0.0599069016351306	0.64848059587226	no
WBGene00020034	R12E2.8	-1.15350707770647	NA	no	no	no	-1.51903077415812	NA	no	NA	NA	NA
WBGene00020035	egg-5	0.775076695562316	7.29637287988937e-06	no	yes	no	0.182059818137959	0.763374337352774	no	0.520136036203116	0.0163038954367823	no
WBGene00020036	R12E2.11	-0.0520965053342203	0.876730470604545	no	no	no	0.0790070776060436	0.888319783243491	no	-0.232737645914389	0.00501903572524316	no
WBGene00020037	mrps-6	-0.0193178443383411	0.968984728820319	no	no	no	0.116788690999441	0.908946421150434	no	-0.259724113606254	0.0922951429876665	no
WBGene00020038	R12E2.13	0.0862766089700269	0.798082648729481	no	no	no	-0.0751425996829269	0.939951946455027	no	0.0453097483031818	0.800873513717558	no
WBGene00020039	R12E2.14	-0.631941440366591	8.55330856053917e-08	no	no	no	-0.867032668736945	2.29235670488796e-08	no	0.185504768784487	0.547164709212204	no
WBGene00020040	R12E2.15	-0.615656544138053	1.44018303441917e-08	no	no	no	-0.877223940190893	2.53499421830668e-12	no	0.168924805105627	0.160769252218554	no
WBGene00020041	R13A1.1	NA	NA	NA	NA	no	-3.06001993400517	NA	no	NA	NA	NA
WBGene00020042	R13A1.3	-0.16153823980826	0.732253068687229	no	no	no	0.174628224800869	0.926798246185106	no	-0.413127039831886	0.154445101379326	no
WBGene00020043	R13A1.5	0.219753313569083	0.925529724613531	no	no	no	0.457497243577191	NA	no	NA	NA	NA
WBGene00020044	R13A1.7	NA	NA	NA	NA	no	NA	NA	NA	NA	NA	NA
WBGene00020045	glb-23	-0.319918936590099	0.886276549383834	no	no	no	-0.117406103223864	NA	no	NA	NA	NA
WBGene00020046	best-16	-0.184106305583096	0.935589827208874	no	no	no	0.965086244766113	NA	NA	-1.16919206736256	0.00397226052703871	no
WBGene00020047	ttr-32	0.505619384495023	0.0056931544664922	no	no	no	0.307070466092199	0.383930603830213	no	0.10743121267828	0.48120298766892	no
WBGene00020048	lgc-12	0.133984965333242	NA	no	no	no	0.590745029760624	NA	NA	NA	NA	NA
WBGene00020049	ttr-8	0.26763135537841	0.351829807672833	no	no	no	0.904511936940072	0.0990202965874498	yes	-0.698053886235072	0.0339730817544764	no
WBGene00020050	R13A5.7	-0.196227600103683	0.697735951160293	no	no	no	0.249251758703683	0.883207787030884	no	-0.360665770116384	0.447861422813689	no
WBGene00020051	R13A5.9	0.0807091216672319	0.925586804341505	no	no	no	0.116271214980262	0.945233185174649	no	-0.140349993081143	0.644601974283937	no
WBGene00020052	R13A5.10	-0.0295671669123042	0.960748206281119	no	no	no	0.403801223072998	0.628823581161043	no	-0.512125746033639	0.034526916343204	no
WBGene00020053	R13A5.11	0.010984313402468	0.988491061240336	no	no	no	-0.118853735271389	0.948608906971819	no	0.0620074942055098	0.651098652414734	no
WBGene00020054	R13D7.2	0.114973945831694	0.852541959513768	no	no	no	0.282167559082209	0.911828504357075	no	-0.180830160268718	0.729164463341169	no
WBGene00020055	srt-6	NA	NA	NA	NA	no	1.78114776648934	NA	NA	NA	NA	NA
WBGene00020056	R13D11.1	NA	NA	NA	NA	no	NA	NA	NA	NA	NA	NA
WBGene00020057	R13D11.3	NA	NA	NA	NA	no	NA	NA	NA	NA	NA	NA
WBGene00020058	R13D11.4	-0.225268424656939	0.646967121881971	no	no	no	0.0601999929646451	0.980219312344614	no	-0.442615678915985	0.244221672707171	no
WBGene00020059	srab-15	NA	NA	NA	NA	no	NA	NA	NA	NA	NA	NA
WBGene00020060	srab-16	0.354363010610051	NA	no	no	no	0.851117629665665	NA	NA	NA	NA	NA
WBGene00020062	nhr-270	0.18172479279226	NA	no	no	no	-0.0675096843029425	NA	no	NA	NA	NA
WBGene00020063	R13D11.10	NA	NA	NA	NA	no	-2.40672625047226	NA	no	NA	NA	NA
WBGene00020064	kbp-1	0.112483876596177	0.847044451320825	no	no	no	0.1292840230183	0.964209965684413	no	-0.127627535179681	0.768010099537724	no
WBGene00020065	clec-159	0.354363010610051	NA	no	no	no	0.53207416041437	0.803731643615186	no	NA	NA	NA
WBGene00020066	dhhc-5	0.186536187983777	0.872880856816389	no	no	no	-0.384272096123157	NA	no	0.484704013803572	0.144714812821644	no
WBGene00020067	clec-158	-2.75269041839441	NA	no	no	no	-0.0698601373709027	0.984135381088845	no	-2.06941168315339	0.0679577568283002	no
WBGene00020068	cra-1	0.122217522340163	0.486396837815998	no	no	no	0.0693820565831717	0.889854789794399	no	-0.051121252098755	0.579387498588462	no
WBGene00020069	R13H7.2	-0.368322624170158	NA	no	no	no	0.75496024501755	0.676844412614704	no	-1.549737243773	0.29742718918047	no
WBGene00020070	rmd-6	-0.0292109674651166	0.940429573115243	no	no	no	-0.461798006042877	0.75658682567501	no	0.342642417473861	0.130483282634108	no
WBGene00020071	R13H9.5	-0.0229529025764599	0.955527901325729	no	no	no	-0.213551657002403	0.921936870877562	no	0.0695257620014578	0.60249733108235	no
WBGene00020072	R13H9.6	0.0284401813969309	0.951326032118464	no	no	no	-0.378927018806565	NA	no	NA	NA	NA
WBGene00020073	sdz-28	1.93055868312858	NA	NA	NA	no	-0.753249296468889	NA	no	NA	NA	NA
WBGene00020075	math-35	-0.0112356915566768	0.995260986924563	no	no	no	0.449389618768062	0.786446208970435	no	-0.509068220152855	0.0156356631544938	no
WBGene00020076	R52.4	NA	NA	NA	NA	no	NA	NA	NA	NA	NA	NA
WBGene00020077	R52.5	NA	NA	NA	NA	no	NA	NA	NA	NA	NA	NA
WBGene00020078	R52.6	-1.28796423179334	NA	no	no	no	-0.930004861887972	NA	no	NA	NA	NA
WBGene00020080	math-37	0.755206603081229	0.197248166099658	no	no	no	0.727846019909059	NA	NA	0.147179084048849	0.836590968900543	no
WBGene00020081	sdz-29	NA	NA	NA	NA	no	-0.823753872926204	NA	no	NA	NA	NA
WBGene00020082	gcp-2.1	-0.0640497154141304	0.811220011673442	no	no	no	-0.0920940498613383	0.87254244379023	no	-0.0568569081850701	0.633920808247886	no
WBGene00020083	R57.2	-1.23813823383397	7.15715403885033e-08	no	no	no	-1.5246377494614	0.0393003004499178	no	0.333418266001117	0.429001394107661	no
WBGene00020084	R105.1	0.0563004185195204	0.85822260350263	no	no	no	0.143158857455243	0.829998057996123	no	-0.192049807864377	0.0361184491806679	no
WBGene00020085	R106.1	NA	NA	NA	NA	no	0.47823078992197	NA	no	NA	NA	NA
WBGene00020086	npr-24	0.694864809839925	0.670251854481828	no	no	no	0.655054695187115	0.721395831269103	no	-0.00803740778306495	0.982556926918145	no
WBGene00020087	R119.1	NA	NA	NA	NA	no	-0.0887205755194122	0.954987456040595	no	NA	NA	NA
WBGene00020088	R119.2	-0.0462327970053878	0.92021750040123	no	no	no	0.0541108030627321	0.955788863734364	no	-0.209583502293643	0.194514771481472	no
WBGene00020089	R119.3	0.0328736648768973	0.936241547949041	no	no	no	-0.109771103267065	0.878790977938779	no	0.0604668646327099	0.715683083023418	no
WBGene00020090	R119.5	0.143212892366715	0.868673403195928	no	no	no	0.0854333003935913	0.972695632485815	no	-0.0227685712368105	0.923948947751206	no
WBGene00020091	rnp-8	0.286009049308442	0.00962618782038394	no	no	no	0.0914193296226354	0.830905172926794	no	0.100858524827033	0.266378963043237	no
WBGene00020092	pcf-11	0.0536911601527559	0.88936119036796	no	no	no	0.0597235988645766	0.924677167065348	no	-0.112889082916133	0.247231668459115	no
WBGene00020093	R144.3	0.0292753964763279	0.966547811542564	no	no	no	0.150006519132796	0.923419853878324	no	-0.283650494134681	0.275887888247251	no
WBGene00020094	wip-1	-0.0896862228136089	0.839372558607949	no	no	no	-0.164140179502714	0.754869007962418	no	0.0207474027558396	0.94475982085712	no
WBGene00020095	R144.5	0.0619154404569194	0.892032335802738	no	no	no	0.0220012890146733	0.988391995630779	no	0.011622492131361	0.965850428500686	no
WBGene00020096	R144.6	0.122388998956955	0.836245449065993	no	no	no	-0.0238758381033762	0.982100871521959	no	0.0376205958093876	0.864033062785703	no
WBGene00020097	larp-1	0.0505046683870722	0.839791764433571	no	no	no	0.137870276663427	0.509382574652351	no	-0.186645083337463	0.0138632616687099	no
WBGene00020098	R144.10	0.0234849216859645	0.962650194358216	no	no	no	0.37435523906571	0.765808148075551	no	-0.476656129054057	0.0289606668752712	no
WBGene00020099	R144.11	0.0761834008189852	0.895904173652091	no	no	no	-0.244151812171256	0.825554478404396	no	0.211441145390018	0.0843170607538146	no
WBGene00020100	mks-1	-0.0017152323909404	NA	no	no	no	-0.429939696417108	NA	no	NA	NA	NA
WBGene00020101	R148.2	-0.152063617355269	0.619375760922106	no	no	no	-0.02389606260248	0.988951467615113	no	-0.245774552736259	0.20427606499366	no
WBGene00020102	R148.3	-0.105026041069295	0.576690873169643	no	no	no	-0.120734588746738	0.711629110791584	no	-0.0817211803824784	0.151653848162739	no
WBGene00020103	R148.4	0.201211119302783	0.743677840078024	no	no	no	0.388616710113735	0.358653233580704	no	-0.364295292709325	0.313415669812362	no
WBGene00020104	R148.5	-0.2978081623218	0.253207832482738	no	no	no	-0.483440382123745	0.131531502878279	no	0.103877047084829	0.41749969151291	no
WBGene00020105	R148.7	-0.113577289820612	0.727776630320081	no	no	no	0.104693354810675	0.915493904658439	no	-0.319816626059094	0.0516470160700861	no
WBGene00020106	R151.1	-0.360889221214441	0.524219565327371	no	no	no	-0.346266716298274	0.862774297839953	no	-0.0215153592265259	0.966678783708177	no
WBGene00020107	R151.2	-0.236533740426674	0.0811183382883624	no	no	no	0.0889985744598739	0.793472126331813	no	-0.428433508598894	0.0147672337481864	no
WBGene00020108	R151.4	-0.550261965432109	0.483087046323799	no	no	no	-0.0793773114036449	0.982709878046851	no	-0.409950305695276	0.326421510190427	no
WBGene00020109	R151.6	0.130899083956141	0.813007692483377	no	no	no	0.152517589113151	0.637955266902299	no	-0.141926783406823	0.581406773041555	no
WBGene00020110	R151.7	0.0440879445583335	0.901199904309053	no	no	no	0.170489644603406	0.546335013749497	no	-0.229223026288058	0.0171675780838007	no
WBGene00020111	R151.8	0.0664449181595849	0.912259980090058	no	no	no	0.0973220710263483	0.91095132379213	no	-0.112107776939883	0.45799515355771	no
WBGene00020112	pfd-5	0.25345750164412	0.0505861351352102	no	no	no	0.256613090336273	0.57425438692957	no	-0.0861573047962899	0.629743691214657	no
WBGene00020113	R151.10	0.0331811605134557	0.941907952648904	no	no	no	-0.0494911500642299	0.97888957848994	no	0.160506456644448	0.724330124816737	no
WBGene00020114	pde-4	-0.120063274956882	0.795667534853716	no	no	no	-0.120717954024236	0.82514783929416	no	-0.0670148770282789	0.711254608034241	no
WBGene00020115	mboa-6	0.0457175186923126	0.917923026454212	no	no	no	0.00460573886120978	0.993862190377652	no	-0.0641754658264294	0.670267792561831	no
WBGene00020116	moa-1	0.00650960092482889	0.989505999499049	no	no	no	-0.171800031796589	0.831358988923896	no	0.0791532391054973	0.490972824872195	no
WBGene00020117	R155.3	-0.370906217533992	NA	no	no	no	-0.505871211778199	0.435672559467377	no	NA	NA	NA
WBGene00020118	R155.4	0.398917972058066	NA	no	no	no	-1.48164236708225	NA	no	NA	NA	NA
WBGene00020119	R160.2	NA	NA	NA	NA	no	NA	NA	NA	NA	NA	NA
WBGene00020120	R160.3	0.366046907065887	0.366488561770949	no	no	no	-0.0965117955878372	0.965397664214406	no	0.255253534340445	0.538518782225008	no
WBGene00020121	R160.4	1.04742510443094	NA	NA	NA	no	0.993549358130453	NA	NA	NA	NA	NA
WBGene00020122	R160.5	2.26645017286953	NA	NA	NA	no	NA	NA	NA	NA	NA	NA
WBGene00020123	R160.6	NA	NA	NA	NA	no	-0.930004861887971	NA	no	NA	NA	NA
WBGene00020125	R173.3	0.441733389781411	0.722120663042107	no	no	no	-0.223294026260727	0.941595345295549	no	0.513684617592712	0.410748092401865	no
WBGene00020126	flp-26	-0.478894712260073	0.756812135155362	no	no	no	-0.263609322481396	0.86348761558593	no	-0.323126225772467	0.565508776217599	no
WBGene00020127	R193.1	0.322166186648004	NA	no	no	no	0.993549358130453	NA	NA	NA	NA	NA
WBGene00020128	R193.2	0.0609676620304445	0.854867696856614	no	no	no	0.16531810724329	0.544488370218482	no	-0.193197228576744	0.153611684436476	no
WBGene00020129	R193.3	NA	NA	NA	NA	no	0.912972975592679	NA	NA	NA	NA	NA
WBGene00020130	igcm-2	0.314471059280274	0.897787470395982	no	no	no	-0.0401452518741679	NA	no	NA	NA	NA
WBGene00020131	gcy-28	0.173941244255036	0.408488585365422	no	no	no	0.138055058966468	0.643828339350525	no	-0.0523326270716936	0.725218542617421	no
WBGene00020134	T01B6.1	-0.777340882909974	8.79296267300355e-05	no	no	no	-1.17811619055844	0.157826319202647	no	0.293921975724286	0.132700795338112	no
WBGene00020135	aakg-4	0.0367540143043061	0.96003900546665	no	no	no	-0.263198431922715	0.8216225593953	no	0.254142936143773	0.369003306685727	no
WBGene00020136	T01B6.4	0.339845651474857	NA	no	no	no	-1.18903159355968	NA	no	NA	NA	NA
WBGene00020137	T01B10.5	-0.706486113380943	NA	no	no	no	0.0353379684790393	NA	no	NA	NA	NA
WBGene00020138	T01B11.1	0.240078677544439	NA	no	no	no	1.52282254661985	NA	NA	NA	NA	NA
WBGene00020139	T01B11.2	0.047514809451104	0.879942007686872	no	no	no	0.117098029006037	0.841936011681327	no	-0.162814538891907	0.076541129746429	no
WBGene00020140	ant-1.4	-0.13666126395294	0.515272106523407	no	no	no	-0.263582749675298	0.747291314380402	no	0.0374292097824684	0.867931510629074	no
WBGene00020141	lmd-5	0.154401124976468	NA	no	no	no	-0.930004861887972	NA	no	NA	NA	NA
WBGene00020142	aak-2	-0.199554063543797	0.304330015336681	no	no	no	-0.238848991725971	0.564994985446408	no	-0.0648893174831446	0.574999293329294	no
WBGene00020143	T01C8.2	0.14153793845811	0.741204741302689	no	no	no	0.477124775696581	0.202053653887661	no	-0.445306036153869	0.0117780339247135	no
WBGene00020144	T01C8.3	0.395187432322506	0.833182704506007	no	no	no	0.229539641308983	NA	no	NA	NA	NA
WBGene00020145	got-1.1	1.41362235654097	NA	NA	NA	no	0.993549358130453	NA	NA	NA	NA	NA
WBGene00020146	got-1.2	-0.193615740389165	0.271411467342857	no	no	no	-0.154400208168832	0.619959798910738	no	-0.136156334225889	0.0986087947704199	no
WBGene00020148	T01D1.3	-0.527384690266235	0.00429116077055361	no	no	no	-0.447793457701907	0.653358204113962	no	-0.128624255660859	0.605017523925874	no
WBGene00020149	T01D1.4	-0.294131289480977	0.0772350760935038	no	no	no	-0.144946435919698	0.907104452305781	no	-0.223971953136416	0.452833411055488	no
WBGene00020150	T01D1.5	NA	NA	NA	NA	no	-0.649405051684479	NA	no	NA	NA	NA
WBGene00020151	T01G6.1	-0.52588341803367	NA	no	no	no	1.87962384714223	NA	NA	NA	NA	NA
WBGene00020152	nhr-211	0.293454076710838	0.738644390763851	no	no	no	-0.146464706262249	0.965330433403875	no	0.389161895660852	0.352159293672051	no
WBGene00020153	nhr-212	0.082808006676552	0.935589827208874	no	no	no	0.332610117281457	0.904356505890807	no	-0.189059178922965	0.811054512589737	no
WBGene00020154	T01G6.10	0.829734443140083	NA	no	NA	no	1.82335861748699	NA	NA	NA	NA	NA
WBGene00020155	T02B11.3	-0.0400603078137646	0.954788433895025	no	no	no	-0.232450254629217	0.566339820601204	no	0.106727808303892	0.630586715673851	no
WBGene00020156	T02B11.4	0.316756358218264	0.52613718055343	no	no	no	-0.595104110088148	0.732051141274728	no	1.00446260140845	0.192080514580743	no
WBGene00020157	T02B11.6	0.548206367598504	0.772500175310414	no	no	no	1.34197260302474	NA	NA	NA	NA	NA
WBGene00020158	T02C5.1	-0.180516192194888	0.17778462665164	no	no	no	-0.224868800881326	0.442552698694093	no	-0.0523626043188253	0.65678718220859	no
WBGene00020160	igcm-3	-0.30466769065093	0.249627243801713	no	no	no	-0.261635255245783	0.649619746989548	no	-0.119720986429437	0.606875730801246	no
WBGene00020163	T02G5.3	-1.0584875149978	NA	no	no	no	0.166246183276429	NA	no	NA	NA	NA
WBGene00020164	T02G5.4	NA	NA	NA	NA	no	-0.473830502441043	0.107892166006711	no	NA	NA	NA
WBGene00020166	T02G5.7	0.0885649116309859	0.618108487798344	no	no	no	0.0310117871152477	0.957112512881786	no	-0.0425058187953899	0.510130110490818	no
WBGene00020167	T02G5.11	NA	NA	NA	NA	no	-0.460622114499068	0.794353435759968	no	NA	NA	NA
WBGene00020168	mct-5	0.170816054371389	0.451778984585262	no	no	no	0.178777146260956	0.602361757917704	no	-0.102421585119954	0.4938365062245	no
WBGene00020169	mmaa-1	-0.185695226286193	0.355984069989456	no	no	no	0.01100686329389	0.991195188707603	no	-0.29586323655393	0.110509176217159	no
WBGene00020170	T02G5.14	2.26645017286953	NA	NA	NA	no	2.55389662283663	NA	NA	NA	NA	NA
WBGene00020171	T02H6.1	0.0821363065226528	0.814207495467366	no	no	no	-0.166910718141142	0.710755249071856	no	0.187455189163517	0.526679148981196	no
WBGene00020172	thoc-1	0.102710862449924	0.813983109714591	no	no	no	0.0550878301685852	0.962225839364759	no	-0.0505129237128235	0.789910791081873	no
WBGene00020173	T02H6.3	0.142732204675815	0.932413563144948	no	no	no	-0.146571576304501	NA	no	-0.0412144448722738	0.958118969035136	no
WBGene00020174	T02H6.4	-0.0649666670115702	0.981851786840662	no	no	no	0.0317806308547473	NA	no	NA	NA	NA
WBGene00020175	T02H6.5	NA	NA	NA	NA	no	0.670971789676451	NA	NA	NA	NA	NA
WBGene00020176	T02H6.6	NA	NA	NA	NA	no	0.993549358130453	NA	NA	NA	NA	NA
WBGene00020177	T02H6.7	-0.0915554533455514	0.946609567035225	no	no	no	-0.240780563461524	NA	no	NA	NA	NA
WBGene00020178	T02H6.8	0.227542126112357	NA	no	no	no	1.78114776648934	NA	NA	NA	NA	NA
WBGene00020179	T02H6.9	-0.237380477645768	NA	no	no	no	-0.653291306134842	NA	no	NA	NA	NA
WBGene00020180	T02H6.10	NA	NA	NA	NA	no	NA	NA	NA	NA	NA	NA
WBGene00020181	T02H6.11	-0.0400405253920163	0.92021750040123	no	no	no	-0.111521447857144	0.75656469392552	no	-0.0293853042028024	0.684596150435036	no
WBGene00020182	ugt-53	0.452411362784338	0.00574520647203314	no	no	no	0.350762579903414	0.448702773125913	no	-0.0113884481757679	0.959946761574256	no
WBGene00020183	T03D3.5	-0.95344579211585	1.35101367437601e-05	no	no	no	-0.481322109943372	0.485889713641754	no	-0.542849575547605	0.0815472778371413	no
WBGene00020184	uba-5	-0.0560528419915502	0.860818202876412	no	no	no	0.0863842847352995	0.904356505890807	no	-0.236441871312126	0.018929553141757	no
WBGene00020185	pgk-1	-0.0482051670192519	0.90070125593648	no	no	no	-0.0876962044749246	0.84252428368689	no	-0.0519300576541681	0.625213621064509	no
WBGene00020187	gsp-4	-0.00772482427002662	0.982576516864633	no	no	no	-0.18598648785446	0.504417620316077	no	0.080767181526175	0.0708127793201545	no
WBGene00020188	T03F1.6	0.50591429596577	0.36049380613656	no	no	no	-0.121827911550291	NA	no	NA	NA	NA
WBGene00020189	tfbm-1	-0.043536109289618	0.942254360407604	no	no	no	0.141645854502464	0.877017941078345	no	-0.263936394359505	0.0122613755083673	no
WBGene00020190	guk-1	0.127932487068557	0.641468559889893	no	no	no	0.420531339805991	0.0969442443796119	no	-0.340444157141816	0.238549067436772	no
WBGene00020191	clec-53	-0.245677580768722	0.592433511340983	no	no	no	-0.227759579984822	0.915493904658439	no	-0.179510133048638	0.662699594450334	no
WBGene00020192	T03F1.11	0.025628875205676	0.976653352707975	no	no	no	-0.00274082885247275	0.998854572429743	no	-0.0935376837458082	0.832863894916752	no
WBGene00020193	T03F1.12	0.313415442254589	0.451108190638987	no	no	no	0.251312868330909	0.639555087522959	no	-0.0230881499066518	0.833653477447171	no
WBGene00020194	T03G6.1	-0.949866845595059	1.44429809367592e-06	no	no	no	-2.00235417730715	0.000943622576864111	no	0.932229019586383	0.0712181163865868	yes
WBGene00020195	T03G6.3	0.092914206804165	0.837523109150281	no	no	no	0.319928762339069	0.137979714643976	no	-0.297343847313923	0.261944648903551	no
WBGene00020196	T03G11.3	-0.611217166266296	NA	no	no	no	-0.882771767459848	NA	no	NA	NA	NA
WBGene00020197	mans-3	-0.0816760023717771	0.853794678030441	no	no	no	-0.197292417413589	0.825403451479737	no	0.0105572471746687	0.960819557375632	no
WBGene00020199	T03G11.6	-0.0362958394627818	0.953609547320814	no	no	no	0.18402305427239	0.906652686093399	no	-0.331037977787586	0.348776327460495	no
WBGene00020200	T04A6.1	0.326003694826503	0.352502812513921	no	no	no	0.461066804861282	0.109136502925214	no	-0.152406169495963	0.630525974864836	no
WBGene00020201	T04A6.2	-0.464683941955026	NA	no	no	no	-1.89770535445911	NA	no	NA	NA	NA
WBGene00020202	T04A6.3	-0.00687237957988956	0.995260986924563	no	no	no	-0.205039078020052	NA	no	0.179871693206918	0.692349645417398	no
WBGene00020203	T04B8.1	-0.276325791654351	NA	no	no	no	1.3540137531688	NA	NA	NA	NA	NA
WBGene00020204	T04B8.2	NA	NA	NA	NA	no	1.78114776648934	NA	NA	NA	NA	NA
WBGene00020205	arrd-1	-0.0177324207247698	NA	no	no	no	0.993548489754517	NA	NA	NA	NA	NA
WBGene00020207	T04B8.5	-0.117272013312715	0.651348333435423	no	no	no	-0.294912041567355	0.159825323310272	no	0.0982929925648485	0.637258084250543	no
WBGene00020208	T04C4.1	-0.0515901716925879	0.91609739813783	no	no	no	-0.0334227322338107	0.959668480950899	no	-0.105079717079448	0.417022645414221	no
WBGene00020209	T04C9.1	0.105370800940397	0.661510996562847	no	no	no	0.0881003215402818	0.880450908128947	no	-0.071359754216726	0.528938971915108	no
WBGene00020210	T04C9.2	0.354363010610051	NA	no	no	no	NA	NA	NA	NA	NA	NA
WBGene00020211	T04C9.3	NA	NA	NA	NA	no	NA	NA	NA	NA	NA	NA
WBGene00020212	T04D1.2	-2.28939282117171	NA	no	no	no	0.0626565937306867	NA	no	NA	NA	NA
WBGene00020214	attf-5	0.0334317841971571	0.971918886481294	no	no	no	0.0968428933497809	0.960586922816056	no	-0.17378084273438	0.533135562451591	no
WBGene00020215	T04G9.4	-0.200973325429576	0.623588565333355	no	no	no	-0.308456253418168	0.849347619788694	no	0.0466013580002805	0.883903318402855	no
WBGene00020216	trap-2	-0.0622246982415242	0.895558961796009	no	no	no	-0.0180603153401411	0.978419310117272	no	-0.116680227829966	0.649871279952502	no
WBGene00020217	T04G9.6	NA	NA	NA	NA	no	-0.930004861887972	NA	no	NA	NA	NA
WBGene00020218	T04G9.7	0.742396225058787	5.50597595583754e-10	no	yes	no	0.347976293908975	0.587080928858395	no	0.351297681155758	0.278342202707282	no
WBGene00020219	T05A7.1	-0.0789674852060522	0.903345037818401	no	no	no	0.192286813212435	0.902132736579441	no	-0.398795881599406	0.138514902987517	no
WBGene00020220	clec-140	-0.140196600026678	NA	no	no	no	-1.34178241452199	NA	no	NA	NA	NA
WBGene00020221	T05A7.3	NA	NA	NA	NA	no	-0.930004861887971	NA	no	NA	NA	NA
WBGene00020222	fut-6	-0.0197956844521712	0.980690462244119	no	no	no	-0.198427108882932	0.926798246185106	no	0.0413915403476912	0.851925882098956	no
WBGene00020223	T05A7.6	0.021970366542668	0.959498925318565	no	no	no	-0.0994683851391453	0.947210598276151	no	0.0289803807995428	0.888636358745494	no
WBGene00020224	T05A7.7	-0.532344071352756	NA	no	no	no	-0.0543070808723663	0.989507333768678	no	-0.752824836081973	0.480290724410173	no
WBGene00020225	sre-40	NA	NA	NA	NA	no	1.78114776648934	NA	NA	NA	NA	NA
WBGene00020227	T05A8.1	NA	NA	NA	NA	no	-0.930004861887972	NA	no	NA	NA	NA
WBGene00020228	T05A8.2	NA	NA	NA	NA	no	0.031780821118536	NA	no	NA	NA	NA
WBGene00020229	T05A8.3	-0.219906984334046	0.790169829063465	no	no	no	-0.15406220171294	0.833032861586326	no	-0.118884331394101	0.643879244115829	no
WBGene00020230	nep-2	-0.0321676996076071	0.954788433895025	no	no	no	-0.265658682296971	0.472357772089268	no	0.139798381993231	0.230715166192878	no
WBGene00020231	T05A8.5	-0.343391123632511	NA	no	no	no	0.992647158351153	NA	NA	NA	NA	NA
WBGene00020232	T05A8.6	-1.43652618056109	NA	no	no	no	NA	NA	NA	NA	NA	NA
WBGene00020233	T05A8.7	-2.29388309783551	NA	no	no	no	-1.75772582258834	NA	no	NA	NA	NA
WBGene00020234	T05A12.3	0.105644130142699	0.752260945698528	no	no	no	0.0759820405483257	0.912704592518195	no	-0.0775816544191157	0.54615562464848	no
WBGene00020235	T05A12.4	0.322058100068632	0.224648657264182	no	no	no	0.515451559515044	0.288881364167745	no	-0.303422683971022	0.152439149039473	no
WBGene00020236	lgc-1	NA	NA	NA	NA	no	-1.16858877844804	NA	no	NA	NA	NA
WBGene00020237	phat-4	0.316968624348404	0.682266835742223	no	no	no	-0.136660981198377	0.682664747687656	no	0.377704352802266	0.320479446601794	no
WBGene00020238	T05B4.4	NA	NA	NA	NA	no	-0.221896474010693	0.907104452305781	no	NA	NA	NA
WBGene00020239	T05B4.8	-0.285291164101623	NA	no	no	no	1.60909295956667	NA	NA	NA	NA	NA
WBGene00020240	T05B4.9	-0.214773384951538	0.931093934266044	no	no	no	-0.858622551096821	NA	no	NA	NA	NA
WBGene00020241	T05B4.10	-0.616492583071062	NA	no	no	no	-0.572263268592177	NA	no	NA	NA	NA
WBGene00020242	phat-5	0.0844736435791598	0.954317608493257	no	no	no	-0.298652752758227	0.89106033563734	no	0.266121903717986	0.280533353801511	no
WBGene00020243	T05B4.12	0.125384106769078	0.906638827912863	no	no	no	0.0317814821902283	NA	no	NA	NA	NA
WBGene00020244	T05B4.13	0.322166186315089	NA	no	no	no	-0.858829083114231	0.0879357402727564	no	NA	NA	NA
WBGene00020245	T05B11.1	0.0312628508924711	0.962759670559033	no	no	no	0.159248861235964	0.91591059605718	no	-0.170670516405065	0.509812150750744	no
WBGene00020246	clic-1	-0.0975884470556905	0.637616037257059	no	no	no	-0.104227212056449	0.830905172926794	no	-0.0952351840638491	0.0478402203610157	no
WBGene00020247	T05B11.4	0.944184984990817	1.35101367437601e-05	no	yes	no	0.921978760761726	0.433745452320854	no	-0.172975891768681	0.765847364817702	no
WBGene00020248	T05C1.1	-0.275769035976544	0.762483590505873	no	no	no	0.81777962627162	NA	NA	NA	NA	NA
WBGene00020249	T05C1.2	-0.524885475858092	0.76804014222801	no	no	no	-1.05117270351179	NA	no	NA	NA	NA
WBGene00020250	T05C1.3	-0.996562104140946	0.00358094213659549	no	no	no	-1.80709316289163	NA	no	NA	NA	NA
WBGene00020251	camt-1	-0.114689423465367	0.836245449065993	no	no	no	0.114956424575229	0.882020074235075	no	-0.337216190863448	0.214679877418403	no
WBGene00020252	T05C1.5	2.20465661126003	NA	NA	NA	no	0.913973388159697	NA	NA	NA	NA	NA
WBGene00020254	T05C3.2	1.44018562708223	NA	NA	NA	no	-0.764974039013404	NA	no	NA	NA	NA
WBGene00020256	T05C3.6	0.115038741522892	0.756812135155362	no	no	no	-0.0582020021192732	0.966574157146299	no	0.0714859629599406	0.718621428211731	no
WBGene00020258	T05E7.1	0.086000278337174	0.890204292521878	no	no	no	-0.128007044554192	0.946333438544824	no	0.191722291971125	0.592016709248453	no
WBGene00020259	T05E7.3	0.10039858595901	0.818946231238958	no	no	no	0.403807096371661	0.142198489969061	no	-0.426557257500084	0.115809792114864	no
WBGene00020260	T05E7.4	-0.28742451879339	0.824535066717748	no	no	no	0.676938267805195	0.676674169572715	no	-0.993125819812574	0.154419137419061	no
WBGene00020261	vet-1	0.98423245197849	NA	no	NA	no	0.0317795180351766	NA	no	NA	NA	NA
WBGene00020262	ferl-1	-0.469838771465718	0.4732142797605	no	no	no	-0.508296033518313	0.813698950852949	no	-0.0661295829642602	0.786880950870186	no
WBGene00020263	T05E8.3	0.0351562703857163	0.928347525443959	no	no	no	0.157942577412494	0.800541012562269	no	-0.216963246665694	0.211000677823339	no
WBGene00020264	acl-8	0.334932066717411	0.303703386469089	no	no	no	0.155158262922967	0.840754112539909	no	0.0608107191476598	0.727283863426337	no
WBGene00020265	fbxa-196	0.0798052407037128	0.913101706513966	no	no	no	-0.224232653806879	0.890365932957995	no	0.455568165109096	0.482338674894173	no
WBGene00020266	T05H4.3	0.449634138260853	NA	no	no	no	2.42599476318377	NA	NA	NA	NA	NA
WBGene00020267	T05H4.4	0.487849752209661	0.457139029108899	no	no	no	0.961770228635133	NA	NA	NA	NA	NA
WBGene00020268	hpo-19	0.0240154630647295	0.947979263490271	no	no	no	-0.021618699551989	0.982100871521959	no	-0.0254699236852105	0.890177823376367	no
WBGene00020269	erfa-1	-0.0622257658467637	0.787263205071312	no	no	no	-0.0705063423412485	0.860975614132662	no	-0.0890500246678526	0.142159109182238	no
WBGene00020270	T05H4.7	0.0565521915548426	0.970226008812015	no	no	no	-0.969490604060314	NA	no	0.847925227817247	0.0633684543091011	yes
WBGene00020271	T05H4.8	NA	NA	NA	NA	no	-0.389942177982658	NA	no	NA	NA	NA
WBGene00020273	T05H4.10	0.0202383489598028	0.970663797641219	no	no	no	0.0899801779426054	0.901751274107345	no	-0.185640953250985	0.187055195884031	no
WBGene00020274	T05H4.11	-0.251930230147442	0.598148962089459	no	no	no	0.0769850639760674	0.935569608385487	no	-0.403696199072662	0.0247907352549626	no
WBGene00020275	atp-4	-0.0509887092349302	0.881824121200952	no	no	no	-0.0218027637167431	0.978908381503732	no	-0.107608973098485	0.528231968956212	no
WBGene00020276	T05H4.15	0.359797173621491	NA	no	no	no	0.909047963072496	NA	NA	NA	NA	NA
WBGene00020277	T06A1.1	-0.116390475949757	NA	no	no	no	-1.84321995254735	NA	no	NA	NA	NA
WBGene00020279	glb-25	0.221516112570657	0.852150669062576	no	no	no	0.304051030046335	NA	no	-0.116076674937812	0.671126937853552	no
WBGene00020280	T06A1.5	-0.303007396098623	0.0999273212376336	no	no	no	-0.269608601116093	0.667189758877548	no	-0.144155094504983	0.425561286123535	no
WBGene00020281	T06A4.1	0.321278823104139	0.783499193752973	no	no	no	-1.20043238229631	0.063144200582769	no	1.44456446399	0.0940116293887022	yes
WBGene00020282	mps-3	0.106665093224189	0.858530323735358	no	no	no	-0.347974815819634	0.73797891527788	no	0.344812137473364	0.14062079585501	no
WBGene00020283	T06A4.3	-0.707961913858	5.50597595583754e-10	no	no	yes	-0.910617218249084	6.14127974389432e-05	no	0.090376498034393	0.497924958508292	no
WBGene00020284	mel-46	0.000551687593927987	0.998688782005281	no	no	no	-0.227907594344083	0.486375796961812	no	0.127971042889353	0.429391540270987	no
WBGene00020285	T06A10.2	-0.0323296615830037	0.981851786840662	no	no	no	-0.277301983027069	NA	no	NA	NA	NA
WBGene00020286	T06A10.3	0.186473123550386	0.588963711960009	no	no	no	-0.262354536577995	0.762993757661397	no	0.402103436190055	0.252510323956752	no
WBGene00020287	lsy-13	0.0613936755253014	0.852327143105472	no	no	no	0.0555475602385892	0.959143073679349	no	-0.0794246407923052	0.587710898263782	no
WBGene00020288	srt-73	NA	NA	NA	NA	no	0.468640513977413	NA	no	NA	NA	NA
WBGene00020289	T06C10.3	-0.136091332632584	0.741915434175982	no	no	no	-0.053921676189344	0.981788207686797	no	-0.277322880419411	0.46719774240202	no
WBGene00020290	T06D4.1	0.565574417097617	0.651223809309372	no	no	no	0.399330275472615	0.550396767313279	no	0.170131226285482	0.755659326556876	no
WBGene00020291	T06D4.2	NA	NA	NA	NA	no	NA	NA	NA	NA	NA	NA
WBGene00020292	nep-19	-0.0344278977689502	NA	no	no	no	0.221263486783112	0.941553460017705	no	-0.350951983106743	0.104628896034894	no
WBGene00020293	nep-20	-0.0399241817495541	0.959428958940966	no	no	no	0.207046530014528	0.911828504357075	no	-0.286797345177402	0.304933371346375	no
WBGene00020294	T06F4.1	0.195363563582621	0.830957347922198	no	no	no	-0.0449070891162333	0.978419310117272	no	0.22694466365159	0.645155602880945	no
WBGene00020295	pqbp-1.2	0.100982322471575	0.866403033263723	no	no	no	-0.0870623735026515	0.969515245057274	no	0.0351827120406618	0.867727478515344	no
WBGene00020296	T07A9.8	0.0479636081971447	0.906638827912863	no	no	no	0.0242096210080264	0.985602856757462	no	-0.0642763788366877	0.572302306787206	no
WBGene00020297	T07A9.9	0.207031364164894	0.109510935916916	no	no	no	-0.0220705102337136	0.96924328872024	no	0.125602042669632	0.294439020426512	no
WBGene00020298	T07A9.10	-0.17863870168485	0.55478200170378	no	no	no	0.0792956650060865	0.942461360843916	no	-0.386799603132685	0.139976506201329	no
WBGene00020299	T07A9.12	0.184666543890183	0.89939166557488	no	no	no	0.079508386980404	0.967075710440786	no	0.0480123114986543	0.92468761069578	no
WBGene00020300	tag-261	0.0147265649969201	0.981830868551232	no	no	no	0.576591785955696	0.429283524600483	no	-0.656878706017236	0.0246644326725574	no
WBGene00020301	T07D1.2	0.101471679740983	0.853566413458328	no	no	no	0.170078664741836	0.907104452305781	no	-0.137608668991637	0.529185659544922	no
WBGene00020302	T07D1.3	0.303377073652404	NA	no	no	no	-0.186112567952771	NA	no	NA	NA	NA
WBGene00020303	T07D1.5	NA	NA	NA	NA	no	0.912972975592679	NA	NA	NA	NA	NA
WBGene00020304	fbxa-200	2.26645017286953	NA	NA	NA	no	-0.180238279709862	NA	no	NA	NA	NA
WBGene00020305	T07D3.2	0.6040205987897	NA	no	NA	no	0.0317795180351766	NA	no	NA	NA	NA
WBGene00020306	T07D3.3	NA	NA	NA	NA	no	-1.32301667459222	NA	no	NA	NA	NA
WBGene00020307	T07D3.4	-0.145149677852548	0.923965396921267	no	no	no	-0.15235765140807	0.91591059605718	no	-0.0931244532845325	0.757945120991404	no
WBGene00020308	T07D3.5	0.354363010610051	NA	no	no	no	NA	NA	NA	NA	NA	NA
WBGene00020309	T07D3.6	0.465454071788038	NA	no	no	no	-0.795366944087473	NA	no	NA	NA	NA
WBGene00020311	T07D3.9	0.0776103990977554	0.813546608163373	no	no	no	-0.301898536322697	0.531622716014927	no	0.281648884731555	0.0179519571199845	no
WBGene00020313	T07E3.2	-0.103330990970729	0.923448953395819	no	no	no	0.0381569982471425	0.989855924854378	no	-0.126756514285564	0.760959765225858	no
WBGene00020314	T07E3.3	-0.0286909925253271	0.955251001835475	no	no	no	0.583343579390988	0.00248826129622865	no	-0.702062306661302	0.00275817723438323	no
WBGene00020315	T07E3.4	-0.0195456623683772	0.969393624547032	no	no	no	0.168061110461552	0.887219894229728	no	-0.253695942754094	0.335073005030429	no
WBGene00020316	brc-2	-0.0961330848632147	0.85822260350263	no	no	no	0.102579651286618	0.931664939891137	no	-0.334992532232893	0.226613125306636	no
WBGene00020317	pdf-1	0.137078119111521	0.832992897698382	no	no	no	-0.00471008301085029	0.996278582728933	no	0.0568198946919759	0.79401967965438	no
WBGene00020318	T07F8.1	-0.328290978045402	NA	no	no	no	-0.230493861354325	0.889349440279999	no	NA	NA	NA
WBGene00020319	npr-31	0.216319245606525	0.924265474854202	no	no	no	-0.544434916873984	NA	no	NA	NA	NA
WBGene00020320	T07F8.4	0.05189530969926	0.932047516547611	no	no	no	0.109466230487246	0.972695632485815	no	-0.142616530607243	0.688358448801704	no
WBGene00020321	T07F12.1	0.16604522346309	0.738168154935373	no	no	no	0.342051390612524	0.887212204653773	no	-0.328016739291626	0.38259218248294	no
WBGene00020322	T07F12.2	-0.0924385891335602	0.919584129256645	no	no	no	0.121806469448489	0.888662899165167	no	-0.296308241984464	0.179856844557754	no
WBGene00020323	arrd-23	0.0102386987077617	0.99673991902184	no	no	no	0.655480183571675	NA	NA	NA	NA	NA
WBGene00020324	T07F12.4	-0.0956216518660462	0.90611658371455	no	no	no	-0.241543392343961	0.840140071221677	no	0.0770819674478997	0.761433130607181	no
WBGene00020325	bath-46	-0.510363192932583	0.55478200170378	no	no	no	-0.315764724374663	0.924001626779499	no	0.131214088105813	0.874610638317717	no
WBGene00020326	math-38	0.31624224430486	0.902962802314399	no	no	no	NA	NA	NA	NA	NA	NA
WBGene00020327	clec-21	-0.102642944986675	0.966353438171142	no	no	no	1.18616454495617	NA	NA	NA	NA	NA
WBGene00020328	clec-20	NA	NA	NA	NA	no	1.31462719566642	NA	NA	NA	NA	NA
WBGene00020329	bath-26	-0.0392720509221248	0.974807655826376	no	no	no	-0.709000061209053	NA	no	0.534226508083288	0.0772985256366343	no
WBGene00020330	T07H6.1	-0.107832602549957	0.901088206274267	no	no	no	0.05704476111339	0.981788207686797	no	-0.280659224938784	0.376814876018386	no
WBGene00020331	T07H6.4	0.363504826547759	0.825253247455608	no	no	no	-0.649880703945646	0.793472126331813	no	1.22022665269113	0.238724638989138	no
WBGene00020333	sre-12	-0.84035598565088	NA	no	no	no	0.993549358130453	NA	NA	NA	NA	NA
WBGene00020334	atg-11	-0.0493349356550062	0.929465609699127	no	no	no	0.0665326212967495	0.929290154314291	no	-0.183303100623904	0.389913848067442	no
WBGene00020335	ttr-30	0.178497564341044	0.724246836079719	no	no	no	0.404577192506539	0.676365114845245	no	-0.32152324448593	0.212237497088395	no
WBGene00020338	T08A9.6	NA	NA	NA	NA	no	1.05589929129743	NA	NA	NA	NA	NA
WBGene00020339	ttr-59	0.40218759573423	0.0512538946470964	no	no	no	0.559632654240948	0.243976626604339	no	-0.306925108399913	0.474458192718135	no
WBGene00020340	T08B1.1	0.0762861164450271	0.838127748456357	no	no	no	0.0253544845258045	0.973959407773809	no	-0.0528658943192445	0.729343158487771	no
WBGene00020341	T08B1.4	-0.66992119214799	0.0859449442035612	no	no	no	-1.23593632725603	0.294659041162711	no	0.659226475654592	0.407757409344084	no
WBGene00020342	fbxa-201	2.26647486110541	NA	NA	NA	no	-0.441957953495023	NA	no	NA	NA	NA
WBGene00020343	acs-3	-1.20561264621233	4.97271388831122e-12	no	no	no	-1.31169796110515	0.000922797144211799	no	-0.0236857685158247	0.947269611542558	no
WBGene00020344	T08B2.3	NA	NA	NA	NA	no	0.244413903708938	NA	no	NA	NA	NA
WBGene00020345	T08B2.4	-0.195658971434156	0.935433700229551	no	no	no	-0.190881367599347	0.956406581332463	no	-0.0561049639054561	0.910645676949499	no
WBGene00020346	T08B2.5	0.0874646990831368	0.796599849233478	no	no	no	-0.0134921292882757	0.988951030329492	no	-0.00564863980821904	0.942616034107057	no
WBGene00020347	T08B2.7	0.0338946386236232	0.906278148910923	no	no	no	0.0447461159802666	0.929619671121819	no	-0.106721439936729	0.135177438925738	no
WBGene00020348	mrpl-23	0.0521803418703202	0.90070125593648	no	no	no	-0.054168828843624	0.959668480950899	no	0.00831564053243218	0.913020865545786	no
WBGene00020349	T08B2.11	-0.0529877452902958	0.953993983668844	no	no	no	0.0452679943807791	0.985602856757462	no	-0.237770704301304	0.576650479349209	no
WBGene00020350	T08B2.12	0.160832862104726	0.374841424640981	no	no	no	0.159306634352219	0.825403451479737	no	-0.0696628125377974	0.758139098009257	no
WBGene00020351	T08B6.1	0.354363010610051	NA	no	no	no	NA	NA	NA	NA	NA	NA
WBGene00020352	T08B6.2	NA	NA	NA	NA	no	0.18354105555925	NA	no	NA	NA	NA
WBGene00020353	T08B6.4	0.00609079801816634	0.987314661107435	no	no	no	-0.406829605322238	0.153552106693391	no	0.304340498292026	0.0908510124697325	no
WBGene00020354	T08B6.5	NA	NA	NA	NA	no	0.993548489754517	NA	NA	NA	NA	NA
WBGene00020356	T08B6.9	0.100489354864928	0.665766451239002	no	no	no	0.304418016830569	0.682308777408878	no	-0.355515835170874	0.177332825498716	no
WBGene00020357	T08E11.1	1.46143142568839	NA	NA	NA	no	0.20835539407034	NA	no	NA	NA	NA
WBGene00020358	math-39	0.36197851860844	0.361899049167119	no	no	no	0.320194040734405	0.87254244379023	no	-0.077427286540404	0.689113166472436	no
WBGene00020359	math-40	0.315219454507548	0.551944267560596	no	no	no	-0.210541918945894	0.938833368823832	no	0.501554927385366	0.419270451211944	no
WBGene00020360	math-41	0.228941376134474	0.786786481521517	no	no	no	0.392916110892735	0.729744830016592	no	-0.226162299909673	0.196861913621728	no
WBGene00020361	fbxc-19	NA	NA	NA	NA	no	3.0044532725892	NA	NA	NA	NA	NA
WBGene00020362	fbxb-10	NA	NA	NA	NA	no	0.993549358130453	NA	NA	NA	NA	NA
WBGene00020363	fbxa-3	-0.63266833679735	0.703823621776024	no	no	no	-0.159473049700744	NA	no	NA	NA	NA
WBGene00020364	T08E11.8	-0.220875834567832	NA	no	no	no	0.464215570470967	NA	no	NA	NA	NA
WBGene00020365	T08G2.2	-1.17397289959072	0.000435411078044526	no	no	yes	-1.69504808942306	0.0893791549157636	no	0.586532882768345	0.44676347761198	no
WBGene00020366	acdh-10	-0.262147322050557	0.0298512087218858	no	no	no	-0.295337904023535	0.18914494379276	no	-0.0594543528753826	0.675543790900824	no
WBGene00020368	ast-1	-0.557599433097379	0.725594943102094	no	no	no	-0.306748723168305	NA	no	NA	NA	NA
WBGene00020369	T08H10.1	-0.140136490833101	0.413257087713542	no	no	no	-0.170910564097065	0.605051417642337	no	-0.07145048808548	0.481628967304542	no
WBGene00020370	T08H10.3	-0.0657545196053817	0.923003126045039	no	no	no	0.828234295443274	0.451484362975648	no	-0.946172095481968	0.040393816886382	no
WBGene00020371	T08H10.4	NA	NA	NA	NA	no	2.67900133687716	NA	NA	NA	NA	NA
WBGene00020372	T09A12.1	0.016598578819276	0.982696943735583	no	no	no	-0.390345189868997	0.835056269805044	no	0.463479949084052	0.318407406128465	no
WBGene00020373	gpx-6	-0.695407069817114	0.475926287254132	no	no	no	0.363532509395791	NA	no	NA	NA	NA
WBGene00020374	T09A12.5	-0.114387488542963	0.762483590505873	no	no	no	-0.127472306775527	0.925389944382268	no	-0.035732969378267	0.894802498552622	no
WBGene00020375	pigv-1	0.0349678585076855	0.954788433895025	no	no	no	0.245595839033971	0.236768900660722	no	-0.305081533270525	0.0892374383247523	no
WBGene00020376	T09B4.2	0.157030983077315	0.660374522371057	no	no	no	0.191483384172301	0.72627973353207	no	-0.127483514068166	0.483240393570152	no
WBGene00020377	T09B4.3	0.135592924571778	0.839186161912482	no	no	no	0.583269122868071	0.802812414274377	no	-0.859311094699413	0.41117725626816	no
WBGene00020378	T09B4.4	-0.126392823560485	0.856674050658897	no	no	no	0.226549395064381	0.903202650714133	no	-0.486527545356046	0.0377579824182881	no
WBGene00020379	T09B4.5	-1.14725870299787	0.000186685823223273	no	no	no	-0.443962750600597	0.613735587932193	no	-0.842516530102968	0.000270565231178634	no
WBGene00020380	T09B4.6	-0.00815240854366294	0.994503556577557	no	no	no	0.0359295408147896	0.985642440581976	no	-0.0988464269146697	0.609842515364571	no
WBGene00020381	T09B4.7	-0.0553980907689434	0.94544365575855	no	no	no	0.0184977114314677	0.994805894484527	no	-0.186214127387203	0.523250433046633	no
WBGene00020382	T09B4.8	-0.156427796012388	0.435507517666831	no	no	no	-0.118408031823651	0.822452982394753	no	-0.135513384683261	0.0528382462241388	no
WBGene00020383	T09B4.9	0.123152415435754	0.552221778546132	no	no	no	0.142472133780177	0.7424611146668	no	-0.119466764375366	0.225871534134714	no
WBGene00020384	T09D3.3	0.322166186648004	NA	no	no	no	NA	NA	NA	NA	NA	NA
WBGene00020385	nhr-216	-0.499459882859114	NA	no	no	no	-0.579165806147046	NA	no	NA	NA	NA
WBGene00020386	cyp-34A4	-0.636265848418846	0.0333481153844086	no	no	no	-1.13540590837755	0.326148562397212	no	0.672630914121122	0.294197107120519	no
WBGene00020388	T10B5.2	-0.277389051009136	0.681664434463244	no	no	no	-0.0273518660648964	0.993022863115154	no	-0.527278882716167	0.506847403906674	no
WBGene00020389	T10B5.3	0.128245198651657	0.598629078090735	no	no	no	-0.0381364000306065	0.951385910010839	no	0.0694789529553168	0.54570123284765	no
WBGene00020390	T10B5.4	0.148131237714426	0.935594393826846	no	no	no	-0.654863725864804	0.46369556508056	no	0.678669881835994	0.0238466662648178	yes
WBGene00020391	cct-7	0.122423497229231	0.35325559745212	no	no	no	-0.0191106733311233	0.978419310117272	no	0.0515436314152569	0.61848465734351	no
WBGene00020392	knl-3	-0.034699060068578	0.937115679321454	no	no	no	-0.0548487680344559	0.948913374069732	no	-0.0737809818273527	0.63879328520532	no
WBGene00020393	T10B5.7	0.174536758560727	0.480038192031907	no	no	no	-0.0321458638189151	0.972695632485815	no	0.12208708076244	0.408455158944584	no
WBGene00020394	T10B5.8	-0.181975183209802	0.868673403195928	no	no	no	0.448713259455932	NA	no	-0.741200182483514	0.0921990777569991	no
WBGene00020396	T10B5.10	-0.999802605148088	0.0119258409571295	no	no	no	-1.06524337361909	0.194425579816302	no	-0.0328960881704529	0.907596204760034	no
WBGene00020397	pcbd-1	0.0824646616933554	0.83833514680315	no	no	no	0.678930353962401	0.146448565534474	no	-0.614952402210071	0.10148551427014	no
WBGene00020398	T10B11.2	-0.056452155884543	0.887424487396434	no	no	no	-0.0238305429066103	0.97876536474127	no	-0.147257803648009	0.14184883012406	no
WBGene00020399	ztf-4	0.0198729934488229	0.964066717705337	no	no	no	0.120820749662813	0.849774681701981	no	-0.226947623111063	0.183921981209423	no
WBGene00020400	T10B11.4	0.265693208282534	0.85822260350263	no	no	no	-0.28258861784661	NA	no	NA	NA	NA
WBGene00020401	T10B11.5	-0.287029648468467	0.719694563868661	no	no	no	-0.135031872891747	0.965720936151888	no	-0.322187568358762	0.1597297454618	no
WBGene00020402	T10B11.6	-0.166839697324838	0.476117649044768	no	no	no	0.0477870996444968	0.964209965684413	no	-0.332097219800423	0.0576734613709725	no
WBGene00020403	T10B11.7	0.0250869276543131	0.967955975375065	no	no	no	0.0794173493808483	0.947423572828355	no	-0.168750402663712	0.365880415719106	no
WBGene00020404	T10B11.8	0.0568250401919041	0.914911183695495	no	no	no	0.312437653203606	0.533911005081155	no	-0.411950965143106	0.173028698135143	no
WBGene00020406	T10D4.1	0.941586784027118	NA	no	NA	no	NA	NA	NA	NA	NA	NA
WBGene00020407	chil-24	0.150441951190946	0.91339296992704	no	no	no	0.231321767070081	NA	no	NA	NA	NA
WBGene00020408	T10D4.6	-0.140151186809734	0.886688701794917	no	no	no	-0.307463838364326	0.782766158671842	no	0.0728440316649287	0.810702545506744	no
WBGene00020409	T10D4.7	-0.856352626716036	NA	no	no	no	NA	NA	NA	NA	NA	NA
WBGene00020410	T10D4.11	NA	NA	NA	NA	no	-0.930004861887972	NA	no	NA	NA	NA
WBGene00020411	T10E9.1	0.14442443893938	0.750444272557353	no	no	no	0.34314442781803	0.476134433245833	no	-0.315865233676022	0.141012689280443	no
WBGene00020412	T10E9.2	0.00576853977284639	0.994186990670643	no	no	no	0.337862876032032	0.339921074514233	no	-0.460255590747214	0.00422694193341464	no
WBGene00020413	T10E9.3	-0.364112064840731	0.000107399079566215	no	no	no	-0.616116400689308	0.0154411536658981	no	0.148781880018084	0.404280550526689	no
WBGene00020414	T10E9.4	-0.0142683275725627	0.965485321141292	no	no	no	-0.132751427833479	0.796951888256696	no	0.0169513220850977	0.919763522864928	no
WBGene00020415	T10E9.5	-2.67693472172565	NA	no	no	no	1.78087036016798	NA	NA	NA	NA	NA
WBGene00020416	T10E9.6	-0.390218910238021	0.236178988178273	no	no	no	0.414232187434502	0.779052558656723	no	-0.880879664423875	0.0108569371770502	no
WBGene00020417	nuo-2	0.0386325034953627	0.902811585738388	no	no	no	0.138951256821588	0.678722016629775	no	-0.203279121654539	0.0118517994110082	no
WBGene00020418	T10E9.8	-0.261679045725884	0.779405063385643	no	no	no	-0.23740945271933	0.895986230696892	no	-0.124066862532779	0.605228161380632	no
WBGene00020419	acdh-4	0.0489442934120624	0.923753721514341	no	no	no	-0.0455435709176384	0.976714657210331	no	-0.0122801689159275	0.955125254312993	no
WBGene00020420	T10E10.3	2.34801742242487	NA	NA	NA	no	1.62417311359458	NA	NA	NA	NA	NA
WBGene00020421	T10E10.4	0.170013741941874	0.866403033263723	no	no	no	-0.997016145843733	0.0436954006636045	no	1.16203568357902	0.295925516792322	no
WBGene00020422	T10F2.2	0.0564867342312683	0.852150669062576	no	no	no	0.256379636771242	0.332889931337607	no	-0.275037283337003	0.145158709806384	no
WBGene00020423	prp-19	0.0922044001369665	0.666788733471318	no	no	no	0.243089565500544	0.243340264358145	no	-0.249350371207308	0.00676420197533296	no
WBGene00020424	T10H9.1	0.482867669305423	0.754586825864107	no	no	no	0.364460433358419	0.887923741742666	no	0.0748362040310948	0.907393089958938	no
WBGene00020425	syx-18	-0.0352338882616888	0.944112666021483	no	no	no	0.0810586682323868	0.927219115969432	no	-0.223702040882472	0.153809024703662	no
WBGene00020426	T10H10.2	-0.270022525481433	0.312521265435108	no	no	no	-0.690088436656972	0.241643840989778	no	0.376206122965535	0.288414950961982	no
WBGene00020427	sav-1	0.235210276822848	0.66513615928933	no	no	no	-0.169712411158819	0.953367461912242	no	0.349625664185088	0.548119779385267	no
WBGene00020428	irld-48	NA	NA	NA	NA	no	NA	NA	NA	NA	NA	NA
WBGene00020430	irld-49	0.322166186648004	NA	no	no	no	NA	NA	NA	NA	NA	NA
WBGene00020431	irld-50	NA	NA	NA	NA	no	1.06605354010493	NA	NA	NA	NA	NA
WBGene00020432	hpa-2	NA	NA	NA	NA	no	NA	NA	NA	NA	NA	NA
WBGene00020433	T11F8.1	0.4254102353155	0.228834376698582	no	no	no	0.565331388010358	0.437415811050301	no	-0.264661999681039	0.336678412947969	no
WBGene00020434	T11F8.2	NA	NA	NA	NA	no	0.565174572907314	0.599041431603509	no	NA	NA	NA
WBGene00020435	T11F8.4	-0.356122355650319	0.271411467342857	no	no	no	0.227545923024689	0.930439964323139	no	-0.898416677831232	0.199473493039116	no
WBGene00020436	T12A2.1	-0.319196226680803	0.462383134693805	no	no	no	-0.717686167597189	0.712591060113193	no	0.144951458103144	0.748484930138969	no
WBGene00020437	stt-3	0.128651876510022	0.718935810398709	no	no	no	0.0106724236313507	0.985107809946194	no	0.0113132636890679	0.951686407410479	no
WBGene00020438	T12A2.3	NA	NA	NA	NA	no	-0.930004861887971	NA	no	NA	NA	NA
WBGene00020439	T12A2.5	-0.408684610155451	NA	no	no	no	-1.55269132985374	NA	no	NA	NA	NA
WBGene00020440	T12A2.6	-0.560409205374827	NA	no	no	no	NA	NA	NA	NA	NA	NA
WBGene00020441	T12A2.7	0.0917912824554207	0.767578072526598	no	no	no	0.0260112064935343	0.98637981755259	no	-0.0269909457016727	0.887872118193326	no
WBGene00020442	gen-1	0.00414429294788884	0.994503556577557	no	no	no	0.272388455531544	0.42132261466858	no	-0.378338165600021	0.0248199221554237	no
WBGene00020443	esyt-2	-0.240576349385166	0.260521024424804	no	no	no	-0.39978376680658	0.487773547875672	no	0.132857443038602	0.6784379263475	no
WBGene00020444	T12B3.1	0.233649069883307	NA	no	no	no	0.236278074295689	NA	no	NA	NA	NA
WBGene00020445	T12B3.2	0.722677150993492	0.00266468318792522	no	yes	yes	0.683916103706773	0.0714770283398831	yes	-0.0441960726684711	0.840709665453471	no
WBGene00020446	T12B3.3	0.153058334410886	0.581286830604464	no	no	no	0.128019323722057	0.887923741742666	no	-0.0349587376762012	0.884758672677297	no
WBGene00020447	T12B3.4	-0.0880401851479098	0.845802865096966	no	no	no	-0.142638029136795	0.82137425239601	no	-0.0416084085130754	0.39659417255333	no
WBGene00020448	fbxa-51	-0.0734151183820397	0.940429573115243	no	no	no	-0.0537915098122514	0.98637981755259	no	-0.150944650658234	0.499424080888692	no
WBGene00020449	fbxa-54	0.261809124796032	0.772854954444534	no	no	no	0.777493456725509	0.407029714894938	no	-0.763759152937508	0.153344118819789	no
WBGene00020450	fbxa-10	0.613769360786029	0.664218636414935	no	no	no	1.05458783577447	NA	NA	-0.633520444205237	0.615294117589396	no
WBGene00020451	fbxa-11	0.316055309921366	0.867756044108633	no	no	no	-0.800813391250661	0.596616833090167	no	1.03503232084775	0.210096377665453	no
WBGene00020452	fbxa-22	NA	NA	NA	NA	no	NA	NA	NA	NA	NA	NA
WBGene00020453	fbxa-55	0.0939078712304191	0.922219868953493	no	no	no	0.357412833389798	0.831358988923896	no	-0.398766373047131	0.197891173722661	no
WBGene00020454	fbxa-56	0.693255161534904	NA	no	NA	no	NA	NA	NA	NA	NA	NA
WBGene00020455	fbxa-59	0.0365970560582172	0.955251001835475	no	no	no	-0.0443309127012255	0.984412102403902	no	-0.0347297509498697	0.888433852043224	no
WBGene00020456	fbxa-60	0.397673147532019	0.0355896545843838	no	no	no	0.38988596617596	0.445004218892145	no	-0.100498327273554	0.211855654390307	no
WBGene00020457	fbxa-67	-0.107444718213095	0.915467403006741	no	no	no	-0.159951052489364	0.934407472402247	no	-0.0624745379711825	0.803177066476391	no
WBGene00020458	fbxa-70	NA	NA	NA	NA	no	-0.895598077377605	NA	no	NA	NA	NA
WBGene00020459	fbxa-23	NA	NA	NA	NA	no	0.766577143337183	NA	NA	NA	NA	NA
WBGene00020460	nhr-273	0.372935868217179	0.689916819518751	no	no	no	0.132280974899329	NA	no	NA	NA	NA
WBGene00020461	T12C9.7	0.099661339077	0.857292485083807	no	no	no	0.0784967802611678	0.932632844125879	no	-0.0968695301051574	0.471883783040654	no
WBGene00020462	T12E12.1	-0.07144635815188	0.900942653084094	no	no	no	0.208337494235593	0.608602075822216	no	-0.357135902696658	0.0900099201722065	no
WBGene00020463	cec-6	0.058136627072349	0.87356200863711	no	no	no	0.163890198210235	0.806784760559537	no	-0.216170096168711	0.0317540185321805	no
WBGene00020464	T12E12.3	0.00399213214828314	0.994503556577557	no	no	no	0.371035101974122	0.105825718337355	no	-0.473515559987294	0.0224862594102247	no
WBGene00020465	T12E12.6	-0.836631520621837	0.63432878085107	no	no	no	-1.25794245829066	NA	no	0.358638508715782	0.240346218301955	no
WBGene00020466	sld-2	-0.0681756178265312	0.936241547949041	no	no	no	0.0376530723581017	0.988795527651179	no	-0.171890291064426	0.586592360374598	no
WBGene00020467	T12F5.2	0.221112674874507	0.785081187155045	no	no	no	0.244932176497138	0.777269361425865	no	-0.144424076236496	0.337544348783987	no
WBGene00020468	T13A10.1	-0.0333330846248791	0.972883029875362	no	no	no	-1.13127555832664	NA	no	NA	NA	NA
WBGene00020469	T13A10.2	-0.367785055951849	NA	no	no	no	NA	NA	NA	NA	NA	NA
WBGene00020471	pho-14	-0.124313021354975	0.609128464064712	no	no	no	-0.113404437901913	0.846728768005873	no	-0.103167966518704	0.421324907265517	no
WBGene00020472	lips-11	-0.201699770691007	0.932047516547611	no	no	no	-1.06105083739008	NA	no	NA	NA	NA
WBGene00020473	lips-12	0.94158842227525	NA	no	NA	no	3.21729918614477	NA	NA	NA	NA	NA
WBGene00020474	lips-13	-0.106013941306996	NA	no	no	no	-0.607795808452462	NA	no	NA	NA	NA
WBGene00020475	sut-1	0.0311134635539966	0.953609547320814	no	no	no	-0.187098733411723	0.839166359767912	no	0.139748708726613	0.604098439912561	no
WBGene00020476	T13B5.9	0.76297127814007	0.449285548580628	no	no	no	0.805733264276899	NA	NA	NA	NA	NA
WBGene00020478	T13C2.2	-0.55862062963095	0.426173813434592	no	no	no	-0.414163553145639	0.847748473437162	no	-0.234896551796019	0.554707607714243	no
WBGene00020479	T13C2.3	-0.920604044946338	0.00373009124697693	no	no	yes	-0.511862817972042	0.452236712899553	no	-0.508447538597525	0.0337428812896859	no
WBGene00020480	ssup-72	0.116251185844611	0.807326166127804	no	no	no	-0.0200962143750705	0.992537462144507	no	0.140302440884819	0.72305544495184	no
WBGene00020481	T13C2.6	0.212896273100532	0.165953750877939	no	no	no	0.181345685645591	0.43031755305416	no	-0.0677430047947807	0.611467555259691	no
WBGene00020482	T13C2.7	-0.200716861073692	NA	no	no	no	0.163675507114474	NA	no	NA	NA	NA
WBGene00020483	T13C5.2	-0.743377606807909	0.579547454751605	no	no	no	-1.57823353367306	NA	no	0.352576187493189	0.643897079857257	no
WBGene00020484	T13C5.3	-1.37450969148376	NA	no	no	no	-1.83934892433385	NA	no	0.774812784507902	0.557411303124923	no
WBGene00020485	ceh-54	1.31411530847866	NA	NA	NA	no	0.993549358130453	NA	NA	NA	NA	NA
WBGene00020486	T13C5.6	0.0301381766642545	0.98076377485897	no	no	no	0.302138467331008	0.708887786181489	no	-0.388421013282307	0.169987451936385	no
WBGene00020487	T13C5.7	-1.10627371397604	NA	no	no	no	-1.02621704907719	NA	no	-0.527294807349896	0.686849663106559	no
WBGene00020488	T13G4.1	0.235205274388132	NA	no	no	no	-0.930004861887972	NA	no	NA	NA	NA
WBGene00020489	hot-8	0.306099789730747	0.845802865096966	no	no	no	0.373306957088998	0.834155422122917	no	-0.17800269980465	0.398574666907255	no
WBGene00020490	tmc-1	-0.295624280892785	0.72445578531832	no	no	no	-0.383347654866019	0.508998156991601	no	-0.0281065829365421	0.880872493993034	no
WBGene00020491	T13G4.4	-0.167644147350321	0.708520946844982	no	no	no	-0.0978521523754193	0.968505098550797	no	-0.11447120674292	0.63989951120206	no
WBGene00020492	T13G4.5	0.322166186648004	NA	no	no	no	-1.32301667459222	NA	no	NA	NA	NA
WBGene00020494	T13G4.7	-0.235969143164375	NA	no	no	no	-0.189003148890877	NA	no	NA	NA	NA
WBGene00020496	spat-3	0.156376856356947	0.64457910255804	no	no	no	-0.0145854604237081	0.9916872827797	no	0.0719279322872622	0.727924721697021	no
WBGene00020497	T14A8.2	-0.27840754973433	0.387780719378181	no	no	no	-0.0801310898252032	0.960586922816056	no	-0.238990862998497	0.41734787925045	no
WBGene00020498	T14B4.1	-0.0115029418342482	0.980905802745245	no	no	no	0.0917346487925278	0.854323420121591	no	-0.210726923636453	0.0822261635826097	no
WBGene00020499	T14B4.2	-0.0167451746928474	0.969979473706353	no	no	no	0.152262221740433	0.850335361457914	no	-0.260284397624241	0.0241178076604196	no
WBGene00020500	T14B4.3	0.148264540519522	0.69234629582072	no	no	no	0.243517909670326	0.602408786190578	no	-0.188367816648988	0.221451382839624	no
WBGene00020501	T14B4.5	-0.866565053957091	0.338613691100565	no	no	no	-0.837172979853857	0.332889931337607	no	0.0787779773597842	0.884858761330757	no
WBGene00020502	T14B4.8	-0.071354041356473	0.970226008812015	no	no	no	-0.899025383315871	NA	no	1.18416265358867	0.286953772939279	no
WBGene00020503	T14B4.9	-1.39592513368458	0.318454415112258	no	no	no	-1.56814266791091	NA	no	NA	NA	NA
WBGene00020504	svh-2	0.111570126950745	0.765468260250316	no	no	no	-0.0473333718485512	0.942651192037011	no	0.0718324973254652	0.61325562019437	no
WBGene00020505	T14E8.2	0.785491198457722	NA	no	NA	no	NA	NA	NA	NA	NA	NA
WBGene00020506	dop-3	-0.032222613056777	0.986009205642075	no	no	no	0.0440800170201189	0.985597115827676	no	-0.142582122658216	0.642670119411473	no
WBGene00020507	vha-15	-0.147797855110904	0.452743343398434	no	no	no	-0.0235512055230604	0.96924328872024	no	-0.223510351250291	0.00194807206972849	no
WBGene00020508	T14F9.2	-0.314804228142314	0.510349214237455	no	no	no	0.0799447798230623	0.97876536474127	no	-0.501429243165704	0.0421032914410951	no
WBGene00020509	hex-1	0.161126195614898	0.550742560578957	no	no	no	-0.0787508870899827	0.922611673210848	no	0.13755761309088	0.215903458566969	no
WBGene00020510	T14G11.1	-0.281577180245279	0.601035201518224	no	no	no	-0.0420730479800065	0.979332424302355	no	-0.311938591055472	0.251416666344205	no
WBGene00020511	immt-1	-0.022810008615539	0.954788433895025	no	no	no	-0.00644175445763519	0.993022863115154	no	-0.114300849228776	0.252428022681748	no
WBGene00020515	T14G12.6	-1.66265322727366	NA	no	no	no	0.031780821118536	NA	no	NA	NA	NA
WBGene00020516	T15B7.1	0.301996409514352	0.101749391074158	no	no	no	0.230739960066775	0.639555087522959	no	-0.0247879453423544	0.855140867664283	no
WBGene00020517	hpo-8	0.0788356984220602	0.868673403195928	no	no	no	0.0389047615257933	0.960586922816056	no	-0.0548753912503072	0.78810240393764	no
WBGene00020520	T15B7.8	2.26645017286953	NA	NA	NA	no	NA	NA	NA	NA	NA	NA
WBGene00020522	T15B7.10	1.32198232619457	NA	NA	NA	no	-0.982632294073443	NA	no	NA	NA	NA
WBGene00020523	dmsr-14	0.322166186315089	NA	no	no	no	NA	NA	NA	NA	NA	NA
WBGene00020524	dmsr-13	0.292882605740729	NA	no	no	no	NA	NA	NA	NA	NA	NA
WBGene00020525	dmsr-15	NA	NA	NA	NA	no	NA	NA	NA	NA	NA	NA
WBGene00020526	T15B7.14	-0.227001330413989	0.920709619392263	no	no	no	0.0762088046534446	0.980502675209296	no	-0.406421150340618	0.242207873039404	no
WBGene00020527	T15B7.15	1.53237008070803	NA	NA	NA	no	0.081789830752117	NA	no	NA	NA	NA
WBGene00020528	lgc-54	-0.30968466525803	0.905017846464516	no	no	no	-0.149451347682514	0.964209965684413	no	-0.378588110536416	0.37112692368859	no
WBGene00020529	T15B7.17	NA	NA	NA	NA	no	-0.804358000911518	NA	no	NA	NA	NA
WBGene00020530	T15B12.1	-0.0217186469057588	0.964445472505195	no	no	no	-0.0292030242393521	0.981788207686797	no	-0.0164268235794771	0.956125723747771	no
WBGene00020531	T15B12.2	-0.0366715774442503	0.963538049605387	no	no	no	-0.285179146925525	0.881295546746665	no	0.200401880606155	0.596567170509811	no
WBGene00020532	math-42	-0.196302859150626	0.921558426191436	no	no	no	0.206847874177608	NA	no	NA	NA	NA
WBGene00020533	T16A1.2	0.075451407551491	0.920897614893434	no	no	no	-0.484950082657637	0.621996113191893	no	0.370629016532699	0.364657190978784	no
WBGene00020534	fbxc-49	-0.430805774013829	0.773129025857155	no	no	no	0.75123473538447	NA	NA	-0.951577313025576	0.293325490460895	no
WBGene00020535	T16A1.4	NA	NA	NA	NA	no	NA	NA	NA	NA	NA	NA
WBGene00020536	T16A1.5	0.322166186315089	NA	no	no	no	-0.410367234899598	NA	no	NA	NA	NA
WBGene00020537	fbxb-37	NA	NA	NA	NA	no	-2.43949141016595	NA	no	NA	NA	NA
WBGene00020539	T16D1.1	0.322166186648004	NA	no	no	no	-0.712530460694288	NA	no	NA	NA	NA
WBGene00020540	T17A3.2	0.13615605753012	0.934839514137311	no	no	no	-0.362390958229748	NA	no	NA	NA	NA
WBGene00020541	fbxb-81	0.354363010610051	NA	no	no	no	NA	NA	NA	NA	NA	NA
WBGene00020542	fbxb-82	NA	NA	NA	NA	no	0.993548489754517	NA	NA	NA	NA	NA
WBGene00020543	fbxb-83	0.354363010610051	NA	no	no	no	NA	NA	NA	NA	NA	NA
WBGene00020544	fbxb-84	NA	NA	NA	NA	no	-1.78325385329604	NA	no	NA	NA	NA
WBGene00020545	T17A3.9	NA	NA	NA	NA	no	NA	NA	NA	NA	NA	NA
WBGene00020546	T17A3.10	NA	NA	NA	NA	no	NA	NA	NA	NA	NA	NA
WBGene00020547	srz-7	NA	NA	NA	NA	no	0.993548489754517	NA	NA	NA	NA	NA
WBGene00020548	T17A3.12	NA	NA	NA	NA	no	NA	NA	NA	NA	NA	NA
WBGene00020549	nmt-1	0.095696911071383	0.617837548512035	no	no	no	0.15180611891907	0.6153924716954	no	-0.148104119091335	0.240871960307795	no
WBGene00020550	T17H7.1	-0.676081268555646	0.00514629156968015	no	no	yes	-1.91215837818171	0.00040099556461857	no	1.08256853184159	0.064784547390068	yes
WBGene00020551	T17H7.7	-0.884410268995877	2.18060250273037e-12	no	no	no	-1.0293914312944	0.000448795292892356	no	0.0888569398636304	0.788554357898869	no
WBGene00020553	T19A5.1	-0.262043819825245	0.174447377790764	no	no	no	0.113795917939099	0.780613060698567	no	-0.47791829305144	0.00973796273886283	no
WBGene00020554	T19A5.3	-0.870242515757294	3.53961127632658e-16	no	no	yes	-1.30440424993058	0.00107848952600095	no	0.426289055791575	0.374410241186671	no
WBGene00020555	nhr-219	-1.93327700891078	NA	no	no	no	-2.29294101406684	NA	no	NA	NA	NA
WBGene00020556	pamn-1	-0.201922639939671	0.496290101890846	no	no	no	-0.328782225134228	0.435116164694016	no	0.0251418559136816	0.827820440683867	no
WBGene00020557	T19B4.3	-0.04876915777446	0.880033143303498	no	no	no	-0.189876483307456	0.712689076357862	no	0.0475438344648532	0.768803101614474	no
WBGene00020558	T19B4.5	-0.0786364206432108	0.845380441230058	no	no	no	0.200419002818351	0.770987394823336	no	-0.384760118313546	0.135884365060225	no
WBGene00020559	best-17	0.279789830188805	0.727019909670526	no	no	no	0.722811102841289	0.412466488116773	no	-0.486679294942242	0.200050348230138	no
WBGene00020560	T19C3.2	-0.988050185504223	1.03183533615841e-14	no	no	yes	-1.40977869262461	1.79331303895646e-08	no	0.312811986214577	0.205652059065525	no
WBGene00020561	T19C3.3	-1.02718722984595	0.00359225865508863	no	no	no	-0.502326653039733	0.846210712735995	no	-0.695315750112301	0.181112763024367	no
WBGene00020562	T19C3.4	-0.104925837827174	0.803514616624372	no	no	no	-0.136848051182309	0.891734394005188	no	-0.0836871199424691	0.620308116272711	no
WBGene00020563	T19C3.5	0.184449486857741	0.495754585113916	no	no	no	-0.337082109877844	0.754801439793662	no	0.422358417991136	0.0149736178016423	no
WBGene00020564	T19C3.6	-1.18072089493675	NA	no	no	no	-1.68783859166883	NA	no	NA	NA	NA
WBGene00020565	T19C3.7	0.632030837506249	NA	no	NA	no	0.36204142585421	NA	no	NA	NA	NA
WBGene00020566	ttr-7	-0.0717105451366167	0.945520384535632	no	no	no	0.246673066823697	0.923133417636905	no	-0.452297239975345	0.398047720768611	no
WBGene00020567	T19D2.1	0.0396632937954009	0.954412831658525	no	no	no	0.0384084613052264	0.97888957848994	no	-0.0635785645331106	0.810894112412886	no
WBGene00020568	T19D2.3	0.0195723192539871	0.994186990670643	no	no	no	0.327969162344218	NA	no	NA	NA	NA
WBGene00020569	lgc-32	-0.520915682729651	0.0550673456645019	no	no	no	-0.250116369851055	0.893316823751112	no	-0.220618235838918	0.517614633629605	no
WBGene00020571	lpr-7	-0.873753874882156	2.15657598832374e-05	no	no	yes	-0.931907362271163	0.02576662639916	no	0.00211652449971903	0.992927612043091	no
WBGene00020572	rund-1	-0.00693002780968796	0.993593081214895	no	no	no	-0.062625463181664	0.985602856757462	no	0.199997912615621	0.7192259307732	no
WBGene00020573	T19D7.5	0.379743496328011	NA	no	no	no	-0.0225830608857316	NA	no	-4.08930758592944	0.202008411013031	no
WBGene00020574	T19D7.6	-1.25448829705518	0.00356428160028642	no	no	no	-0.696694050339334	0.63455460697154	no	-0.669664443579103	0.0962546943675631	no
WBGene00020575	T19D7.7	-0.405148690457418	0.791094440640419	no	no	no	-0.137927024071751	NA	no	NA	NA	NA
WBGene00020576	T19D12.1	0.0409712744681701	0.901518725864706	no	no	no	0.113407076036482	0.786986644251376	no	-0.180922003860779	0.266318162369842	no
WBGene00020577	T19D12.2	0.185341614409457	0.326216162459081	no	no	no	0.0110165794235016	0.994805894484527	no	0.0991465898374726	0.761847318600487	no
WBGene00020578	T19D12.3	1.13849258848813	NA	NA	NA	no	1.25651605086625	NA	NA	NA	NA	NA
WBGene00020579	T19D12.4	0.601897555407935	3.81799151480572e-07	no	yes	yes	0.558757698150584	9.94390872423551e-05	no	-0.0676584392979163	0.708248418074742	no
WBGene00020580	T19D12.5	0.172970776263657	0.746420069362329	no	no	no	0.251268594518505	0.89614732336301	no	-0.151093789454842	0.578239360653376	no
WBGene00020581	T19D12.6	0.317922599570728	0.0281704832868661	no	no	no	0.198048183306596	0.72701588869763	no	0.0435855914082103	0.815328579966535	no
WBGene00020582	oig-8	-0.788949724127887	0.220772604364387	no	no	no	-0.464401139595875	NA	no	-0.342196962109419	0.41287984892484	no
WBGene00020583	T19D12.9	-0.330641994318585	0.725900466002578	no	no	no	-0.130848373221313	0.950699844974598	no	-0.247060200288248	0.563791459978782	no
WBGene00020584	T19D12.10	0.552464084698331	NA	no	no	no	0.0376721318740768	NA	no	NA	NA	NA
WBGene00020585	clec-178	0.0686792803117218	0.932769901034802	no	no	no	-0.161770208886788	0.934884702172294	no	0.174754010769807	0.54504794925678	no
WBGene00020586	frpr-18	-0.109100514387449	0.964445472505195	no	no	no	-0.0346088308875253	0.990755132353587	no	-0.121640689465086	0.73670335002618	no
WBGene00020587	ugt-9	-0.884677861207142	0.144994126154045	no	no	no	-1.03826389160697	NA	no	0.0821376040496087	0.879765662504637	no
WBGene00020588	T19H12.2	0.203714193505695	0.17749841563441	no	no	no	-0.0660509349146601	0.923969109727038	no	0.210435752605304	0.336592794342564	no
WBGene00020589	T19H12.3	0.124143363833664	0.893891916580161	no	no	no	0.26851752530959	0.851373710129129	no	-0.266714406510849	0.208035808500531	no
WBGene00020590	T19H12.6	-0.00448988039224306	0.998235733594115	no	no	no	-0.154238301072314	NA	no	NA	NA	NA
WBGene00020591	nhr-220	0.926623098659201	0.560238088789861	no	no	no	0.920427420336547	NA	NA	NA	NA	NA
WBGene00020592	ugt-12	-0.0800896435618259	0.837650415923409	no	no	no	0.224761585221948	0.467847711294481	no	-0.400515099560713	0.0198496184541535	no
WBGene00020593	ugt-11	0.37661825887567	0.766275978267069	no	no	no	-0.0119752675891307	0.99671089329223	no	0.445484671239917	0.617870890226764	no
WBGene00020594	ugt-10	-0.444044279316934	NA	no	no	no	0.275663833178831	NA	no	NA	NA	NA
WBGene00020595	T20B5.2	0.798323393095259	0.13865212967246	no	no	no	0.279503794206439	NA	no	NA	NA	NA
WBGene00020596	oga-1	-0.0774755662238174	0.852150669062576	no	no	no	0.0262025351552874	0.979081842982813	no	-0.211874192938749	0.241340064451123	no
WBGene00020597	T20B6.1	NA	NA	NA	NA	no	-0.705606183045145	NA	no	NA	NA	NA
WBGene00020598	T20B6.2	-0.865953948402146	NA	no	no	no	-0.314151623702888	0.89671041571911	no	-0.366990416759212	0.620829738277432	no
WBGene00020599	T20B6.3	-0.266033808699733	0.57455826332263	no	no	no	-1.0499333267534	0.15753741431812	no	0.658645239787104	0.13281025596834	no
WBGene00020600	T20B12.1	0.185407296922114	0.231446340827072	no	no	no	0.161905286817897	0.692541046778765	no	-0.0822758131487531	0.407985971780182	no
WBGene00020601	T20B12.3	-0.000720780373717434	0.998356864974052	no	no	no	0.323414560666637	0.374473865375768	no	-0.431480499833163	0.0109774591282004	no
WBGene00020602	T20B12.4	NA	NA	NA	NA	no	NA	NA	NA	NA	NA	NA
WBGene00020603	T20B12.5	NA	NA	NA	NA	no	NA	NA	NA	NA	NA	NA
WBGene00020604	T20B12.7	0.175776877805502	0.362195146190737	no	no	no	0.0692614547967587	0.929290154314291	no	0.0113931591045836	0.920427834521222	no
WBGene00020605	lgc-50	0.0515996616060993	0.969386442672934	no	no	no	-0.222697838254905	0.88636147299593	no	0.284266461162637	0.586474975550458	no
WBGene00020606	nhr-284	-0.286898115390477	0.648595255782346	no	no	no	-0.282209637388982	NA	no	NA	NA	NA
WBGene00020607	srab-20	NA	NA	NA	NA	no	0.031780821118536	NA	no	NA	NA	NA
WBGene00020608	srab-22	0.322166186648004	NA	no	no	no	0.0317814821902283	NA	no	NA	NA	NA
WBGene00020609	T20D4.3	-0.986148788465053	0.114806452162366	no	no	no	1.06154770900197	NA	NA	NA	NA	NA
WBGene00020610	T20D4.4	-0.379193325313932	0.869033564373035	no	no	no	0.125678166036027	NA	no	NA	NA	NA
WBGene00020611	T20D4.5	-1.42683314636132	0.123661549254525	no	no	no	0.737356446882226	NA	NA	NA	NA	NA
WBGene00020612	arrd-22	-0.609505176418026	0.0191916595427815	no	no	yes	-0.361913862010723	0.857912717505981	no	-0.325927450991872	0.193320056437416	no
WBGene00020613	T20D4.7	-0.288159422309618	0.819832724100987	no	no	no	0.115511304750317	NA	no	NA	NA	NA
WBGene00020614	T20D4.8	0.0426896999834756	0.982576516864633	no	no	no	0.912972975592679	NA	NA	NA	NA	NA
WBGene00020615	T20D4.9	0.14749886320574	0.937619278258839	no	no	no	-2.13208697500114	NA	no	NA	NA	NA
WBGene00020616	T20D4.10	-0.411910052219714	0.345496070135936	no	no	no	-0.364252848816897	0.840558647096573	no	-0.147313648301772	0.549292601930622	no
WBGene00020617	T20D4.11	-0.237795425932895	0.739713921035646	no	no	no	-0.517956177083317	0.726448711406892	no	0.0493827487792826	0.911589720179698	no
WBGene00020618	T20D4.12	-0.910827450405136	0.347989414308027	no	no	no	-1.56916466263873	NA	no	NA	NA	NA
WBGene00020619	T20D4.13	-0.922814624615142	0.517096545510651	no	no	no	-2.17517775842104	NA	no	NA	NA	NA
WBGene00020620	T20D4.15	-0.477801994796841	0.745541429614511	no	no	no	-1.43193746965816	NA	no	NA	NA	NA
WBGene00020622	T20D4.17	-2.26989326629716	NA	no	no	no	-1.64735816645719	NA	no	NA	NA	NA
WBGene00020623	srab-21	NA	NA	NA	NA	no	0.993548489754517	NA	NA	NA	NA	NA
WBGene00020624	T20D4.19	-0.369945866914035	NA	no	no	no	-0.930004861887972	NA	no	NA	NA	NA
WBGene00020625	mrrf-1	-0.0255239889847867	0.953609547320814	no	no	no	0.66686026770119	0.402622398999996	no	-1.14088390196641	0.261352562445173	no
WBGene00020626	T20F5.4	-1.14503171984965	0.148607275121827	no	no	no	-1.50721111249434	0.0811354187480714	no	0.272970128264666	0.620990565411618	no
WBGene00020627	T20F5.5	-0.135322052236093	0.718689780130705	no	no	no	-0.557222085555066	0.624843863282288	no	0.306609343395089	0.432954943794174	no
WBGene00020628	T20F5.6	0.0821534445404025	0.785006083143442	no	no	no	-0.0812332859062071	0.871163265862731	no	0.0661161268347095	0.296221049750806	no
WBGene00020629	T20F5.7	0.0227494244380983	0.959070145258444	no	no	no	0.074222044054843	0.925389944382268	no	-0.153415390341218	0.195719795827068	no
WBGene00020630	T20F7.1	0.380877545071691	0.169554458868242	no	no	no	0.466780494793653	0.807242326680323	no	-0.0829952463189387	0.854481737882129	no
WBGene00020631	T20F7.3	0.130939597471277	0.953609547320814	no	no	no	0.111574122486846	NA	no	NA	NA	NA
WBGene00020632	T20F7.5	0.0211641403512649	0.979687489596441	no	no	no	-0.254292819166799	0.864153457333815	no	0.22476942565773	0.624338290853552	no
WBGene00020633	aakg-2	0.0288172235479355	0.950231952424794	no	no	no	0.00852337161091075	0.995187636387544	no	0.0236979069488773	0.938354983852936	no
WBGene00020634	acs-9	-0.154424031921477	0.925208514822176	no	no	no	-0.254709181711109	NA	no	NA	NA	NA
WBGene00020635	T20H4.2	-0.110453434920124	0.923448953395819	no	no	no	-0.915499164730013	NA	no	0.693968743770002	0.488482252587106	no
WBGene00020636	T20H4.5	-0.0191307262509514	0.953609547320814	no	no	no	0.0322574435826968	0.953205843964503	no	-0.153334472631315	0.0417700511856509	no
WBGene00020637	fbxa-7	NA	NA	NA	NA	no	NA	NA	NA	NA	NA	NA
WBGene00020638	fbxa-43	-0.610031282124464	NA	no	no	no	0.873364236992514	NA	NA	NA	NA	NA
WBGene00020639	fbxa-71	0.805275477553014	0.611819435178434	no	no	no	3.43728460310666	NA	NA	NA	NA	NA
WBGene00020640	fbxa-73	0.390390386312043	NA	no	no	no	0.993549358130453	NA	NA	NA	NA	NA
WBGene00020641	fbxa-68	NA	NA	NA	NA	no	NA	NA	NA	NA	NA	NA
WBGene00020642	T20H9.6	1.0674932342855	NA	NA	NA	no	-0.163483653316499	NA	no	NA	NA	NA
WBGene00020643	T20H12.1	0.127407417191791	NA	no	no	no	0.0731245545352725	0.983937340309544	no	NA	NA	NA
WBGene00020645	T21D9.2	NA	NA	NA	NA	no	-0.823753872926204	NA	no	NA	NA	NA
WBGene00020646	T21D11.1	-0.917642101393699	0.0780441477863075	no	no	yes	-0.670821028003348	0.590320789213024	no	-0.348612463046822	0.37632367713288	no
WBGene00020647	pqbp-1.1	-0.00129200869238697	0.998228757353421	no	no	no	0.00867829848505162	0.991789361580714	no	-0.10110287613897	0.678445914089747	no
WBGene00020648	T21D12.7	-2.2998259355064	NA	no	no	no	-2.53164311117058	NA	no	NA	NA	NA
WBGene00020649	sma-10	0.26082420824051	0.738644390763851	no	no	no	0.0525947191794254	0.968490870890898	no	0.100454547468064	0.625587981003444	no
WBGene00020650	T21D12.11	-1.66671351111449	NA	no	no	no	-1.78325385329604	NA	no	NA	NA	NA
WBGene00020651	T21D12.12	0.35975164105499	0.182128438088322	no	no	no	0.253294741926898	0.783171183431488	no	0.0821275090147452	0.820925478677294	no
WBGene00020652	egg-4	0.719884145967428	1.89287163587014e-05	no	yes	no	0.14971954617994	0.867837450151056	no	0.471794475542344	0.066419740280808	no
WBGene00020653	T21E3.2	-0.325291881478829	0.795667534853716	no	no	no	-0.0772801427559984	0.967636673334266	no	-0.332379999470415	0.156530362991914	no
WBGene00020655	T21E12.3	0.642325896712322	0.66513615928933	no	no	no	-0.157646074615425	NA	no	NA	NA	NA
WBGene00020656	T21E12.5	-0.374716991757253	0.712491807720612	no	no	no	0.440700917593545	0.826770228952386	no	-0.84748310013514	0.105852508816237	no
WBGene00020657	lgc-53	0.283739491709677	0.918775296071573	no	no	no	-0.279696977831475	NA	no	0.957330010175825	0.467057203166837	no
WBGene00020658	T21F4.1	0.311194015181928	0.0528118809436175	no	no	no	0.0608175808665959	0.968887442262387	no	0.200555762975057	0.494414675201085	no
WBGene00020659	T21G5.1	0.093515383066489	0.871971066904885	no	no	no	-0.118583371678365	0.945936736370881	no	0.0750954788497505	0.754749567160025	no
WBGene00020660	T21G5.2	NA	NA	NA	NA	no	0.501325258709708	0.740156287508876	no	NA	NA	NA
WBGene00020661	smz-2	0.0201440533296634	0.95462068280155	no	no	no	0.0649386750575544	0.953083490949991	no	-0.137473615557049	0.236582830746517	no
WBGene00020662	T21H3.1	0.0992788643680621	0.650540732756382	no	no	no	0.0511523877647055	0.917287948247687	no	-0.0472787218513168	0.439672120271787	no
WBGene00020663	cutl-22	-0.186618315414344	0.924265474854202	no	no	no	-0.904454951908672	NA	no	NA	NA	NA
WBGene00020664	T21H3.5	-0.253921226101932	NA	no	no	no	-0.934539382554569	NA	no	NA	NA	NA
WBGene00020665	T22B2.1	-0.408684610155451	NA	no	no	no	0.913973388159697	NA	NA	NA	NA	NA
WBGene00020666	T22B2.2	NA	NA	NA	NA	no	0.200056660768971	NA	no	NA	NA	NA
WBGene00020667	T22B2.3	0.322166186315089	NA	no	no	no	NA	NA	NA	NA	NA	NA
WBGene00020669	T22B2.5	0.322166186315089	NA	no	no	no	1.78114776648934	NA	NA	NA	NA	NA
WBGene00020670	T22B2.6	-0.230719497221575	0.698596113576844	no	no	no	-1.41511977774398	0.0659305116349326	no	1.25374652086052	0.16165213909235	no
WBGene00020672	T22B7.3	-0.957831638086414	2.39549639956624e-06	no	no	yes	-0.949951254035415	0.0713930983185655	no	-0.0116632777432974	0.973030195509638	no
WBGene00020673	T22B7.4	-0.00609312317508818	0.997444812224333	no	no	no	0.515460897298429	NA	no	NA	NA	NA
WBGene00020674	T22B7.7	0.250958623852829	0.564064051474762	no	no	no	0.0581818121428414	0.97888957848994	no	0.104627962275446	0.618285602752973	no
WBGene00020675	T22B11.1	0.185367696694989	0.877103171326389	no	no	no	-0.345295711452516	0.912704592518195	no	0.0222594672572967	0.970227877881879	no
WBGene00020677	T22B11.3	0.148563620838385	NA	no	no	no	0.184137972585708	NA	no	NA	NA	NA
WBGene00020678	T22B11.4	0.165655587264973	0.663709741239946	no	no	no	0.205448927765514	0.84600899698859	no	-0.132909283036999	0.574430229713011	no
WBGene00020679	ogdh-1	0.117188857297567	0.453531482451925	no	no	no	-0.00195650341816317	0.996827971738449	no	0.0198504600316377	0.659838446464371	no
WBGene00020680	T22D1.1	NA	NA	NA	NA	no	NA	NA	NA	NA	NA	NA
WBGene00020681	T22D1.2	NA	NA	NA	NA	no	NA	NA	NA	NA	NA	NA
WBGene00020682	T22D1.3	0.0897816963832993	0.648990386175675	no	no	no	-0.0376918557013823	0.953205843964503	no	0.0238286785774592	0.664074105167866	no
WBGene00020683	ribo-1	0.0427685104227204	0.882582170949728	no	no	no	0.0176605945680049	0.976714657210331	no	-0.0748115143413821	0.273544766695793	no
WBGene00020684	T22D1.5	0.232970602143145	0.345496070135936	no	no	no	0.331460826594117	0.0725473068555897	no	-0.205328248338126	0.0493440328726261	no
WBGene00020685	T22D1.6	-0.795617970622946	NA	no	no	no	0.993548489754517	NA	NA	NA	NA	NA
WBGene00020686	T22D1.8	-0.450708890391774	0.712491807720612	no	no	no	0.122181478187396	NA	no	-0.650724746320574	0.506436565088343	no
WBGene00020687	ruvb-2	0.119788959644912	0.552357224849854	no	no	no	0.283365260178064	0.210414938446425	no	-0.260687354098749	0.0243065382521266	no
WBGene00020688	T22D1.11	0.18151177423105	0.815275187141809	no	no	no	-0.0373642878040671	0.989507333768678	no	0.0513550083983524	0.915305301485644	no
WBGene00020689	npr-12	0.00111363499273059	0.999157948228514	no	no	no	0.303184648819497	0.846728768005873	no	-0.362889105553838	0.130866897710856	no
WBGene00020690	T22E5.1	-0.487267766628236	0.759488627382448	no	no	no	0.390311785622325	0.749405573304472	no	-0.96890928859279	0.0862779642155073	no
WBGene00020691	igdb-3	-2.12413736181903	0.0679923439150258	no	no	no	-0.553130999823478	NA	no	NA	NA	NA
WBGene00020692	T22E5.6	0.671805569338136	0.120528033564838	no	no	no	0.600923780146792	0.799011780598556	no	-0.208212536299218	0.633248533914026	no
WBGene00020693	lron-8	-0.287675785131154	0.334728474481518	no	no	no	0.0294763849989099	0.984412102403902	no	-0.415074192636798	0.245368527627677	no
WBGene00020694	dhhc-11	-0.212901541786106	0.915701303836697	no	no	no	-0.251786953749821	NA	no	NA	NA	NA
WBGene00020695	T22F3.2	-0.00850515864717709	0.986540714298026	no	no	no	-0.0906987026129472	0.900406627042906	no	-0.0220487480247941	0.903945439842836	no
WBGene00020696	T22F3.3	0.0517226780227463	0.887424487396434	no	no	no	-0.0869144199536447	0.8521214799309	no	0.0535669107213074	0.663437928032999	no
WBGene00020697	T22F3.7	-1.28454394235491	NA	no	no	no	-0.139060558527469	NA	no	NA	NA	NA
WBGene00020698	T22F3.8	-0.154864421860023	NA	no	no	no	0.0718796848739971	NA	no	NA	NA	NA
WBGene00020699	T22F3.10	0.47926604843748	NA	no	no	no	-0.317967038754165	NA	no	NA	NA	NA
WBGene00020700	T22F3.11	0.949113254711926	0.160242407010709	no	no	no	-0.0346579604966464	0.992537462144507	no	1.06467866186057	0.33373268289156	no
WBGene00020701	T22F7.1	0.361503780834084	0.594104336741122	no	no	no	-0.047592724933589	0.976714657210331	no	0.257821086273446	0.254459485901425	no
WBGene00020702	T22F7.3	-0.437503080926861	0.564249990037556	no	no	no	-1.63498111458083	0.0755556724918443	no	1.17379075991319	0.180275790022996	no
WBGene00020703	T22F7.4	-0.840676415064652	0.0247336456465352	no	no	no	-0.177716965013523	0.960586922816056	no	-0.344132475232947	0.708451508707116	no
WBGene00020704	T22F7.5	-1.58547664091208	0.101749391074158	no	no	no	-0.90712748047204	0.19876510921002	no	-0.613745304862748	0.231466933618312	no
WBGene00020705	T22H9.1	0.081956000819095	0.808603993654153	no	no	no	-0.346457398930469	0.75170631438861	no	0.362602259478979	0.263897163411463	no
WBGene00020706	atg-9	-0.0459505627773807	0.925215642433658	no	no	no	-0.249971949741327	0.303700692685502	no	0.119608222705763	0.450172554512154	no
WBGene00020707	wago-10	-0.393242621390049	0.0266121099322898	no	no	no	-0.442834205288991	0.311262084850765	no	-0.0537633048690689	0.6885996894474	no
WBGene00020708	dmd-8	-1.05967877752193	0.133782738788006	no	no	no	-0.328268109050233	0.923133417636905	no	-0.973855678485994	0.322152055328912	no
WBGene00020709	T23B3.1	0.0937335237731597	0.706934405640786	no	no	no	-0.0985721614829388	0.888662899165167	no	0.100694642882825	0.530779033581841	no
WBGene00020710	T23B3.2	-0.0207569140670533	0.971034704584507	no	no	no	0.511541753860676	0.282869294364632	no	-0.491095480786572	0.293756678784467	no
WBGene00020711	rmd-5	-0.0205664588785502	0.982576516864633	no	no	no	0.0317795180351766	NA	no	NA	NA	NA
WBGene00020712	ckr-1	-0.438633375273883	NA	no	no	no	-0.0662888252732731	0.988639583888406	no	-0.0685970055418867	0.957211506152482	no
WBGene00020713	T23B3.5	0.217754515131049	0.338612221597827	no	no	no	-0.0515846692675306	0.976714657210331	no	0.197790124741023	0.492326035068706	no
WBGene00020714	T23B3.6	0.563762313900604	NA	no	no	no	-0.305629583466615	NA	no	NA	NA	NA
WBGene00020715	nspd-4	-0.0640515588509186	0.853130303525057	no	no	no	-0.0226035231092626	0.988951030329492	no	-0.128783766744177	0.514681977131685	no
WBGene00020716	phf-30	0.178107463343922	0.698596113576844	no	no	no	0.0475467690253508	0.978419310117272	no	0.0382963455549785	0.819494757644345	no
WBGene00020717	mrpl-4	0.0720372222372072	0.83645993016265	no	no	no	-0.0206071170403983	0.984105366185029	no	-0.00385755485109996	0.979056045956674	no
WBGene00020718	mrps-2	0.144535065526484	0.436315678984256	no	no	no	0.00600691255232804	0.995568306136703	no	0.067249687494648	0.761162203264735	no
WBGene00020719	T23B12.4	0.19485491262428	0.294376193344501	no	no	no	0.178777512783954	0.59003046637755	no	-0.0886280777554706	0.068385362811565	no
WBGene00020720	T23B12.5	-0.177157615197396	0.929974489961162	no	no	no	-0.0778294229506561	0.983386717252334	no	0.544566200954057	0.589991941449695	no
WBGene00020721	T23B12.6	-0.0269894361109885	0.970226008812015	no	no	no	0.222345784688057	0.68296641286121	no	-0.311267792381902	0.330172160469697	no
WBGene00020722	T23B12.8	0.202839114753373	0.818281481253612	no	no	no	-0.717801573870394	0.671602391614074	no	0.820326212229507	0.290048824117778	no
WBGene00020725	cnp-3	-0.32706653282562	0.148715025972346	no	no	no	0.502630031616522	0.506065308868169	no	-0.890528244738887	0.0150782736624626	no
WBGene00020726	T23C6.4	0.216830913520055	0.756362974027523	no	no	no	0.685609976798263	0.761095625095029	no	-0.722626491088701	0.280816849823381	no
WBGene00020727	npr-21	-0.0507316574162749	0.981851786840662	no	no	no	-0.716610657135592	NA	no	0.457016926172674	0.402904978824535	no
WBGene00020728	T23E1.1	0.385665462983755	NA	no	no	no	-0.492144444514018	NA	no	NA	NA	NA
WBGene00020729	T23E1.2	NA	NA	NA	NA	no	-0.604752099978463	NA	no	NA	NA	NA
WBGene00020730	T23E1.3	-0.2237842692525	0.876909651110167	no	no	no	-1.09921695449123	NA	no	NA	NA	NA
WBGene00020732	T23E7.2	-0.177944790914375	0.426261938782479	no	no	no	-0.0590061694039947	0.912401886479495	no	-0.217258464453782	0.274387969110933	no
WBGene00020735	T23F2.2	-0.340777031270033	0.228689089537817	no	no	no	-0.204644306163606	0.799297314496601	no	-0.26538691439503	0.207783850517618	no
WBGene00020736	T23F2.3	-0.103715195137597	0.817602083572298	no	no	no	0.049027856779444	0.943439810561304	no	-0.24276027354998	0.222357917452113	no
WBGene00020737	T23F2.4	-1.07049595727844	NA	no	no	no	-0.580717814525534	NA	no	NA	NA	NA
WBGene00020738	T23F2.5	0.218636929535493	0.369448286657967	no	no	no	0.391161598447116	0.0603098159755673	no	-0.239868782574107	0.251989944733228	no
WBGene00020739	T23F4.1	-1.13661131805478	NA	no	no	no	NA	NA	NA	NA	NA	NA
WBGene00020740	T23F4.2	0.10532692734249	0.876909651110167	no	no	no	-0.0309244567564676	0.991789361580714	no	0.0147369542573065	0.956356822507147	no
WBGene00020741	dlhd-1	-1.13395341067686	0.141732982871059	no	no	no	-0.00430702012573608	NA	no	NA	NA	NA
WBGene00020742	T23H2.3	0.0805572277339697	0.792080715790864	no	no	no	-0.0679726320547248	0.925389944382268	no	0.0589406274791999	0.747269850365677	no
WBGene00020743	mam-8	-1.38900969669933	0.302638897306047	no	no	no	-0.618995086298168	NA	no	NA	NA	NA
WBGene00020744	T24A6.1	0.690209135271166	NA	no	NA	no	-0.0578364480190191	NA	no	0.635902098916296	0.487040854511158	no
WBGene00020745	T24A6.2	NA	NA	NA	NA	no	2.04570638107001	NA	NA	NA	NA	NA
WBGene00020746	srbc-66	NA	NA	NA	NA	no	-1.55269132985374	NA	no	NA	NA	NA
WBGene00020747	T24A6.7	-0.759756834662017	NA	no	no	no	3.36954868228238	NA	NA	NA	NA	NA
WBGene00020748	nhr-221	-1.91032784564464	NA	no	no	no	0.241356441695259	NA	no	NA	NA	NA
WBGene00020749	srbc-67	NA	NA	NA	NA	no	-1.96392862350902	NA	no	NA	NA	NA
WBGene00020750	nhr-222	1.2893073539522	NA	NA	NA	no	0.993549358130453	NA	NA	NA	NA	NA
WBGene00020751	srbc-69	NA	NA	NA	NA	no	NA	NA	NA	NA	NA	NA
WBGene00020752	srbc-68	NA	NA	NA	NA	no	NA	NA	NA	NA	NA	NA
WBGene00020753	T24A6.16	2.26645017286953	NA	NA	NA	no	-0.0444875627084783	NA	no	NA	NA	NA
WBGene00020754	T24A6.17	0.148744691938646	0.89133898601523	no	no	no	-0.930004861887971	NA	no	NA	NA	NA
WBGene00020755	grl-31	-0.687025540227766	NA	no	no	no	-0.11361592255572	NA	no	NA	NA	NA
WBGene00020756	T24A6.20	0.248788863922496	0.391411856156139	no	no	no	0.018675581709927	0.991640470488493	no	0.165363214871461	0.60679093946709	no
WBGene00020757	ucr-2.3	0.128333974682143	0.513964759759418	no	no	no	0.0515409405528941	0.925389944382268	no	-0.0250382787176431	0.834992863592429	no
WBGene00020758	T24C4.2	1.14172192105093	NA	NA	NA	no	1.1740526962571	NA	NA	NA	NA	NA
WBGene00020759	T24C4.3	0.107952634889474	NA	no	no	no	1.52384298783949	NA	NA	NA	NA	NA
WBGene00020760	T24C4.4	0.191329630800289	0.682266835742223	no	no	no	0.173415903530922	0.862591321773168	no	-0.162453759332315	0.505182190369653	no
WBGene00020761	T24C4.5	0.102668310713254	0.894757480973926	no	no	no	0.0554917783381142	0.972695632485815	no	-0.019099999800616	0.895578278475808	no
WBGene00020762	zer-1	-0.22557717691204	0.112718421735027	no	no	no	-0.181124235961694	0.482303842907483	no	-0.144288618697787	0.0721293224072363	no
WBGene00020763	ztf-18	0.105378899042297	0.825185832820931	no	no	no	0.279977227095544	0.46369556508056	no	-0.284700776555484	0.216869907574198	no
WBGene00020764	T24C12.1	-0.303301649987249	0.852714009959191	no	no	no	0.26768320438874	0.912704592518195	no	-0.632065786870643	0.0621934941332432	no
WBGene00020765	T24C12.3	-0.276010939994124	0.199863900984016	no	no	no	-0.203267926606221	0.780633561703711	no	-0.135072834634508	0.616503890605942	no
WBGene00020766	T24C12.4	-0.566001664024719	0.21405883646033	no	no	no	-1.03934350101309	0.0241453658048579	no	0.57349864932094	0.421075658364536	no
WBGene00020767	lgc-40	0.357184178496668	0.869709754351677	no	no	no	-0.202458425443082	0.941595345295549	no	0.420491213743763	0.550604281081609	no
WBGene00020769	T24D8.6	-0.570396771114046	NA	no	no	no	0.523748297514167	NA	no	NA	NA	NA
WBGene00020770	eat-17	-0.0548535774080226	0.886688701794917	no	no	no	-0.132216538562296	0.823781520407036	no	-0.0209524093451743	0.842700141130076	no
WBGene00020771	T24E12.1	0.570041185710942	0.713645887347889	no	no	no	-0.322156629955788	0.899410867493127	no	0.980106324687819	0.257847637675932	no
WBGene00020772	T24E12.2	NA	NA	NA	NA	no	NA	NA	NA	NA	NA	NA
WBGene00020773	T24E12.3	0.322166186315089	NA	no	no	no	-2.53252497093685	NA	no	NA	NA	NA
WBGene00020774	T24E12.5	0.704573230313765	0.0177064319933802	no	yes	no	-0.320712855155946	NA	no	1.15459149821508	0.147311730336805	no
WBGene00020775	T24E12.6	NA	NA	NA	NA	no	0.993548489754517	NA	NA	NA	NA	NA
WBGene00020777	T24E12.10	-0.0539616849971671	NA	no	no	no	-0.413472758423612	NA	no	NA	NA	NA
WBGene00020778	T24E12.11	0.362343735832837	0.858041038235116	no	no	no	0.560776957553539	0.499107343028561	no	-0.312130620604856	0.522148932273672	no
WBGene00020779	T24G10.2	0.059234570341534	0.896328577066723	no	no	no	0.199323482148303	0.769412264227482	no	-0.233311335507421	0.106017695987914	no
WBGene00020781	T24H7.2	0.0317338088835408	0.927496706770093	no	no	no	0.168956784262013	0.717304718995862	no	-0.228265765250502	0.228868612753988	no
WBGene00020782	T24H7.3	-0.0244402668959693	0.961200817894121	no	no	no	0.512656561985023	0.0789517424432147	no	-0.635517402494564	0.0707381255645749	no
WBGene00020783	blos-4	0.455474720664886	0.188314205908769	no	no	no	0.271522887249819	0.802420523019595	no	0.0536385362246205	0.787601950615801	no
WBGene00020784	tat-4	0.0508099123031327	0.887424487396434	no	no	no	0.159623983056968	0.749518676318339	no	-0.220536984444996	0.149401500145326	no
WBGene00020785	T25B2.1	1.31125042041342	NA	NA	NA	no	0.477974848415612	NA	no	NA	NA	NA
WBGene00020786	T25B2.2	0.493801820382636	0.0407824568966317	no	no	no	0.480195381331866	0.464961034226222	no	-0.0313673610693717	0.904874542537467	no
WBGene00020787	T25B6.1	NA	NA	NA	NA	no	NA	NA	NA	NA	NA	NA
WBGene00020788	nep-22	-0.199432312677307	0.138216533481912	no	no	no	-0.156004383833914	0.590470753996295	no	-0.142251596676313	0.0935517085904098	no
WBGene00020789	T25B6.3	-0.875094190124871	NA	no	no	no	NA	NA	NA	NA	NA	NA
WBGene00020790	T25B6.4	-0.33937762093356	NA	no	no	no	-1.04798490933821	NA	no	NA	NA	NA
WBGene00020791	T25B6.5	-0.608146950171504	NA	no	no	no	NA	NA	NA	NA	NA	NA
WBGene00020792	T25B6.6	-0.602432012173607	NA	no	no	no	0.284631808512657	NA	no	NA	NA	NA
WBGene00020793	T25D1.1	NA	NA	NA	NA	no	-0.068821769871508	NA	no	NA	NA	NA
WBGene00020794	T25D1.2	NA	NA	NA	NA	no	1.60909295956667	NA	NA	NA	NA	NA
WBGene00020795	T25D1.3	-0.608648369849312	NA	no	no	no	NA	NA	NA	NA	NA	NA
WBGene00020796	mrpl-28	0.0695964929942125	0.879653165905799	no	no	no	0.0446871065643282	0.970314705986116	no	-0.0856876430767905	0.604987964792312	no
WBGene00020797	T25D3.3	1.10464755723126	0.0225192324318619	yes	yes	no	-0.0964098862103158	NA	no	0.551605662027776	0.490655499953692	no
WBGene00020798	T25D3.4	-0.415665384761771	0.0423913260338447	no	no	no	-0.0431607983173304	0.947210598276151	no	-0.489638497730533	0.0424729414930859	no
WBGene00020799	T25D10.1	-0.0437286806388098	0.968654496306818	no	no	no	0.300826487784007	0.766101358529883	no	-0.412574888732009	0.1148798330091	no
WBGene00020800	zig-10	0.598850895734786	0.689916819518751	no	no	no	-0.184272869860728	NA	no	NA	NA	NA
WBGene00020801	T25D10.4	-0.185274598377985	0.761112218958331	no	no	no	-1.1134258698151	0.154277238124238	no	0.779471880575907	0.126782634859575	no
WBGene00020802	btb-2	-0.192491244557453	0.549286518938866	no	no	no	-0.258556851787592	0.847026360970245	no	-0.102180096919362	0.766630599586781	no
WBGene00020803	T25E4.1	-0.24947046219094	0.524219565327371	no	no	no	-0.749078440943608	0.000702798456970007	no	0.40053745739089	0.0446623895682515	no
WBGene00020804	T25E4.2	0.835294781334793	NA	no	NA	no	-0.905314349189948	NA	no	NA	NA	NA
WBGene00020805	T25F10.1	NA	NA	NA	NA	no	NA	NA	NA	NA	NA	NA
WBGene00020806	T25F10.3	-0.179297170581377	0.663818205536898	no	no	no	-0.357382481783308	0.309685435833362	no	0.133361993489821	0.623543464476202	no
WBGene00020807	T25F10.4	-0.408684610155451	NA	no	no	no	-0.930004861887972	NA	no	NA	NA	NA
WBGene00020808	T25F10.6	0.0373040730016808	0.944112666021483	no	no	no	-0.157693968982324	0.487008523412615	no	0.0916350032421859	0.556266034705567	no
WBGene00020809	T25G12.1	NA	NA	NA	NA	no	NA	NA	NA	NA	NA	NA
WBGene00020810	T25G12.2	NA	NA	NA	NA	no	0.348318947233321	NA	no	NA	NA	NA
WBGene00020811	T25G12.3	0.228951737130545	0.761703331875092	no	no	no	0.394814827829247	0.641855567610588	no	-0.240255394858996	0.534180472400614	no
WBGene00020812	acdh-7	-0.273877090326609	0.0388734868477113	no	no	no	-0.327679447530904	0.213240765108657	no	-0.043628524199914	0.244606033892718	no
WBGene00020813	T25G12.6	-0.023570519413476	0.966091141599028	no	no	no	-0.0782924658374041	0.964365382404998	no	-0.0464872696390995	0.847497395517723	no
WBGene00020817	T25G12.11	-0.371507165334139	NA	no	no	no	-0.0554940692596307	NA	no	NA	NA	NA
WBGene00020819	T26A5.2	-0.00218716115479587	0.99673991902184	no	no	no	0.217095085162974	0.681396264371772	no	-0.316674456199	0.0276303299412175	no
WBGene00020820	T26A5.4	0.115873221870427	0.756666875243185	no	no	no	0.115875019368668	0.923849174235408	no	-0.109266992026143	0.525891105282095	no
WBGene00020821	jhdm-1	0.164744939170003	0.451539935177463	no	no	no	0.275924041448794	0.153552106693391	no	-0.213886444334768	0.0527459873005518	no
WBGene00020822	T26A5.6	-0.171536500371119	0.688279074355094	no	no	no	0.053569489328261	0.959460073397927	no	-0.337593502003743	0.134042204031944	no
WBGene00020823	T26A5.8	0.159158725628806	0.644472515117724	no	no	no	0.170440274087482	0.877663768161746	no	-0.0823416721389924	0.710353240546641	no
WBGene00020824	T26A8.1	-0.0803462322847679	0.881975087167928	no	no	no	0.301160565059181	0.164177342944709	no	-0.50534090697928	0.0347558977394768	no
WBGene00020825	T26A8.2	0.058379451648347	NA	no	no	no	0.10915433769135	NA	no	NA	NA	NA
WBGene00020826	T26A8.3	-1.59001949314841	0.236300199956918	no	no	no	-2.96587862051815	NA	no	NA	NA	NA
WBGene00020827	T26A8.4	0.0991763486465358	0.75785488213831	no	no	no	0.253074074366016	0.507050823062577	no	-0.282428927617551	0.199437599382122	no
WBGene00020828	T26C11.2	NA	NA	NA	NA	no	-0.699588911753882	0.763374337352774	no	NA	NA	NA
WBGene00020829	T26C11.3	-0.442113246639982	NA	no	no	no	-1.19724989397884	NA	no	NA	NA	NA
WBGene00020830	T26C11.4	-0.0103148388129645	0.994503556577557	no	no	no	0.108497343276091	0.972877570872693	no	-0.315167353957854	0.394973647297964	no
WBGene00020831	T26C12.1	0.171913175669924	0.305909180327134	no	no	no	-0.0482076661284217	0.930740195761446	no	0.122479756432346	0.265157189245487	no
WBGene00020832	T26C12.2	-0.736578946354483	NA	no	no	no	-1.19154802082259	NA	no	0.139796866617686	0.838720622123745	no
WBGene00020833	T26C12.3	0.227628304377556	NA	no	no	no	0.832087134515802	NA	NA	NA	NA	NA
WBGene00020834	T27A1.2	NA	NA	NA	NA	no	1.69120347289148	NA	NA	NA	NA	NA
WBGene00020835	T27A1.3	NA	NA	NA	NA	no	-0.618457620928622	NA	no	NA	NA	NA
WBGene00020836	lgc-34	-0.00129269032692287	0.998228757353421	no	no	no	-0.132024201684601	0.817214704166089	no	0.0351942412548285	0.861462601668752	no
WBGene00020837	T27A1.5	-0.229621000443967	0.417184126202179	no	no	no	-0.299465539798317	0.307149039976748	no	-0.0351368174213356	0.882803421905461	no
WBGene00020838	T27A3.1	0.136885248873772	0.619559913155552	no	no	no	0.0684315389327478	0.923969109727038	no	-0.0245717054427215	0.797440258425715	no
WBGene00020839	usp-5	0.0903124075341908	0.66513615928933	no	no	no	0.0741999205115973	0.891150535459444	no	-0.0876833778230573	0.469949815894783	no
WBGene00020840	T27A3.4	-0.100478150573927	0.657942741524827	no	no	no	-0.54883843144491	0.0584360302071971	no	0.381039487444205	0.253559121437124	no
WBGene00020841	T27A3.5	-0.0556095799730543	0.917925856331095	no	no	no	-0.275175387240872	0.674397737727987	no	0.102083476900647	0.707754197977561	no
WBGene00020842	T27A3.6	-0.0431255138604617	0.931583842495164	no	no	no	-0.113234673821466	0.915240840588874	no	-0.0426127506798516	0.782601855737684	no
WBGene00020843	T27A3.7	0.122105084254945	0.766786270606776	no	no	no	-0.0549176270335952	0.964209965684413	no	0.0708835826545935	0.777623556192857	no
WBGene00020844	T27A10.2	-0.659593232995152	0.51282784993997	no	no	no	-0.345269228411336	NA	no	-0.212968591111719	0.731774475257909	no
WBGene00020845	T27A10.5	NA	NA	NA	NA	no	-0.930004861887972	NA	no	NA	NA	NA
WBGene00020846	T27A10.6	-0.850080334974559	5.526584687652e-10	no	no	no	-1.08920500838378	9.72643285350024e-07	no	0.119899570701509	0.313863558547617	no
WBGene00020847	cgr-1	-0.168148941007046	0.376064953046791	no	no	no	-0.150270787836793	0.876797173899088	no	-0.100402369854283	0.47409467047748	no
WBGene00020849	nhr-225	0.178767732595258	0.888504223921625	no	no	no	0.455015562348757	NA	no	0.568807140414841	0.684249012655807	no
WBGene00020850	nhr-226	0.270538054147503	0.783092690514652	no	no	no	-0.0457439870473962	0.98636966676731	no	0.266336728633736	0.471256003757619	no
WBGene00020851	nhr-227	-0.117767594446359	NA	no	no	no	-0.11095558641483	NA	no	NA	NA	NA
WBGene00020852	nhr-228	0.258745593650366	0.59722479189876	no	no	no	-0.204364310521091	0.897132418340219	no	0.376976555128942	0.0160849068404002	no
WBGene00020853	fbxa-137	0.234981468610976	NA	no	no	no	-1.99298636506339	NA	no	NA	NA	NA
WBGene00020854	T27C4.1	-0.270818567108927	0.550742560578957	no	no	no	-0.424840551565142	0.261768979936168	no	0.0884548824664724	0.733626453799079	no
WBGene00020855	hpo-36	-1.01747637925153	0.0209653396305892	no	no	no	-0.786519071661852	0.591550207374108	no	-0.364775458722464	0.476215656329992	no
WBGene00020856	srt-61	2.26647486110541	NA	NA	NA	no	-0.111603623005656	NA	no	NA	NA	NA
WBGene00020857	srt-62	0.354363010610051	NA	no	no	no	-0.602940021308204	NA	no	NA	NA	NA
WBGene00020858	mop-25.3	0.202283119877664	0.668516379398892	no	no	no	0.189275999600325	0.872858361334074	no	-0.178884211103445	0.607909311128242	no
WBGene00020859	bath-25	-0.611072353838244	0.759229563946399	no	no	no	0.00549344036993389	NA	no	NA	NA	NA
WBGene00020860	nspd-10	0.216124876642221	0.329010066683978	no	no	no	0.118537671611449	0.835911683089826	no	-0.00121504315970192	0.986133852403962	no
WBGene00020861	T27E4.1	0.115234365029635	NA	no	no	no	-0.776611107578869	NA	no	NA	NA	NA
WBGene00020862	fip-2	1.53231616607217	4.13018919296185e-07	yes	yes	no	0.0710185775899601	0.945179404681801	no	1.36165500000648	0.0736323334925948	yes
WBGene00020863	T27E4.5	-1.7558930065146	NA	no	no	no	-1.28804427984685	NA	no	NA	NA	NA
WBGene00020864	oac-50	-0.245307680653697	0.847543337644541	no	no	no	-0.298981893218343	0.667435301818563	no	-0.0512290552224889	0.914806886668364	no
WBGene00020865	T27E4.7	-0.0860412746143343	0.905921562789205	no	no	no	0.131764635298731	0.911828504357075	no	-0.315252297238415	0.252941189524101	no
WBGene00020866	vps-24	0.0246615936059714	0.953609547320814	no	no	no	0.0887733552668775	0.944002881082702	no	-0.167726999405026	0.534876011720933	no
WBGene00020867	shc-2	0.197959238213168	0.631305275222702	no	no	no	-0.00281643061419848	0.997846631699465	no	0.279269347568164	0.604563967167495	no
WBGene00020868	eif-1	0.0697066979356396	0.800451851364784	no	no	no	0.0399645571642229	0.964209965684413	no	-0.0464861185478266	0.798640716956136	no
WBGene00020869	T28A11.2	-0.454576440427403	0.0261157158516761	no	no	no	-0.565794843521897	0.518391289663499	no	0.025475619898936	0.895799609147582	no
WBGene00020870	T28A11.3	0.130892517510487	NA	no	no	no	0.993548489754517	NA	NA	NA	NA	NA
WBGene00020871	T28A11.4	-0.441152749670326	NA	no	no	no	NA	NA	NA	NA	NA	NA
WBGene00020872	T28A11.5	0.428034182866571	NA	no	no	no	NA	NA	NA	NA	NA	NA
WBGene00020873	T28A11.6	-1.92316442487403	0.0331415114649024	no	no	no	-0.00902514861317693	NA	no	NA	NA	NA
WBGene00020874	srbc-5	NA	NA	NA	NA	no	NA	NA	NA	NA	NA	NA
WBGene00020875	T28A11.13	0.322166186315089	NA	no	no	no	NA	NA	NA	NA	NA	NA
WBGene00020877	srt-63	0.677960589508583	NA	no	NA	no	0.993548489754517	NA	NA	NA	NA	NA
WBGene00020878	T28A11.16	-0.249788603951429	0.810445993764423	no	no	no	0.60988744313108	NA	NA	-0.562602454783461	0.521042267886287	no
WBGene00020879	T28A11.17	0.339894255871223	0.82062797218273	no	no	no	-0.263432900598512	NA	no	NA	NA	NA
WBGene00020880	T28A11.18	-0.572547889643221	NA	no	no	no	-0.930004861887972	NA	no	NA	NA	NA
WBGene00020881	T28A11.19	-0.673455625166319	0.712491807720612	no	no	no	0.0874187619479125	NA	no	NA	NA	NA
WBGene00020882	T28A11.20	-1.13888035026126	NA	no	no	no	-0.0898959162900657	NA	no	NA	NA	NA
WBGene00020883	fbxa-64	-0.0311909041309635	0.958907489436975	no	no	no	0.140210603575114	0.938833368823832	no	-0.245379496566349	0.205655203847584	no
WBGene00020884	T28B4.1	0.00432148966577921	0.994503556577557	no	no	no	0.0918632052315068	0.946333438544824	no	-0.123674039378457	0.606191111158731	no
WBGene00020885	T28B4.2	NA	NA	NA	NA	no	-0.850634880024506	NA	no	NA	NA	NA
WBGene00020886	ttr-6	0.0502489629143392	0.916531868174335	no	no	no	0.00200039307569167	0.997527797530531	no	-0.0477254629147997	0.814431234791047	no
WBGene00020887	T28B4.4	0.395922139074027	0.476994366205003	no	no	no	-0.0463615328348252	0.982747199464892	no	0.436319021596069	0.362814438501407	no
WBGene00020888	T28C12.1	-1.06782151052159	NA	no	no	no	0.729093889944914	NA	NA	NA	NA	NA
WBGene00020889	T28C12.2	0.374039820642729	0.725900466002578	no	no	no	-0.00271183771695278	0.99841127734982	no	0.224249444816332	0.478486511264245	no
WBGene00020890	fbxa-202	-0.154108689290679	0.753483820667778	no	no	no	-0.0739752618731491	0.976714657210331	no	-0.199946857070833	0.189784456715876	no
WBGene00020891	T28C12.4	0.281830529491664	0.194062769299368	no	no	no	0.177804593848298	0.721576103028557	no	0.0415502203073555	0.863332705829323	no
WBGene00020892	T28C12.5	0.227069876825134	0.676028269353591	no	no	no	NA	NA	NA	NA	NA	NA
WBGene00020893	T28C12.6	-0.0618571193344481	0.956751722122705	no	no	no	-0.79799376983901	0.584068968577339	no	0.810149089948823	0.334478020982634	no
WBGene00020894	T28D9.1	-0.0176935209741003	0.958145857062278	no	no	no	0.238423365140763	0.418535894880348	no	-0.341012260557822	0.0886414885663948	no
WBGene00020895	T28D9.3	0.0113392008054729	0.987314661107435	no	no	no	-0.112438220931828	0.904356505890807	no	0.0516696596512915	0.792465560589573	no
WBGene00020896	T28D9.4	-0.0949820153345546	0.887139054859442	no	no	no	0.304140797943061	0.39686427165916	no	-0.522234616973665	0.1237788656076	no
WBGene00020897	del-10	-0.264497154267826	0.500886635273497	no	no	no	-0.167865433981261	0.904356505890807	no	-0.209250015982639	0.184336247476944	no
WBGene00020898	T28D9.9	0.193679522856286	0.91580663865652	no	no	no	-0.0860861368902017	NA	no	NA	NA	NA
WBGene00020899	T28D9.11	NA	NA	NA	NA	no	-0.485788148222564	NA	no	NA	NA	NA
WBGene00020900	T28F2.1	-0.711394245652289	NA	no	no	no	-0.259791967115855	NA	no	NA	NA	NA
WBGene00020901	T28F2.2	-0.0517845440749117	0.959519461263594	no	no	no	0.0790536642664623	0.978419310117272	no	-0.224170838087245	0.485662432592554	no
WBGene00020902	jmjc-1	-0.575225058659168	0.00138002604255953	no	no	no	-0.42448265173957	0.554565517976245	no	-0.316524446787896	0.343304088205135	no
WBGene00020903	acd-5	0.309901576436421	0.341625916728644	no	no	no	0.0652850353403734	0.972695632485815	no	0.290736773226603	0.583863630447804	no
WBGene00020904	T28F12.1	0.289322857506493	0.743677840078024	no	no	no	0.10815181215551	0.865880131868585	no	0.0259830576896353	0.92343761166544	no
WBGene00020905	T28H11.7	0.120602614892036	0.605561367152534	no	no	no	0.0627281023498237	0.969654445868652	no	-0.0482972229421629	0.787780776922311	no
WBGene00020906	T28H11.8	0.0623712981871644	0.969386442672934	no	no	no	0.24885578959455	0.894932365947669	no	-0.0812267188060859	0.891447867657935	no
WBGene00020907	VC5.1	0.354363010610051	NA	no	no	no	NA	NA	NA	NA	NA	NA
WBGene00020908	VC5.2	0.137055540135608	0.807326166127804	no	no	no	0.473429658719901	0.415851980353844	no	-0.474249017093022	0.197729151680068	no
WBGene00020909	W01A11.1	-0.00480523497582965	0.991515274921072	no	no	no	-0.0244854177538527	0.979548175225178	no	-0.0761766438243396	0.418601442479932	no
WBGene00020910	dgtr-1	1.10058000724523	0.00068464299488186	yes	yes	no	0.159699394122713	0.832598512659544	no	0.79020270904197	0.0620796199202622	yes
WBGene00020911	cpt-6	-0.474292474446273	0.129319570329017	no	no	no	-0.738496276654424	0.316147435028046	no	0.273942115612262	0.615528309942451	no
WBGene00020912	W01A11.7	-1.31085474776784	0.0363034934361868	no	no	no	-0.657375034276696	NA	no	NA	NA	NA
WBGene00020913	W01B11.1	-0.0021715454045674	0.998106016816297	no	no	no	-0.159225879027467	0.948608906971819	no	0.189538087162591	0.708713599649075	no
WBGene00020914	sulp-6	0.00588426273579937	0.995553247764162	no	no	no	-0.350866537168533	0.566820785882271	no	0.245114678476391	0.249700537688228	no
WBGene00020915	nol-5	0.0226055724438661	0.953609547320814	no	no	no	0.0963398438976059	0.75170631438861	no	-0.175126961164334	0.181240941885915	no
WBGene00020917	W01B11.6	-0.173160290615112	0.592923165637189	no	no	no	-0.260353460518118	0.676674169572715	no	0.0170741123023703	0.950966442070244	no
WBGene00020918	W01C8.1	0.276286677450397	NA	no	no	no	-0.930004861887971	NA	no	NA	NA	NA
WBGene00020919	set-19	-0.518184025154838	0.0298573266136251	no	no	no	-0.38675372924034	0.604391084984452	no	-0.256463325857882	0.251295423657921	no
WBGene00020920	set-20	-0.0225695734649538	0.990431573513185	no	no	no	-0.13645823848868	0.959668480950899	no	-0.0798552306349115	0.889709396263234	no
WBGene00020921	W01C8.5	-0.43709168053995	0.00215043538463237	no	no	no	0.174471073792183	0.880073152744495	no	-0.687960988980627	0.0153625946131672	no
WBGene00020922	W01H2.2	NA	NA	NA	NA	no	0.993548489754517	NA	NA	NA	NA	NA
WBGene00020923	W02B3.3	NA	NA	NA	NA	no	-0.930004861887971	NA	no	NA	NA	NA
WBGene00020924	W02B3.4	0.293844447406294	0.820273860570307	no	no	no	-0.00781989627902714	0.99671089329223	no	0.235683789870132	0.560775941901034	no
WBGene00020927	W02B3.7	1.31524437091696	NA	NA	NA	no	0.658098298338094	NA	NA	NA	NA	NA
WBGene00020929	W02C12.2	0.108202317146853	0.946609567035225	no	no	no	0.0181562635468387	0.992537462144507	no	0.0619839196962036	0.823247420597051	no
WBGene00020930	hlh-30	-0.072394571179223	0.856462580402571	no	no	no	-0.253917140652167	0.213996933782934	no	0.0834140227669821	0.302498228604421	no
WBGene00020931	cytb-5.2	0.0553216878105029	0.90070125593648	no	no	no	0.067012710906306	0.934407472402247	no	-0.133033512388024	0.285004871200933	no
WBGene00020932	dhod-1	0.0078296425660519	0.985040231548167	no	no	no	-0.0494296909108648	0.950699844974598	no	-0.0610243742259015	0.749292487563958	no
WBGene00020933	W02D3.4	-0.0165388257915516	0.983370434280934	no	no	no	0.0171581514831823	0.983236115204007	no	-0.126919828377326	0.735931413371417	no
WBGene00020935	fnci-1	0.065511260663925	0.885865924893728	no	no	no	0.0751799110466883	0.911828504357075	no	-0.106463457120703	0.280872112800104	no
WBGene00020936	hrpf-1	0.0725345021804886	0.831895480677475	no	no	no	0.0772793365078166	0.912203107188631	no	-0.0990360482605223	0.221531905351833	no
WBGene00020937	W02D3.12	0.0331221528890215	0.953609547320814	no	no	no	-0.358822789245977	NA	no	0.110008446861079	0.872824229064028	no
WBGene00020938	clec-218	0.33714844262835	0.341184383019222	no	no	no	0.171971765732114	0.935569608385487	no	0.0454617502985631	0.905581254168336	no
WBGene00020939	W02D7.3	0.271595309455106	0.857015395627072	no	no	no	0.388646255670815	NA	no	NA	NA	NA
WBGene00020940	W02D7.4	-0.0846459131549095	0.877267470253343	no	no	no	0.46508101139992	0.684288995143879	no	-0.590284786102737	0.0669663311765521	no
WBGene00020941	W02D7.5	-0.168478159568728	0.902962802314399	no	no	no	-0.064967639177927	NA	no	NA	NA	NA
WBGene00020942	W02D7.6	-0.078117091479725	0.920709619392263	no	no	no	-0.320288784871847	0.811971215870719	no	0.269579675739232	0.547694053280728	no
WBGene00020943	W02D7.8	0.256661493158058	0.929001172820367	no	no	no	0.961647544763486	NA	NA	NA	NA	NA
WBGene00020944	W02D7.9	0.233351296672619	NA	no	no	no	-0.324850314151306	NA	no	NA	NA	NA
WBGene00020945	clec-219	-1.14016755043216	0.297637734676126	no	no	no	-0.649369631096002	NA	no	NA	NA	NA
WBGene00020946	W02D7.11	-0.770977860012413	NA	no	no	no	NA	NA	NA	NA	NA	NA
WBGene00020947	W02F12.2	-0.158923084657516	0.619559913155552	no	no	no	-0.376506388229642	0.28164990122087	no	0.0856708329035312	0.475714496706156	no
WBGene00020948	W02F12.3	0.296322683614681	0.582958528665084	no	no	no	0.338858538896389	0.269534040257149	no	-0.113507245949068	0.58196994827846	no
WBGene00020949	W02F12.4	0.0431259014852046	0.946388810768044	no	no	no	0.0415830322897345	0.969515245057274	no	-0.0866770316754568	0.492078808340748	no
WBGene00020950	dlst-1	0.0410160813250956	0.876909651110167	no	no	no	0.123203336224374	0.72627973353207	no	-0.179495121305053	0.051078679488628	no
WBGene00020951	sna-1	-0.0158730541711704	0.9803975432423	no	no	no	0.272152967562172	0.567432910861393	no	-0.394808941758342	0.0228332205473999	no
WBGene00020952	kel-8	-0.11652080745558	0.703823621776024	no	no	no	-0.131816050267763	0.847748473437162	no	-0.0587501463133081	0.676004974593297	no
WBGene00020953	W02G9.3	-0.134019813024246	0.726020542913062	no	no	no	-0.222903207673998	0.793939316281483	no	-0.0129948713447883	0.883091764412652	no
WBGene00020954	W02G9.4	0.168228310179223	0.785421173591017	no	no	no	0.228810706246694	0.669792589482138	no	-0.159384506750952	0.514610063373372	no
WBGene00020955	angl-1	-0.391841793916584	0.241044509519289	no	no	no	0.00623306239919482	0.994583620575201	no	-0.51548809658771	0.0139257166107294	no
WBGene00020957	W02H5.2	-0.0456837981809286	0.924265474854202	no	no	no	-0.0736049731880656	0.891734394005188	no	-0.0690849240172034	0.476012753937407	no
WBGene00020959	W02H5.4	NA	NA	NA	NA	no	NA	NA	NA	NA	NA	NA
WBGene00020960	W02H5.5	NA	NA	NA	NA	no	NA	NA	NA	NA	NA	NA
WBGene00020961	sknr-1	-0.211797814018396	0.888898033175337	no	no	no	NA	NA	NA	NA	NA	NA
WBGene00020962	W02H5.8	-0.280315836588386	0.144761471431198	no	no	no	-0.431741101837937	0.162786840385544	no	0.0233374766293008	0.912289761491476	no
WBGene00020964	polq-1	0.169348374941346	0.756982023231476	no	no	no	0.0657326109995585	0.934174167568793	no	-0.00392520137296111	0.983923585684567	no
WBGene00020966	W03A5.1	-0.319497048948572	0.495729833605822	no	no	no	-0.582435328850321	0.561211752965353	no	0.184782261305922	0.604039529793138	no
WBGene00020967	W03A5.2	0.171093456719993	0.909473231624695	no	no	no	-0.101619675532267	0.963613960100547	no	0.201980535561948	0.609398821180344	no
WBGene00020968	W03A5.4	-0.320880148886443	0.124089548069574	no	no	no	0.139394727271919	0.818746272518832	no	-0.573349610270439	0.0348827078151911	no
WBGene00020970	W03A5.6	0.0973409774247774	0.877852547467805	no	no	no	-0.0457526165027065	0.96924328872024	no	0.0256533736826745	0.886140904476816	no
WBGene00020971	W03B1.1	NA	NA	NA	NA	no	NA	NA	NA	NA	NA	NA
WBGene00020972	trpl-2	-0.243514522444663	0.755963075513539	no	no	no	-0.146660395632753	0.915240840588874	no	-0.215971034729253	0.419833987832121	no
WBGene00020973	W03B1.3	0.105467675772198	0.915701303836697	no	no	no	1.3541399273419	NA	NA	NA	NA	NA
WBGene00020974	W03B1.5	-0.0952280654773545	0.869626279609524	no	no	no	0.209310769939803	NA	no	NA	NA	NA
WBGene00020976	oac-51	-1.3676701740574	NA	no	no	no	-0.222232439864113	NA	no	NA	NA	NA
WBGene00020977	oac-52	-0.95803170423342	NA	no	no	no	-0.281008784340481	0.908352138157399	no	-0.457101901954806	0.570401180714325	no
WBGene00020978	W03B1.9	-0.105714995354044	0.83645993016265	no	no	no	-0.024405778327685	0.994805894484527	no	-0.147165694671628	0.688398035740849	no
WBGene00020979	fbxb-55	NA	NA	NA	NA	no	NA	NA	NA	NA	NA	NA
WBGene00020981	W03D2.6	0.341791253247312	0.856462580402571	no	no	no	0.429440521259928	0.70539361874299	no	-0.167377230430715	0.674744110920953	no
WBGene00020982	ilys-6	NA	NA	NA	NA	no	2.14670536247387	NA	NA	NA	NA	NA
WBGene00020983	W03D2.9	-0.966029134631681	0.329416306490496	no	no	no	-2.40707487099687	NA	no	NA	NA	NA
WBGene00020984	W03D8.1	0.090622008689867	0.924270217337986	no	no	no	0.532781506712198	0.779052558656723	no	-1.03205857701303	0.408179123537476	no
WBGene00020985	W03D8.2	0.164494599089905	0.84781101581426	no	no	no	-0.551168074145391	0.297169883433145	no	0.657048679520331	0.202485305632586	no
WBGene00020986	W03D8.3	-0.146534425463264	0.750082496664326	no	no	no	-0.112244308562672	0.930740195761446	no	-0.0705410506547522	0.834847347705258	no
WBGene00020987	W03D8.5	0.088390569914354	0.88936119036796	no	no	no	0.00545750538695204	0.997527797530531	no	0.00118900785901424	0.996778136512882	no
WBGene00020988	W03D8.7	NA	NA	NA	NA	no	0.889949934629995	0.445089998215673	no	NA	NA	NA
WBGene00020989	W03D8.8	-0.710167149286291	0.00493105053973764	no	no	yes	-0.484979142168151	0.613522472761866	no	-0.242508478346779	0.49333207029616	no
WBGene00020990	W03D8.9	-0.0505960658338721	0.902246665264239	no	no	no	-0.074312957527432	0.887923741742666	no	-0.0510542611883633	0.814691450405871	no
WBGene00020991	W03D8.10	NA	NA	NA	NA	no	-0.462361232736006	0.178425620929052	no	NA	NA	NA
WBGene00020992	W03F8.2	NA	NA	NA	NA	no	-0.363932405004565	0.826780035322788	no	NA	NA	NA
WBGene00020993	W03F8.3	0.061186764062469	0.898171944881859	no	no	no	0.123945551229892	0.887219894229728	no	-0.161248290427683	0.258636323690873	no
WBGene00020994	W03F8.4	-0.0627620152219358	0.856116864987473	no	no	no	0.228026743288639	0.514011639952736	no	-0.386343024594171	0.0505113778898481	no
WBGene00020995	W03F8.6	0.394781970266022	0.608993896476469	no	no	no	-0.0297666360109565	0.989828904413334	no	0.29842907726269	0.35253261352449	no
WBGene00020997	gpa-18	0.0559472945668818	0.982210364673986	no	no	no	0.445563445101896	NA	no	NA	NA	NA
WBGene00020999	W03F9.1	0.10204702440394	0.649242820310837	no	no	no	-0.0238536497474733	0.976714657210331	no	0.0375539873946233	0.829546778204374	no
WBGene00021000	W03F9.2	-0.249610354096244	0.822028421349311	no	no	no	-0.148949533662908	0.912684882670968	no	-0.17589879593002	0.458217839900178	no
WBGene00021001	W03F9.3	NA	NA	NA	NA	no	-0.0924659335173493	0.948608906971819	no	NA	NA	NA
WBGene00021002	W03F9.4	-0.0612193613802043	0.978727497069193	no	no	no	-0.33839503807205	NA	no	NA	NA	NA
WBGene00021003	W03F9.9	0.813624059254479	NA	no	NA	no	2.92617671505645	NA	NA	NA	NA	NA
WBGene00021004	W03F9.10	0.0582488418984404	0.835945577282058	no	no	no	-0.0136626375366435	0.988639583888406	no	-0.0282986555357108	0.730675261312315	no
WBGene00021005	W03F11.1	0.82425069396922	0.0288982739429338	no	yes	no	0.149153264171827	0.871163265862731	no	0.589645482898271	0.199829836480511	no
WBGene00021006	dct-9	-0.203933939747984	0.614205684117661	no	no	no	-0.424192472456942	0.711443715767213	no	0.100235708313603	0.700010700514102	no
WBGene00021007	W03F11.4	0.0180201801791156	0.96845045703282	no	no	no	-0.259051932725574	0.472962114632227	no	0.166546019564065	0.368337011847293	no
WBGene00021008	W03F11.5	-0.236663800645585	0.868259991313465	no	no	no	-0.309509193162244	NA	no	NA	NA	NA
WBGene00021009	afd-1	-0.204669925991417	0.294530462835798	no	no	no	-0.329829137792877	0.0852357402491933	no	0.0389446390977125	0.754917699352199	no
WBGene00021010	W03G1.2	-0.0238935418196183	0.981851786840662	no	no	no	-0.0672454122469419	NA	no	-0.31281539756551	0.829369085188744	no
WBGene00021011	W03G1.5	-0.446709434698953	0.868009269902824	no	no	no	-0.485198024266881	NA	no	NA	NA	NA
WBGene00021012	pig-1	0.0718087304730186	0.848634651463862	no	no	no	-0.0366896261956392	0.965720936151888	no	0.0154575118973292	0.898639685924569	no
WBGene00021013	W03G1.8	NA	NA	NA	NA	no	-2.45826438858415	NA	no	NA	NA	NA
WBGene00021014	W03G9.2	0.0658423678951508	0.845802865096966	no	no	no	0.0486711135017796	0.970283168220382	no	-0.0869360956517192	0.346486213124508	no
WBGene00021015	enu-3.3	0.0496703837319364	0.915866948972058	no	no	no	0.0757926866597007	0.964209965684413	no	-0.109659658592665	0.571052133693313	no
WBGene00021016	W03G9.5	-0.16036907805631	0.889170686731326	no	no	no	0.748042509852408	NA	NA	-1.76904341250285	0.4043224562956	no
WBGene00021017	W03G9.7	-0.509954325181389	NA	no	no	no	0.830966771449879	NA	NA	NA	NA	NA
WBGene00021018	W04B5.1	0.322166186648004	NA	no	no	no	-0.213035556853535	0.898040212415899	no	NA	NA	NA
WBGene00021019	W04B5.2	0.689737525646898	NA	no	NA	no	0.00507517127981427	0.998043461251418	no	NA	NA	NA
WBGene00021020	W04B5.3	-0.0317294771073011	0.94544365575855	no	no	no	0.183935893453601	0.717304718995862	no	-0.337251370468592	0.218897744048392	no
WBGene00021021	mrpl-30	0.0686198831424754	0.858336635630804	no	no	no	0.077479506048978	0.957241667847088	no	-0.100010018564861	0.527769537943755	no
WBGene00021022	W04B5.5	0.0133688462539089	0.984026310966657	no	no	no	0.0189764096854379	0.988951467615113	no	-0.105011962584451	0.533812930694024	no
WBGene00021023	W04B5.6	0.322166186648004	NA	no	no	no	NA	NA	NA	NA	NA	NA
WBGene00021024	W04C9.2	-0.00535196271966276	0.990546489524296	no	no	no	-0.110453964091112	0.933597114645597	no	-0.00145624419740896	0.989995425554953	no
WBGene00021025	cutl-13	-0.669788156251301	NA	no	no	no	-0.350937331309246	NA	no	NA	NA	NA
WBGene00021026	W04C9.4	0.0235614501512173	0.966336576585525	no	no	no	0.0945360998731995	0.965720936151888	no	-0.0588611497733958	0.881075570435844	no
WBGene00021027	W04C9.5	-0.478883845419149	0.763832209529339	no	no	no	0.027066401704403	NA	no	NA	NA	NA
WBGene00021028	W04C9.6	0.579723429062745	0.788676316691233	no	no	no	-0.342627976946388	NA	no	0.932641004866571	0.337062248504811	no
WBGene00021029	W04D12.1	0.959580144113623	NA	no	NA	no	-0.182776534154892	0.94165905118006	no	NA	NA	NA
WBGene00021030	W04H10.1	-0.273931606484349	0.756023743098177	no	no	no	-0.131705712476555	NA	no	-0.229374811168167	0.602160992802975	no
WBGene00021031	W04H10.2	0.103025429399036	NA	no	no	no	2.66102250238062	NA	NA	NA	NA	NA
WBGene00021032	clec-118	-0.527708623671075	0.745541429614511	no	no	no	0.189618180552999	NA	no	NA	NA	NA
WBGene00021033	srz-32	NA	NA	NA	NA	no	NA	NA	NA	NA	NA	NA
WBGene00021034	enu-3.4	0.0320793879246724	0.950231952424794	no	no	no	0.00251514769929497	0.99841127734982	no	-0.0541054232060513	0.873367578120353	no
WBGene00021035	W05F2.3	0.765347204830081	1.24419329190978e-07	no	yes	yes	0.176539097548124	0.651305412294229	no	0.496897343503037	0.0786618584219828	no
WBGene00021036	W05F2.4	-0.411360540828538	0.0286826793586231	no	no	no	-0.421796538924433	0.00920720432950248	no	-0.0789193734963806	0.518321185687771	no
WBGene00021037	fbxa-203	-0.267464563415674	NA	no	no	no	0.0363788298387395	0.978908381503732	no	NA	NA	NA
WBGene00021038	W05F2.6	0.146152245051154	0.470645365764782	no	no	no	0.300928877391004	0.372453712667493	no	-0.247610410965125	0.030818281459956	no
WBGene00021039	W05F2.7	0.0307290227284245	0.980610396802662	no	no	no	-0.524585400502618	0.18260790777803	no	0.464723624895225	0.00521285129479734	no
WBGene00021040	W05G11.2	0.640429069437603	0.672615400420638	no	no	no	-0.385568423941345	0.852077710886097	no	0.568516737567004	0.539911374152906	no
WBGene00021041	W05G11.4	-0.408684610155451	NA	no	no	no	0.144941375671208	NA	no	NA	NA	NA
WBGene00021042	btb-5	0.570461949865532	NA	no	no	no	0.50810330487227	NA	no	NA	NA	NA
WBGene00021043	pck-1	-0.252184107914554	0.279406896940003	no	no	no	-0.381966177944913	0.0874091014291338	no	0.0419264140014385	0.545161917287206	no
WBGene00021044	W05H7.1	-0.466283230297266	0.239571165766355	no	no	no	-0.0951255389076652	0.947760225597741	no	-0.449281571837898	0.0804173450601978	no
WBGene00021045	W05H7.2	0.0377183215322573	0.985523340538735	no	no	no	-0.788912511415401	NA	no	NA	NA	NA
WBGene00021046	sedl-1	-0.169819115586257	0.811220011673442	no	no	no	-0.169733577192225	0.916955537248263	no	-0.10664622743151	0.58824860846846	no
WBGene00021047	zfp-3	0.0558271150404611	0.932573875977677	no	no	no	-0.0965035571749134	0.907104452305781	no	0.0531021509329375	0.728014700096422	no
WBGene00021048	W05H9.1	0.0506083978123617	0.870491857140109	no	no	no	-0.283975539582827	0.614635722572006	no	0.249687440933678	0.229636909407993	no
WBGene00021049	W05H9.2	-0.0823176319550694	0.915906209030146	no	no	no	0.120991158656641	0.923969109727038	no	-0.280084078277792	0.0578506296587085	no
WBGene00021050	W05H9.3	-0.508463106255756	0.75785488213831	no	no	no	0.0880672366975343	0.835056269805044	no	-0.75395051324931	0.144300236897918	no
WBGene00021051	W05H9.4	0.112854935016371	0.857292485083807	no	no	no	0.402503819566646	0.704697638984478	no	-0.333594050949572	0.275077261011763	no
WBGene00021052	W06A11.1	0.30997975989627	0.669510460938484	no	no	no	-0.00144836030515488	0.999284239104611	no	0.161150215784871	0.793939870708231	no
WBGene00021053	gadr-4	NA	NA	NA	NA	no	-0.273812984904343	NA	no	NA	NA	NA
WBGene00021054	fbxb-118	0.354363010610051	NA	no	no	no	-1.83850768836365	NA	no	NA	NA	NA
WBGene00021055	W06A11.4	-0.565009586758736	0.079821067564334	no	no	no	-0.395719174448712	0.694774452732015	no	-0.291925160979083	0.224121594615936	no
WBGene00021056	W06B4.1	0.583116150417009	0.000558915109040369	no	no	no	0.0756067277612722	0.911828504357075	no	0.40023873888075	0.128623025289963	no
WBGene00021057	W06B4.2	0.0500097783497691	0.935909791542545	no	no	no	-0.00300671454908709	0.997516184193543	no	-0.0101379260194682	0.963709460245135	no
WBGene00021058	vps-18	0.077927415711276	0.82805098998148	no	no	no	0.0855719360461148	0.889349440279999	no	-0.108141989507981	0.247110334571245	no
WBGene00021059	atat-2	-0.351905356798099	0.518217320677682	no	no	no	-0.503457867047633	0.793472126331813	no	-0.231325786093769	0.693708099820752	no
WBGene00021060	dct-11	-0.0473213184983684	0.944008087662275	no	no	no	-0.114302662798165	0.860975614132662	no	-0.0491833136930896	0.859385860241961	no
WBGene00021061	W06E11.1	0.0360622412334454	0.924270217337986	no	no	no	0.019575061032416	0.985770998549614	no	-0.074462492325947	0.591232278283597	no
WBGene00021063	sbds-1	0.157615896477013	0.448045790729502	no	no	no	0.28121410647276	0.497865904351031	no	-0.214334272607322	0.189064069960924	no
WBGene00021066	W06H8.2	-0.476104105677678	0.765748624628597	no	no	no	-0.0222788038590868	NA	no	0.164602230787923	0.87717353789837	no
WBGene00021067	W06H8.4	-2.7322557894788	NA	no	no	no	-0.169981027158199	NA	no	NA	NA	NA
WBGene00021068	W06H8.6	-0.180207677913373	0.580005813370597	no	no	no	-0.318659166011246	0.200484377415575	no	0.0492255959440754	0.618582786678442	no
WBGene00021070	W07B8.1	0.0905476270493666	0.783426513150869	no	no	no	0.175873906252025	0.841535526953417	no	-0.142759020837589	0.476048947457881	no
WBGene00021071	W07B8.3	0.490447953787812	0.315042943631309	no	no	no	-0.0248435101115922	0.989855924854378	no	0.416711958296352	0.160169687871186	no
WBGene00021072	W07B8.4	-0.0168439527978347	0.994034502261282	no	no	no	0.723583764677755	NA	NA	NA	NA	NA
WBGene00021073	nol-1	0.0763769850960722	0.727019909670526	no	no	no	0.0739959495439655	0.876528495091126	no	-0.10070927149555	0.257089359788035	no
WBGene00021074	W07E6.2	0.111768189742254	0.623958015854092	no	no	no	-0.0825882354728125	0.914215138069239	no	0.120688310259373	0.519976268208684	no
WBGene00021075	W07E6.3	1.11122524791428	0.281855546769546	no	no	no	0.420907630463437	0.850335361457914	no	0.587638357649034	0.410555924377845	no
WBGene00021076	W07E6.5	-0.817313495573227	NA	no	no	no	0.132396332511484	0.968344074854245	no	-0.997105636329924	0.178717322086392	no
WBGene00021078	unc-132	-0.0715622561654597	0.766366363124428	no	no	no	-0.110829718396369	0.814935224709766	no	-0.0482014185737776	0.718340463666252	no
WBGene00021079	W08A12.2	0.173986520167174	0.792472181827749	no	no	no	0.19110804623276	0.718167518230941	no	-0.150300984878665	0.665609845288459	no
WBGene00021080	W08A12.3	-0.0539903385917224	0.980905802745245	no	no	no	0.553024984072203	0.800541012562269	no	-0.475161091580343	0.446091050083076	no
WBGene00021081	W08A12.4	1.38012727955348	NA	NA	NA	no	-0.930004861887972	NA	no	NA	NA	NA
WBGene00021082	zip-11	0.297007118556339	0.580370660254494	no	no	no	0.185392390675863	0.8216225593953	no	0.0135019491425833	0.929269588056834	no
WBGene00021083	W08E12.2	-0.242176662758555	0.619559913155552	no	no	no	-0.885584475508254	1.32061045432632e-08	no	0.570035391595967	0.0247192379302422	no
WBGene00021084	W08E12.3	-0.0442508341618069	0.953143647701465	no	no	no	-0.973576471218657	0.000271745010912126	no	0.813116548610878	0.0145943896655481	yes
WBGene00021085	W08E12.4	-0.197898842403897	0.656873868809527	no	no	no	-0.899661957996676	NA	no	NA	NA	NA
WBGene00021086	W08E12.5	-0.193275175667422	0.683126840770461	no	no	no	-0.971567322069079	NA	no	NA	NA	NA
WBGene00021087	W08E12.6	-0.708826648537395	0.691146603330169	no	no	no	-0.635571155056668	NA	no	NA	NA	NA
WBGene00021088	W08E12.7	0.0590679950559402	0.800340958868033	no	no	no	0.128244730451812	0.582355423391582	no	-0.169160889416607	0.002280219661699	no
WBGene00021089	W08E12.8	-0.979616390338453	0.276244178553302	no	no	no	0.754065745526822	NA	NA	-1.81487081484573	0.14212408634809	no
WBGene00021090	W08E12.9	1.31524437091696	NA	NA	NA	no	-1.99298636506339	NA	no	NA	NA	NA
WBGene00021091	W08F4.1	0.354363010610051	NA	no	no	no	-0.930004861887971	NA	no	NA	NA	NA
WBGene00021092	fbxb-34	NA	NA	NA	NA	no	0.0317814821902283	NA	no	NA	NA	NA
WBGene00021093	W08F4.3	0.277198088920763	0.0642105003378423	no	no	no	-0.0137346219011562	0.986332476393621	no	0.192404069955033	0.128779067555725	no
WBGene00021094	W08F4.5	0.166379246025191	0.932745964703057	no	no	no	-0.244692451419232	0.922470318101603	no	0.412274514354268	0.30947498479684	no
WBGene00021095	mlt-8	-1.01285430092561	4.07814133999205e-17	no	no	yes	-1.32488991752261	2.87602829555341e-13	no	0.166079904805083	0.465836044244379	no
WBGene00021096	W08F4.7	0.739090347602102	NA	no	NA	no	0.189747574575585	NA	no	NA	NA	NA
WBGene00021097	cdc-37	0.0705252126315501	0.810418081522583	no	no	no	-0.068758811912945	0.925389944382268	no	0.0439584957004336	0.588710297343785	no
WBGene00021098	fbxb-14	1.72413908157719	6.99406906315531e-05	yes	yes	no	0.210959690593938	0.900406627042906	no	1.534696423308	0.147892873976069	no
WBGene00021099	W08F4.10	NA	NA	NA	NA	no	0.993548489754517	NA	NA	NA	NA	NA
WBGene00021100	W08F4.11	0.455680139192174	0.839372558607949	no	no	no	0.591053440785252	NA	NA	-0.974446478032642	0.323350299092834	no
WBGene00021101	W08F4.12	0.873456994731648	NA	no	NA	no	0.380569684635755	NA	no	NA	NA	NA
WBGene00021103	eri-3	-0.178755613369634	0.809954316075412	no	no	no	0.080881685267954	0.935727508050572	no	-0.367410688343347	0.156734156257053	no
WBGene00021104	W09B6.4	0.162967871839801	0.745541429614511	no	no	no	0.022427223997143	0.985642440581976	no	0.0301063083621254	0.901775040099285	no
WBGene00021105	W09B6.5	-1.04932126115745	NA	no	no	no	0.672571946103089	0.240519270869045	no	NA	NA	NA
WBGene00021106	W09B7.1	NA	NA	NA	NA	no	NA	NA	NA	NA	NA	NA
WBGene00021107	W09B7.2	-0.134676435662929	0.920709619392263	no	no	no	NA	NA	NA	NA	NA	NA
WBGene00021108	W09B7.3	NA	NA	NA	NA	no	NA	NA	NA	NA	NA	NA
WBGene00021109	W09C3.1	0.0927405443588794	0.849591059562363	no	no	no	-0.00902514861317693	NA	no	NA	NA	NA
WBGene00021110	W09C3.2	0.0287428980805322	0.971918886481294	no	no	no	-0.53711465883224	NA	no	0.632889220335021	0.441106815862492	no
WBGene00021111	W09C3.3	0.19862523599581	0.924270217337986	no	no	no	-0.643391121957565	NA	no	NA	NA	NA
WBGene00021112	W09C3.4	0.0942313768946964	0.800109656236363	no	no	no	0.194734582860572	0.678087574425101	no	-0.21024538919668	0.0186418468616434	no
WBGene00021113	gsp-3	0.0298578465618009	0.925208514822176	no	no	no	-0.198796633522433	0.55028882800066	no	0.132024349586898	0.234378102657047	no
WBGene00021114	W09C3.7	-0.0854460438677174	0.783426513150869	no	no	no	0.00046713496077662	0.999173187027307	no	-0.181369393914122	0.185018134780954	no
WBGene00021115	W09C3.8	0.159261065624244	0.741395041066622	no	no	no	0.00871557291993549	0.996827971738449	no	0.325480913863595	0.632465909146997	no
WBGene00021116	ncs-6	0.118021460927077	0.946609567035225	no	no	no	0.188530589270853	0.959245832522556	no	-0.121282437225649	0.735511515695412	no
WBGene00021117	clec-126	-0.4010988084255	NA	no	no	no	-0.965885053518996	NA	no	NA	NA	NA
WBGene00021118	clec-125	-0.50649535213215	0.836805629637284	no	no	no	-0.407113775816673	NA	no	NA	NA	NA
WBGene00021120	W09G12.6	-1.57820986461797	NA	no	no	no	-1.86588863298458	NA	no	NA	NA	NA
WBGene00021121	W09G12.7	-0.819321534113014	0.0981985203763277	no	no	no	-0.655180888179176	0.786986644251376	no	0.210116486209884	0.741367862026759	no
WBGene00021122	W09G12.8	NA	NA	NA	NA	no	-0.522498971607963	NA	no	NA	NA	NA
WBGene00021123	W09G12.9	-0.0239957608475986	0.982210364673986	no	no	no	0.023218594619415	0.992537462144507	no	-0.181489921171994	0.560935757632578	no
WBGene00021124	W10C4.1	-0.250716403566663	0.920709619392263	no	no	no	-0.677613732638843	0.22717156661618	no	0.291149611930383	0.609544049373007	no
WBGene00021125	ccb-2	0.573518940538359	NA	no	no	no	-0.347451091939072	NA	no	NA	NA	NA
WBGene00021126	W10C8.3	NA	NA	NA	NA	no	-1.95218348051976	NA	no	NA	NA	NA
WBGene00021127	W10C8.4	0.868300849608376	0.563593657227201	no	no	no	0.0588955707459489	0.985597115827676	no	0.637221027517342	0.203313841320116	no
WBGene00021128	W10C8.5	0.0158567514915373	0.966336576585525	no	no	no	-0.158813359250562	0.686890541858454	no	0.0683109732689695	0.4524780192573	no
WBGene00021129	W10D9.1	NA	NA	NA	NA	no	0.0317818572931044	NA	no	NA	NA	NA
WBGene00021130	W10D9.2	-0.0995802257339884	NA	no	no	no	1.0610897652003	NA	NA	NA	NA	NA
WBGene00021131	W10D9.3	-0.120678264293872	0.92021750040123	no	no	no	-0.406214140652885	0.837818980558391	no	0.0690940964711337	0.858129477489815	no
WBGene00021132	nfyb-1	0.0130080682545377	0.985040231548167	no	no	no	-0.1471106099853	0.920199891371687	no	0.0430736712934739	0.632171492028701	no
WBGene00021133	tomm-22	0.0235322561712642	0.948494371956088	no	no	no	-0.037882917252674	0.967208096407582	no	-0.0413647090718965	0.799419103054517	no
WBGene00021134	W10G11.1	0.589755673431337	NA	no	NA	no	1.6865006063617	NA	NA	NA	NA	NA
WBGene00021135	W10G11.2	0.719860383672272	NA	no	NA	no	0.69358979547424	NA	NA	NA	NA	NA
WBGene00021136	W10G11.3	0.592452851851291	0.194441936902392	no	no	no	0.332720798295021	NA	no	-0.110176789635452	0.874996257323686	no
WBGene00021137	W10G11.4	0.417934314084123	NA	no	no	no	-0.303569031533963	NA	no	NA	NA	NA
WBGene00021138	clec-127	0.322166186648004	NA	no	no	no	NA	NA	NA	NA	NA	NA
WBGene00021139	clec-128	NA	NA	NA	NA	no	NA	NA	NA	NA	NA	NA
WBGene00021140	clec-131	0.354363010610051	NA	no	no	no	NA	NA	NA	NA	NA	NA
WBGene00021141	clec-134	NA	NA	NA	NA	no	NA	NA	NA	NA	NA	NA
WBGene00021142	clec-133	0.319164882168334	NA	no	no	no	0.0317815843288076	NA	no	NA	NA	NA
WBGene00021143	clec-132	NA	NA	NA	NA	no	-0.930004861887972	NA	no	NA	NA	NA
WBGene00021144	clec-130	-0.408684610155451	NA	no	no	no	NA	NA	NA	NA	NA	NA
WBGene00021145	clec-129	0.539534840690909	NA	no	no	no	NA	NA	NA	NA	NA	NA
WBGene00021146	lgc-45	-0.37433801865743	0.70330189733023	no	no	no	-0.0508916493120235	0.972695632485815	no	-0.3872012080114	0.187504994128698	no
WBGene00021147	W10G11.17	0.240441826021487	0.719865752806552	no	no	no	-0.0092037450631114	0.99584477055592	no	0.129495534528636	0.580931597515882	no
WBGene00021148	W10G11.19	0.0572543443347695	0.921158793840991	no	no	no	0.148502342356683	0.929291921759952	no	-0.219750307625968	0.301349803378951	no
WBGene00021149	dnc-3	0.0104824461040265	0.982025310378122	no	no	no	0.0417957984118126	0.978437208442676	no	-0.0965451345830375	0.624022501564386	no
WBGene00021150	Y1B5A.1	NA	NA	NA	NA	no	NA	NA	NA	NA	NA	NA
WBGene00021151	Y4C6A.1	NA	NA	NA	NA	no	-0.40083936606084	0.867983611219496	no	NA	NA	NA
WBGene00021152	mgl-3	0.821330447453676	NA	no	NA	no	0.164350135236393	0.959143073679349	no	NA	NA	NA
WBGene00021153	Y4C6A.3	0.260598053515815	0.726328026121299	no	no	no	0.458654468393149	0.231740738344382	no	-0.327947008784977	0.110034298657686	no
WBGene00021154	Y4C6A.4	-0.107684442012988	0.849692795819145	no	no	no	-0.0947954553495569	0.957212927088455	no	-0.134770645507354	0.462559130408644	no
WBGene00021155	Y4C6B.1	0.00655002031093604	0.990431573513185	no	no	no	0.153445006512483	0.840818497649152	no	-0.239573403626082	0.157733124713307	no
WBGene00021156	Y4C6B.2	-0.459920718442414	0.404770958065169	no	no	no	-0.450050843717327	0.487437316266313	no	-0.11084320619624	0.719831458843202	no
WBGene00021157	Y4C6B.3	0.0344882533205036	0.985040231548167	no	no	no	-0.636879385530219	0.393280335631083	no	0.617362774932563	0.195831671901937	no
WBGene00021158	Y4C6B.4	-0.0857224881392416	0.964788717818913	no	no	no	-0.650726868364546	0.571210362940446	no	0.449418445989891	0.254330824121476	no
WBGene00021159	Y4C6B.5	0.278687068361758	0.488883400397874	no	no	no	0.149121629859861	0.923133417636905	no	-0.0479720993900288	0.902805217790885	no
WBGene00021160	gba-4	0.00770143899624172	0.98933366432705	no	no	no	-0.00221798953435189	0.997327354469784	no	-0.101269051720772	0.397588059801092	no
WBGene00021161	Y4C6B.7	0.111263342538767	0.864869089549565	no	no	no	0.165726682339782	0.953645020659683	no	0.0167324728347525	0.965185491780282	no
WBGene00021162	Y5H2A.1	0.675330758617674	NA	no	NA	no	-0.983234424717703	NA	no	NA	NA	NA
WBGene00021163	nhr-275	-0.412842833439999	NA	no	no	no	0.567675023415189	NA	no	NA	NA	NA
WBGene00021164	Y5H2B.1	NA	NA	NA	NA	no	0.214717411781386	NA	no	NA	NA	NA
WBGene00021165	Y5H2B.3	NA	NA	NA	NA	no	2.87104033586934	NA	NA	NA	NA	NA
WBGene00021166	srbc-42	NA	NA	NA	NA	no	NA	NA	NA	NA	NA	NA
WBGene00021167	cyp-32B1	-0.027033003870062	0.979878047755593	no	no	no	0.189120391198448	0.945936736370881	no	0.0082094994185117	0.990729349857557	no
WBGene00021168	cyp-33C12	-0.880616239736757	NA	no	no	no	1.73420146193694	NA	NA	NA	NA	NA
WBGene00021169	srt-40	NA	NA	NA	NA	no	-1.75772582258834	NA	no	NA	NA	NA
WBGene00021170	arx-4	0.0350281235386853	0.92021750040123	no	no	no	-0.0420781664135135	0.965720936151888	no	-0.0274636777925563	0.535964892914614	no
WBGene00021171	Y8A9A.2	1.22007717062988	0.0112452443426624	yes	yes	no	0.134917803622911	0.924746542649767	no	0.935226889732253	0.0834228186989529	yes
WBGene00021172	Y8A9A.3	NA	NA	NA	NA	no	NA	NA	NA	NA	NA	NA
WBGene00021173	Y8A9A.4	NA	NA	NA	NA	no	NA	NA	NA	NA	NA	NA
WBGene00021174	fbxb-99	NA	NA	NA	NA	no	0.993548489754517	NA	NA	NA	NA	NA
WBGene00021175	math-46	-1.31825384787519	NA	no	no	no	0.196278116978536	NA	no	NA	NA	NA
WBGene00021176	Y9C9A.1	0.819685429242478	NA	no	NA	no	0.807192186167508	NA	NA	NA	NA	NA
WBGene00021177	Y9C9A.5	NA	NA	NA	NA	no	NA	NA	NA	NA	NA	NA
WBGene00021178	Y9C9A.8	0.349280782618818	0.609464211137354	no	no	no	0.249869341867185	0.895517393616232	no	0.0630892054389465	0.855442322392846	no
WBGene00021179	fbxa-86	3.03652840093972	NA	NA	NA	no	0.828428669726741	NA	NA	NA	NA	NA
WBGene00021180	Y9C9A.13	NA	NA	NA	NA	no	NA	NA	NA	NA	NA	NA
WBGene00021181	srz-27	NA	NA	NA	NA	no	0.602807012992938	NA	NA	NA	NA	NA
WBGene00021182	srz-28	0.322166186315089	NA	no	no	no	-0.930004861887972	NA	no	NA	NA	NA
WBGene00021183	Y9C9A.16	0.390390386312043	NA	no	no	no	-0.803350853096796	NA	no	NA	NA	NA
WBGene00021184	Y9C9A.17	NA	NA	NA	NA	no	NA	NA	NA	NA	NA	NA
WBGene00021185	Y9C12A.1	0.0901515393733344	0.941907952648904	no	no	no	0.924143379202907	0.433429912049051	no	-1.18485536670102	0.282822225470731	no
WBGene00021186	Y9D1A.1	NA	NA	NA	NA	no	-0.823753872926204	NA	no	NA	NA	NA
WBGene00021187	Y9D1A.2	NA	NA	NA	NA	no	NA	NA	NA	NA	NA	NA
WBGene00021188	Y13C8A.1	NA	NA	NA	NA	no	NA	NA	NA	NA	NA	NA
WBGene00021189	Y13C8A.2	NA	NA	NA	NA	no	NA	NA	NA	NA	NA	NA
WBGene00021190	Y14H12A.1	0.405625113598932	0.29418328302957	no	no	no	0.591571486721673	0.141294911117273	no	-0.353741204559162	0.254611000216413	no
WBGene00021191	Y14H12B.1	0.0249254111735962	0.953635573764139	no	no	no	0.0300619365212061	0.978419310117272	no	-0.132399566398059	0.434025027125034	no
WBGene00021192	Y14H12B.2	0.159762384601593	0.35111288793724	no	no	no	0.259160545144974	0.33716217952445	no	-0.20610191066844	0.0333466374801168	no
WBGene00021193	math-44	1.26033533506524	0.0952429807903887	yes	yes	no	0.765173890411392	0.720700234407921	no	0.434405131738797	0.233280600068934	no
WBGene00021194	Y16E11A.2	0.535698702920658	0.684831758993008	no	no	no	NA	NA	NA	NA	NA	NA
WBGene00021195	Y17G9A.2	1.48811766767541	NA	NA	NA	no	0.20536621234942	NA	no	NA	NA	NA
WBGene00021196	Y17G9A.3	-2.14178999295035	NA	no	no	no	0.161720008231944	NA	no	NA	NA	NA
WBGene00021197	Y17G9A.4	-0.39444044353973	NA	no	no	no	-0.189003148890877	NA	no	NA	NA	NA
WBGene00021198	Y17G9B.1	1.4539821081142	NA	NA	NA	no	-0.571271926200022	NA	no	NA	NA	NA
WBGene00021199	Y17G9B.2	1.4751222223905	NA	NA	NA	no	1.41821734936439	NA	NA	NA	NA	NA
WBGene00021200	cyp-31A3	0.497748976957258	0.00113220290579914	no	no	no	0.288546558315983	0.441117546280876	no	0.117143234101971	0.491552745508374	no
WBGene00021201	Y17G9B.4	-0.291794130266277	0.528663391131391	no	no	no	0.209470620195683	0.904356505890807	no	-0.620463699569395	0.0324065905718262	no
WBGene00021202	Y17G9B.5	-0.039040751512535	0.944112666021483	no	no	no	0.0671981586738934	0.970143157374655	no	-0.135969578698173	0.666303535976452	no
WBGene00021204	fbxb-77	1.70784571945661	NA	NA	NA	no	0.214873840884029	NA	no	NA	NA	NA
WBGene00021205	Y17G9B.8	-0.33713916592548	0.857903102595736	no	no	no	0.042473790868151	0.986558382666375	no	-0.509745753036472	0.176953341344884	no
WBGene00021206	Y17G9B.9	0.58458255606563	0.166574338436072	no	no	no	0.19754425618637	0.682308777408878	no	0.2815088948775	0.161568906107932	no
WBGene00021207	Y18H1A.1	-0.0576428896470685	0.931093934266044	no	no	no	-0.230892557596264	0.879870680066435	no	0.0725635015590022	0.789879514588724	no
WBGene00021208	Y18H1A.2	0.0529940445477994	0.931724699046983	no	no	no	0.139223397853488	0.928837949398047	no	-0.197142144892196	0.450087988144032	no
WBGene00021209	hgap-1	0.119702794485066	0.680410182344608	no	no	no	-0.163560094731983	0.667496863371238	no	0.206768875314335	0.235091256666706	no
WBGene00021210	Y18H1A.4	0.0432875518521397	0.924270217337986	no	no	no	-0.272017875664462	0.299163950393261	no	0.227880087364215	0.124655451117407	no
WBGene00021211	Y18H1A.7	-0.125247091132563	0.813983109714591	no	no	no	0.0795661033081935	0.925389944382268	no	-0.302878805996144	0.0885937358095487	no
WBGene00021212	Y18H1A.8	-1.09350896599011	NA	no	no	no	0.0584972755817492	NA	no	NA	NA	NA
WBGene00021213	Y18H1A.9	-0.564878028488975	0.000201611226702917	no	no	no	-1.07628230848417	0.00101676546822546	no	0.396911497175369	0.0808339351355468	no
WBGene00021214	Y18H1A.10	-0.00748747034938259	0.993843099585341	no	no	no	-0.226002696172967	0.87220168407912	no	0.127487596763572	0.357581421626797	no
WBGene00021215	Y18H1A.11	-0.143156573345695	0.743677840078024	no	no	no	-0.450075277377866	0.788311174381316	no	0.149655561881345	0.448521925365192	no
WBGene00021216	Y19D10A.1	NA	NA	NA	NA	no	NA	NA	NA	NA	NA	NA
WBGene00021217	Y19D10A.2	NA	NA	NA	NA	no	NA	NA	NA	NA	NA	NA
WBGene00021218	srd-76	NA	NA	NA	NA	no	NA	NA	NA	NA	NA	NA
WBGene00021219	Y19D10A.4	-0.0365372969404642	0.964066717705337	no	no	no	-0.930004861887971	NA	no	NA	NA	NA
WBGene00021220	Y19D10A.5	-0.134206484447616	0.916705247376447	no	no	no	NA	NA	NA	NA	NA	NA
WBGene00021221	Y19D10A.6	NA	NA	NA	NA	no	NA	NA	NA	NA	NA	NA
WBGene00021222	irld-53	-1.30075572550389	NA	no	no	no	NA	NA	NA	NA	NA	NA
WBGene00021223	Y19D10A.8	0.460402656611733	0.838127748456357	no	no	no	NA	NA	NA	NA	NA	NA
WBGene00021224	clec-209	-0.240928636379346	0.0603122489030687	no	no	no	NA	NA	NA	NA	NA	NA
WBGene00021225	Y19D10A.10	-0.477932491505422	NA	no	no	no	NA	NA	NA	NA	NA	NA
WBGene00021226	Y19D10A.11	0.168940110825463	0.936280821811625	no	no	no	NA	NA	NA	NA	NA	NA
WBGene00021227	mct-1	0.204057374099242	0.156768786914126	no	no	no	NA	NA	NA	NA	NA	NA
WBGene00021228	str-265	NA	NA	NA	NA	no	NA	NA	NA	NA	NA	NA
WBGene00021230	Y19D10B.1	0.289519099910764	NA	no	no	no	-0.930004861887972	NA	no	NA	NA	NA
WBGene00021232	irld-15	-2.47205904576595	NA	no	no	no	1.78114776648934	NA	NA	NA	NA	NA
WBGene00021233	Y19D10B.4	1.32342270334231	NA	NA	NA	no	1.95986427322874	NA	NA	NA	NA	NA
WBGene00021234	irld-16	-0.684717448803515	NA	no	no	no	-1.01449146718608	NA	no	NA	NA	NA
WBGene00021235	Y19D10B.6	-0.293126755749665	0.42201166848475	no	no	no	-0.0091371319163412	0.99671089329223	no	-0.457363263822339	0.194120175565445	no
WBGene00021236	pud-1.2	0.531366022362934	5.00741404431403e-08	no	no	no	0.993549358130453	NA	NA	NA	NA	NA
WBGene00021237	crtc-1	-0.0108439135351071	0.987861903216743	no	no	no	-0.0914090974173597	0.911828504357075	no	-0.0191756829259007	0.913718097286152	no
WBGene00021238	gap-3	-0.079347772539525	0.905921562789205	no	no	no	-0.202482679130606	0.569988093055337	no	0.0115991421584969	0.951023055540603	no
WBGene00021239	Y20F4.4	0.0196800681558188	0.982576516864633	no	no	no	-0.000540604831316932	0.999284239104611	no	-0.0448394692097995	0.773853177803076	no
WBGene00021241	Y22D7AL.1	0.322166186648004	NA	no	no	no	NA	NA	NA	NA	NA	NA
WBGene00021243	Y22D7AL.3	NA	NA	NA	NA	no	-0.930004861887972	NA	no	NA	NA	NA
WBGene00021244	Y22D7AL.4	2.19895626586197	NA	NA	NA	no	0.670717481409873	NA	NA	NA	NA	NA
WBGene00021245	Y22D7AL.6	-0.140444940087576	NA	no	no	no	-0.492256664565745	0.862774297839953	no	0.06794413479545	0.955941385735447	no
WBGene00021246	Y22D7AL.7	0.150947480697693	0.864747939766476	no	no	no	-0.0118799328909995	0.990644303665519	no	0.0666166942013796	0.818985635369515	no
WBGene00021247	Y22D7AL.9	-1.03263513087816	0.000830646799556363	no	no	yes	-0.453060897597006	0.791286703478305	no	-0.658752580426949	0.0741842296026307	no
WBGene00021248	Y22D7AL.10	-0.0282184835618243	0.944112666021483	no	no	no	-0.0361970881019568	0.953205843964503	no	-0.10089433573677	0.565042670584542	no
WBGene00021249	Y22D7AL.11	-0.190350697402744	0.864747939766476	no	no	no	-0.319449077705942	0.832598512659544	no	0.0900989658078394	0.874147717302419	no
WBGene00021250	Y22D7AL.12	NA	NA	NA	NA	no	NA	NA	NA	NA	NA	NA
WBGene00021251	Y22D7AL.13	NA	NA	NA	NA	no	-0.930004861887972	NA	no	NA	NA	NA
WBGene00021252	cht-4	-0.587269067580119	0.00123202598745666	no	no	yes	-0.42898413693559	0.387285190204606	no	-0.277163077320613	0.187453812808757	no
WBGene00021253	Y22D7AL.15	0.113786886409635	0.783426513150869	no	no	no	0.0995211093620587	0.879870680066435	no	-0.0682853437334898	0.696503739979856	no
WBGene00021254	Y22D7AL.16	-0.59890574748878	NA	no	no	no	-0.449642341081976	NA	no	NA	NA	NA
WBGene00021256	Y22D7AR.2	-0.187277401104933	0.923448953395819	no	no	no	0.0963044107694529	0.973421895343232	no	-0.484800952675564	0.430382636544762	no
WBGene00021257	Y22D7AR.3	-0.0356806214409439	NA	no	no	no	0.297759369502791	NA	no	NA	NA	NA
WBGene00021259	glb-30	-0.102999371529479	NA	no	no	no	0.181435570494023	NA	no	NA	NA	NA
WBGene00021260	Y22D7AR.6	-0.216042397910954	0.684475156040896	no	no	no	-0.037548807487969	0.978419310117272	no	-0.286886425768735	0.0811530042714344	no
WBGene00021261	Y22D7AR.7	-0.608648369849312	NA	no	no	no	0.238121829508858	NA	no	NA	NA	NA
WBGene00021262	fbxa-74	-0.0248181984436201	0.977064368022532	no	no	no	0.424745496876806	0.392704697756128	no	-0.581066853948182	0.204758088720863	no
WBGene00021263	Y22D7AR.10	1.75571397197794	0.00061308639653387	yes	yes	no	1.51466627197663	3.55664452340454e-06	yes	-0.148687581333801	0.808630438383013	no
WBGene00021264	fbxa-13	-0.661186753066817	NA	no	no	no	0.537567754905094	NA	no	-1.37226765339706	0.0565015112011313	no
WBGene00021265	Y22D7AR.12	2.26647486110541	NA	NA	NA	no	0.0502209005318493	0.982396096894963	no	NA	NA	NA
WBGene00021266	Y22D7AR.14	0.87162744699104	NA	no	NA	no	0.579702801405656	NA	no	NA	NA	NA
WBGene00021267	Y23B4A.1	-0.743573742188147	NA	no	no	no	0.0317818572931044	NA	no	NA	NA	NA
WBGene00021268	Y23B4A.2	0.681370751568795	0.542216132899178	no	no	no	-0.558695888003667	0.791159784908859	no	0.989823046425124	0.303737622313805	no
WBGene00021269	Y23H5A.2	-0.0238100310171963	0.981066270293311	no	no	no	0.165284957729648	0.912704592518195	no	-0.240284669618247	0.421341590270899	no
WBGene00021270	Y23H5A.3	0.208273085861905	0.160844159168946	no	no	no	-0.0497517153839123	0.942651192037011	no	0.165017272185025	0.0875472805851073	no
WBGene00021271	spe-47	-0.0531455302366745	0.936588794072563	no	no	no	-0.127932855031443	0.921314731643343	no	-0.00291872297293651	0.990278837552919	no
WBGene00021272	Y23H5B.1	0.516921047498691	0.501969730067233	no	no	no	0.126514207173431	NA	no	0.0583401728136815	0.945876048933263	no
WBGene00021273	Y23H5B.2	NA	NA	NA	NA	no	-0.450701210800331	0.883412772654752	no	NA	NA	NA
WBGene00021274	Y23H5B.3	-0.139299841750567	NA	no	no	no	0.266465129019623	NA	no	NA	NA	NA
WBGene00021275	dmsr-2	1.32168622909374	0.0148387074113158	yes	yes	no	0.266661170888816	0.841535526953417	no	0.83409601307313	0.0738231548882798	yes
WBGene00021276	Y23H5B.5	0.103585396996753	0.719694563868661	no	no	no	-0.0297003484237093	0.971675428974767	no	0.0471683864355735	0.788280000000811	no
WBGene00021277	Y23H5B.6	0.0286697451033321	0.948581625259629	no	no	no	-0.126789444715603	0.780613060698567	no	0.0729362382199732	0.735965541960821	no
WBGene00021278	Y23H5B.7	NA	NA	NA	NA	no	-2.53252497093685	NA	no	NA	NA	NA
WBGene00021279	Y23H5B.8	0.212100289710369	0.93941727817327	no	no	no	-0.106652940916775	NA	no	NA	NA	NA
WBGene00021280	nspd-8	0.324440730335157	NA	no	no	no	-0.930004861887971	NA	no	NA	NA	NA
WBGene00021281	ell-1	-0.0355497584267065	0.916705247376447	no	no	no	-0.178277247668512	0.474949683880233	no	0.0511623984232469	0.615393253433278	no
WBGene00021282	set-21	-0.0118853376998759	0.992450270705936	no	no	no	0.300676158646788	0.77851809808609	no	-0.412469432016428	0.235291841849652	no
WBGene00021283	Y24D9A.5	NA	NA	NA	NA	no	-0.549653894546027	0.00992293757550468	no	NA	NA	NA
WBGene00021284	Y24D9A.6	0.354363010610051	NA	no	no	no	-0.597640381899271	0.619959798910738	no	NA	NA	NA
WBGene00021285	Y24D9A.7	NA	NA	NA	NA	no	-0.427933060987619	0.754892279820204	no	NA	NA	NA
WBGene00021286	Y24D9A.8	0.0154748010943447	0.961714642686405	no	no	no	-0.16401940914416	0.582355423391582	no	0.082581524108017	0.50139426896732	no
WBGene00021287	Y24D9B.1	-0.144858898972284	0.64457910255804	no	no	no	-0.276135155240666	0.779052558656723	no	-0.068027368467263	0.828818865358259	no
WBGene00021288	clec-123	-0.0346720098138004	0.927656034241059	no	no	no	-0.128679077778927	0.871163265862731	no	-0.0127399305079486	0.937546303242664	no
WBGene00021289	Y25C1A.2	-2.12500365171874	NA	no	no	no	0.0317819449538591	NA	no	NA	NA	NA
WBGene00021290	clec-122	NA	NA	NA	NA	no	-0.930004861887972	NA	no	NA	NA	NA
WBGene00021291	clec-121	-1.54471025397238	NA	no	no	no	-0.930004861887971	NA	no	NA	NA	NA
WBGene00021292	copb-1	-0.0445349733593191	0.878152865659841	no	no	no	-0.244125870308435	0.259978806330083	no	0.107540219179709	0.397152189850323	no
WBGene00021293	Y25C1A.6	0.0720685994364402	NA	no	no	no	-0.509802903485908	NA	no	NA	NA	NA
WBGene00021294	Y25C1A.7	-0.043383060582435	0.920709619392263	no	no	no	0.240724317962292	0.392704697756128	no	-0.37821810963998	0.0296520566173079	no
WBGene00021295	Y25C1A.8	0.0155108235499946	0.978676384630121	no	no	no	-0.159509328887212	0.913471045999753	no	0.10779129674427	0.681417901004304	no
WBGene00021296	Y25C1A.13	-0.022850728919826	0.96003900546665	no	no	no	-0.322494032202338	0.315018690791996	no	0.201570311484423	0.144840467058577	no
WBGene00021297	fbxc-55	0.354363010610051	NA	no	no	no	NA	NA	NA	NA	NA	NA
WBGene00021298	Y27F2A.6	-0.556670794341885	0.213108513181812	no	no	no	-1.0152565918589	NA	no	NA	NA	NA
WBGene00021299	Y27F2A.8	0.322166186648004	NA	no	no	no	0.993548489754517	NA	NA	NA	NA	NA
WBGene00021300	Y27F2A.9	-0.641139673218944	0.387977882422793	no	no	no	-0.641040707788114	NA	no	NA	NA	NA
WBGene00021301	Y32G9A.2	-0.681109474299741	NA	no	no	no	1.49169470488054	NA	NA	NA	NA	NA
WBGene00021302	Y32G9A.3	NA	NA	NA	NA	no	-0.607491103972379	0.54130877100449	no	NA	NA	NA
WBGene00021303	Y32G9A.5	0.354363010610051	NA	no	no	no	NA	NA	NA	NA	NA	NA
WBGene00021304	nphp-2	0.269461134237739	0.903527528865955	no	no	no	-0.587238480143552	NA	no	NA	NA	NA
WBGene00021305	oig-6	-0.018884647472799	0.966861800673522	no	no	no	-0.0509522706692339	0.92575449224256	no	-0.0685241412630786	0.478720454116549	no
WBGene00021307	Y32G9A.10	NA	NA	NA	NA	no	-0.710894168814984	NA	no	NA	NA	NA
WBGene00021308	Y32G9A.11	-0.408684610155451	NA	no	no	no	-0.641412473514286	0.546335013749497	no	NA	NA	NA
WBGene00021309	Y32G9B.1	-0.828636795223704	0.000217832555165866	no	no	yes	-1.14371027499268	1.05912560632402e-06	no	0.203007380093719	0.379946051895338	no
WBGene00021310	Y32H12A.1	2.08762661139413	NA	NA	NA	no	0.74141771315588	NA	NA	NA	NA	NA
WBGene00021311	Y32H12A.2	0.0511083156810226	0.915701303836697	no	no	no	-0.0126524349087353	0.992537462144507	no	-0.0417480375239904	0.718408345902778	no
WBGene00021312	szy-2	0.00907209689095276	0.982811120801401	no	no	no	-0.0421748956420298	0.973792891652141	no	-0.0615321075845004	0.751636811929069	no
WBGene00021313	paqr-2	0.0943642402085034	0.748570758896802	no	no	no	-0.110463808818327	0.822920248317214	no	0.102836130195189	0.207554886295707	no
WBGene00021314	Y32H12A.6	-0.594267650975963	0.474045190802007	no	no	no	-0.255160773370179	0.737878200077916	no	-0.465189745232074	0.127932927474875	no
WBGene00021315	Y32H12A.7	0.124179383832025	0.658314371986555	no	no	no	0.049279159761331	0.959143073679349	no	-0.0175916019677123	0.91525506955799	no
WBGene00021316	Y32H12A.8	0.0994272179000588	0.745541429614511	no	no	no	-0.0233276398104868	0.977390571493906	no	0.0208359834984296	0.87511000957407	no
WBGene00021317	Y32H12A.9	-0.244029436910611	0.804924331172027	no	no	no	NA	NA	NA	NA	NA	NA
WBGene00021319	Y34B4A.2	-0.034126964303313	0.975776053132139	no	no	no	0.160975324125087	0.959668480950899	no	0.215629044354922	0.821114119690043	no
WBGene00021320	Y34B4A.4	0.229580547423511	0.601892947021804	no	no	no	0.201728145250972	0.883412772654752	no	0.0126645216441558	0.972049364583181	no
WBGene00021321	Y34B4A.5	0.209071024922762	0.481491191596542	no	no	no	0.127625944834131	0.912684882670968	no	-0.0324934969841432	0.790047544243292	no
WBGene00021322	Y34B4A.6	-0.0278342439217166	0.935909791542545	no	no	no	0.0304410068314195	0.961258899793865	no	-0.151548544359027	0.190028406426435	no
WBGene00021323	Y34B4A.7	0.0180568693974908	0.982576516864633	no	no	no	0.0621340851025493	0.970749085998482	no	-0.14126143243999	0.606186003447291	no
WBGene00021324	Y34B4A.8	-0.12913853598581	0.782605944234288	no	no	no	0.0279898277553309	0.984412102403902	no	-0.254613521550672	0.0896889643976023	no
WBGene00021325	Y34B4A.9	0.0257932887667538	0.947979263490271	no	no	no	0.0556221451538472	0.922734802960656	no	-0.131019956950448	0.126938081476757	no
WBGene00021326	Y34B4A.10	-1.09303454607494	1.07782651626932e-09	no	no	yes	-1.34514673437597	1.7871267643297e-05	no	0.127718742080808	0.373135296483062	no
WBGene00021327	mrpl-38	-0.0788516384367439	0.800810827562037	no	no	no	0.0429160253272268	0.946333438544824	no	-0.223789138914362	0.136164376827293	no
WBGene00021328	npr-23	0.00566962130051454	0.997389115261564	no	no	no	-0.388462722456333	0.35708718947892	no	0.333427197211731	0.571725179044463	no
WBGene00021329	Y34D9A.3	0.0802442800516481	0.892385964379216	no	no	no	0.14266744357682	0.819821127012734	no	-0.175929757741187	0.163556395094637	no
WBGene00021331	glrx-10	0.102516388276084	0.653526210337196	no	no	no	0.0442297459408343	0.938833368823832	no	-0.0361713995003057	0.438455550699504	no
WBGene00021332	Y34D9A.7	0.137703849386197	0.744297468633474	no	no	no	-0.479250827227427	0.165123415144985	no	0.527139856150141	0.00286312721348315	no
WBGene00021333	Y34D9A.8	0.0836663006532905	0.946388810768044	no	no	no	-0.0984899432668898	0.911828504357075	no	0.0719137574854494	0.631460302206181	no
WBGene00021334	vps-4	-0.0155650838407027	0.968654496306818	no	no	no	0.0293487518846952	0.967181394258785	no	-0.145196155689701	0.0148625901450092	no
WBGene00021335	spp-23	-0.221744548932166	0.421185857576515	no	no	no	0.120085525734346	0.848524368298881	no	-0.403815095980987	0.20692810941043	no
WBGene00021336	Y34F4.1	0.221281493583272	0.792107408037839	no	no	no	0.489443093023979	0.583243357255436	no	-0.509868977037336	0.319810829478512	no
WBGene00021337	Y34F4.2	-0.714116060964064	0.30236883841237	no	no	no	0.0355998275032077	0.992537462144507	no	-0.876421533842265	0.0768757398386732	no
WBGene00021338	Y34F4.3	0.242012105465869	0.906638827912863	no	no	no	0.538232481869797	NA	no	NA	NA	NA
WBGene00021339	Y34F4.4	0.561204897534524	0.562795238459544	no	no	no	-0.28617297604529	0.928856625214741	no	1.03569500171202	0.33806186226019	no
WBGene00021340	Y34F4.5	0.159093710985158	0.786229163509545	no	no	no	0.138093527052831	0.876797173899088	no	-0.114261515252198	0.598426603596158	no
WBGene00021342	Y35H6.3	NA	NA	NA	NA	no	-0.080832469869423	0.964209965684413	no	NA	NA	NA
WBGene00021343	cutl-23	-0.254015137060201	0.656171296136007	no	no	no	-0.263857132150827	0.911828504357075	no	-0.099730920349411	0.819187774391349	no
WBGene00021344	Y37B11A.2	0.0927308860745179	0.911968624565497	no	no	no	0.276705561822749	0.777086004110063	no	-0.244492294368784	0.370238068573248	no
WBGene00021345	Y37B11A.3	-0.0820551536579966	0.833182704506007	no	no	no	0.0217933874203594	0.989855924854378	no	-0.188323940717291	0.262672802563353	no
WBGene00021346	Y37E3.1	0.0386664420210932	0.950069697220604	no	no	no	-0.240618035397607	0.763374337352774	no	0.176454321148905	0.415287920311213	no
WBGene00021347	rpb-10	0.0740518411789886	0.801521579491538	no	no	no	0.240670589917521	0.659184470805555	no	-0.255389483171108	0.157829396568235	no
WBGene00021348	moag-4	-0.232526588518119	0.260521024424804	no	no	no	-0.0255194398515669	0.978419310117272	no	-0.303933686405004	0.0833462508152965	no
WBGene00021349	arl-13	-1.27461279728213	NA	no	no	no	-0.44843360242819	0.839124209727469	no	NA	NA	NA
WBGene00021350	Y37E3.8	0.143975543221889	0.317311495035002	no	no	no	-0.128339860671782	0.676754701115479	no	0.180511318824613	0.102159421458453	no
WBGene00021351	Y37E3.10	0.144172595360634	0.372810306515745	no	no	no	0.150585508266627	0.551222197522091	no	-0.112351576631513	0.433313139318057	no
WBGene00021352	Y37E3.11	-0.0301255444098103	0.97597761728149	no	no	no	0.00877102536866933	0.992349787554282	no	-0.141115761465879	0.500187949765765	no
WBGene00021353	iglr-3	0.421557847263277	NA	no	no	no	0.435777845217976	NA	no	NA	NA	NA
WBGene00021354	fpn-1.1	-0.137344492410995	0.772720482811352	no	no	no	-0.231196204561277	0.550396767313279	no	-0.0163111361820446	0.956459374742656	no
WBGene00021355	Y37E3.17	0.0560193358232945	0.839372558607949	no	no	no	-0.0470973107347669	0.924001626779499	no	-0.00290347802685234	0.979406700261205	no
WBGene00021357	Y37E11AL.1	0.0193375548961969	0.994503556577557	no	no	no	-0.43962895639149	0.812166463987184	no	0.232572399043084	0.667963227022166	no
WBGene00021358	Y37E11AL.2	-0.0168229801345211	0.976430086913209	no	no	no	0.00868521913228939	0.992537462144507	no	-0.111142545722237	0.513318571792707	no
WBGene00021359	Y37E11AL.3	-0.0897588751233987	0.725900466002578	no	no	no	0.0969673497955067	0.897132418340219	no	-0.281088870942537	0.054368460499015	no
WBGene00021360	Y37E11AL.4	NA	NA	NA	NA	no	0.331371675275351	0.91269303077689	no	NA	NA	NA
WBGene00021362	Y37E11AL.6	-0.434946115173213	0.57455826332263	no	no	no	0.198627372045983	0.914741788122377	no	-0.758066793607116	0.150297798859024	no
WBGene00021363	taf-6.2	-0.132873420483961	0.669662430078873	no	no	no	-0.0759347051788972	0.899410867493127	no	-0.152515339261168	0.359647600190936	no
WBGene00021364	Y37E11AL.9	-1.66671351111449	NA	no	no	no	0.993548489754517	NA	NA	NA	NA	NA
WBGene00021365	smgl-2	-0.0907706691164872	0.854867696856614	no	no	no	-0.151079741428074	0.756986058108602	no	-0.0501869724618875	0.79761587674733	no
WBGene00021366	Y37E11AM.2	-0.108187875805798	0.888880662638598	no	no	no	0.413337711138699	0.734682774256997	no	-0.522394728352635	0.121186606123555	no
WBGene00021367	Y37E11AM.3	-0.0406164128155107	0.927042593877929	no	no	no	-0.206721179012184	0.487536588209835	no	0.0795439379350833	0.66240190777336	no
WBGene00021368	best-20	0.339200321633096	0.221092223491909	no	no	no	0.144545966029313	0.87254244379023	no	0.083616949758212	0.552721895007724	no
WBGene00021369	siah-1	-0.480699083677514	0.0105905461368038	no	no	no	-0.425003601309498	0.0351404078103058	no	-0.135422972990746	0.0688126850368793	no
WBGene00021370	nape-2	-0.01472611807474	0.978676384630121	no	no	no	-0.20684524220185	0.813371217602008	no	0.101553077867002	0.177398726993936	no
WBGene00021371	nape-1	-0.125333472096832	0.850072211729626	no	no	no	0.0835104971016558	0.970283168220382	no	-0.325583714327045	0.342475818437027	no
WBGene00021372	ugt-45	0.0643828996589757	0.950231952424794	no	no	no	-0.0120963179281851	0.99584477055592	no	-0.076935552922585	0.800296617838387	no
WBGene00021373	Y37E11AR.7	-0.112528417201384	0.90766457066535	no	no	no	0.756428480405822	NA	NA	-0.283712749491339	0.72194621437473	no
WBGene00021374	Y37E11B.1	-1.29953391633986	NA	no	no	no	0.446313144440411	0.879870680066435	no	-1.59960134033309	0.0663809778768937	no
WBGene00021375	Y37E11B.2	1.70784571945661	NA	NA	NA	no	0.162344165797137	0.964525389106974	no	NA	NA	NA
WBGene00021376	Y37E11B.3	-0.0559453866309995	0.95240066877058	no	no	no	-0.374865202296888	0.831358988923896	no	0.26397352713813	0.5636924870289	no
WBGene00021377	Y37E11B.5	0.011331521493413	0.9803975432423	no	no	no	-0.144909651056172	0.799011780598556	no	0.0640993747298547	0.633582451775979	no
WBGene00021378	Y37E11B.6	0.00787229649577814	0.994108115436345	no	no	no	0.0977116826581033	0.967234090888118	no	-0.0869821924262736	0.87860211819731	no
WBGene00021379	Y37E11B.7	-0.498498294994387	0.143142409043491	no	no	no	-0.491923812530357	0.0247862060818807	no	-0.107007316910266	0.745045375811751	no
WBGene00021380	Y37E11B.9	NA	NA	NA	NA	no	-0.718833805103313	NA	no	NA	NA	NA
WBGene00021381	Y37E11B.10	-0.00773164065235294	0.984026310966657	no	no	no	-0.118831259952041	0.840818497649152	no	0.0413181908703965	0.803044614646922	no
WBGene00021382	Y37F4.1	-0.40776387216289	0.618858071078241	no	no	no	0.538349173203466	0.788596797771387	no	-1.13313101635962	0.0944450623226399	no
WBGene00021383	Y37F4.2	0.354363010610051	NA	no	no	no	NA	NA	NA	NA	NA	NA
WBGene00021384	Y37F4.3	-1.18072089493675	NA	no	no	no	-1.55269132985374	NA	no	NA	NA	NA
WBGene00021385	Y37F4.4	0.469739323965094	NA	no	no	no	NA	NA	NA	NA	NA	NA
WBGene00021386	Y37F4.5	0.190802642010433	0.733482874493284	no	no	no	-0.121573733330929	0.953645020659683	no	0.185876760977218	0.636275507757591	no
WBGene00021387	Y37F4.6	-0.147787540460876	0.892105884283508	no	no	no	0.0422132823178053	0.989428374655888	no	-0.157624781423944	0.773942162385611	no
WBGene00021388	Y37F4.7	-0.142413382046654	0.924265474854202	no	no	no	-0.232024605788921	0.926718223770298	no	0.130867937763244	0.816701600780014	no
WBGene00021389	Y38A10A.2	-0.890722823454456	7.81611633553069e-08	no	no	yes	-1.05837019720004	0.00181863342622174	no	0.132801588459813	0.60966292689851	no
WBGene00021390	fbxa-214	NA	NA	NA	NA	no	NA	NA	NA	NA	NA	NA
WBGene00021391	smut-1	-0.179187987368197	0.642157140619439	no	no	no	0.301024377843095	0.546335013749497	no	-0.614669813611831	0.104725391414915	no
WBGene00021392	Y38A10A.7	0.0134821226074322	0.979393925773836	no	no	no	0.22241585008479	0.750225451600207	no	-0.305916272824466	0.00284592342987562	no
WBGene00021394	Y38C1AA.1	0.00378025693102905	0.995553247764162	no	no	no	0.0331776179096491	0.968437402769735	no	-0.155276571210554	0.401739781956213	no
WBGene00021395	pnc-1	0.190016948385846	0.473694693659082	no	no	no	-0.18814802772787	0.845378719181464	no	0.269811771751603	0.0524640635154426	no
WBGene00021396	cutl-24	0.0600545902633175	0.967955975375065	no	no	no	-0.000419242876865541	0.999826541998025	no	-0.00758289864286974	0.979643602725389	no
WBGene00021397	Y38C1AA.6	0.178953126344865	0.75785488213831	no	no	no	-0.0470999872828542	0.989507333768678	no	-0.0125987273262555	0.981346325539408	no
WBGene00021398	Y38C1AA.7	0.179452815220965	0.263081353171417	no	no	no	-0.0717951277135942	0.897373409369651	no	0.148669922098309	0.0439454412924472	no
WBGene00021400	Y38C1AA.9	0.430525992607761	0.613678390187247	no	no	no	0.621588731179895	NA	NA	NA	NA	NA
WBGene00021401	prdx-6	-0.0692896601116582	0.813983109714591	no	no	no	-0.0251052331674347	0.979898997588136	no	-0.150648098927507	0.206657475870565	no
WBGene00021402	Y38C1AA.12	-0.221570719288733	0.701617429567934	no	no	no	0.266245971697466	0.553666371228827	no	-0.59634332748776	0.0204915012172538	no
WBGene00021403	Y38C1AB.1	-0.954782245408381	0.000294851421718181	no	no	no	NA	NA	NA	NA	NA	NA
WBGene00021404	trpl-3	-0.373303010020415	0.872167048308472	no	no	no	NA	NA	NA	NA	NA	NA
WBGene00021405	Y38C1AB.3	0.354363010610051	NA	no	no	no	0.993548489754517	NA	NA	NA	NA	NA
WBGene00021406	frm-5.2	-0.223074477744704	0.295805787147381	no	no	no	-0.930004861887971	NA	no	NA	NA	NA
WBGene00021407	Y38C1AB.5	-0.952218960114282	0.000314417659023358	no	no	no	1.14618147268371	NA	NA	NA	NA	NA
WBGene00021408	trpl-4	-0.373303010020415	0.872167048308472	no	no	no	NA	NA	NA	NA	NA	NA
WBGene00021409	Y38C1AB.7	0.354363010610051	NA	no	no	no	NA	NA	NA	NA	NA	NA
WBGene00021410	Y38C1BA.1	-0.209864678115283	0.936280821811625	no	no	no	-0.436888292312227	0.835774252921956	no	0.226699232980337	0.727778449378937	no
WBGene00021411	Y38C9A.1	-0.00321855554466262	0.995260986924563	no	no	no	-0.236148463584272	0.34785725734228	no	0.12986866726211	0.500898198023851	no
WBGene00021412	cyp-29A3	-0.167983115122346	0.928297380863357	no	no	no	-0.261004009442304	NA	no	NA	NA	NA
WBGene00021413	srt-52	NA	NA	NA	NA	no	NA	NA	NA	NA	NA	NA
WBGene00021414	Y38C9B.3	NA	NA	NA	NA	no	1.87962384714223	NA	NA	NA	NA	NA
WBGene00021415	nsy-4	-0.573815524788718	0.0475352297265497	no	no	no	-0.477678599458367	0.482879096054917	no	-0.216285743440664	0.487339955328169	no
WBGene00021416	mksr-2	1.06397256145513	NA	NA	NA	no	0.304901008110343	0.888662899165167	no	NA	NA	NA
WBGene00021417	nhr-236	-2.61848634799373	NA	no	no	no	-0.644535435069284	NA	no	NA	NA	NA
WBGene00021418	Y38F2AL.6	NA	NA	NA	NA	no	0.140466361345134	0.972267095596853	no	NA	NA	NA
WBGene00021419	eri-5	0.105244378235973	0.860189337855155	no	no	no	-0.00389116160384257	0.996434103003344	no	0.00694610737905019	0.976188214267864	no
WBGene00021420	trap-3	-0.125204289827297	0.65623121936105	no	no	no	-0.2454370528656	0.208027913844123	no	0.0199208058314212	0.807649209108261	no
WBGene00021421	Y38F2AR.3	0.0173793161919911	0.977068205507116	no	no	no	-0.138999178126525	0.835056269805044	no	0.0420468447255695	0.8582498936805	no
WBGene00021423	tftc-1	-0.0505950066703379	0.886688701794917	no	no	no	-0.029783592547801	0.965397664214406	no	-0.127681383970737	0.0682947637227919	no
WBGene00021425	ppgn-1	0.0432442297867336	0.911948675007837	no	no	no	-0.104048664367548	0.841962139442262	no	0.0471289200963868	0.673201016396003	no
WBGene00021427	Y38F2AR.9	-0.0544013331020446	0.840554400099326	no	no	no	-0.0948521637228072	0.839124209727469	no	-0.0314970234877066	0.87017431965147	no
WBGene00021428	Y38F2AR.10	-0.0384163208839453	0.953609547320814	no	no	no	0.148615123205134	0.934853673108296	no	-0.337411847953422	0.275782762836738	no
WBGene00021430	Y38F2AR.12	-0.178940640926197	0.255269696249844	no	no	no	-0.388796693371415	0.101591576886792	no	0.116560131262863	0.56874514521901	no
WBGene00021433	Y39A3A.2	NA	NA	NA	NA	no	-0.930004861887972	NA	no	NA	NA	NA
WBGene00021434	Y39A3A.3	-1.34830226361495	NA	no	no	no	1.18720040002649	NA	NA	NA	NA	NA
WBGene00021435	Y39A3A.4	0.228509589861277	0.774791285376325	no	no	no	-0.117428716161229	0.979081842982813	no	-0.188444869873573	0.852524252170791	no
WBGene00021436	Y39A3B.1	-0.461046868714276	0.852505313171482	no	no	no	-0.230662129801617	NA	no	NA	NA	NA
WBGene00021437	lgc-42	-0.298204304295476	0.760274109642117	no	no	no	0.397995296595292	NA	no	-1.08780210180516	0.296937716398782	no
WBGene00021438	Y39A3B.3	0.354363010610051	NA	no	no	no	-1.53414867731464	NA	no	NA	NA	NA
WBGene00021439	ckr-2	0.136756916778558	0.928347525443959	no	no	no	0.00165398981375856	0.998854572429743	no	0.0745609436035225	0.854115421168691	no
WBGene00021440	Y39A3CL.1	-0.00593084514759544	0.99130766454022	no	no	no	-0.0305887112778024	0.968486597619487	no	-0.0815999523610106	0.308912682640234	no
WBGene00021441	Y39A3CL.3	0.0695694717514361	0.902962802314399	no	no	no	-0.103362586318505	0.88137362771132	no	0.0742233095695086	0.662228504541077	no
WBGene00021442	Y39A3CL.4	-0.118475080923612	0.723843063638466	no	no	no	-0.181881282399487	0.717304718995862	no	-0.0241501600094704	0.854118881110789	no
WBGene00021443	Y39A3CL.7	-0.174187232187438	0.564685800656613	no	no	no	-0.0104894300163935	0.989207238232628	no	-0.260560637581951	0.103983355490389	no
WBGene00021444	Y39A3CR.3	0.12797290344952	0.641719450793543	no	no	no	-0.0154878704524119	0.982100871521959	no	0.0439773006696369	0.574633390720761	no
WBGene00021445	Y39A3CR.5	-0.218801979306242	0.924270217337986	no	no	no	-1.11548856067449	NA	no	NA	NA	NA
WBGene00021446	hlh-33	-0.58637224301172	0.231291310854649	no	no	no	-0.545835875791466	NA	no	0.661286952935435	0.573689467175441	no
WBGene00021447	Y39A3CR.8	1.55344911732927	NA	NA	NA	no	0.00584786196331729	0.997527797530531	no	NA	NA	NA
WBGene00021448	Y39D8A.1	-0.00939720417592133	0.997647128330318	no	no	no	0.0743238085921505	0.968344074854245	no	-0.187736337582521	0.733900843682261	no
WBGene00021449	mltn-7	NA	NA	NA	NA	no	-0.930004861887971	NA	no	NA	NA	NA
WBGene00021450	mltn-6	NA	NA	NA	NA	no	-0.930004861887971	NA	no	NA	NA	NA
WBGene00021451	mltn-8	-1.83596074058823	NA	no	no	no	-0.552507918304059	NA	no	NA	NA	NA
WBGene00021452	Y39F10A.1	0.694088419298015	0.396398410305888	no	no	no	0.554592072156282	0.526187863619132	no	0.0698247441543055	0.916332383180709	no
WBGene00021453	Y39F10A.2	NA	NA	NA	NA	no	NA	NA	NA	NA	NA	NA
WBGene00021454	Y39F10A.3	-0.0670835153899093	0.933014591397092	no	no	no	-0.516076645068399	0.800541012562269	no	0.334357840438444	0.139794000244481	no
WBGene00021456	Y39F10B.1	0.0464024647522447	0.919657325418144	no	no	no	-0.145880136781371	0.823240668452552	no	0.0997762892096447	0.258530195509839	no
WBGene00021457	Y39F10C.1	-0.237462262140258	0.909736083296795	no	no	no	0.0741922603948269	NA	no	NA	NA	NA
WBGene00021458	Y39G10AL.1	-0.914358318680691	NA	no	no	no	NA	NA	NA	NA	NA	NA
WBGene00021460	zwl-1	0.181816534837324	0.330778922778078	no	no	no	-0.0333797210403517	0.963004368090833	no	0.123784934188316	0.520246520011342	no
WBGene00021461	nekl-1	0.91754956985842	NA	no	NA	no	-0.270792178073625	NA	no	NA	NA	NA
WBGene00021463	zeel-1	-1.3676701740574	NA	no	no	no	0.761890488529382	NA	NA	NA	NA	NA
WBGene00021464	ugt-31	0.423181411661964	0.0376562041089271	no	no	no	0.07738431221001	0.958243418281495	no	0.197096670514576	0.474082034012424	no
WBGene00021465	Y39G10AR.7	0.0254011407154112	0.953635573764139	no	no	no	-0.0236970472833849	0.976714657210331	no	-0.0404545567066044	0.766625749643607	no
WBGene00021466	Y39G10AR.8	0.0927466142279791	0.578267282878573	no	no	no	-0.0524862155032522	0.924670503355652	no	0.0561286091631818	0.657030963338435	no
WBGene00021467	Y39G10AR.9	0.15188381702123	0.604904695144183	no	no	no	-0.0676970025652995	0.930740195761446	no	0.119746718258312	0.236159728573232	no
WBGene00021468	epg-2	-0.406572000559675	0.0329216838252496	no	no	no	-0.154254804177304	0.883703562224145	no	-0.368378866114623	0.00653550131357013	no
WBGene00021469	Y39G10AR.11	0.0103420295113359	0.982576516864633	no	no	no	-0.0248376143250317	0.978419310117272	no	-0.0552037733402827	0.640628361094263	no
WBGene00021470	tpxl-1	0.113617525633215	0.602732851595621	no	no	no	-0.0424293026557395	0.944088169964403	no	0.0555526287623704	0.40263500274787	no
WBGene00021471	Y39G10AR.15	0.0263088591051202	0.975733235075449	no	no	no	-0.536442502205421	0.63488919128596	no	0.439202817558509	0.267493212736548	no
WBGene00021472	Y39G10AR.16	-0.166369419728244	0.437657966800312	no	no	no	-0.114085241723696	0.934826164427814	no	-0.135195163712062	0.405281181144335	no
WBGene00021473	sydn-1	-0.0760646921296636	0.924270217337986	no	no	no	-0.233485586173578	0.628823581161043	no	0.0930222911992701	0.800336788608271	no
WBGene00021474	dot-1.1	-0.139577453709632	0.581506212542003	no	no	no	-0.0421206470033221	0.945524698416376	no	-0.198049481131417	0.158273148070203	no
WBGene00021475	tbca-1	-0.0349249209147024	0.936588794072563	no	no	no	0.0915678261013364	0.877269418356653	no	-0.227466236094488	0.248656106988107	no
WBGene00021476	Y39G10AR.21	-0.177769290140881	0.571600581550525	no	no	no	-0.206710602588193	0.639555087522959	no	-0.0735573714250575	0.54931222464465	no
WBGene00021477	srbc-64	NA	NA	NA	NA	no	1.29413102342813	NA	NA	NA	NA	NA
WBGene00021478	Y39H10A.1	2.26646198084287	NA	NA	NA	no	-0.374007779557279	NA	no	NA	NA	NA
WBGene00021479	oac-55	0.906048757108013	NA	no	NA	no	0.244359670374585	NA	no	NA	NA	NA
WBGene00021480	Y39H10A.4	-1.19764019797173	0.120358151954749	no	no	no	-0.951778147854686	NA	no	-0.967773079630464	0.354902717330906	no
WBGene00021481	Y39H10A.5	NA	NA	NA	NA	no	-0.930004861887971	NA	no	NA	NA	NA
WBGene00021482	Y39H10A.6	-0.150058555094308	0.719831855004805	no	no	no	-0.109912997725356	0.840754112539909	no	-0.106791220856619	0.441057917843486	no
WBGene00021483	Y40A1A.1	NA	NA	NA	NA	no	-0.905966143992118	NA	no	NA	NA	NA
WBGene00021484	Y40A1A.2	NA	NA	NA	NA	no	0.993548489754517	NA	NA	NA	NA	NA
WBGene00021485	Y40A1A.3	NA	NA	NA	NA	no	-2.37894898230869	NA	no	NA	NA	NA
WBGene00021486	lbp-9	0.265015939780068	0.111101953475132	no	no	no	0.184937831899678	0.486375796961812	no	-0.0313434929319881	0.831029998093429	no
WBGene00021487	comt-3	0.369609918179834	0.0203736235850908	no	no	no	0.130595845227814	0.864795506341546	no	0.134123331628678	0.219498145640235	no
WBGene00021488	srab-23	NA	NA	NA	NA	no	NA	NA	NA	NA	NA	NA
WBGene00021489	Y40B10A.4	1.31524437091696	NA	NA	NA	no	-0.70717330500336	0.536147024828762	no	NA	NA	NA
WBGene00021490	Y40B10A.5	NA	NA	NA	NA	no	-1.96392862350902	NA	no	NA	NA	NA
WBGene00021491	comt-4	-0.466998669838233	0.790600978064213	no	no	no	-0.763991085191331	NA	no	NA	NA	NA
WBGene00021492	comt-5	-0.576113340615153	0.126639112247565	no	no	no	-0.790307271898812	0.238201783458597	no	0.0966087355806761	0.612808987061791	no
WBGene00021493	Y40B10A.9	0.308955128471098	0.689370353611221	no	no	no	-0.102888824497959	0.954815542764187	no	0.38417167998457	0.366905139460129	no
WBGene00021494	Y40B10B.1	1.28831022820591	NA	NA	NA	no	-0.930004861887971	NA	no	NA	NA	NA
WBGene00021495	sqst-2	0.426428949208689	0.0200004654584754	no	no	no	0.369093357014593	0.651153477664761	no	-0.113704318302538	0.800560904808306	no
WBGene00021496	Y40C5A.3	-0.594556837294529	0.74345359262107	no	no	no	-2.33026759213869	NA	no	1.79615945692688	0.321890510943816	no
WBGene00021497	Y40C5A.4	0.116421119794639	0.75472043436343	no	no	no	0.0966698198541257	0.949090594899418	no	-0.089407142242273	0.528562767834004	no
WBGene00021498	Y40C7B.1	NA	NA	NA	NA	no	2.84978881500302	NA	NA	NA	NA	NA
WBGene00021499	Y40C7B.3	-0.0602373882498499	NA	no	no	no	-0.930004861887971	NA	no	NA	NA	NA
WBGene00021500	Y40C7B.4	0.915466813345591	0.186092468816816	no	no	no	-0.801395281040905	NA	no	NA	NA	NA
WBGene00021501	Y40C7B.5	NA	NA	NA	NA	no	NA	NA	NA	NA	NA	NA
WBGene00021502	Y40D12A.1	0.0424002006247031	0.954788433895025	no	no	no	0.0874135158217451	0.945524698416376	no	-0.14149866796093	0.497834565689899	no
WBGene00021503	Y40D12A.2	0.109210476920395	0.685133147064868	no	no	no	0.303150710637492	0.252486021007402	no	-0.29500810813646	0.136135532037796	no
WBGene00021504	Y41D4A.1	-0.713926599131197	NA	no	no	no	-0.782112863942553	NA	no	NA	NA	NA
WBGene00021505	Y41D4A.3	1.02023154784139	NA	NA	NA	no	0.170689003666378	NA	no	NA	NA	NA
WBGene00021506	Y41D4A.4	0.0729354140228373	0.838127748456357	no	no	no	-0.103822754890898	0.780613060698567	no	0.075284150664145	0.608173692059377	no
WBGene00021507	Y41D4A.5	0.0523728787268588	0.879477898416222	no	no	no	-0.0192854226162986	0.979332424302355	no	-0.0213001473111756	0.866622729008902	no
WBGene00021508	Y41D4A.6	-0.0215009701818798	0.971572414221836	no	no	no	-0.270560847512562	0.387613516970299	no	0.162623935635973	0.37139090392115	no
WBGene00021509	Y41D4A.7	0.0318440335039497	0.968984728820319	no	no	no	0.188986366183924	0.922734802960656	no	-0.315514144694873	0.407031787337193	no
WBGene00021510	frpr-19	0.0676964535696257	0.968654496306818	no	no	no	-0.00568704551854263	0.996434103003344	no	0.0102086263737661	0.982019442986642	no
WBGene00021511	Y41D4B.1	0.0806969271063211	0.975733235075449	no	no	no	-0.414294867869193	NA	no	NA	NA	NA
WBGene00021512	Y41D4B.4	0.127560361998695	0.732306954832552	no	no	no	-0.0221675839711117	0.979332424302355	no	0.0614576520293325	0.664954211504442	no
WBGene00021513	Y41D4B.6	2.32680497283566	NA	NA	NA	no	0.656105324468252	NA	NA	NA	NA	NA
WBGene00021514	Y41D4B.11	0.0849271572961119	0.815275187141809	no	no	no	0.0252780053316701	0.977390571493906	no	-0.0436505290506226	0.751646590294598	no
WBGene00021515	set-23	-0.268372226711088	0.860698259121907	no	no	no	-0.14718102034518	0.899410867493127	no	-0.221454077521405	0.577908841210028	no
WBGene00021516	Y41D4B.14	0.741874463257287	NA	no	NA	no	-0.140755933797631	0.9687678092951	no	NA	NA	NA
WBGene00021517	Y41D4B.15	-0.143359431926775	NA	no	no	no	-0.640138444376405	0.705696040930571	no	0.818596755328465	0.390838239160834	no
WBGene00021518	hpo-6	-0.194842161907005	0.376673881674506	no	no	no	0.00671106713084862	0.994805894484527	no	-0.288219246344551	0.16081398793323	no
WBGene00021519	Y41D4B.17	-0.171469643873737	0.90977677555058	no	no	no	-0.779063170387064	0.515946487452004	no	0.464732516490656	0.188614313638813	no
WBGene00021520	Y41D4B.18	NA	NA	NA	NA	no	-0.120590626959274	0.964209965684413	no	NA	NA	NA
WBGene00021521	nhr-287	0.574257184165219	0.568845669908089	no	no	no	-0.968209799566495	NA	no	NA	NA	NA
WBGene00021522	nhr-274	0.054749359818343	0.924270217337986	no	no	no	-0.209477128568074	0.854323420121591	no	0.195033817807776	0.36125754602173	no
WBGene00021524	Y41D4B.24	-0.0567909394032875	NA	no	no	no	0.200753041989012	NA	no	NA	NA	NA
WBGene00021525	Y41D4B.26	NA	NA	NA	NA	no	0.993548489754517	NA	NA	NA	NA	NA
WBGene00021526	Y41G9A.2	0.322494792820769	NA	no	no	no	NA	NA	NA	NA	NA	NA
WBGene00021527	aakg-3	0.0592264981047571	0.968419507705969	no	no	no	0.0649054253016336	0.985602856757462	no	-0.00239639246531483	0.996611449043078	no
WBGene00021528	gbb-1	-0.190577085938631	0.887424487396434	no	no	no	-0.0108233884468299	0.994805894484527	no	-0.068170250072805	0.898294491704088	no
WBGene00021529	Y41G9A.5	-1.92788720496783	0.000576655760488915	no	no	no	-0.696589085933686	NA	no	-1.01045450228528	0.2389181340592	no
WBGene00021530	Y41G9A.6	0.322166186648004	NA	no	no	no	0.23544620193358	NA	no	NA	NA	NA
WBGene00021531	Y42G9A.1	-0.382920436449006	0.387780719378181	no	no	no	-0.358054910753474	0.89614732336301	no	-0.0530276280345489	0.85871053967804	no
WBGene00021532	Y42G9A.2	-0.210611655092404	0.811794155321436	no	no	no	0.280740841108773	0.922734802960656	no	-0.514063835739781	0.369401049809243	no
WBGene00021533	Y42G9A.3	-0.268990990506509	0.223311212159177	no	no	no	-0.193592617008733	0.787523456265222	no	-0.166733089997283	0.200465239282287	no
WBGene00021534	mvk-1	0.0226081928679882	0.947979263490271	no	no	no	-0.21057811418085	0.307149039976748	no	0.138940299131514	0.129602593699929	no
WBGene00021535	wht-7	0.282365724835145	0.112360658285971	no	no	no	0.231989421479267	0.571152667075564	no	-0.0484004228055077	0.587515146125837	no
WBGene00021536	Y42H9AR.1	-0.233021109261032	0.162760761768982	no	no	no	-0.318666557573367	0.159027101953115	no	0.00157197187611122	0.993127814173591	no
WBGene00021537	Y42H9AR.2	0.29984254965258	0.429649071621078	no	no	no	0.0738170303549779	0.957212927088455	no	0.107757674326699	0.612172190675457	no
WBGene00021538	rabs-5	0.290694684645182	0.380260941304583	no	no	no	0.278567837290399	0.843111330404698	no	-0.137039647745358	0.746925054190004	no
WBGene00021539	Y42H9AR.4	0.00129894818453897	0.998106016816297	no	no	no	0.147055100025155	0.779656441232834	no	-0.23830629679097	0.0740694284195066	no
WBGene00021540	Y42H9AR.5	0.0217112435527397	0.987798514901072	no	no	no	0.192657182958169	0.964209965684413	no	0.175537866978375	0.834019120510059	no
WBGene00021541	Y42H9B.3	0.242274872381433	0.402789565587985	no	no	no	0.316850053777837	0.45993768014127	no	-0.128259261571175	0.59107137997385	no
WBGene00021542	Y43B11AL.1	NA	NA	NA	NA	no	NA	NA	NA	NA	NA	NA
WBGene00021543	Y43B11AR.1	0.684622765654614	0.00364368581559234	no	yes	yes	-0.0507325865037581	0.978419310117272	no	0.753970031974242	0.331261499714157	no
WBGene00021544	Y43B11AR.3	0.0845803682384396	0.888898033175337	no	no	no	-0.0493036918859731	0.97147744567451	no	0.0200339139058185	0.921893229658586	no
WBGene00021545	Y43H11AL.1	0.0727773931639892	0.852150669062576	no	no	no	0.0420281143734132	0.954815542764187	no	-0.0521601742601305	0.756302664332502	no
WBGene00021546	laat-1	-0.0989408474940979	0.784559603946547	no	no	no	0.0272937556735019	0.966978761534132	no	-0.230798544693325	0.131342044965835	no
WBGene00021547	Y44E3A.1	-1.32158588767344	0.000733507071102539	no	no	no	-0.063114460252504	0.978437208442676	no	-1.41720926063411	0.00529583771298527	no
WBGene00021548	trx-4	0.19520812191157	0.43268455480078	no	no	no	-0.0503476926104201	0.961258899793865	no	0.137291359300475	0.343529233530044	no
WBGene00021549	Y44E3A.4	0.165315700669483	0.36474474252407	no	no	no	0.0122343585642275	0.988972054847987	no	0.0553794262775744	0.350830871189509	no
WBGene00021551	Y44E3A.6	-0.105736746081232	0.690151602983519	no	no	no	-0.0591380820372305	0.925389944382268	no	-0.156900292019851	0.3142332899268	no
WBGene00021552	zip-4	-0.175862147822418	0.652906477316144	no	no	no	0.051992470206991	0.973959407773809	no	-0.323637973322827	0.132974433401354	no
WBGene00021553	tyr-5	-0.820357810869378	0.585181572726386	no	no	no	-0.516697335198207	NA	no	NA	NA	NA
WBGene00021554	Y45G5AL.1	0.183946462451061	0.391315035362169	no	no	no	0.134889418545399	0.896024006137527	no	-0.0243345478316065	0.896668543562441	no
WBGene00021555	Y45G5AM.2	0.121613552396143	0.691352346590718	no	no	no	0.0150829880784156	0.987112283869753	no	0.0177499458131224	0.934722054085415	no
WBGene00021556	Y45G5AM.3	0.400063505046506	0.0489634086363763	no	no	no	0.0369526495997814	0.982100871521959	no	0.267548822399141	0.22164387835337	no
WBGene00021557	Y45G5AM.5	NA	NA	NA	NA	no	NA	NA	NA	NA	NA	NA
WBGene00021558	Y45G5AM.6	-0.287676637517135	0.608706450457257	no	no	no	-0.405617628725839	0.502449486808563	no	0.0202287283709062	0.844656257051141	no
WBGene00021559	Y45G5AM.7	0.0558532267734543	0.919876296658924	no	no	no	0.0209779270549511	0.988951467615113	no	0.0132857097324065	0.965980869682072	no
WBGene00021560	coh-4	-0.0433001534994916	0.924270217337986	no	no	no	0.118351945495374	0.877269418356653	no	-0.261459117341688	0.0546876531061475	no
WBGene00021561	Y45G5AM.9	0.0268198897618386	0.964944376664647	no	no	no	0.15248142946949	0.778245560236346	no	-0.214979324728259	0.0726809207607248	no
WBGene00021562	nuo-5	0.0203110674236726	0.953274850916086	no	no	no	-0.221504101347331	0.445497495362887	no	0.16369595361345	0.365615609518824	no
WBGene00021563	Y45G12B.2	-0.205901191115447	0.39468526541785	no	no	no	-0.0776931141835717	0.884805021968264	no	-0.240836917588315	0.0688663762815972	no
WBGene00021564	Y45G12B.3	-0.203144038886608	0.249170883949186	no	no	no	-0.254046689518771	0.523729500599459	no	-0.058079349528484	0.745645408085728	no
WBGene00021565	Y45G12C.1	0.0675851353340393	0.946609567035225	no	no	no	-0.0959592457974239	0.963693349902882	no	0.0978096686741787	0.768861986723371	no
WBGene00021566	Y45G12C.3	-0.0459596506406286	0.959498925318565	no	no	no	NA	NA	NA	NA	NA	NA
WBGene00021567	Y45G12C.4	1.31524437091696	NA	NA	NA	no	NA	NA	NA	NA	NA	NA
WBGene00021568	srt-2	NA	NA	NA	NA	no	NA	NA	NA	NA	NA	NA
WBGene00021569	Y45G12C.6	NA	NA	NA	NA	no	NA	NA	NA	NA	NA	NA
WBGene00021570	srd-73	0.631558778086645	NA	no	NA	no	NA	NA	NA	NA	NA	NA
WBGene00021571	srbc-81	NA	NA	NA	NA	no	NA	NA	NA	NA	NA	NA
WBGene00021572	srd-72	NA	NA	NA	NA	no	NA	NA	NA	NA	NA	NA
WBGene00021573	Y45G12C.10	2.26647486110541	NA	NA	NA	no	NA	NA	NA	NA	NA	NA
WBGene00021574	Y45G12C.11	0.354363010610051	NA	no	no	no	NA	NA	NA	NA	NA	NA
WBGene00021576	fbxc-51	-0.408684610155451	NA	no	no	no	1.06605354010493	NA	NA	NA	NA	NA
WBGene00021577	Y46B2A.2	0.154942594125945	NA	no	no	no	-0.969785835643893	NA	no	NA	NA	NA
WBGene00021578	Y46B2A.3	0.103888674162798	0.966979985243152	no	no	no	2.4410070110905	NA	NA	NA	NA	NA
WBGene00021579	clec-73	-0.0749216126064338	0.794280475714179	no	no	no	-0.0972032032920661	0.928837949398047	no	-0.0454797564406669	0.854969128189363	no
WBGene00021580	clec-174	-0.857104594658651	NA	no	no	no	1.69134099130911	NA	NA	NA	NA	NA
WBGene00021581	clec-70	-1.09814223826918	NA	no	no	no	-2.81742200681862	NA	no	NA	NA	NA
WBGene00021582	clec-71	-1.09958210793749	0.234444085980943	no	no	no	-2.52739873062949	NA	no	NA	NA	NA
WBGene00021583	clec-72	-0.195875923474168	0.62754481383849	no	no	no	-0.477398478735897	0.580796609441739	no	0.168535456145476	0.29806509081657	no
WBGene00021585	clec-74	0.940211616261455	NA	no	NA	no	-0.930004861887972	NA	no	NA	NA	NA
WBGene00021586	clec-75	0.147099564819861	0.956718250256428	no	no	no	0.164175554342024	NA	no	NA	NA	NA
WBGene00021587	clec-76	0.488360711693299	0.70900325240123	no	no	no	0.357700426600759	NA	no	-0.187705087766949	0.809428009107638	no
WBGene00021589	Y46D2A.1	-1.68749501225549	NA	no	no	no	0.324530010782486	NA	no	NA	NA	NA
WBGene00021590	Y46D2A.2	0.0139551080712195	0.981830868551232	no	no	no	0.0811890806033186	0.957212927088455	no	-0.180029735757938	0.397280895650567	no
WBGene00021591	Y46D2A.3	NA	NA	NA	NA	no	NA	NA	NA	NA	NA	NA
WBGene00021592	Y46E12A.2	NA	NA	NA	NA	no	NA	NA	NA	NA	NA	NA
WBGene00021593	Y46E12A.3	NA	NA	NA	NA	no	-0.930004861887971	NA	no	NA	NA	NA
WBGene00021594	tig-3	0.428950225294378	NA	no	no	no	0.124332194187721	NA	no	NA	NA	NA
WBGene00021595	Y46E12BL.2	0.0542047459011649	0.859204913722627	no	no	no	-0.185962930988945	0.573050273881817	no	0.183200938727338	0.518639478244786	no
WBGene00021596	spsb-2	0.610971469646734	0.0132826292242313	no	yes	no	0.226079987974737	0.730108616719924	no	0.326125974020339	0.147768978497911	no
WBGene00021597	spsb-1	0.0861710083929404	0.832683639427619	no	no	no	-0.172346210371804	0.480126652957629	no	0.168855254685313	0.247061884425258	no
WBGene00021598	Y46E12BR.1	0.159108554421576	0.942138170198114	no	no	no	-0.327187866564587	0.831460555811048	no	0.472548023429435	0.357269995222509	no
WBGene00021599	srt-42	-0.408684610155451	NA	no	no	no	-1.90686539253951	NA	no	NA	NA	NA
WBGene00021600	Y46H3A.4	0.613686407408002	0.604616216251242	no	no	no	0.0498415428223256	0.97888957848994	no	0.349130292308126	0.534540818413552	no
WBGene00021601	Y46H3A.5	-1.64719438487182	NA	no	no	no	-0.53816403435735	NA	no	NA	NA	NA
WBGene00021602	clec-205	0.538609304433711	0.114284587857903	no	no	no	0.546066771093615	0.75402181785365	no	-0.186649230353249	0.537929516393739	no
WBGene00021603	clec-204	0.596640748330448	0.0925937036961661	no	yes	yes	0.465513672138487	0.703225938212063	no	0.0277353164117011	0.864508290268011	no
WBGene00021604	Y46H3C.4	-0.230381903705803	0.577031169665853	no	no	no	NA	NA	NA	NA	NA	NA
WBGene00021605	Y46H3C.5	0.0125229843274858	NA	no	no	no	NA	NA	NA	NA	NA	NA
WBGene00021606	Y46H3C.6	0.354363010610051	NA	no	no	no	-0.255439641980047	0.855894306605318	no	NA	NA	NA
WBGene00021607	Y46H3C.7	NA	NA	NA	NA	no	0.0317795180351766	NA	no	NA	NA	NA
WBGene00021608	Y46H3D.1	-0.233274546009061	0.728829767633324	no	no	no	0.176555830203865	0.960409111185094	no	-0.538935359641546	0.0792121804027899	no
WBGene00021609	irld-17	0.354363010610051	NA	no	no	no	NA	NA	NA	NA	NA	NA
WBGene00021610	nhr-237	-0.236466426473279	NA	no	no	no	0.569847184200379	NA	no	NA	NA	NA
WBGene00021611	nhr-238	-0.359239951065013	0.836080861023562	no	no	no	-0.377837456840992	NA	no	NA	NA	NA
WBGene00021612	Y46H3D.8	NA	NA	NA	NA	no	NA	NA	NA	NA	NA	NA
WBGene00021613	Y47A7.1	0.0511464147933221	0.888898033175337	no	no	no	0.0494627919827206	0.935569608385487	no	-0.105741462754467	0.404011688067945	no
WBGene00021614	Y47A7.2	0.121742120209816	0.867756044108633	no	no	no	-0.0639423174526033	0.984412102403902	no	0.37509687212384	0.605565979817584	no
WBGene00021615	Y47C4A.1	-0.0144869369436038	0.981851786840662	no	no	no	NA	NA	NA	NA	NA	NA
WBGene00021616	Y47D7A.2	0.0971391682311896	NA	no	no	no	-1.78325385329604	NA	no	NA	NA	NA
WBGene00021617	Y47D7A.3	NA	NA	NA	NA	no	-0.517626084716461	NA	no	NA	NA	NA
WBGene00021619	Y47D7A.6	1.20693820375542	0.223222981411992	no	no	no	0.892107671404827	NA	NA	0.158240565286491	0.737462545869275	no
WBGene00021620	Y47D7A.7	-0.0485131954951991	NA	no	no	no	0.385526345882661	NA	no	NA	NA	NA
WBGene00021621	Y47D7A.9	-0.533658332417541	NA	no	no	no	0.728554277226498	NA	NA	NA	NA	NA
WBGene00021622	hpo-37	-1.29618746662981	NA	no	no	no	0.828428669726741	NA	NA	NA	NA	NA
WBGene00021623	Y47D7A.11	-1.31043408807536	NA	no	no	no	NA	NA	NA	NA	NA	NA
WBGene00021624	Y47D7A.12	-1.54537802772339	NA	no	no	no	0.993548489754517	NA	NA	NA	NA	NA
WBGene00021625	Y47D7A.13	-0.349736097796359	0.0433263360876368	no	no	no	-0.495896640510547	0.0154125159164314	no	0.0905399500654392	0.677919880359508	no
WBGene00021626	rft-2	-0.0846377097787765	0.868673403195928	no	no	no	0.039415585268351	0.953205843964503	no	-0.239224584642639	0.198126451298211	no
WBGene00021627	Y47D7A.15	-0.416841717710592	0.000183500270107654	no	no	no	-0.680173940357125	0.291776424738803	no	0.310535651351411	0.541437002871222	no
WBGene00021628	Y47D9A.1	-0.31189722840426	0.0194690614920169	no	no	no	-0.0736082166497422	0.904356505890807	no	-0.35073702527547	0.0930733150537133	no
WBGene00021629	scpl-3	-0.511911439046756	0.449917816441395	no	no	no	-0.0187197849907768	0.988972054847987	no	-0.547407994861013	0.129778059852497	no
WBGene00021630	Y47D9A.3	0.177196399330449	0.931605370569564	no	no	no	0.901378989491237	NA	NA	NA	NA	NA
WBGene00021631	Y47D9A.4	-0.188715739649489	0.944667887081492	no	no	no	1.52250668707885	NA	NA	NA	NA	NA
WBGene00021632	Y47D9A.5	-0.0317234802048111	0.9803975432423	no	no	no	0.313089698926973	0.901307850465359	no	-0.46241510579638	0.176909118417574	no
WBGene00021633	Y47G6A.3	-0.0910442650617884	0.847063632269801	no	no	no	-0.0093830086264274	0.99592831190951	no	-0.170904346358375	0.45442888046613	no
WBGene00021634	rde-10	-0.23042351049837	0.672974194119928	no	no	no	0.0942372537004324	0.950699844974598	no	-0.340204092043166	0.467675390957668	no
WBGene00021635	Y47G6A.5	0.0501466500595145	0.924270217337986	no	no	no	0.000815352868701408	0.999065910533507	no	-0.0388122854854922	0.827531707236372	no
WBGene00021636	pcaf-1	-0.00188797085425839	0.997736759363951	no	no	no	0.214660131320099	0.711443715767213	no	-0.328026079631999	0.0342180233835812	no
WBGene00021637	Y47G6A.7	-0.0569168977542127	0.933835431910875	no	no	no	-0.0173259423241571	0.989926283264539	no	-0.153386384612696	0.409176808847071	no
WBGene00021638	Y47G6A.9	0.0955022661302469	0.832738160529591	no	no	no	-0.1729398725471	0.874305509996058	no	0.148621595328032	0.394267904201849	no
WBGene00021639	Y47G6A.13	-0.0401400013585925	0.958162132487163	no	no	no	-0.304320155903274	0.779656441232834	no	0.115172111547811	0.670398297984364	no
WBGene00021640	Y47G6A.14	0.2596778725837	0.23642215386734	no	no	no	-0.274975378646877	0.641466816723693	no	0.433835167685923	0.0560023202506285	no
WBGene00021641	Y47G6A.15	-0.668764249884857	3.08176236630978e-14	no	no	no	-0.915742889634071	1.96723152197559e-15	no	0.145520389070438	0.0253969651397471	no
WBGene00021643	Y47G6A.17	-0.156169439201078	NA	no	no	no	0.530518283993481	NA	no	NA	NA	NA
WBGene00021644	Y47G6A.18	-0.0376104695620778	0.918611008290564	no	no	no	-0.113423208511401	0.828999871511664	no	-0.0147528318587256	0.912855380736435	no
WBGene00021645	Y47G6A.19	-0.353582547602012	0.00371703842465373	no	no	no	-0.358726834678665	0.0689016250063908	no	-0.0979673547132281	0.392835848894174	no
WBGene00021646	Y47G6A.21	0.195777392121492	0.211086838049861	no	no	no	0.0976920526073136	0.923419853878324	no	-0.00283095279840282	0.980091942233877	no
WBGene00021647	Y47G6A.22	0.100639434727331	0.658726161047078	no	no	no	0.110131713782683	0.835600402783808	no	-0.114618085523679	0.384005314496255	no
WBGene00021648	mis-12	-0.247224498345229	0.540746031776758	no	no	no	0.519993519783986	0.502113461608874	no	-0.864826275538299	0.080070221124357	no
WBGene00021649	Y47G6A.25	0.0510376173144394	0.920958584557607	no	no	no	-0.0412100599616095	0.984741177659905	no	0.290256031797266	0.649080074899901	no
WBGene00021650	Y47G6A.26	0.0695629092746963	0.913608105544153	no	no	no	-0.265797612635829	0.857949610104437	no	0.21965719623535	0.430447176428153	no
WBGene00021651	miro-3	NA	NA	NA	NA	no	0.0515461173690032	0.989150509512672	no	NA	NA	NA
WBGene00021652	Y47G6A.29	0.0561696766174022	0.896328577066723	no	no	no	-0.0981624009635129	0.800541012562269	no	0.0572659837044366	0.569020290581286	no
WBGene00021653	Y47G6A.30	0.0148401948060239	NA	no	no	no	0.0204901586372509	NA	no	NA	NA	NA
WBGene00021654	Y47G7B.2	0.591972488700352	0.631534834304838	no	no	no	-0.450190097221631	0.799011780598556	no	1.13835138021337	0.106827675250581	no
WBGene00021655	Y48A5A.1	0.0739733096815325	0.878152865659841	no	no	no	-0.109272041467633	0.911828504357075	no	0.0913981014728322	0.695802696911056	no
WBGene00021656	Y48D7A.1	NA	NA	NA	NA	no	3.0477465506647	NA	NA	NA	NA	NA
WBGene00021657	Y48G1A.1	-0.107053156463775	0.853794678030441	no	no	no	-0.186121181773225	0.830905172926794	no	0.0137221864086024	0.964524786453318	no
WBGene00021658	Y48G1A.2	-0.690925568182217	0.664322917892485	no	no	no	0.054705342685473	0.948928294523432	no	-0.845394006284852	0.158116083075559	no
WBGene00021660	Y48G1A.4	0.016123563058424	0.969903597685208	no	no	no	-0.0257268371792087	0.978419310117272	no	-0.0500350368622674	0.799287518884303	no
WBGene00021661	mbtr-1	-0.469883091715183	0.330778922778078	no	no	no	0.114994327278654	0.881295546746665	no	-0.710481686295509	0.0690930764873626	no
WBGene00021662	snpc-3.3	-0.02980247061888	0.965911473219037	no	no	no	0.199768482923991	0.849347619788694	no	-0.275415006693532	0.317658657006304	no
WBGene00021664	Y48G1BL.5	NA	NA	NA	NA	no	0.129014600017258	0.947210598276151	no	NA	NA	NA
WBGene00021666	Y48G1BL.7	0.376038549570527	NA	no	no	no	1.3694584643247	NA	NA	NA	NA	NA
WBGene00021667	snpc-3.2	-0.101840363817384	0.803047119226506	no	no	no	0.190021950200508	0.888319783243491	no	-0.364268631776533	0.0629022207372584	no
WBGene00021668	Y48G1BM.2	NA	NA	NA	NA	no	-0.968209799566495	NA	no	NA	NA	NA
WBGene00021671	Y48G1BM.6	-0.623469146853691	NA	no	no	no	-0.527421003521369	0.243151720493777	no	-0.16213857815303	0.655820620051701	no
WBGene00021672	Y48G1BM.7	NA	NA	NA	NA	no	3.77232417651497	NA	NA	NA	NA	NA
WBGene00021673	Y48G1BM.8	NA	NA	NA	NA	no	-0.181226490484967	0.777086004110063	no	NA	NA	NA
WBGene00021675	Y48G1BR.1	-0.258057776700014	0.134527733766314	no	no	no	-0.331523416113809	0.718167518230941	no	-0.0228925828812709	0.781312260158819	no
WBGene00021676	Y48G1C.1	0.121955786945683	0.75423881162177	no	no	no	0.118173831339367	0.85283812345711	no	-0.0864430062351743	0.522248551231838	no
WBGene00021677	pgs-1	0.0747858331853131	0.895904173652091	no	no	no	0.16753598514188	0.800541012562269	no	-0.205657207026634	0.108203927586274	no
WBGene00021678	Y48G1C.5	-0.121716178881655	0.788330409740897	no	no	no	-0.102259708052505	0.933597114645597	no	-0.118198650838881	0.464138751254309	no
WBGene00021679	Y48G1C.6	0.51153346043704	0.488929618527333	no	no	no	0.0160299917476484	0.995991608183134	no	0.319542551812224	0.58122875980328	no
WBGene00021681	Y48G1C.8	0.0738486012735551	0.796245780329792	no	no	no	0.0339162742038033	0.955103931968572	no	-0.0547717113123377	0.654040902698988	no
WBGene00021682	Y48G1C.9	-0.0154008287346352	0.980690462244119	no	no	no	0.309520049047025	0.801452766891428	no	-0.426031201754238	0.0323064137267268	no
WBGene00021683	Y48G1C.10	0.0390102688932318	0.937619278258839	no	no	no	0.0429541347824482	0.968505098550797	no	-0.114439877935086	0.411656468788386	no
WBGene00021685	herc-1	0.124433230486481	0.598148962089459	no	no	no	-0.119973716801153	0.800640708533685	no	0.148837698704479	0.411080159680998	no
WBGene00021686	Y48G8AL.5	0.113902092248142	0.609128464064712	no	no	no	0.0121200732612901	0.988951030329492	no	-0.00154952394720177	0.992139811074264	no
WBGene00021687	Y48G8AL.7	-0.411527456757037	0.293313999100839	no	no	no	-0.0726731519362854	0.972695632485815	no	-0.351333207630674	0.217308807440914	no
WBGene00021689	Y48G8AL.10	0.110164991438621	0.842863618758139	no	no	no	-0.00599770554051589	0.994805894484527	no	0.0276784890601181	0.759898311060821	no
WBGene00021690	Y48G8AL.12	-0.522666185945047	0.000436909107451904	no	no	no	-0.721121824961788	5.21419723428486e-10	no	0.106173769427073	0.476636475615288	no
WBGene00021691	Y48G8AL.13	0.330955751003124	0.0940763032468268	no	no	no	-0.0285746820300137	0.97147744567451	no	0.26881869297106	0.367260432785971	no
WBGene00021692	Y48G8AL.15	0.187313355375386	0.756812135155362	no	no	no	-0.618589027464172	0.829995829374722	no	0.940873567802292	0.456809399838795	no
WBGene00021693	Y48G8AR.2	-0.000815407771443493	0.999655393999392	no	no	no	-0.659478963282225	NA	no	NA	NA	NA
WBGene00021694	Y48G8AR.3	1.96287144668054	NA	NA	NA	no	-0.930004861887971	NA	no	NA	NA	NA
WBGene00021697	gcn-1	0.0882113019849746	0.691599212813184	no	no	no	-0.0819305209497106	0.838424119957688	no	0.0698113242844252	0.648744091739361	no
WBGene00021698	frl-1	0.0341450703086585	0.936241547949041	no	no	no	-0.144135431256833	0.679584836466645	no	0.0738414612114597	0.564558685875237	no
WBGene00021700	Y48G9A.6	0.00816449967850086	NA	no	no	no	-0.0637567858689254	0.981099921288476	no	NA	NA	NA
WBGene00021701	Y48G9A.7	0.0518505958966282	0.981830868551232	no	no	no	-1.23257097049711	NA	no	NA	NA	NA
WBGene00021702	Y48G9A.9	0.223438102842617	0.219718768573613	no	no	no	0.0498659087921712	0.959668480950899	no	0.0767289936886266	0.415659476961963	no
WBGene00021703	cpt-3	0.282849965337997	NA	no	no	no	-1.40028333825711	NA	no	NA	NA	NA
WBGene00021704	Y48G9A.11	0.0539219101250995	0.936280821811625	no	no	no	-0.345750632780592	0.739260864626087	no	0.313284806309646	0.253743381419414	no
WBGene00021705	Y48G9A.12	NA	NA	NA	NA	no	0.544460961588292	NA	no	NA	NA	NA
WBGene00021706	srbc-39	NA	NA	NA	NA	no	-1.02994183077309	NA	no	NA	NA	NA
WBGene00021707	srbc-38	NA	NA	NA	NA	no	0.0317811382732437	NA	no	NA	NA	NA
WBGene00021708	srbc-37	1.0540659230901	NA	NA	NA	no	NA	NA	NA	NA	NA	NA
WBGene00021709	ugt-29	0.278112519609425	0.164505645311904	no	no	no	0.260240519961797	0.588454847728399	no	-0.066004204549146	0.672002044953541	no
WBGene00021710	cyp-33C11	-2.97987496580229	NA	no	no	no	-1.01449146718608	NA	no	NA	NA	NA
WBGene00021711	wago-11	0.47971496299003	NA	no	no	no	0.566044496713293	NA	no	NA	NA	NA
WBGene00021713	Y49F6A.5	0.674877996883142	NA	no	NA	no	0.0251131228659881	NA	no	NA	NA	NA
WBGene00021714	cyh-1	-0.106916528885023	0.821161999529858	no	no	no	-0.0359220068706263	0.978908381503732	no	-0.180129876228743	0.690781797609801	no
WBGene00021715	Y49F6B.2	0.0348889040752201	0.924407601657823	no	no	no	0.0844436185537395	0.936218601725429	no	-0.150634869323663	0.158014972657289	no
WBGene00021716	fbxb-112	2.26647486110541	NA	NA	NA	no	NA	NA	NA	NA	NA	NA
WBGene00021717	sdz-32	NA	NA	NA	NA	no	0.830966771449879	NA	NA	NA	NA	NA
WBGene00021718	Y49F6B.6	-1.89436381538978	NA	no	no	no	-1.78325385329604	NA	no	NA	NA	NA
WBGene00021719	fbxb-104	NA	NA	NA	NA	no	NA	NA	NA	NA	NA	NA
WBGene00021720	Y49F6B.8	-0.191095667081269	0.597252629849613	no	no	no	0.220596544286566	0.898299730123251	no	-0.453727256040831	0.137264007635063	no
WBGene00021721	Y49F6B.9	0.277331771598825	0.572168762341068	no	no	no	0.105672256565483	0.899410867493127	no	0.109751497981842	0.712038030683777	no
WBGene00021722	srz-5	NA	NA	NA	NA	no	0.0317811382732437	NA	no	NA	NA	NA
WBGene00021723	bath-8	NA	NA	NA	NA	no	2.21744094310266	NA	NA	NA	NA	NA
WBGene00021724	Y49F6C.2	NA	NA	NA	NA	no	NA	NA	NA	NA	NA	NA
WBGene00021725	bath-9	0.742696769822724	NA	no	NA	no	-0.480701004763883	NA	no	NA	NA	NA
WBGene00021726	bath-10	0.322166186648004	NA	no	no	no	0.874961913282738	NA	NA	NA	NA	NA
WBGene00021727	bath-23	0.354363010610051	NA	no	no	no	-0.225945155933808	0.940341864253518	no	NA	NA	NA
WBGene00021728	Y49F6C.6	NA	NA	NA	NA	no	-3.55268790583434	NA	no	NA	NA	NA
WBGene00021729	Y49F6C.7	2.26646198084287	NA	NA	NA	no	-0.930004861887972	NA	no	NA	NA	NA
WBGene00021730	Y49F6C.8	0.527825062508201	0.044368362309656	no	no	no	0.561619880241713	0.664130466485929	no	-0.153849016477935	0.485053388244425	no
WBGene00021731	Y49G5A.1	-1.89756120645505	0.127757610357889	no	no	no	-2.2748492620583	NA	no	NA	NA	NA
WBGene00021732	Y49G5B.1	0.0256504328486986	0.960372506759607	no	no	no	0.153012974661214	0.812166463987184	no	-0.2289885680086	0.151132896367157	no
WBGene00021733	otub-2	0.154743808302564	0.495975043771168	no	no	no	-0.0650325167668684	0.920199891371687	no	0.117321026980919	0.330133685919933	no
WBGene00021734	Y50C1A.2	-0.823699290723669	NA	no	no	no	-0.903411824404151	NA	no	NA	NA	NA
WBGene00021735	Y50D4A.1	-0.0349040680568822	0.946609567035225	no	no	no	-0.16077087104961	0.807341438984193	no	-0.00832289288217172	0.971454225292282	no
WBGene00021736	wrb-1	0.0737630645550842	0.892543870130735	no	no	no	0.252625074194378	0.685081581483274	no	-0.293262182151156	0.172186841715959	no
WBGene00021737	Y50D4A.3	0.354363010610051	NA	no	no	no	NA	NA	NA	NA	NA	NA
WBGene00021738	Y50D4A.4	0.0465408728132458	0.936241547949041	no	no	no	-0.0832170208318605	0.934666422277247	no	0.0445045910208811	0.770930971372788	no
WBGene00021739	Y50D4A.5	-0.524042600627027	0.727019909670526	no	no	no	-0.335058268345206	0.751936447174574	no	-0.319452905540608	0.466993615964033	no
WBGene00021740	Y50D4B.1	0.883239471500335	0.506324219238635	no	no	no	0.835492730997315	NA	NA	NA	NA	NA
WBGene00021741	Y50D4B.2	2.35647617394866	NA	NA	NA	no	-0.579376642933054	NA	no	NA	NA	NA
WBGene00021742	Y50D4B.3	-0.00594207531055942	0.99271476341827	no	no	no	-0.0581427132147763	0.975970308809397	no	-0.0161024343697216	0.931460750583271	no
WBGene00021743	Y50D4B.4	-0.0410128855253835	0.944050306306479	no	no	no	0.34048999984689	0.747291314380402	no	-0.614180810420686	0.278741954827102	no
WBGene00021744	clec-203	-1.18567627502366	NA	no	no	no	NA	NA	NA	NA	NA	NA
WBGene00021745	Y50D4B.6	0.475710815004308	0.752260945698528	no	no	no	-0.329993828206682	NA	no	NA	NA	NA
WBGene00021746	Y50D4B.7	NA	NA	NA	NA	no	-0.972636621038421	NA	no	NA	NA	NA
WBGene00021747	Y50D4C.2	-0.0647910812370672	0.872167048308472	no	no	no	-0.0872421135535393	0.978908381503732	no	-0.1077278737205	0.618210932952409	no
WBGene00021748	Y50D4C.3	0.0407128248652884	0.932837335651109	no	no	no	-0.174952999166726	0.614159122399413	no	0.117906116516129	0.545005953911354	no
WBGene00021749	Y50D4C.5	0.105218438632126	0.76498239495347	no	no	no	-0.130567900566019	0.831460555811048	no	0.169528706914199	0.562245973095634	no
WBGene00021750	Y50D4C.6	0.106118624833661	0.91786621100369	no	no	no	0.109291314155341	0.937044784377949	no	-0.132132671302566	0.350562150597186	no
WBGene00021751	Y50D7A.1	-0.0882034130650651	0.921887873442678	no	no	no	-0.356713470093078	0.389106935729177	no	0.1343961013734	0.486267188805387	no
WBGene00021752	xpd-1	-0.186185965136817	0.484483509764292	no	no	no	-0.151694385503129	0.803731643615186	no	-0.142614191887909	0.456322691639668	no
WBGene00021753	Y50D7A.3	0.0347464383777384	0.940429573115243	no	no	no	0.0929138785318495	0.853033255612595	no	-0.157532968094579	0.10596516143089	no
WBGene00021754	hpo-29	0.0952046201965843	0.738644390763851	no	no	no	0.0494370634650076	0.921314731643343	no	-0.0573139618393288	0.717247457341466	no
WBGene00021755	hpo-38	-0.282081182384651	NA	no	no	no	0.311353932859709	NA	no	NA	NA	NA
WBGene00021756	Y50D7A.8	0.0776690844991531	0.928347525443959	no	no	no	-0.190882820306268	0.70173546783931	no	0.160862357455312	0.292664254641425	no
WBGene00021757	taco-1	-0.0121138269209992	0.97829545282517	no	no	no	0.0596941168525069	0.954987456040595	no	-0.168134970426227	0.320331214367043	no
WBGene00021758	Y50D7A.10	-0.0631299025765452	0.911948675007837	no	no	no	0.0334578974776381	0.989150509512672	no	-0.166082957801455	0.468645386496357	no
WBGene00021759	Y50D7A.11	0.167795918327732	0.725594943102094	no	no	no	0.133483210576747	0.912704592518195	no	-0.0527916661374696	0.839208318831792	no
WBGene00021760	Y50F7A.2	NA	NA	NA	NA	no	NA	NA	NA	NA	NA	NA
WBGene00021763	Y51F10.2	0.177772948282551	0.792107408037839	no	no	no	0.139397028116918	0.669689173493622	no	-0.046685712348083	0.809034651536494	no
WBGene00021764	Y51F10.3	0.102926147302053	0.815275187141809	no	no	no	-0.0465366121813142	0.941595345295549	no	0.065158520776169	0.69773421102627	no
WBGene00021765	Y51F10.4	-0.000662131230880575	0.998688782005281	no	no	no	-0.0595759901829967	0.954687879254743	no	-0.0712037179362411	0.788777189277885	no
WBGene00021766	hex-4	-0.198640270418174	0.836245449065993	no	no	no	0.137344025712841	0.835360957620389	no	-0.51866055845023	0.222504523876921	no
WBGene00021768	Y51F10.7	0.084723223171301	0.713776602023495	no	no	no	0.0053526158064541	0.993923075233936	no	-0.0226941493474848	0.855659327243363	no
WBGene00021771	Y51F10.10	0.0790013414197165	0.919275197970003	no	no	no	0.283609356633817	0.618896038785917	no	-0.343339833804177	0.14509181748002	no
WBGene00021772	math-45	1.41946266189526	0.0157925419996443	yes	yes	no	0.534696953560888	NA	no	1.24340324456054	0.344044992766647	no
WBGene00021773	fbxb-42	NA	NA	NA	NA	no	NA	NA	NA	NA	NA	NA
WBGene00021774	fbxb-43	NA	NA	NA	NA	no	NA	NA	NA	NA	NA	NA
WBGene00021776	Y51H7BR.4	-0.237350336994631	NA	no	no	no	0.123413835011717	0.960586922816056	no	-0.514613071960888	0.435619631191773	no
WBGene00021778	Y51H7BR.7	0.0355448774990544	NA	no	no	no	0.774108038837715	NA	NA	NA	NA	NA
WBGene00021779	Y51H7C.1	-0.650530316025577	8.52037027923303e-10	no	no	no	-0.790105384817528	1.73258021697509e-05	no	0.114635923761496	0.714142437822693	no
WBGene00021780	scl-17	-0.126618715333997	0.936241547949041	no	no	no	-0.243142915783921	NA	no	-0.0580057439445387	0.748484069098232	no
WBGene00021781	Y51H7C.3	0.678475910627738	0.0634732761909048	no	yes	yes	0.514863785943672	0.735283330528437	no	0.15840969300893	0.718908988166844	no
WBGene00021783	Y51H7C.5	0.0352923986404293	0.936634037828582	no	no	no	-0.134688807173873	0.794353435759968	no	0.0707757669379696	0.299194889919744	no
WBGene00021784	cogc-4	0.038248156771496	0.921618168786817	no	no	no	-0.263744436870672	0.212474097572661	no	0.201922835587314	0.0427492586429802	no
WBGene00021785	Y51H7C.7	0.00189169748505193	0.997542464230626	no	no	no	0.0384177424010001	0.973959407773809	no	-0.129863252173186	0.572671639694078	no
WBGene00021786	Y51H7C.8	0.176781975968468	0.756982023231476	no	no	no	0.122980193445638	NA	no	NA	NA	NA
WBGene00021787	Y51H7C.9	0.0334884591477633	0.95462068280155	no	no	no	-0.271316902604214	0.701832661243731	no	0.153960875840406	0.544699931116568	no
WBGene00021788	Y51H7C.10	-0.154196951695946	NA	no	no	no	-0.594898223665801	NA	no	NA	NA	NA
WBGene00021789	nol-6	0.0201632563406571	0.959498925318565	no	no	no	0.00923923998253823	0.991554293046175	no	-0.0839300616660692	0.571905948753948	no
WBGene00021790	Y51H7C.12	-1.5993824759957	NA	no	no	no	-0.183527908334376	NA	no	NA	NA	NA
WBGene00021791	Y51H7C.13	-0.757545072954627	1.92987547523169e-12	no	no	no	-0.807485315857697	6.98418738078854e-08	no	-0.0494514964166656	0.725211112950709	no
WBGene00021792	Y52D5A.1	NA	NA	NA	NA	no	-1.62805017620985	NA	no	NA	NA	NA
WBGene00021793	Y52D5A.2	-0.679838771102655	0.451108190638987	no	no	no	0.38980089675175	NA	no	NA	NA	NA
WBGene00021794	Y52E8A.1	-0.441891093100308	NA	no	no	no	0.986613589870495	NA	NA	NA	NA	NA
WBGene00021795	Y52E8A.2	0.217103341204286	0.688282840608699	no	no	no	0.295157779585103	0.653291737189156	no	-0.149655002167563	0.561114254025139	no
WBGene00021796	Y52E8A.3	-0.253114732825911	0.788676316691233	no	no	no	0.167633779974306	NA	no	-0.54876249540106	0.199060165560956	no
WBGene00021797	Y52E8A.4	0.687761833050939	0.29455623477343	no	no	no	-0.32110296986739	0.807418265621935	no	1.00845206623415	0.186053416195367	no
WBGene00021798	Y52E8A.6	-0.119548354738424	0.962650194358216	no	no	no	0.365189245907138	NA	no	NA	NA	NA
WBGene00021799	Y53G8AL.1	-0.857104391385801	NA	no	no	no	-0.205048188995182	0.958067666478337	no	-0.86765402527183	0.329239770083188	no
WBGene00021800	Y53G8AL.2	0.0442346610898481	0.88936119036796	no	no	no	-0.0644399370830367	0.906875927217991	no	0.00275152271145292	0.980375242366692	no
WBGene00021801	Y53G8AL.3	0.354363010610051	NA	no	no	no	NA	NA	NA	NA	NA	NA
WBGene00021803	Y53G8AM.2	NA	NA	NA	NA	no	0.564948834351807	NA	no	NA	NA	NA
WBGene00021804	Y53G8AM.4	1.28831022820591	NA	NA	NA	no	-1.32301667459222	NA	no	NA	NA	NA
WBGene00021805	Y53G8AM.5	0.0649435297809797	NA	no	no	no	-0.495767586249541	NA	no	NA	NA	NA
WBGene00021806	Y53G8AM.6	-1.99872754634663	NA	no	no	no	-0.0868553108748049	0.982747199464892	no	NA	NA	NA
WBGene00021807	Y53G8AM.7	1.28831022820591	NA	NA	NA	no	-2.55777398245366	NA	no	NA	NA	NA
WBGene00021808	Y53G8AM.8	-0.149953513647546	0.698596113576844	no	no	no	-0.281890270946937	0.605051417642337	no	0.03559287204699	0.636582816721081	no
WBGene00021809	Y53G8AR.1	-0.596594603998497	0.751043349748502	no	no	no	-2.39215147893068	NA	no	NA	NA	NA
WBGene00021810	phf-15	0.0593864984849328	0.901157705611762	no	no	no	-0.0706562465690723	0.904356505890807	no	0.0398533558484722	0.7690476183201	no
WBGene00021811	ral-1	0.0275010144398952	0.952866378657373	no	no	no	-0.13363552995811	0.814935224709766	no	0.0621121909481105	0.632346765224542	no
WBGene00021812	Y53G8AR.5	0.136970093981743	0.800366038632283	no	no	no	-0.137795578088672	0.888319783243491	no	0.174073472589504	0.354112571574605	no
WBGene00021813	Y53G8AR.6	-0.164702980065741	0.411251228207655	no	no	no	-0.016417271868058	0.982308238966946	no	-0.247001242319436	0.0636025284582922	no
WBGene00021814	Y53G8AR.7	0.304005608231474	0.317599403173421	no	no	no	0.321493549029822	0.301383270955321	no	-0.108266374071543	0.711924148026476	no
WBGene00021815	Y53G8AR.8	0.0490626876062303	0.916705247376447	no	no	no	-0.349919973514958	0.553426915719351	no	0.297487101601311	0.0530728702863391	no
WBGene00021816	Y53G8AR.9	0.0428677157613518	0.915906209030146	no	no	no	0.0058859046558944	0.992537462144507	no	-0.0462633808221562	0.78860188757191	no
WBGene00021817	Y53G8B.1	0.169574037246922	0.766578318132859	no	no	no	-0.147903387370914	0.949090594899418	no	0.193546864428369	0.549411139889793	no
WBGene00021818	Y53G8B.2	-0.243163353537041	0.696709388650366	no	no	no	-0.344850856166393	0.602361757917704	no	0.0418602629008776	0.759158441753671	no
WBGene00021819	Y53G8B.3	0.233351296672619	NA	no	no	no	-0.0559138682438895	0.978419310117272	no	NA	NA	NA
WBGene00021820	nipa-1	-0.0251032269844691	0.964122213397799	no	no	no	0.0168146269075435	0.981379941791913	no	-0.128851599635946	0.406544302568248	no
WBGene00021821	Y54B9A.1	NA	NA	NA	NA	no	0.195811020300802	NA	no	NA	NA	NA
WBGene00021822	Y54C5A.1	NA	NA	NA	NA	no	NA	NA	NA	NA	NA	NA
WBGene00021826	txl-1	0.206722582577573	0.0793978457931387	no	no	no	0.0925539986468196	0.836111825473337	no	0.014772185289333	0.744531840009051	no
WBGene00021827	dnc-6	-0.0191060913309648	0.972883029875362	no	no	no	0.221081813183157	0.843453066484225	no	-0.347832970247801	0.123119621506104	no
WBGene00021828	Y54E10A.6	-0.0142996405704549	0.969386442672934	no	no	no	0.141750987603685	0.639555087522959	no	-0.255404559134673	0.0219311142993097	no
WBGene00021829	mrpl-17	0.0039040493827831	0.99389739628201	no	no	no	0.27408860244896	0.763374337352774	no	-0.38573395722098	0.0506877849022478	no
WBGene00021830	Y54E10A.10	0.0928502813496243	0.72937626616454	no	no	no	-0.131117549238685	0.791159784908859	no	0.131416855270995	0.452425292805974	no
WBGene00021831	Y54E10A.11	0.0424702621522117	0.915467403006741	no	no	no	0.0253612354049291	0.971675428974767	no	-0.0882090819348366	0.442320391440329	no
WBGene00021832	Y54E10A.12	0.0281355352232038	0.944112666021483	no	no	no	0.108798619735328	0.923969109727038	no	-0.190755112636142	0.286837471300814	no
WBGene00021833	Y54E10A.13	-0.235969143164375	NA	no	no	no	-2.86317655831529	NA	no	NA	NA	NA
WBGene00021834	mab-31	0.0831006630789051	0.800848901743796	no	no	no	0.132041087902363	0.831460555811048	no	-0.122481312119216	0.458565280575018	no
WBGene00021835	Y54E10A.17	-0.226199843478242	0.294376193344501	no	no	no	0.00112706998758845	0.998570284477468	no	-0.342648904801658	0.180155841330216	no
WBGene00021837	Y54E10BL.1	0.322166186648004	NA	no	no	no	-0.890176972354189	0.161985435277399	no	NA	NA	NA
WBGene00021838	Y54E10BL.3	-0.0991891436826321	0.944112666021483	no	no	no	0.238018018345466	0.942606286395492	no	-0.493311832431153	0.396403703477372	no
WBGene00021839	nduf-5	0.0379838626254989	0.921558426191436	no	no	no	0.0567758992414882	0.958067666478337	no	-0.11730220290081	0.322324814228825	no
WBGene00021840	Y54E10BR.1	-0.0868648092326489	0.871943613421583	no	no	no	0.108073279893184	0.831460555811048	no	-0.288859739985721	0.0696550459160769	no
WBGene00021841	Y54E10BR.2	0.110565778100429	0.867748450275723	no	no	no	0.0639661007614126	0.893918046409017	no	-0.0608433700052336	0.70671669155628	no
WBGene00021842	Y54E10BR.3	0.207867497232423	0.249174153754315	no	no	no	0.239812688731305	0.567432910861393	no	-0.0960482594350201	0.599378363173185	no
WBGene00021843	Y54E10BR.4	0.144356728304813	0.451915608214692	no	no	no	0.0256845538054669	0.976714657210331	no	0.0178912193319687	0.888032461724449	no
WBGene00021844	Y54E10BR.5	0.0634026965775636	0.826396353225742	no	no	no	0.0685452694749328	0.896791923490805	no	-0.104772150047607	0.122097702032285	no
WBGene00021845	rpb-7	0.0503911214221494	0.883476580495849	no	no	no	0.169106197955063	0.755405065399719	no	-0.215768363049047	0.154946993366372	no
WBGene00021846	ztf-23	-0.0727063459921889	0.927656034241059	no	no	no	0.0255151380620598	0.984105366185029	no	-0.188366755358405	0.264191704983529	no
WBGene00021847	Y54F10AL.1	0.0706994310918008	0.847917649490793	no	no	no	-0.126347144408209	0.832214833708134	no	0.0969575028266206	0.316100972994448	no
WBGene00021848	nhr-239	-0.669788156251301	NA	no	no	no	-0.930004861887972	NA	no	NA	NA	NA
WBGene00021849	Y54F10AM.5	-0.0800647056943308	0.805687904620967	no	no	no	0.100953955086368	0.851904001981043	no	-0.291826377547599	0.139586192451745	no
WBGene00021850	Y54F10AM.6	-1.1404851740767	4.45472174998366e-07	no	no	yes	-1.35973895843133	0.0167116621545136	no	0.187880591474942	0.652193175039112	no
WBGene00021852	Y54F10AM.8	-0.231650276362195	0.17749841563441	no	no	no	-0.15832839984461	0.565691742295438	no	-0.172853656669294	0.132621261608696	no
WBGene00021853	Y54F10AM.11	0.474540002283441	0.0913672745518384	no	no	no	0.314299495764857	0.520745143300068	no	0.0920394650781949	0.563419332605504	no
WBGene00021854	Y54F10AR.1	0.0435491539617193	0.897560115320604	no	no	no	-0.075479155109369	0.908487843594517	no	0.0212965751036224	0.86731544530052	no
WBGene00021855	Y54F10AR.2	-0.0692188199785704	0.905285502125566	no	no	no	-0.0489861472794373	0.97147744567451	no	-0.088001249057318	0.686711738276717	no
WBGene00021856	Y54F10BM.1	-0.0161796729624287	0.972777129226137	no	no	no	0.135281365570563	0.756986058108602	no	-0.24787310056983	0.310087975412088	no
WBGene00021857	iffb-1	0.0684369571606548	0.808575872795576	no	no	no	-0.0480085720123889	0.929290154314291	no	0.020679562277557	0.897616256168131	no
WBGene00021858	Y54F10BM.3	-0.198919187871276	0.510723896567121	no	no	no	-0.224324217213259	0.889285440013409	no	-0.138326345275847	0.712093302003289	no
WBGene00021859	fbxa-39	0.743493548917685	NA	no	NA	no	-0.101415191034473	NA	no	NA	NA	NA
WBGene00021860	fbxa-9	-0.00305857200799374	NA	no	no	no	-0.244490988819665	NA	no	NA	NA	NA
WBGene00021861	Y54F10BM.6	0.322166186648004	NA	no	no	no	0.031780821118536	NA	no	NA	NA	NA
WBGene00021862	fbxa-48	-0.24108214585145	NA	no	no	no	1.48042877303303	NA	NA	NA	NA	NA
WBGene00021863	Y54F10BM.9	-0.382903720539135	0.761703331875092	no	no	no	-0.0797776749794191	0.964209965684413	no	-0.267989249903244	0.582540687221083	no
WBGene00021864	fbxa-1	-0.0880873183257065	NA	no	no	no	-0.255344079070999	NA	no	NA	NA	NA
WBGene00021865	fbxa-66	-0.475975743464472	NA	no	no	no	0.491276678586698	NA	no	NA	NA	NA
WBGene00021866	Y54F10BM.12	-0.246723662763861	0.852150669062576	no	no	no	-0.466995417928155	0.835056269805044	no	0.193609027747434	0.647024111967796	no
WBGene00021867	Y54F10BM.13	-0.196646047392841	0.817457197011827	no	no	no	-0.293237709359691	0.906803596434013	no	-0.244324147074682	0.663242822163726	no
WBGene00021868	atln-1	0.00353160391554352	0.99457569433488	no	no	no	-0.0924845698411255	0.81923270391276	no	0.00461957269354835	0.967951044072564	no
WBGene00021869	Y54G2A.3	0.552127509845599	9.3825286452436e-05	no	no	no	0.185711480138044	0.843505917010385	no	0.279134335489433	0.240057366261063	no
WBGene00021870	samt-1	-0.496329625585907	0.011462421751017	no	no	no	-0.50120707911301	0.0101730409663727	no	-0.097626273087046	0.633842690096164	no
WBGene00021871	dml-1	0.0140392384246295	0.98557438899064	no	no	no	-0.108791422551487	0.911828504357075	no	0.0447110603348731	0.736609782135939	no
WBGene00021872	clec-85	0.177755628474886	0.449917816441395	no	no	no	-0.0356257390656166	0.968887442262387	no	0.136046254402184	0.481621961326617	no
WBGene00021873	clec-82	0.457725561476367	0.834772744093275	no	no	no	0.18490003719108	NA	no	NA	NA	NA
WBGene00021874	clec-81	-0.318704163467163	0.180432307490029	no	no	no	-0.0633834379147776	0.954815542764187	no	-0.356968281642355	0.120940005209238	no
WBGene00021875	Y54G2A.10	-0.178198115333243	0.824117155171367	no	no	no	-0.298696703279134	0.889854789794399	no	-0.0573811936954329	0.832778280279175	no
WBGene00021876	Y54G2A.11	0.039845872847209	0.953609547320814	no	no	no	-0.16548181391801	0.649378376258167	no	0.117366254430028	0.468677347712363	no
WBGene00021877	Y54G2A.12	0.196045173008021	0.554806770098981	no	no	no	-0.0414217664836987	0.988951467615113	no	0.170501864124732	0.375299122030051	no
WBGene00021878	Y54G2A.13	-0.109330500998531	0.783426513150869	no	no	no	-0.0761513569275855	0.968490870890898	no	-0.12596046556136	0.453710652511096	no
WBGene00021879	clec-83	0.0969950925023719	0.687294223989421	no	no	no	0.245500202492059	0.541925802402049	no	-0.242838544991039	0.0529437806506474	no
WBGene00021880	Y54G2A.15	-0.0652787183024862	0.887424487396434	no	no	no	0.0725930204566058	0.95308361573894	no	-0.248342273959	0.102029122477389	no
WBGene00021881	Y54G2A.16	0.394562130914182	0.622695661142916	no	no	no	0.211360530375462	0.945936736370881	no	0.0801832164628365	0.731599432366913	no
WBGene00021882	Y54G2A.17	0.098929623768974	0.678353524673813	no	no	no	-0.148941337119083	0.686465928406797	no	0.146393728281476	0.0211098170067157	no
WBGene00021883	Y54G2A.18	0.0972703009491212	0.705521396537572	no	no	no	-0.095875667162973	0.867837450151056	no	0.100669576034381	0.409135496882183	no
WBGene00021884	Y54G2A.19	0.459163334520786	0.763827401681174	no	no	no	-0.139004453779613	0.892259043584413	no	0.61948030558602	0.388938489268604	no
WBGene00021885	Y54G2A.20	NA	NA	NA	NA	no	-0.0479564707506772	0.978419310117272	no	NA	NA	NA
WBGene00021886	Y54G2A.21	NA	NA	NA	NA	no	-0.379131433333941	0.686767248133361	no	NA	NA	NA
WBGene00021887	fbxc-45	-0.0721700824347064	0.895773961457427	no	no	no	0.247756299340761	0.763374337352774	no	-0.424113111429424	0.0419220130065333	no
WBGene00021888	Y54G2A.23	-0.0665041284212375	0.871469787033989	no	no	no	-0.206643399763887	0.353690215047816	no	0.0416339251194147	0.764008818451376	no
WBGene00021889	Y54G2A.24	NA	NA	NA	NA	no	-0.220190780861283	0.934884702172294	no	NA	NA	NA
WBGene00021890	Y54G2A.26	-0.312589992945282	0.0850959699236999	no	no	no	-0.270879612299375	0.275295649709364	no	-0.135890193546313	0.398413721763273	no
WBGene00021891	Y54G2A.27	NA	NA	NA	NA	no	-0.353906976985261	NA	no	NA	NA	NA
WBGene00021892	Y54G2A.28	0.208543050241051	NA	no	no	no	0.43021481330012	NA	no	NA	NA	NA
WBGene00021893	ndnf-1	-0.444051597185312	0.314942045833389	no	no	no	-0.496174293769263	0.324585235556307	no	0.0130050874658259	0.970575043926191	no
WBGene00021894	Y54G2A.32	-0.0659783445935681	0.952028165171772	no	no	no	0.137350804068095	NA	no	NA	NA	NA
WBGene00021895	clec-84	0.126759721545151	0.72349854052648	no	no	no	0.122039151119211	0.888824050448389	no	-0.0942834936662528	0.268437765901593	no
WBGene00021897	ser-6	0.575206907200948	0.694443929415575	no	no	no	-0.343373250467371	0.911828504357075	no	2.10775779675246	0.414023622128068	no
WBGene00021898	Y54G2A.36	0.501052527825095	0.00226463556064855	no	no	no	-0.341311994912691	0.883412772654752	no	0.62237533831565	0.175131169175356	no
WBGene00021899	Y54H5A.1	0.148420989640738	0.365628317273282	no	no	no	0.0754257302964365	0.911828504357075	no	-0.0312311796018652	0.833159182998365	no
WBGene00021900	Y54H5A.2	0.119754610220755	0.550742560578957	no	no	no	-0.0584873786054904	0.945936736370881	no	0.0634946628944799	0.714032261797151	no
WBGene00021901	tag-262	0.0313457005245032	0.938793993258867	no	no	no	0.125142930517616	0.830905172926794	no	-0.193453636762492	0.259725461474676	no
WBGene00021902	oxy-4	-0.0167070368334415	0.97829545282517	no	no	no	0.133067928367261	0.926718223770298	no	-0.213568638965421	0.290882563272222	no
WBGene00021903	Y55B1AL.1	-0.165224165561274	0.669291094606273	no	no	no	-0.227593620737322	0.891150535459444	no	0.0722897546997857	0.836235836688846	no
WBGene00021904	Y55B1AL.2	-0.0805749769268722	0.846750613821729	no	no	no	-0.130803828244147	0.960567503488733	no	-0.0504802870921199	0.835833151530355	no
WBGene00021905	helq-1	0.0221468049849545	0.969386442672934	no	no	no	0.0616226506569979	0.945524698416376	no	-0.146416751733831	0.028858964807992	no
WBGene00021906	Y55B1AR.2	-0.060454436973396	0.883558096014141	no	no	no	-0.0803297362820646	0.924677167065348	no	-0.0891662157632689	0.491321321879761	no
WBGene00021907	Y55B1AR.3	0.0627817094688107	NA	no	no	no	0.158149547414597	NA	no	NA	NA	NA
WBGene00021908	Y55B1AR.4	-0.0410641444343742	0.953274850916086	no	no	no	-0.494680239913368	0.733803614555113	no	0.36713259234569	0.135600399015182	no
WBGene00021909	Y55B1BL.1	-0.203859874125353	NA	no	no	no	-0.352112707577055	0.392704697756128	no	0.119726894839166	0.844567612047605	no
WBGene00021910	stim-1	0.213432186118683	0.314612511076221	no	no	no	0.0180224837105076	0.985597115827676	no	0.0968290585269228	0.319677866887412	no
WBGene00021911	Y55B1BR.1	1.28738048108846	NA	NA	NA	no	2.66102250238062	NA	NA	NA	NA	NA
WBGene00021912	Y55B1BR.2	-0.192326874762579	0.71608949092405	no	no	no	-0.109998856643657	0.912704592518195	no	-0.171897078160089	0.410360965544752	no
WBGene00021913	cec-8	0.154155008641569	0.889537562017235	no	no	no	-0.661610362610782	0.686890541858454	no	0.743699468625736	0.0885136286299108	yes
WBGene00021914	magu-1	-0.267922246321489	0.597391994770246	no	no	no	-0.0128170772985479	0.992917139017319	no	-0.383246957982053	0.0945509646954499	no
WBGene00021915	Y55D5A.1	-0.452399710501739	0.605132088676181	no	no	no	-0.384491528348922	0.841535526953417	no	-0.0383235558543106	0.911598786294451	no
WBGene00021916	Y55D5A.2	-1.22588012773033	NA	no	no	no	NA	NA	NA	NA	NA	NA
WBGene00021917	Y55D5A.3	-0.927071745393409	0.26304855056964	no	no	no	-0.389015060605583	NA	no	-0.666300023438015	0.327405584764428	no
WBGene00021918	Y55D5A.4	-0.0465658055373439	0.952493116787791	no	no	no	-0.115896354416916	0.968422470918328	no	-0.00767788673520498	0.979403172297135	no
WBGene00021919	cutl-25	0.151729933827681	0.950661266008804	no	no	no	-0.700628789194491	NA	no	NA	NA	NA
WBGene00021920	mrps-25	0.0576650362618827	0.884677988943492	no	no	no	0.0180015044604814	0.98794164114547	no	-0.0435508570565147	0.747147637425461	no
WBGene00021921	Y55F3AM.3	0.0346813422377263	0.924270217337986	no	no	no	0.00409554227446719	0.994805894484527	no	-0.0697569529996989	0.195145434572604	no
WBGene00021922	atg-3	0.0626395797298552	0.888898033175337	no	no	no	-0.232859200551963	0.562741045749564	no	0.212681498401896	0.364318526559189	no
WBGene00021923	Y55F3AM.5	-0.0837155210507889	0.897948049970147	no	no	no	-0.223893360736368	0.740156287508876	no	0.0507853332602603	0.736494140558666	no
WBGene00021924	Y55F3AM.6	0.0765956242810606	0.848039330441814	no	no	no	0.196125985788943	0.682817541123736	no	-0.198608360099789	0.331243712879444	no
WBGene00021925	immp-2	0.00246538530502535	0.99673991902184	no	no	no	0.123876656164692	0.941573855227309	no	-0.130378863879047	0.649739073466254	no
WBGene00021926	Y55F3AM.9	0.0532069646763962	0.930742218330991	no	no	no	0.106551325842744	0.877663768161746	no	-0.159925711997414	0.119460237648756	no
WBGene00021927	Y55F3AM.10	0.0825044536951941	0.906278148910923	no	no	no	-0.0730633110803415	0.942754699659223	no	0.0616676157366845	0.0715934597863115	no
WBGene00021928	Y55F3AM.11	-0.34281970677125	0.646666471813033	no	no	no	-1.06440371069727	NA	no	0.583581480925612	0.141644401320587	no
WBGene00021929	dcap-1	0.141500511653767	0.560632154277023	no	no	no	0.0721264611855024	0.912684882670968	no	-0.036770431267965	0.845183120739996	no
WBGene00021930	Y55F3AM.13	-0.0351911543728408	0.924265474854202	no	no	no	-0.156268907252033	0.667488277934878	no	0.0387324646494289	0.852865443908272	no
WBGene00021931	Y55F3AM.14	-1.13833805324531	4.28634753618167e-09	no	no	no	-0.971371748491297	0.00156667101836257	no	-0.276670041058621	0.24332250145776	no
WBGene00021932	Y55F3AR.1	0.0188404388693014	0.969685169543519	no	no	no	0.133463278497905	0.843505917010385	no	-0.204415825336735	0.259137643155096	no
WBGene00021933	Y55F3AR.2	-0.181109460502945	0.352471112450909	no	no	no	-0.297368283551208	0.151940582483933	no	0.0397407357869037	0.81271226285591	no
WBGene00021934	cct-8	0.0558665181012167	0.833182704506007	no	no	no	-0.00540418336273567	0.992537462144507	no	-0.0351484866753554	0.765304709858838	no
WBGene00021935	mrpl-46	0.0515714468043775	0.88936119036796	no	no	no	-0.127152306042517	0.888662899165167	no	0.0717959785728595	0.334465743123228	no
WBGene00021936	Y55F3BL.2	0.109333102029063	0.742127448237876	no	no	no	0.115151624104202	0.801194026284012	no	-0.100656119995256	0.345787784830525	no
WBGene00021938	Y55F3BR.1	0.0566066441340067	0.88936119036796	no	no	no	-0.0328927644537077	0.960013961097952	no	-0.0184097408587191	0.920099448891897	no
WBGene00021939	Y55F3BR.2	-0.219908014723884	0.6632184830918	no	no	no	-0.340829828594508	0.299163950393261	no	0.0398567910647268	0.800859813851423	no
WBGene00021941	lgc-33	0.0149650552939816	0.995553247764162	no	no	no	-0.975304940188305	0.281016376283809	no	1.2186344094847	0.297626689687704	no
WBGene00021942	madf-1	0.120642577786318	0.926269580896823	no	no	no	0.080428850743786	0.985597115827676	no	-0.233390767072692	0.70397511466315	no
WBGene00021943	Y55F3BR.6	0.00593753651097448	0.990947767803512	no	no	no	0.0959840931683893	0.901056873659568	no	-0.184695323167901	0.211635941445533	no
WBGene00021944	Y55F3BR.7	-0.113510862816255	0.872986668701745	no	no	no	0.141456633433368	0.972276136418574	no	-0.30249705853625	0.356688745882707	no
WBGene00021945	lem-4	-0.0814378843354247	0.906636277935372	no	no	no	-0.0269698204379068	0.976714657210331	no	-0.147359525831159	0.492983852760225	no
WBGene00021947	srt-23	-0.235969143164375	NA	no	no	no	NA	NA	NA	NA	NA	NA
WBGene00021948	kvs-5	-0.131833440595722	0.795831964045973	no	no	no	-0.277825069906245	0.623582705443099	no	0.0260211392887908	0.804905516648387	no
WBGene00021949	clec-164	-1.04932126115745	NA	no	no	no	-0.801395281040905	NA	no	NA	NA	NA
WBGene00021950	cutl-26	0.40339147835005	0.41822099040798	no	no	no	0.291934626950721	0.801452766891428	no	-0.027638424574986	0.915944849482469	no
WBGene00021951	srt-24	NA	NA	NA	NA	no	-2.2748492620583	NA	no	NA	NA	NA
WBGene00021952	vha-19	-0.173501983115148	0.22451518284087	no	no	no	0.0304673373455868	0.96000969694411	no	-0.292457818200203	0.0748604030485356	no
WBGene00021953	Y55H10A.2	-1.06782151052159	NA	no	no	no	-0.994351123660634	NA	no	NA	NA	NA
WBGene00021956	Y57E12AL.1	0.200853046819373	0.394473969225408	no	no	no	0.0933084542421237	0.796612442120169	no	-0.00346689121542595	0.978947220349158	no
WBGene00021957	Y57E12AL.2	-0.235969143164375	NA	no	no	no	NA	NA	NA	NA	NA	NA
WBGene00021958	Y57E12AL.4	NA	NA	NA	NA	no	NA	NA	NA	NA	NA	NA
WBGene00021959	Y57E12AL.6	-0.00248893037952433	0.995553247764162	no	no	no	0.117387688891204	0.790113768848637	no	-0.200995139261904	0.330933859823106	no
WBGene00021960	Y57E12AM.1	-0.10399979762109	0.717082455403047	no	no	no	0.0364853797663537	0.960586922816056	no	-0.227872218782523	0.161764430576397	no
WBGene00021961	Y57E12B.1	NA	NA	NA	NA	no	NA	NA	NA	NA	NA	NA
WBGene00021963	lipl-6	-1.54393599038238	0.00013661428939546	no	no	no	-1.31950378578719	0.143380788851285	no	-0.517721151451509	0.320668099765448	no
WBGene00021964	Y57E12B.4	-0.880306811618799	0.560632154277023	no	no	no	2.92502675320702	NA	NA	NA	NA	NA
WBGene00021965	Y57G7A.1	-0.126885932669486	0.906961442553667	no	no	no	0.152801532701275	NA	no	NA	NA	NA
WBGene00021966	Y57G7A.2	0.69442617905013	NA	no	NA	no	NA	NA	NA	NA	NA	NA
WBGene00021967	Y57G7A.3	-0.0223944975198915	0.991787639598394	no	no	no	0.419058074692955	NA	no	NA	NA	NA
WBGene00021968	Y57G7A.5	-0.1312227313929	0.684528301936729	no	no	no	-0.450178883149974	0.627167806542147	no	0.234230917814429	0.509156189829188	no
WBGene00021969	Y57G7A.6	0.0264253369380425	0.946609567035225	no	no	no	-0.0208877442688671	0.986264935470754	no	-0.0684740651572459	0.544825223569225	no
WBGene00021970	srz-64	NA	NA	NA	NA	no	-0.824000065218565	NA	no	NA	NA	NA
WBGene00021971	Y57G7A.8	NA	NA	NA	NA	no	0.0222454007703446	0.994151357599209	no	NA	NA	NA
WBGene00021972	glb-31	1.49399215648082	NA	NA	NA	no	0.993548489754517	NA	NA	NA	NA	NA
WBGene00021973	emc-2	0.0288042292916027	0.941164026882254	no	no	no	-0.0406385305208531	0.976714657210331	no	-0.0328761563580555	0.834113301731204	no
WBGene00021974	Y57G7A.11	-0.11443345383313	0.956602940216301	no	no	no	-0.347740705625253	NA	no	0.354126762207745	0.593374291596844	no
WBGene00021975	Y58A7A.1	-0.434884315434523	0.0070990342231875	no	no	no	-0.23552905640785	0.697911066800911	no	-0.284594066700613	0.0711043834664252	no
WBGene00021976	Y58A7A.2	-0.80154240138442	0.166500391692795	no	no	no	-0.340143812627795	0.912704592518195	no	-0.670749861675318	0.240418852508031	no
WBGene00021977	Y58A7A.3	0.453158300966431	0.000435411078044526	no	no	no	0.0852506704175033	0.952919695671978	no	0.259545293777873	0.0239271554420047	no
WBGene00021978	Y58A7A.4	0.486615898244574	0.000138654271878995	no	no	no	0.0820940964944302	NA	no	NA	NA	NA
WBGene00021979	Y58A7A.5	0.592984210856059	0.000558611447056494	no	yes	yes	0.802369077437295	0.551347876766934	no	-0.115920202480057	0.830068189496299	no
WBGene00021980	glb-32	-0.687148935880434	NA	no	no	no	-0.338420151261697	NA	no	NA	NA	NA
WBGene00021981	lgc-26	-0.101189238326045	0.843311294908956	no	no	no	-0.369034625832138	0.790113768848637	no	0.165833964208989	0.202099020644372	no
WBGene00021983	npr-5	0.0767926565389553	0.951395901583404	no	no	no	0.106758009221019	0.923849174235408	no	-0.128639030785005	0.521029172271249	no
WBGene00021984	Y59C2A.1	-0.0622596163857159	0.928347525443959	no	no	no	-0.0288477773857446	0.981379941791913	no	-0.12263348918153	0.574693891833101	no
WBGene00021985	Y59C2A.2	-0.0322411814380505	0.951915737095432	no	no	no	-0.0219247227664353	0.985597115827676	no	-0.112867636861199	0.461731979779363	no
WBGene00021986	Y59C2A.3	0.0281504285848409	0.967955975375065	no	no	no	-0.632373651338766	0.589575717796775	no	0.58914253857441	0.235827124416482	no
WBGene00021987	fbxa-40	-0.856116258914534	NA	no	no	no	0.285311933656423	NA	no	NA	NA	NA
WBGene00021988	rgs-8.2	0.200339777730043	0.813983109714591	no	no	no	NA	NA	NA	NA	NA	NA
WBGene00021990	Y59E1B.1	NA	NA	NA	NA	no	NA	NA	NA	NA	NA	NA
WBGene00021991	Y59E1B.2	0.354363010610051	NA	no	no	no	NA	NA	NA	NA	NA	NA
WBGene00021992	thn-6	NA	NA	NA	NA	no	NA	NA	NA	NA	NA	NA
WBGene00021993	Y59E9AL.3	0.138243851568409	0.39468526541785	no	no	no	0.0156612988309426	0.993584004362369	no	-0.00917872877301454	0.973783056088616	no
WBGene00021994	Y59E9AL.4	0.250309430365281	0.630690287087454	no	no	no	0.100575641193075	0.911828504357075	no	0.0434421057342415	0.774364239698122	no
WBGene00021995	Y59E9AL.5	NA	NA	NA	NA	no	1.90977929009781	NA	NA	NA	NA	NA
WBGene00021996	Y59E9AL.6	0.19480690484135	0.423306254370591	no	no	no	-0.0189718732984813	0.994151357599209	no	0.105132537695547	0.62145596285339	no
WBGene00021997	Y59E9AR.1	-0.12522467833182	0.505077859883187	no	no	no	NA	NA	NA	NA	NA	NA
WBGene00021998	Y59E9AR.2	-0.157462736490107	0.82062797218273	no	no	no	NA	NA	NA	NA	NA	NA
WBGene00021999	thn-5	1.31524437091696	NA	NA	NA	no	NA	NA	NA	NA	NA	NA
WBGene00022000	tbx-42	1.89266756913972	NA	NA	NA	no	NA	NA	NA	NA	NA	NA
WBGene00022001	thn-7	NA	NA	NA	NA	no	NA	NA	NA	NA	NA	NA
WBGene00022002	Y59E9AR.7	-0.125032632144324	0.506075510343691	no	no	no	0.993548489754517	NA	NA	NA	NA	NA
WBGene00022003	Y59E9AR.8	-0.14375677503413	0.842009135098778	no	no	no	NA	NA	NA	NA	NA	NA
WBGene00022004	npr-22	-0.747326954714083	0.575065046448172	no	no	no	0.394022644213531	0.889854789794399	no	-1.90965656892911	0.18481507512502	no
WBGene00022005	Y59H11AM.1	-0.249458024704692	0.303824612920395	no	no	no	-0.623194846833152	NA	no	NA	NA	NA
WBGene00022006	mpst-5	0.0471987996007153	0.889865382535873	no	no	no	NA	NA	NA	NA	NA	NA
WBGene00022007	mpst-6	0.0474488033058403	0.889629733264187	no	no	no	NA	NA	NA	NA	NA	NA
WBGene00022008	Y59H11AM.4	-0.129237142836398	0.876297327928298	no	no	no	1.25481330920628	0.374473865375768	no	-2.51983080947487	0.316203616658054	no
WBGene00022010	catp-7	-0.0970329690098703	0.768262239098854	no	no	no	-0.274774179949079	0.16573576982359	no	0.0899337340182198	0.445871472214656	no
WBGene00022011	Y59H11AR.3	NA	NA	NA	NA	no	1.78114776648934	NA	NA	NA	NA	NA
WBGene00022012	Y59H11AR.4	-0.0648399827053721	0.953274850916086	no	no	no	-0.0794093066308143	0.97109049969052	no	0.00584383362740501	0.984858074383147	no
WBGene00022013	Y60C6A.1	0.173799182341613	NA	no	no	no	1.06605354010493	NA	NA	NA	NA	NA
WBGene00022014	Y61A9LA.1	0.0414850460375232	0.956587333548643	no	no	no	-0.0698649991532674	0.924632544108569	no	0.0176277190246943	0.870512870335131	no
WBGene00022015	Y61A9LA.3	0.0399153851741011	0.925586804341505	no	no	no	-0.165217424177095	0.754801439793662	no	0.107135384217107	0.44456992314555	no
WBGene00022016	Y61A9LA.4	0.993681968564918	NA	no	NA	no	0.0283372131425352	NA	no	NA	NA	NA
WBGene00022017	Y61A9LA.5	NA	NA	NA	NA	no	0.172583537839577	NA	no	NA	NA	NA
WBGene00022018	Y61A9LA.7	-0.0742958649820883	0.969386442672934	no	no	no	-1.06426658461082	0.267000279528494	no	0.911226427672549	0.0227116973051617	yes
WBGene00022019	sut-2	0.0459407399775749	0.891778600029131	no	no	no	-0.00158756501572811	0.997527797530531	no	-0.0487321456449595	0.523233154183251	no
WBGene00022020	hpo-39	-0.856352626716036	NA	no	no	no	-0.325178747787075	0.91269303077689	no	NA	NA	NA
WBGene00022021	Y61A9LA.10	0.130757184630979	0.564002744643059	no	no	no	-0.121995780906729	0.799462600161494	no	0.156093523762898	0.278529984684869	no
WBGene00022022	Y61A9LA.11	0.111899335499643	0.785743755195706	no	no	no	-0.0374539494618631	0.978419310117272	no	-0.00492504173854476	0.983152561741629	no
WBGene00022023	Y64H9A.1	0.273737275756348	0.881975087167928	no	no	no	NA	NA	NA	NA	NA	NA
WBGene00022024	Y64H9A.2	-1.3101025842777	0.00122198697677751	no	no	no	-1.17922697512356	0.193568698524248	no	-0.0739672342993115	0.860057523004588	no
WBGene00022025	Y65B4A.1	0.0440634555375234	0.938474327350414	no	no	no	0.0238947093481455	0.989828904413334	no	-0.103160777737768	0.649875105020048	no
WBGene00022026	Y65B4A.2	-0.0921456807628411	0.883558096014141	no	no	no	-0.540371048601706	0.10419822291027	no	0.352121816674062	0.057738639648208	no
WBGene00022027	vps-20	-0.0734605019150833	0.868133900797738	no	no	no	-0.0831426147882556	0.959668480950899	no	-0.0440263959223093	0.852431333048277	no
WBGene00022028	Y65B4A.4	0.082372362654487	0.892027708584947	no	no	no	0.712875119121134	0.616450689858875	no	-1.00879681042365	0.289842924814623	no
WBGene00022029	Y65B4A.6	0.0654439247086103	0.822028421349311	no	no	no	-0.100961746761024	0.840818497649152	no	0.0938273065769563	0.656166432481732	no
WBGene00022030	Y65B4A.7	-0.000256132614685707	0.999655393999392	no	no	no	-0.154376037488568	0.886122853274099	no	0.0528165744392172	0.80600450669912	no
WBGene00022031	Y65B4A.8	-0.121687128648702	0.703033915652889	no	no	no	-0.0778885845047837	0.895666789078139	no	-0.131500678572722	0.255301724201475	no
WBGene00022032	Y65B4A.9	0.239455833945104	0.291888311483983	no	no	no	-0.254657115511909	0.791286703478305	no	0.374619357716792	0.102590261156336	no
WBGene00022033	Y65B4BL.1	-1.16645080250427	3.9760787445853e-11	no	no	no	-1.84167141273327	0.000378579775047776	no	0.643330646155417	0.149543909385852	no
WBGene00022034	deps-1	0.143934839423668	0.380276026255167	no	no	no	0.107341287194375	0.813371217602008	no	-0.0555220121704902	0.736193487657242	no
WBGene00022035	Y65B4BL.3	0.276366779092206	0.466803957654681	no	no	no	0.233796333601341	0.69951132864001	no	-0.0822649162709017	0.557268039430863	no
WBGene00022036	Y65B4BL.4	0.118752225676896	0.800848901743796	no	no	no	-0.0194561232904079	0.978908381503732	no	0.0313137427108614	0.873650002030126	no
WBGene00022037	acs-13	0.263330877974842	0.0170532692237531	no	no	no	-0.00953234825924548	0.989855924854378	no	0.196056368481325	0.254156075532542	no
WBGene00022038	Y65B4BL.6	-0.703851937653297	2.86982189181179e-06	no	no	yes	-0.886547443618034	4.12352993020559e-10	no	0.116769962394941	0.588014989279028	no
WBGene00022039	Y65B4BL.7	-0.50674455539067	0.468488057426361	no	no	no	-0.295381736534216	0.800541012562269	no	-0.382060417125593	0.347900104404588	no
WBGene00022040	Y65B4BR.1	0.431909888258974	0.856462580402571	no	no	no	-0.0491041700166074	0.989507333768678	no	0.41139422362364	0.686742884501454	no
WBGene00022042	icd-2	0.112857132954617	0.509452984517982	no	no	no	0.0243433522849072	0.96838157929951	no	-0.016351440293195	0.833534376062563	no
WBGene00022043	psf-3	0.146890769801382	0.774169557191606	no	no	no	0.388298140498491	0.562741045749564	no	-0.337111729036482	0.243037937044641	no
WBGene00022044	dpm-1	0.0734184463752091	0.800848901743796	no	no	no	0.131138599657538	0.845952826056725	no	-0.16768721927879	0.0698483983047944	no
WBGene00022045	mrpl-55	0.0743717018281746	0.869040181199097	no	no	no	0.158831898555033	0.930470970565463	no	-0.17602923232163	0.503401125447687	no
WBGene00022046	Y66H1A.4	0.138891736826712	0.391411856156139	no	no	no	-0.294676257059838	0.309917137009205	no	0.388429644756046	0.250768166925815	no
WBGene00022047	Y66H1A.5	0.0424386390000659	0.920198781045246	no	no	no	0.264360299809516	0.567949381781171	no	-0.320114393848197	0.105431603433235	no
WBGene00022048	fln-1	0.0705117733946598	0.787263205071312	no	no	no	-0.0231702490207786	0.968344074854245	no	-0.00943033445758373	0.888408731220245	no
WBGene00022051	rep-1	-0.0963162926737894	0.833182704506007	no	no	no	-0.249117156307065	0.72825925373975	no	0.0442203388100412	0.807326664252849	no
WBGene00022052	Y67D2.2	0.0415614318171249	0.935292964324851	no	no	no	0.00705501417656062	0.993022863115154	no	-0.0749188036323843	0.250480696074285	no
WBGene00022053	Y67D2.3	-0.114556908192448	0.496907858927982	no	no	no	-0.218786195836311	0.600165732145663	no	0.00870198583720563	0.918616537984714	no
WBGene00022054	Y67D2.4	0.0474025882782737	0.950231952424794	no	no	no	0.0977116691732026	0.943789590265076	no	-0.198283196652907	0.289448787369134	no
WBGene00022055	Y67D2.5	0.0921401056790747	0.902144261618202	no	no	no	-0.0701561457623989	0.987112283869753	no	0.0213724349692011	0.927291648059506	no
WBGene00022056	Y67D2.6	-0.0628005454473625	0.890204292521878	no	no	no	-0.0160733568551748	0.988383606559606	no	-0.127208203232935	0.431157155807186	no
WBGene00022057	Y67D2.7	-0.0408824232603064	0.929974489961162	no	no	no	0.144408682874385	0.746498045988365	no	-0.277768803464573	0.120133049376873	no
WBGene00022059	Y67D8A.2	0.118208854752082	0.633275794832368	no	no	no	-0.0169058969629924	0.979548175225178	no	0.0353538628770158	0.0921563702913101	no
WBGene00022060	dmd-9	-0.085460370091908	0.924270217337986	no	no	no	-0.00905105673301752	0.996434103003344	no	-0.127946519061529	0.61554092907179	no
WBGene00022061	Y67D8B.1	1.34114179976239	NA	NA	NA	no	0.219383058930237	NA	no	NA	NA	NA
WBGene00022062	Y67D8B.2	0.24700935938967	NA	no	no	no	-0.0347512817407749	NA	no	NA	NA	NA
WBGene00022063	Y67D8B.4	0.512732313384638	0.800451851364784	no	no	no	0.322970787333643	NA	no	NA	NA	NA
WBGene00022064	Y67D8B.5	0.00952021723130361	0.989013078186971	no	no	no	0.0317811382732437	NA	no	NA	NA	NA
WBGene00022066	Y67D8C.2	NA	NA	NA	NA	no	-0.824000065218565	NA	no	NA	NA	NA
WBGene00022067	Y67D8C.3	0.074955276141205	0.888898033175337	no	no	no	0.231149914309805	0.828999871511664	no	-0.256466792338012	0.0518562511337378	no
WBGene00022069	eel-1	0.134377993301835	0.317711873767672	no	no	no	-0.0992750278405262	0.791987474565382	no	0.138702025769309	0.359229823118537	no
WBGene00022070	Y67D8C.6	NA	NA	NA	NA	no	-0.530544032466771	0.281016376283809	no	NA	NA	NA
WBGene00022071	Y67D8C.7	-0.299886132322344	0.89133898601523	no	no	no	3.04809191436137	NA	NA	NA	NA	NA
WBGene00022072	cpg-9	0.000690226108135769	0.998356864974052	no	no	no	0.0494371908182638	0.92442177073884	no	-0.129099128452276	0.501242421668927	no
WBGene00022073	Y67D8C.9	-0.46031694866179	0.491720600155725	no	no	no	-0.0806091615411787	0.964209965684413	no	-0.393208245645715	0.34274265378653	no
WBGene00022074	Y69A2AR.1	-0.00318792298354356	0.995553247764162	no	no	no	0.0376877949924639	0.971675428974767	no	-0.126480744070144	0.295311025844675	no
WBGene00022075	Y69A2AR.3	0.0325458231447128	0.931605370569564	no	no	no	-0.213722016035315	0.437415811050301	no	0.139442005965094	0.279456232108487	no
WBGene00022076	daao-1	-0.157784928884092	0.853130303525057	no	no	no	-0.246087721618294	0.858393363989889	no	-0.0588964017415138	0.86371119441416	no
WBGene00022077	vamp-7	-0.00327775265728369	0.99657252844335	no	no	no	-0.217545290510126	0.602614952835561	no	0.12288288865512	0.409322091563675	no
WBGene00022078	epg-9	-0.336883108090585	0.434443889018609	no	no	no	-0.199252713813192	0.637962910712179	no	-0.218921348444306	0.150820209860404	no
WBGene00022079	Y69A2AR.8	NA	NA	NA	NA	no	-0.125882137733002	0.945524698416376	no	NA	NA	NA
WBGene00022082	Y69A2AR.11	NA	NA	NA	NA	no	-0.150570499146565	NA	no	NA	NA	NA
WBGene00022083	Y69A2AR.12	0.1254125706894	0.953609547320814	no	no	no	0.351801021302796	0.911828504357075	no	-0.358218015384928	0.331250689628075	no
WBGene00022085	Y69A2AR.14	NA	NA	NA	NA	no	-0.410945752595062	0.77295852253459	no	NA	NA	NA
WBGene00022086	sprr-3	-0.203675408001771	NA	no	no	no	0.731870838357776	NA	NA	NA	NA	NA
WBGene00022087	Y69A2AR.16	0.0410356157028035	0.925275554366069	no	no	no	-0.127532498301513	0.751936447174574	no	0.0647371155580287	0.625089153498701	no
WBGene00022089	Y69A2AR.18	0.0137576000849519	0.971103764556827	no	no	no	-0.155567034679032	0.619959798910738	no	0.0725399892252503	0.34755472355985	no
WBGene00022090	Y69A2AR.19	0.0468681076078171	0.872167048308472	no	no	no	-0.206935120825147	0.531622716014927	no	0.150699430866594	0.235095240412188	no
WBGene00022092	Y69A2AR.21	-0.0249928478516021	0.958955424946621	no	no	no	-0.284458243798681	0.791286703478305	no	0.202534916773196	0.400826050577689	no
WBGene00022093	Y69A2AR.22	0.0823133303810451	0.92021750040123	no	no	no	-0.155081478064318	0.887212204653773	no	0.119115694203636	0.57988638166964	no
WBGene00022094	Y69A2AR.23	-0.100102444260624	0.91786621100369	no	no	no	-0.273854037046317	0.889741292887439	no	0.0549448302001145	0.763822079502054	no
WBGene00022095	Y69A2AR.24	1.10206121525264	NA	NA	NA	no	-0.267589956223424	NA	no	NA	NA	NA
WBGene00022096	Y69A2AR.25	0.0921366771602657	NA	no	no	no	0.410798291240881	NA	no	-0.504513309878042	0.336990349137731	no
WBGene00022097	nhr-242	NA	NA	NA	NA	no	NA	NA	NA	NA	NA	NA
WBGene00022099	Y69A2AR.28	-0.0989816931882919	0.786229163509545	no	no	no	-0.246895442383117	0.790113768848637	no	0.0405187221416647	0.678212376807881	no
WBGene00022100	Y69A2AR.31	-0.259300489447354	0.745541429614511	no	no	no	-0.0737976686681591	0.960567503488733	no	-0.167018337378325	0.737392707901035	no
WBGene00022101	Y69A2AR.32	-0.445381728276361	0.178980490649929	no	no	no	-0.529924550115371	0.157826319202647	no	-0.0380522384369566	0.912513705574226	no
WBGene00022102	Y69F12A.1	0.0596351284949114	0.941700251546991	no	no	no	-0.229462068119323	0.934666422277247	no	0.369590740676306	0.578683264832031	no
WBGene00022103	cdh-12	-1.06609519907181	1.03637114771393e-15	no	no	no	-1.60544479908327	3.42685755154998e-06	no	0.406319977150594	0.0541648671570647	no
WBGene00022104	Y71D11A.3	-0.612151449252307	0.0767420386430981	no	no	yes	-0.792320249934673	0.201828687607925	no	0.0531072195640416	0.886177881770988	no
WBGene00022106	lgc-46	0.37463448331311	0.840512793919659	no	no	no	-0.61153246733053	0.784899309403922	no	0.854303785206996	0.219354993574329	no
WBGene00022107	Y71F9AL.1	0.0463426975334302	0.923448953395819	no	no	no	0.206974012542851	0.82578722096855	no	-0.293962152810569	0.217774050123813	no
WBGene00022108	Y71F9AL.2	-0.0479942312142268	0.940429573115243	no	no	no	-0.372561592735434	0.670351446475568	no	0.208057466448039	0.302495341892769	no
WBGene00022110	Y71F9AL.4	0.00542823355840386	0.994272126496602	no	no	no	-0.334262696144167	0.397419753482924	no	0.268252438821134	0.380321881146332	no
WBGene00022111	Y71F9AL.6	0.322166186648004	NA	no	no	no	-0.405491261496054	NA	no	NA	NA	NA
WBGene00022112	Y71F9AL.7	-0.526836963609405	NA	no	no	no	1.23696716112101	NA	NA	NA	NA	NA
WBGene00022113	Y71F9AL.8	-0.00524096825435342	0.994364862418909	no	no	no	0.013788801219896	0.992537462144507	no	-0.129988417835604	0.368769155160604	no
WBGene00022114	Y71F9AL.9	-0.0295797855073184	0.932047516547611	no	no	no	0.00207778729907455	0.996827971738449	no	-0.128550414917759	0.0522923700081623	no
WBGene00022115	Y71F9AL.10	0.0744341044568998	0.906412248220008	no	no	no	0.192114633025801	0.488620841850897	no	-0.219312092707848	0.153132778373452	no
WBGene00022116	Y71F9AL.11	NA	NA	NA	NA	no	0.102512538726837	NA	no	NA	NA	NA
WBGene00022117	Y71F9AL.12	0.262922109362939	0.0922618133047935	no	no	no	-0.0747100816896509	0.94004067077073	no	0.226961145181542	0.0754387681562659	no
WBGene00022118	dnc-5	-0.0243380680960289	0.966336576585525	no	no	no	-0.1822362247288	0.891591192004382	no	0.0647096367870731	0.781614602241768	no
WBGene00022119	copa-1	-0.0459289316576554	0.863229580098838	no	no	no	-0.126744203155137	0.693242603348851	no	-0.0170174584511613	0.860250304105094	no
WBGene00022121	cogc-3	0.0495686761158887	0.905921562789205	no	no	no	-0.145235301620558	0.71452241919997	no	0.0981856981082716	0.208956417618092	no
WBGene00022122	trap-1	-0.0562769191515752	0.881756827819165	no	no	no	-0.0114995784836016	0.985642440581976	no	-0.141282454650511	0.30034545669197	no
WBGene00022123	Y71F9AR.2	0.129525874990231	0.934839514137311	no	no	no	-1.02123812572867	NA	no	NA	NA	NA
WBGene00022124	supr-1	-0.318715668601969	0.609128464064712	no	no	no	0.256122854971219	0.791655001542579	no	-0.703632267591811	0.0380330279305379	no
WBGene00022125	Y71F9B.1	0.247516037816738	0.568845669908089	no	no	no	-0.000674310161138491	0.999065910533507	no	0.155032064526359	0.421596696718112	no
WBGene00022126	Y71F9B.2	0.102015047749316	0.756812135155362	no	no	no	0.131723591698314	0.872121951226079	no	-0.130923517305459	0.415108085309255	no
WBGene00022127	yop-1	0.141136843520019	0.538772035559576	no	no	no	0.0390865133929042	0.934884702172294	no	0.00670266130474673	0.965581152470198	no
WBGene00022128	Y71F9B.6	-0.203705768423362	0.664747756672276	no	no	no	-0.196738093879369	0.676365114845245	no	-0.0939692351812738	0.279482041146103	no
WBGene00022129	lron-11	-0.131629089786677	0.809937400085624	no	no	no	-0.198865739827341	0.896024006137527	no	-0.0216882032726398	0.876564753413429	no
WBGene00022130	Y71F9B.9	-0.795806277540646	0.0020490817350271	no	no	yes	-0.206468041829091	0.922734802960656	no	-0.618162925985682	0.124094707904239	no
WBGene00022131	Y71F9B.13	0.341442601200102	0.306158828907304	no	no	no	0.00897582953968347	0.994151357599209	no	0.215364641023663	0.436308519502999	no
WBGene00022133	Y71F9B.15	-0.0455200403207688	0.955527901325729	no	no	no	-0.121389356123999	0.95842583955942	no	-0.0246904627485469	0.873224174094124	no
WBGene00022134	Y71G10AL.1	-0.0879187695402151	0.717262698020592	no	no	no	-0.0855470691111726	0.85283812345711	no	-0.109308661490566	0.413987683045751	no
WBGene00022138	trpp-10	0.00174498574877852	0.997736759363951	no	no	no	0.145528591172886	0.777086004110063	no	-0.257366147266716	0.160196886544589	no
WBGene00022139	tub-2	-0.182982323301415	0.553422522698928	no	no	no	-0.309731557112172	0.181416578642642	no	0.0316267449152245	0.659926736292586	no
WBGene00022140	Y71G12A.4	0.131841932194401	0.823966843755751	no	no	no	-0.599670663977904	0.0420020116357979	no	0.641247633858044	0.0718128496375216	yes
WBGene00022141	chaf-2	0.0616860176939585	0.877483220770849	no	no	no	-0.0216019956981733	0.979081842982813	no	-0.00391843857818455	0.983241516298877	no
WBGene00022142	Y71G12B.2	0.254749135295859	0.915572830550026	no	no	no	0.16240691301897	0.736287356831336	no	-0.1178128473155	0.830856717744282	no
WBGene00022143	Y71G12B.3	-0.210216323527264	0.534803086550376	no	no	no	-0.469735675097572	0.480126652957629	no	0.209791394205897	0.536248974802688	no
WBGene00022144	pghm-1	0.0147495705153569	0.985040231548167	no	no	no	-0.235816984478718	0.763849196081997	no	0.165256251111956	0.267433853015495	no
WBGene00022145	Y71G12B.5	-3.15728088232052	NA	no	no	no	-0.106622296506256	NA	no	NA	NA	NA
WBGene00022146	Y71G12B.6	-0.630916054321574	0.00521055602066541	no	no	yes	-0.533325237080046	0.307149039976748	no	-0.22364779282355	0.292616142005373	no
WBGene00022147	Y71G12B.7	NA	NA	NA	NA	no	0.993549358130453	NA	NA	NA	NA	NA
WBGene00022148	Y71G12B.8	0.110817188511702	0.597079588708853	no	no	no	-0.0120503624627483	0.986889133792705	no	0.0200428043813165	0.853713021437933	no
WBGene00022149	lin-65	0.00581799293060757	0.98933366432705	no	no	no	0.106033027288722	0.840818497649152	no	-0.183817315489524	0.291119565842619	no
WBGene00022150	Y71G12B.10	0.00894557001497534	0.982637609049142	no	no	no	0.0309741376317581	0.973959407773809	no	-0.1243304203621	0.252711286979298	no
WBGene00022152	atg-5	-0.0351193157903919	0.946388810768044	no	no	no	0.0168796758655425	0.989507333768678	no	-0.136963503576204	0.209828365736474	no
WBGene00022153	Y71G12B.13	0.132935530050792	0.598148962089459	no	no	no	-0.0496654562722821	0.94165905118006	no	0.0900584919850174	0.566920119232914	no
WBGene00022154	drag-1	-0.612527889524328	0.668516379398892	no	no	no	-0.393312593689082	0.8647531989909	no	-0.275504552228363	0.671764456312188	no
WBGene00022155	Y71G12B.17	-0.485124966346105	0.00067250204468074	no	no	no	-0.0585117366444901	0.978419310117272	no	-0.464987868034938	0.159134946640684	no
WBGene00022156	Y71G12B.18	-1.25245541240417	NA	no	no	no	-0.983234424717703	NA	no	NA	NA	NA
WBGene00022157	Y71G12B.22	0.0479713974351131	0.954412831658525	no	no	no	-0.181129265819127	0.887212204653773	no	0.170660828080917	0.462041299295127	no
WBGene00022158	Y71G12B.23	-0.163414156526276	0.888880662638598	no	no	no	-0.151866651775833	0.901307850465359	no	-0.0498573309206325	0.885866430007969	no
WBGene00022159	mppa-1	-0.06610161507831	0.817619154799842	no	no	no	-0.16661462702856	0.712471583114147	no	0.00280796108948265	0.983075440812815	no
WBGene00022160	Y71G12B.25	-0.783163792463569	5.91057468840618e-08	no	no	yes	-1.16117783590603	1.90587990036492e-11	no	0.245986653450128	0.301620677155318	no
WBGene00022161	Y71G12B.26	0.459057467659345	0.523778455273501	no	no	no	0.239564087448343	0.779656441232834	no	0.160974034117428	0.691475149544503	no
WBGene00022162	Y71G12B.27	-0.0495083143503568	0.938474327350414	no	no	no	0.259666980590056	0.911828504357075	no	-0.45713599932186	0.237645314428439	no
WBGene00022163	Y71G12B.28	NA	NA	NA	NA	no	0.122170160164262	NA	no	NA	NA	NA
WBGene00022165	Y71H2AL.2	0.699601777808019	NA	no	NA	no	0.125024091471344	NA	no	NA	NA	NA
WBGene00022166	Y71H2AM.1	-0.00239799614507274	0.996095388130838	no	no	no	-0.12850553992608	0.706787858136809	no	0.0229381199652673	0.874549519620887	no
WBGene00022167	Y71H2AM.2	0.207904126647525	0.403697032592184	no	no	no	0.175808377877384	0.796951888256696	no	-0.0452491264975366	0.796811496660682	no
WBGene00022168	Y71H2AM.3	0.0266919171858974	0.953274850916086	no	no	no	0.0328306048822348	0.968490870890898	no	-0.117889586840709	0.258727863105842	no
WBGene00022169	Y71H2AM.4	-0.0228765684717256	0.946609567035225	no	no	no	-0.128689503873266	0.783873110986663	no	0.0195975855587136	0.861029850475592	no
WBGene00022170	Y71H2AM.5	-0.0184270177342785	0.956587333548643	no	no	no	-0.120611136311653	0.72230513197876	no	0.0116498317036649	0.908095368474042	no
WBGene00022171	Y71H2AM.6	-0.0558991400918915	0.957629891965651	no	no	no	0.0245740821537063	0.990099727354171	no	-0.166434177500469	0.517009829755354	no
WBGene00022172	cosa-1	-0.0259401546696397	0.971034704584507	no	no	no	-0.0744115100296109	0.972695632485815	no	-0.0015438636759416	0.996290709121509	no
WBGene00022173	set-27	-0.31422253814173	0.0147797956831999	no	no	no	-0.232558322041115	0.651980098279215	no	-0.197958975468511	0.24992525292191	no
WBGene00022174	Y71H2AM.9	0.101872147564524	0.756279033771747	no	no	no	0.149472060039145	0.799011780598556	no	-0.150470877565682	0.343679779379858	no
WBGene00022175	Y71H2AM.10	-0.488486658016521	0.589458341012394	no	no	no	-0.0837000020936753	0.948608906971819	no	-0.484254327431723	0.177204853033427	no
WBGene00022176	Y71H2AM.11	-0.0947196221674863	0.70345228902566	no	no	no	-0.259311499571369	0.180709382141368	no	0.0634738022567799	0.488805457126476	no
WBGene00022177	Y71H2AM.12	-0.25846164985421	0.72937626616454	no	no	no	-0.0207542377117788	0.994805894484527	no	-0.34508216993955	0.127742894748531	no
WBGene00022178	Y71H2AM.13	0.0768159375242271	0.801588517537319	no	no	no	-0.0594578309004414	0.941595345295549	no	0.04235765549878	0.747574288852212	no
WBGene00022179	Y71H2AM.14	-0.0468649598305897	0.982576516864633	no	no	no	-0.0632580206718558	0.969405671246914	no	-0.13579864254244	0.466562581155256	no
WBGene00022180	Y71H2AM.15	-0.664872637349513	2.41262814537907e-05	no	no	yes	-1.29293702407379	0.0161477093620174	no	0.469734710860647	0.163860808837862	no
WBGene00022181	pho-9	-0.463064744400176	0.15734593463944	no	no	no	-0.688783789006079	0.0751987682684651	no	0.121332459697946	0.494096391146372	no
WBGene00022182	swsn-3	-0.0349519570387836	0.945894238301497	no	no	no	0.147734765821004	0.786986644251376	no	-0.278285897086969	0.0705891206446043	no
WBGene00022185	Y71H2AM.20	0.119374727784649	0.636009066145641	no	no	no	0.0578763705361443	0.939314510872648	no	-0.0241549947649039	0.855526777218554	no
WBGene00022188	Y71H2AR.1	0.0204609082327862	0.959460074410657	no	no	no	0.203942144753288	0.684288995143879	no	-0.284240175289927	0.0416312661468452	no
WBGene00022189	Y71H2AR.2	-0.978369622210065	NA	no	no	no	0.031780821118536	NA	no	NA	NA	NA
WBGene00022190	josd-1	0.251957886082983	0.732253068687229	no	no	no	0.0531455109839505	0.985597115827676	no	0.119627166563478	0.616365096001159	no
WBGene00022191	Y71H2B.1	-0.294284868385688	0.433950192031053	no	no	no	-0.581073229957015	NA	no	0.433588723611914	0.558426617277622	no
WBGene00022192	Y71H2B.2	0.121121110125476	0.66513615928933	no	no	no	0.279855883007292	0.504417620316077	no	-0.245749466424454	0.141200833542734	no
WBGene00022193	ppfr-4	0.150514865307798	0.491056891345936	no	no	no	0.0509462981450908	0.96400742144653	no	0.000480720089870704	0.997239088623109	no
WBGene00022194	Y71H2B.4	0.145515008366587	0.714562941239379	no	no	no	0.0615994468006274	0.932804680296747	no	-0.0185110587537787	0.898521424859166	no
WBGene00022195	Y71H2B.5	0.00590428826205896	0.99130766454022	no	no	no	-0.136666339193226	0.796082323671566	no	0.0375626682798119	0.831665155039233	no
WBGene00022196	gpa-17	-0.135614795446768	0.756812135155362	no	no	no	0.0567872640250351	0.972695632485815	no	-0.31965542214426	0.085747030130008	no
WBGene00022197	Y71H2B.8	0.162250797133335	0.836245449065993	no	no	no	0.886339889555404	0.613850161819504	no	-0.81708516408319	0.00612170138171969	no
WBGene00022198	Y71H2B.11	0.322166186648004	NA	no	no	no	-0.156029305394768	0.920199891371687	no	NA	NA	NA
WBGene00022199	pfk-1.1	0.0536364977582447	0.885965831993261	no	no	no	-0.0108275893106853	0.988929341638661	no	-0.0278576482547368	0.83631979200865	no
WBGene00022200	fard-1	0.0853624093591293	0.813983109714591	no	no	no	0.351715359480748	0.0359259704602856	no	-0.370475537915998	0.053956586769693	no
WBGene00022201	Y71H10B.1	0.199030279781878	0.0855304106895834	no	no	no	-0.0239130061232097	0.975357585089425	no	0.125341650871388	0.255761421184201	no
WBGene00022202	Y72A10A.1	0.116109925887493	0.890204292521878	no	no	no	0.482437448550687	0.718167518230941	no	-0.446428273678379	0.0605627426358946	no
WBGene00022203	Y73B3A.1	-0.101318579697377	0.770213163629593	no	no	no	-0.318826478642253	0.372494912657195	no	0.148062866954501	0.480046184955514	no
WBGene00022204	Y73B3A.2	NA	NA	NA	NA	no	-0.352552972567747	NA	no	NA	NA	NA
WBGene00022205	Y73B3A.3	0.111383011519835	0.876063162086978	no	no	no	0.549681167786745	0.411593478945685	no	-0.526773608015828	0.00584131506610836	no
WBGene00022206	Y73B3A.4	0.0211503958144539	0.973628456230438	no	no	no	0.0162460706214709	0.990644303665519	no	-0.0944939892169246	0.583908123277978	no
WBGene00022207	elk-2	-0.445163380540104	0.189841767803616	no	no	no	1.13926095436493	NA	NA	NA	NA	NA
WBGene00022209	Y73B3A.7	-0.84035598565088	NA	no	no	no	0.993549358130453	NA	NA	NA	NA	NA
WBGene00022210	Y73B3A.8	NA	NA	NA	NA	no	NA	NA	NA	NA	NA	NA
WBGene00022211	Y73B3A.9	0.00080328589929201	0.999264042779506	no	no	no	-0.229273040264386	0.831358988923896	no	0.152844215161248	0.2156425911271	no
WBGene00022212	Y73B3A.10	-0.132960194687038	0.923448953395819	no	no	no	-0.588030505690562	0.52347394936724	no	0.50313157164736	0.344772571166593	no
WBGene00022213	Y73B3A.11	-0.560409205374827	NA	no	no	no	0.181115158039022	NA	no	NA	NA	NA
WBGene00022214	cal-6	0.0558532960279668	0.861475838709183	no	no	no	-0.930004861887971	NA	no	NA	NA	NA
WBGene00022215	Y73B3A.13	0.362016233959038	0.62992399735667	no	no	no	-0.926631897486833	NA	no	NA	NA	NA
WBGene00022216	fbxa-16	NA	NA	NA	NA	no	NA	NA	NA	NA	NA	NA
WBGene00022217	fbxa-221	-0.146368805628607	NA	no	no	no	1.60909295956667	NA	NA	NA	NA	NA
WBGene00022218	Y73B3A.16	-0.231314021556272	0.813983109714591	no	no	no	NA	NA	NA	NA	NA	NA
WBGene00022219	Y73B3A.18	0.170053955657441	0.226685927562271	no	no	no	0.0797970072415281	0.960586922816056	no	-0.0416049458895412	0.814607792085471	no
WBGene00022221	Y73B3A.20	-0.164618518766694	0.939067544559931	no	no	no	-0.0428349197286394	0.991067061818084	no	-0.184742160897531	0.344400160651072	no
WBGene00022222	Y73B3A.21	NA	NA	NA	NA	no	-0.138433161498325	0.960673752752531	no	NA	NA	NA
WBGene00022223	Y73B3B.1	0.0710290259319784	0.887424487396434	no	no	no	-0.440328693479295	NA	no	0.8737922413815	0.463913786818356	no
WBGene00022224	set-28	0.218401193794909	NA	no	no	no	-3.96084309267116	NA	no	NA	NA	NA
WBGene00022225	Y73B3B.3	-0.608648369849312	NA	no	no	no	0.318058989983708	NA	no	NA	NA	NA
WBGene00022227	Y73B3B.5	NA	NA	NA	NA	no	0.030402770961748	0.993746003550073	no	NA	NA	NA
WBGene00022228	Y73B6A.1	0.0220163327828189	0.98165689621778	no	no	no	-0.549869919290154	0.719009647479146	no	0.65003259659993	0.321937254876616	no
WBGene00022229	Y73B6A.2	NA	NA	NA	NA	no	-0.501060965712647	NA	no	NA	NA	NA
WBGene00022230	Y73B6A.3	0.142790015844298	0.91609163658706	no	no	no	-0.556300888572248	0.801013076873606	no	0.323281120544616	0.50090127815814	no
WBGene00022231	tyr-6	-0.0706674226188559	0.916705247376447	no	no	no	-0.218024640750956	0.830642283883804	no	0.152633384247496	0.751152534244123	no
WBGene00022232	exos-2	0.0526000347803539	0.906638827912863	no	no	no	0.132568062560302	0.888319783243491	no	-0.158527176690056	0.626278138306766	no
WBGene00022233	Y73B6BL.4	-0.23389833985648	0.323834643103241	no	no	no	-0.131529711051261	0.729710247784434	no	-0.197187394273763	0.017767271875894	no
WBGene00022235	sqd-1	0.045664589830715	0.892097480569982	no	no	no	0.0905652211314009	0.75940011616452	no	-0.146711871194453	0.253461437715744	no
WBGene00022236	Y73B6BL.12	0.172777109277872	0.872167048308472	no	no	no	0.0402287291345159	NA	no	NA	NA	NA
WBGene00022237	Y73B6BL.14	-0.723455110201125	NA	no	no	no	-0.416913744299819	NA	no	NA	NA	NA
WBGene00022240	shl-1	-0.00302600114612158	0.997736759363951	no	no	no	-0.0410599697539956	0.979332424302355	no	-0.0331078700402847	0.843888756380453	no
WBGene00022242	sfrp-1	-0.390721611624324	0.717721688061018	no	no	no	0.261968040550272	0.911828504357075	no	-0.775210647726566	0.0274012170900626	no
WBGene00022243	Y73B6BL.22	-1.39763769870982	0.214909907386611	no	no	no	0.147843322276282	NA	no	NA	NA	NA
WBGene00022244	Y73B6BL.23	0.0750437376493811	0.807540892156924	no	no	no	0.313929661577233	0.207096114590634	no	-0.327867387018974	0.0760108352060247	no
WBGene00022245	acp-6	-0.0986000478727749	0.800578511267112	no	no	no	-0.0189433599052778	0.987112283869753	no	-0.15386878128321	0.387883543156767	no
WBGene00022246	acp-7	0.57103294808391	0.113045875164073	no	no	no	0.823777452784505	0.551969617949216	no	-0.248087951281997	0.495785467601635	no
WBGene00022247	lgc-10	-0.792411294946309	0.66222351297028	no	no	no	0.361573777338832	NA	no	-1.64263836901915	0.097704285244297	no
WBGene00022248	Y73B6BL.27	-0.150016579149228	0.856462580402571	no	no	no	0.0911263064019239	0.957611507108559	no	-0.357062888302078	0.146340047666644	no
WBGene00022249	Y73B6BL.28	NA	NA	NA	NA	no	-2.17509147577873	NA	no	NA	NA	NA
WBGene00022250	Y73B6BL.29	0.0981448926364799	0.901365948978604	no	no	no	0.215109491208288	0.75656469392552	no	-0.203390042409116	0.335411468475686	no
WBGene00022251	blos-2	0.158863431962236	0.715988497261161	no	no	no	0.0162966918213636	0.993908136226586	no	0.0413449246586657	0.873214871945538	no
WBGene00022252	Y73B6BL.31	0.0774763221284246	0.887821845152394	no	no	no	0.104436683196586	0.899410867493127	no	-0.157612970241192	0.485862212048338	no
WBGene00022253	hrpf-2	0.0626177615890949	0.848634651463862	no	no	no	0.145943789591467	0.714919296787955	no	-0.175626044139284	0.106465606063931	no
WBGene00022254	Y73B6BL.35	0.585602812600136	0.481393541888974	no	no	no	0.271660010087913	0.911828504357075	no	0.378986414673624	0.602187008768878	no
WBGene00022255	Y73B6BL.36	0.063062697138075	0.97844534977496	no	no	no	0.805097778293482	NA	NA	NA	NA	NA
WBGene00022256	Y73B6BL.37	-0.560409205374827	NA	no	no	no	3.09248014632293	NA	NA	NA	NA	NA
WBGene00022257	puf-11	0.822937185092296	5.65035262096297e-11	no	yes	no	0.115123948226205	0.772304646254587	no	0.623504400945713	0.0243656923168404	yes
WBGene00022258	Y73C8B.1	-0.365543520840325	0.372810306515745	no	no	no	-0.462879701488789	0.807418265621935	no	0.00157585365199402	0.996973454909846	no
WBGene00022259	Y73C8B.2	-0.379555250579529	0.138435682527231	no	no	no	0.113168678085385	0.945524698416376	no	-0.603608579276794	0.0483281202756762	no
WBGene00022260	Y73C8B.3	-0.253850326343281	0.127257034619775	no	no	no	-0.195524284249681	0.717421844005427	no	-0.158866866159217	0.00904851640250983	no
WBGene00022261	clec-210	1.28738048108846	NA	NA	NA	no	0.993549358130453	NA	NA	NA	NA	NA
WBGene00022262	Y73C8C.3	NA	NA	NA	NA	no	0.993549358130453	NA	NA	NA	NA	NA
WBGene00022263	Y73C8C.4	-0.217423321994506	NA	no	no	no	NA	NA	NA	NA	NA	NA
WBGene00022264	sdz-34	NA	NA	NA	NA	no	NA	NA	NA	NA	NA	NA
WBGene00022265	Y73C8C.8	2.26645017286953	NA	NA	NA	no	NA	NA	NA	NA	NA	NA
WBGene00022266	srt-56	NA	NA	NA	NA	no	NA	NA	NA	NA	NA	NA
WBGene00022267	Y73C8C.10	0.636628729850871	NA	no	NA	no	0.0317806308547473	NA	no	NA	NA	NA
WBGene00022268	Y73E7A.1	0.168325577769741	0.517587987722833	no	no	no	0.17482481027317	0.873617030819546	no	-0.134540465554844	0.233201261662642	no
WBGene00022269	Y73E7A.2	0.122774603796896	0.712491807720612	no	no	no	0.0414971675992878	0.968490870890898	no	-0.00864129510519391	0.969112975286973	no
WBGene00022270	Y73E7A.3	-0.0170114622320197	0.982576516864633	no	no	no	0.0557140291748391	0.970046316092078	no	-0.172640979799128	0.184403688484114	no
WBGene00022271	cpx-1	0.149581630671707	0.801521579491538	no	no	no	0.027490981418205	0.984362826816188	no	0.128482737224685	0.77922252575758	no
WBGene00022272	Y73E7A.5	NA	NA	NA	NA	no	-0.315872561715125	NA	no	NA	NA	NA
WBGene00022273	Y73E7A.6	0.331195314769636	0.224903741295142	no	no	no	0.118017224286719	0.841535526953417	no	0.11469230970167	0.199105960893724	no
WBGene00022274	Y73E7A.8	-1.21799863687689	2.80625798326005e-08	no	no	no	-2.03074591526243	0.00772782030555239	no	0.74266641979676	0.202294289553393	no
WBGene00022275	Y74C9A.1	-0.230899104213662	NA	no	no	no	0.368226781615782	NA	no	NA	NA	NA
WBGene00022276	nlp-40	0.212333244461676	0.331396021547245	no	no	no	-0.0571101678231756	0.921438877549131	no	0.173289676079838	0.239572522873651	no
WBGene00022277	homt-1	0.303437694178901	0.131327008557922	no	no	no	0.0129533157300256	0.992537462144507	no	0.170218695771852	0.472346671661579	no
WBGene00022278	rcor-1	0.0741043512567989	0.85822260350263	no	no	no	0.14640323959941	0.786024005586755	no	-0.180541082140335	0.0280031728111927	no
WBGene00022279	sesn-1	0.178238162191818	0.501706128775011	no	no	no	0.232866644115488	0.489595155446775	no	-0.166228229240904	0.0403419576279545	no
WBGene00022280	Y74C10AL.2	-0.00563063338379525	0.99442731405364	no	no	no	-0.207112119018596	0.54897680390317	no	0.0736991579530896	0.745775297971822	no
WBGene00022281	abtm-1	0.202803433945183	0.488929618527333	no	no	no	0.0238162660170011	0.972695632485815	no	0.090932088479457	0.273171438535606	no
WBGene00022282	Y74C10AR.2	-0.529810514811026	0.736439737928475	no	no	no	0.101608193774838	NA	no	NA	NA	NA
WBGene00022283	lgc-27	-0.389645600243576	0.321917515853198	no	no	no	-1.40056769993413	1.06020153294433e-05	no	0.876312130360217	0.038203670803795	yes
WBGene00022284	glb-33	0.645261707769408	0.437435940499504	no	no	no	0.0313838875210554	0.989855924854378	no	0.506715246003467	0.0733312146155215	no
WBGene00022285	Y75B7AL.2	-0.483511979692922	0.50248604083168	no	no	no	-0.162944013623681	NA	no	NA	NA	NA
WBGene00022286	rga-4	0.184564929028877	0.281855546769546	no	no	no	-0.143994697695636	0.729710247784434	no	0.247795758301565	0.239379089292673	no
WBGene00022287	Y75B7AR.1	-0.80947934475366	0.00266468318792522	no	no	yes	-1.24521172142037	5.12611467411207e-07	no	0.356367611943963	0.180904386405707	no
WBGene00022288	Y75B7B.1	-0.220176635091209	0.730900180284728	no	no	no	-0.429223717457365	0.883412772654752	no	0.294041748091384	0.511626675726353	no
WBGene00022289	Y75B7B.2	-0.303645345221171	NA	no	no	no	-0.54117122369187	NA	no	NA	NA	NA
WBGene00022290	Y75D11A.1	NA	NA	NA	NA	no	NA	NA	NA	NA	NA	NA
WBGene00022291	Y75D11A.2	1.06158856925271	0.00179961710239891	yes	yes	no	NA	NA	NA	NA	NA	NA
WBGene00022292	Y75D11A.3	0.993215686621513	0.00118833898675955	no	yes	no	0.291218832832336	0.877269418356653	no	0.610408638099189	0.0279455323073869	yes
WBGene00022295	cng-2	0.41163908656111	NA	no	no	no	1.38885520231317	NA	NA	NA	NA	NA
WBGene00022296	xpc-1	0.0408115227179238	0.929465609699127	no	no	no	-0.135648649693293	0.777086004110063	no	0.0909399516721928	0.505122866658976	no
WBGene00022297	Y76B12C.3	0.00740987522051236	0.989522569807555	no	no	no	-0.0458307786687091	0.964209965684413	no	-0.0616583724775438	0.717637540399009	no
WBGene00022298	Y76B12C.4	-0.000334579396190082	0.999655393999392	no	no	no	-0.541903039668041	0.546335013749497	no	0.413371391301159	0.071754553193589	no
WBGene00022300	Y76B12C.6	0.0420960650697015	0.953609547320814	no	no	no	-0.0575502168650897	0.930439964323139	no	0.0112019081917946	0.936669925217738	no
WBGene00022301	cpsf-1	0.00864927352437537	0.982576516864633	no	no	no	-0.0996961837575736	0.829998057996123	no	0.00709805612185162	0.931113297659766	no
WBGene00022302	Y76B12C.8	0.0361725187475591	0.98321374218852	no	no	no	-0.0346451194834479	0.982308238966946	no	-0.0164466074875335	0.933254830105649	no
WBGene00022303	Y76B12C.9	-1.60799722790207	NA	no	no	no	-0.644725716963428	NA	no	NA	NA	NA
WBGene00022306	Y77E11A.1	0.0998380851886153	0.800578511267112	no	no	no	-0.190179754286759	0.777086004110063	no	0.200473132119976	0.242628379616465	no
WBGene00022307	Y77E11A.2	0.00254730583338764	0.99673991902184	no	no	no	-0.100892156176906	0.903202650714133	no	0.00812250614578059	0.933005157362061	no
WBGene00022308	Y77E11A.3	NA	NA	NA	NA	no	0.34017194603331	0.877269418356653	no	NA	NA	NA
WBGene00022309	rpc-11	0.0244591190159084	0.968984728820319	no	no	no	0.0884266607978436	0.911828504357075	no	-0.150566601138109	0.102413656228494	no
WBGene00022310	Y77E11A.7	-0.0376183622344833	0.932837335651109	no	no	no	-0.139007202134043	0.864153457333815	no	0.0192638995449713	0.932716126698107	no
WBGene00022311	Y77E11A.8	0.354363010610051	NA	no	no	no	-1.13898470221805	NA	no	NA	NA	NA
WBGene00022312	clec-171	1.31524437091696	NA	NA	NA	no	0.993548489754517	NA	NA	NA	NA	NA
WBGene00022313	Y77E11A.12	-0.155095873740916	0.802359783525612	no	no	no	-0.366648501694316	0.655039606182067	no	0.109143030670835	0.357816087586545	no
WBGene00022314	Y77E11A.14	-0.807190297844516	0.0505621177150139	no	no	yes	-0.509310248893638	0.747251674216945	no	-0.482423731158575	0.293006980185192	no
WBGene00022315	Y81B9A.1	NA	NA	NA	NA	no	-2.52176132901172	NA	no	NA	NA	NA
WBGene00022316	Y81B9A.2	0.123623501727755	NA	no	no	no	0.0317795180351766	NA	no	NA	NA	NA
WBGene00022317	Y81B9A.3	NA	NA	NA	NA	no	NA	NA	NA	NA	NA	NA
WBGene00022318	Y82E9BL.1	NA	NA	NA	NA	no	NA	NA	NA	NA	NA	NA
WBGene00022319	Y82E9BL.2	NA	NA	NA	NA	no	NA	NA	NA	NA	NA	NA
WBGene00022320	Y82E9BL.3	0.354363010610051	NA	no	no	no	NA	NA	NA	NA	NA	NA
WBGene00022321	fbxa-25	0.996310227448016	NA	no	NA	no	2.55369007670948	NA	NA	NA	NA	NA
WBGene00022322	Y82E9BL.5	NA	NA	NA	NA	no	NA	NA	NA	NA	NA	NA
WBGene00022323	Y82E9BL.6	NA	NA	NA	NA	no	2.14670536247387	NA	NA	NA	NA	NA
WBGene00022324	fbxa-26	0.483784678118377	0.263081353171417	no	no	no	0.571451086771392	0.814935224709766	no	-0.248662959367698	0.417571326348091	no
WBGene00022325	fbxa-5	-0.141619802887218	NA	no	no	no	0.453427419385787	NA	no	NA	NA	NA
WBGene00022326	fbxa-14	0.66968091986698	0.0399691997204601	no	yes	yes	0.257950841675024	0.89614732336301	no	0.169399998734486	0.690386592864079	no
WBGene00022327	fbxa-15	0.545917835650181	0.571588087398194	no	no	no	-0.0123654033023349	NA	no	NA	NA	NA
WBGene00022328	Y82E9BL.12	NA	NA	NA	NA	no	NA	NA	NA	NA	NA	NA
WBGene00022329	fbxa-79	0.556604685130183	0.104991083498129	no	no	no	0.560549480112881	0.618587579105184	no	-0.112912791316171	0.236923801504991	no
WBGene00022330	fbxa-80	0.301128020386409	0.813983109714591	no	no	no	0.203779013354562	0.946333438544824	no	-0.308588768551314	0.661095378209263	no
WBGene00022331	fbxa-19	0.289909073254572	0.714254101893089	no	no	no	0.225022041952375	NA	no	0.129148917465734	0.769861159323316	no
WBGene00022332	fbxa-20	1.77044931592007	NA	NA	NA	no	0.993548489754517	NA	NA	NA	NA	NA
WBGene00022333	fbxa-27	0.0432687567793992	0.969386442672934	no	no	no	0.765986178404364	0.643647716927629	no	-0.839747353263992	0.046724799146359	no
WBGene00022334	Y82E9BR.1	0.354363010610051	NA	no	no	no	-0.577051271966101	NA	no	NA	NA	NA
WBGene00022335	Y82E9BR.2	-0.0392036609200181	0.944112666021483	no	no	no	-0.212567429983795	0.507501812719076	no	0.08270004858268	0.583189567267002	no
WBGene00022336	Y82E9BR.3	-0.106319987354712	0.640704997226721	no	no	no	-0.0349318671243055	0.944522245024545	no	-0.16983773240753	0.119721589348386	no
WBGene00022337	Y82E9BR.4	0.373492920919332	0.854549824947812	no	no	no	-0.0162981527513781	0.99671089329223	no	0.107054814155087	0.861828138634399	no
WBGene00022338	Y82E9BR.5	-0.150623961458599	NA	no	no	no	NA	NA	NA	NA	NA	NA
WBGene00022339	Y82E9BR.6	NA	NA	NA	NA	no	-0.343010293327114	NA	no	NA	NA	NA
WBGene00022340	Y82E9BR.7	NA	NA	NA	NA	no	NA	NA	NA	NA	NA	NA
WBGene00022341	Y82E9BR.8	NA	NA	NA	NA	no	NA	NA	NA	NA	NA	NA
WBGene00022342	Y82E9BR.9	NA	NA	NA	NA	no	NA	NA	NA	NA	NA	NA
WBGene00022343	Y82E9BR.10	NA	NA	NA	NA	no	0.993548489754517	NA	NA	NA	NA	NA
WBGene00022344	Y82E9BR.11	-0.0324447717483303	NA	no	no	no	0.0317806308547473	NA	no	NA	NA	NA
WBGene00022345	fbxa-138	0.178665088229758	NA	no	no	no	-0.761850484024611	NA	no	NA	NA	NA
WBGene00022346	Y82E9BR.13	0.171263477340609	0.783426513150869	no	no	no	0.183601263404887	0.960673752752531	no	0.318776590312825	0.738760395452975	no
WBGene00022347	Y82E9BR.14	0.137862347991357	0.580565640206241	no	no	no	-0.107703349816447	0.844135769724178	no	0.140684618429128	0.270562604609356	no
WBGene00022348	Y82E9BR.16	0.118450424507307	0.718429120613791	no	no	no	0.00850499712439914	0.991789361580714	no	0.0518647721831701	0.861847388504541	no
WBGene00022349	Y82E9BR.17	1.28738048108846	NA	NA	NA	no	-0.801395281040905	NA	no	NA	NA	NA
WBGene00022350	Y82E9BR.18	0.0602025519706583	0.888880662638598	no	no	no	0.0213856526923743	0.980527861886049	no	-0.0684712143370532	0.727282897707262	no
WBGene00022351	Y82E9BR.19	0.0735803593051169	0.857232159478288	no	no	no	0.0121875229129343	0.992367695098023	no	-0.0189138614660911	0.916479580032502	no
WBGene00022352	Y82E9BR.20	NA	NA	NA	NA	no	0.424960407374681	NA	no	NA	NA	NA
WBGene00022353	Y82E9BR.21	-0.189125839190731	0.932745964703057	no	no	no	0.0910997531356915	0.968490870890898	no	-0.453551756903907	0.266068003451569	no
WBGene00022354	Y82E9BR.22	-0.188068350845085	0.712491807720612	no	no	no	-0.176371392546989	0.949733956611142	no	-0.199457292586289	0.53129247303495	no
WBGene00022356	eak-3	NA	NA	NA	NA	no	-2.39215147893068	NA	no	NA	NA	NA
WBGene00022357	kbp-4	-0.143960974036933	0.681664434463244	no	no	no	0.204269368024419	0.899410867493127	no	-0.553623708063695	0.205882841601516	no
WBGene00022358	Y92H12A.2	-0.192325911021118	0.416398830638376	no	no	no	-0.179547859660555	0.703624068585241	no	-0.0948045684645212	0.560018917231427	no
WBGene00022360	Y92H12A.4	0.116427378466498	0.663818205536898	no	no	no	-0.0736701884163373	0.907936480978978	no	0.0793391324619313	0.548288221841645	no
WBGene00022361	Y92H12A.5	0.223360322529721	0.139867618828516	no	no	no	-0.0262305285449022	0.972364614612583	no	0.164724682907643	0.448418576229851	no
WBGene00022363	Y92H12BL.1	0.067073584592382	0.856674050658897	no	no	no	0.232434176952483	0.353690215047816	no	-0.245787391350245	0.220489254600242	no
WBGene00022365	Y92H12BL.4	0.0760879058699222	0.852088795202697	no	no	no	-0.197181805356636	0.679441078264117	no	0.173918948294446	0.186801639437768	no
WBGene00022366	Y92H12BL.5	-0.24482364964991	0.54185930448761	no	no	no	0.17175858051994	0.804735234598607	no	-0.503687758689951	0.0245080569642078	no
WBGene00022367	Y92H12BM.1	-0.079367788372163	0.944112666021483	no	no	no	0.184902227974915	0.877668644825063	no	-0.372183518667466	0.151882685960274	no
WBGene00022368	Y92H12BR.2	-0.110186055386594	0.74640850173167	no	no	no	0.130992829771052	0.87254244379023	no	-0.341894073234957	0.027512204430571	no
WBGene00022369	Y92H12BR.3	0.177169226126504	0.229687318028634	no	no	no	-0.201267938910612	0.328167559395472	no	0.277723873546819	0.0569573950903685	no
WBGene00022370	Y92H12BR.4	NA	NA	NA	NA	no	-0.401925356325448	NA	no	NA	NA	NA
WBGene00022371	set-29	-0.0160250956176796	0.97829545282517	no	no	no	0.0500027083729061	0.971033348031743	no	-0.170286593212942	0.390495610244732	no
WBGene00022372	Y92H12BR.7	0.0869350170533436	0.897948049970147	no	no	no	-0.17577332833675	0.845378719181464	no	0.160855104198316	0.358797403643239	no
WBGene00022373	mrpl-15	0.00765780641050403	0.983664586705982	no	no	no	-0.197082348541663	0.499107343028561	no	0.104914424260536	0.454901150361916	no
WBGene00022374	nhr-277	0.336648443455671	0.888898033175337	no	no	no	0.33722045555059	NA	no	NA	NA	NA
WBGene00022375	Y94H6A.2	-0.291168984598437	NA	no	no	no	0.284631808512657	NA	no	NA	NA	NA
WBGene00022376	Y94H6A.3	-0.133263572874627	0.834355072214317	no	no	no	0.20767612029785	0.835056269805044	no	-0.428874589539853	0.129884510099837	no
WBGene00022377	gpx-4	2.26647486110541	NA	NA	NA	no	0.312413628348635	NA	no	NA	NA	NA
WBGene00022378	Y94H6A.5	0.0576122999716073	0.857260037633984	no	no	no	-0.0999528498623972	0.833032861586326	no	0.0547794309705715	0.674869713282795	no
WBGene00022379	Y94H6A.7	0.0193446897545993	0.977064368022532	no	no	no	-0.0243555060090146	0.987684676952419	no	-0.0643500663327343	0.506594421366155	no
WBGene00022380	Y94H6A.8	-0.00195236522012095	0.995815186457114	no	no	no	0.0284868406503056	0.972267095596853	no	-0.130814841279104	0.12245971451222	no
WBGene00022381	ubxn-2	0.0292360792555902	0.936241547949041	no	no	no	0.00875734474908886	0.99358366157014	no	-0.0803841205536899	0.59761836410562	no
WBGene00022382	Y94H6A.10	0.226034523051661	0.0932989162565815	no	no	no	0.0469315725632435	0.964790906575361	no	0.0742236608485892	0.561492346041889	no
WBGene00022383	Y95B8A.2	-0.149703547749924	0.651348333435423	no	no	no	-0.391475219664215	0.0120268096759948	no	0.151889614513405	0.218955507984353	no
WBGene00022385	Y95B8A.4	-0.0821627296801688	0.905093003178594	no	no	no	-0.374421356068736	0.803601356148984	no	0.192075216545449	0.344295108201263	no
WBGene00022386	Y95B8A.6	0.167444317996279	0.933835431910875	no	no	no	0.0398474164027456	0.98009516943322	no	0.0951016157388406	0.752671323618619	no
WBGene00022388	Y95B8A.8	0.0103219003811689	0.980869511741325	no	no	no	0.0439304507425642	0.941595345295549	no	-0.126858950768668	0.400945569574365	no
WBGene00022389	pde-6	-0.067472513390505	0.902992812069767	no	no	no	-0.181254706673885	0.548286788638169	no	0.0365287023269714	0.827742825081804	no
WBGene00022390	him-19	0.088758714697444	0.802359783525612	no	no	no	-0.238401047619719	0.670683821046467	no	0.228985121119901	0.0940771412569389	no
WBGene00022391	Y95B8A.12	0.425837700682941	0.476994366205003	no	no	no	0.101553267547418	0.971675428974767	no	0.400139526438459	0.625156313310428	no
WBGene00022392	Y97E10AL.1	-0.656714182894233	NA	no	no	no	-0.293749838396465	NA	no	NA	NA	NA
WBGene00022393	Y97E10AL.2	0.0477151050844931	0.936588794072563	no	no	no	0.164391125553004	0.654595761608265	no	-0.238046846539047	0.155842655749773	no
WBGene00022394	Y97E10AL.3	0.129807470915155	0.573801008470781	no	no	no	0.150530888187069	0.854072244692938	no	-0.125281413216012	0.493543547099148	no
WBGene00022395	ceh-76	NA	NA	NA	NA	no	NA	NA	NA	NA	NA	NA
WBGene00022396	Y97E10AR.1	0.0188454897384302	0.982965283215444	no	no	no	0.525074203364579	0.516174147785374	no	-0.546467394920174	0.163768696672798	no
WBGene00022397	Y97E10AR.2	-0.452971566205435	0.429837523072412	no	no	no	0.0346320125565723	0.989507333768678	no	-0.540183966225476	0.110817844833958	no
WBGene00022398	Y97E10AR.3	0.131909174759007	0.750416944518556	no	no	no	0.162890096364579	0.89614732336301	no	-0.152907639911947	0.343914864792988	no
WBGene00022399	Y97E10AR.4	-0.17472750364176	0.632653632220139	no	no	no	-0.119763647141232	0.912684882670968	no	-0.150799751836218	0.603400633719817	no
WBGene00022400	rpb-9	-0.0258658617118293	0.959736774528271	no	no	no	0.313665899810945	0.480126652957629	no	-0.459546846689411	0.0439658626172747	no
WBGene00022401	Y97E10AR.6	-0.0199802005614939	0.954788433895025	no	no	no	0.145406983678389	0.800541012562269	no	-0.249623143370962	0.155633887368917	no
WBGene00022402	Y97E10AR.7	0.143910446006676	0.521313698867219	no	no	no	-0.0213408422111321	0.979829091038765	no	0.0666294659739899	0.133007417748975	no
WBGene00022403	Y97E10B.1	NA	NA	NA	NA	no	NA	NA	NA	NA	NA	NA
WBGene00022404	srsx-5	0.367095483910019	NA	no	no	no	-2.29294101406684	NA	no	NA	NA	NA
WBGene00022405	srsx-6	-1.06684636560549	NA	no	no	no	0.15559516222548	NA	no	NA	NA	NA
WBGene00022406	srsx-7	2.26647486110541	NA	NA	NA	no	-0.802662924645423	NA	no	NA	NA	NA
WBGene00022407	srsx-4	NA	NA	NA	NA	no	NA	NA	NA	NA	NA	NA
WBGene00022408	srsx-3	NA	NA	NA	NA	no	-0.343902355566792	NA	no	NA	NA	NA
WBGene00022409	srt-53	-0.795617970622946	NA	no	no	no	-0.716713239864179	NA	no	NA	NA	NA
WBGene00022410	Y97E10C.1	-0.57646970325099	0.797167702580935	no	no	no	-0.100062433400626	0.877663768161746	no	-0.657417404922725	0.170727643798602	no
WBGene00022411	Y102A11A.1	0.375426817042573	0.853794678030441	no	no	no	0.432450908058252	0.831083107478574	no	-0.282689927933498	0.463009307552297	no
WBGene00022412	Y102A11A.2	-0.0302056873236859	0.977068205507116	no	no	no	-0.514816086717859	0.763374337352774	no	0.32815041722639	0.500312425085389	no
WBGene00022413	Y102A11A.3	0.243907399152341	0.37239383351746	no	no	no	0.279219063847105	0.305782500624518	no	-0.117699097426561	0.520855405186474	no
WBGene00022415	Y102A11A.5	-0.986554295588119	1.38604292910758e-12	no	no	no	-0.963478527333612	0.00437519250496368	no	-0.13950495083591	0.312812864922467	no
WBGene00022416	Y102A11A.6	-0.116716236100476	NA	no	no	no	-0.404488806811775	NA	no	-0.759263044631339	0.586557589931457	no
WBGene00022417	Y102A11A.7	-0.236123654662439	0.786229163509545	no	no	no	-0.963180149054234	0.0626346275657945	no	0.668418061682884	0.118246314872313	no
WBGene00022418	igcm-4	-0.113845633182617	0.937619278258839	no	no	no	0.238205368521026	0.935938831930394	no	-0.293389242126876	0.593346026935494	no
WBGene00022419	Y102A11A.9	-0.00372913780566147	0.998106016816297	no	no	no	0.166689277534548	0.960586922816056	no	-0.563789259099943	0.412867138385432	no
WBGene00022420	Y102E9.2	0.146354243086047	0.382645313500619	no	no	no	0.266395868803287	0.487536588209835	no	-0.227035845348657	0.248438435511224	no
WBGene00022421	Y102E9.3	3.52497973866846	NA	NA	NA	no	-0.930004861887971	NA	no	NA	NA	NA
WBGene00022423	nhr-41	-0.452390108567634	0.00539657749440994	no	no	no	-0.705674066819942	0.0142771595380005	no	0.133656817239585	0.42920105211769	no
WBGene00022425	plst-1	0.181777814876245	0.300939498134011	no	no	no	0.0754811618312492	0.887212204653773	no	-0.00175338237547285	0.980006173767026	no
WBGene00022426	Y104H12D.2	-0.0112767492425444	0.986352016123172	no	no	no	0.203233953178015	0.873617030819546	no	-0.293796531797688	0.252540299489073	no
WBGene00022427	Y104H12D.3	-0.153546207873315	0.54543177928632	no	no	no	-0.201302014097161	0.568011867203333	no	-0.0223422008293003	0.870764160365411	no
WBGene00022428	Y104H12D.4	-0.082522572595259	0.92021750040123	no	no	no	0.0940852439925371	0.929414441836333	no	-0.241080543151877	0.242694629898036	no
WBGene00022429	Y108F1.1	-0.0185122968766039	0.976277375210631	no	no	no	NA	NA	NA	NA	NA	NA
WBGene00022431	set-33	0.121192663073936	0.873710148627963	no	no	no	-0.27134201743443	NA	no	NA	NA	NA
WBGene00022432	math-43	0.204529257377396	0.745541429614511	no	no	no	-1.55269132985374	NA	no	NA	NA	NA
WBGene00022433	Y108F1.5	0.22547349515275	0.768951364843562	no	no	no	NA	NA	NA	NA	NA	NA
WBGene00022434	Y108G3AL.2	-0.0118397918260298	0.983712847835097	no	no	no	0.0903902493703209	0.939951946455027	no	-0.200576505822695	0.385415675648165	no
WBGene00022435	Y108G3AL.3	-0.531681496709569	0.462383134693805	no	no	no	-0.00359840698919734	0.997846631699465	no	-0.626399668036521	0.130300481457491	no
WBGene00022438	Y110A2AL.1	NA	NA	NA	NA	no	-0.0596305428943507	NA	no	NA	NA	NA
WBGene00022439	Y110A2AL.2	0.354363010610051	NA	no	no	no	NA	NA	NA	NA	NA	NA
WBGene00022440	Y110A2AL.3	0.160085732428511	NA	no	no	no	1.59104054271809	NA	NA	NA	NA	NA
WBGene00022441	Y110A2AL.4	0.35648679538944	NA	no	no	no	-0.531601466031492	NA	no	NA	NA	NA
WBGene00022442	Y110A2AL.5	-1.06903401051776	NA	no	no	no	NA	NA	NA	NA	NA	NA
WBGene00022443	Y110A2AL.6	-1.30138370019446	NA	no	no	no	1.10196491508368	NA	NA	NA	NA	NA
WBGene00022444	Y110A2AL.7	-1.12325039706582	0.4732142797605	no	no	no	-1.79209093527792	NA	no	NA	NA	NA
WBGene00022445	Y110A2AL.9	1.79417986831983	NA	NA	NA	no	0.358130727974117	NA	no	NA	NA	NA
WBGene00022446	Y110A2AL.10	NA	NA	NA	NA	no	-0.106960234164478	NA	no	NA	NA	NA
WBGene00022447	hpo-20	0.0159813504643295	0.980276491752343	no	no	no	-0.0828576945605795	0.912203107188631	no	-0.000263514993542798	0.997537686345689	no
WBGene00022448	pinn-1	0.0810722692811735	0.792107408037839	no	no	no	-0.118289357530291	0.899410867493127	no	0.100694268038585	0.368759854197942	no
WBGene00022449	Y110A2AM.1	-0.126086107133569	0.739713921035646	no	no	no	-0.207653165963764	0.858393363989889	no	0.0500604285581385	0.838802739294644	no
WBGene00022450	ubc-26	-0.107990975207388	0.741204741302689	no	no	no	-0.276901813744801	0.765123590251256	no	0.129407176084913	0.65878183424132	no
WBGene00022451	Y110A2AM.4	NA	NA	NA	NA	no	-0.162695787450978	0.920199891371687	no	NA	NA	NA
WBGene00022452	Y110A2AR.1	0.290725580615066	0.268992037807423	no	no	no	0.119155537488939	0.764999077651294	no	0.0853078958277037	0.382283340315681	no
WBGene00022453	Y110A2AR.3	-0.115204818957439	0.714589605388571	no	no	no	-0.0574179373341889	0.939951946455027	no	-0.132411452491782	0.481456449156789	no
WBGene00022454	Y110A7A.2	-0.968889494389236	NA	no	no	no	0.488682160535174	NA	no	NA	NA	NA
WBGene00022455	tyms-1	-0.0162141550249384	0.977064368022532	no	no	no	-0.101062224524792	0.957112512881786	no	0.0250798624723954	0.904767243341795	no
WBGene00022456	pfkb-1.1	0.0422475968861517	0.902144261618202	no	no	no	0.122638356133809	0.791286703478305	no	-0.176327346460002	0.126694502313413	no
WBGene00022457	Y110A7A.7	-0.0635123650493658	0.946388810768044	no	no	no	0.20833576664451	0.883703562224145	no	-0.407145141883831	0.154334645620899	no
WBGene00022458	prp-31	0.118546972269115	0.573490814143262	no	no	no	0.0317193339311212	0.972267095596853	no	-0.0230503589022595	0.819833605303464	no
WBGene00022459	Y110A7A.9	-0.0688293665987481	0.888290752384308	no	no	no	0.171219106259571	0.613244338040573	no	-0.351337822765467	0.00784392479711499	no
WBGene00022460	use-1	0.042336914441478	0.946388810768044	no	no	no	-0.0529114815428071	0.978363938369076	no	-0.00903813957140209	0.958819349484944	no
WBGene00022462	Y110A7A.15	0.0135813536944371	0.975128156915168	no	no	no	0.012874347232771	0.988972054847987	no	-0.0947623886290397	0.283548962426877	no
WBGene00022463	elpc-1	0.145687847838584	0.398645656732471	no	no	no	0.0951286171878937	0.838424119957688	no	-0.0501314922607781	0.370659750539767	no
WBGene00022464	Y110A7A.19	0.0340742817121583	0.924270217337986	no	no	no	0.0296049318649086	0.973959407773809	no	-0.113051345465112	0.471969548156193	no
WBGene00022465	ift-20	-0.14945408394487	NA	no	no	no	0.913973388159697	NA	NA	NA	NA	NA
WBGene00022466	Y119C1A.1	-0.0255862736908701	0.968693509636127	no	no	no	0.0233243801793232	0.985602856757462	no	-0.161105253904376	0.0560064400651977	no
WBGene00022467	Y119C1B.1	0.20520213950101	0.573200344428577	no	no	no	0.237507770969358	0.935569608385487	no	-0.132658441949072	0.579610676580805	no
WBGene00022469	Y119C1B.3	0.18179181417664	0.923448953395819	no	no	no	-0.620661473946984	NA	no	NA	NA	NA
WBGene00022470	mrpl-19	0.0296745887278277	0.932745964703057	no	no	no	0.0514785154938192	0.968344074854245	no	-0.131908803545228	0.559528206042559	no
WBGene00022471	Y119C1B.5	-0.0867615268017699	0.872167048308472	no	no	no	-0.117617969876938	0.904356505890807	no	-0.101173205501161	0.681990953867778	no
WBGene00022472	Y119C1B.6	-0.160302398130834	0.944667887081492	no	no	no	0.836389004716176	NA	NA	NA	NA	NA
WBGene00022473	bet-1	-0.036557829605471	0.934385626724407	no	no	no	-0.0212210063909504	0.984221827117847	no	-0.134267212407965	0.532203496501893	no
WBGene00022474	zig-9	-0.307576431562063	0.0331415114649024	no	no	no	-0.0124785386876649	0.990099727354171	no	-0.38818496014988	0.0167773829627903	no
WBGene00022475	Y119C1B.10	0.079515691225936	0.955527901325729	no	no	no	0.0116582544881776	0.996827971738449	no	-0.466879154041489	0.628227492690755	no
WBGene00022476	fbxa-75	NA	NA	NA	NA	no	NA	NA	NA	NA	NA	NA
WBGene00022477	fbxa-28	NA	NA	NA	NA	no	0.993549358130453	NA	NA	NA	NA	NA
WBGene00022478	fbxa-35	0.374701469492749	0.877265391098216	no	no	no	NA	NA	NA	NA	NA	NA
WBGene00022479	fbxa-36	1.03232615612284	0.482831203431478	no	no	no	0.491491315186567	NA	no	NA	NA	NA
WBGene00022481	srz-9	NA	NA	NA	NA	no	NA	NA	NA	NA	NA	NA
WBGene00022482	fbxa-208	0.733179459381596	0.505298871469412	no	no	no	NA	NA	NA	NA	NA	NA
WBGene00022483	srz-8	NA	NA	NA	NA	no	NA	NA	NA	NA	NA	NA
WBGene00022484	fbxa-77	0.714491550410087	0.0787273673808828	no	yes	no	0.798386550811646	NA	NA	NA	NA	NA
WBGene00022485	fbxa-63	0.198064275281842	0.869709754351677	no	no	no	0.563740440066018	NA	no	NA	NA	NA
WBGene00022486	fbxa-61	0.71601740526676	0.312521265435108	no	no	no	0.318913770439699	0.846728768005873	no	0.242683040561977	0.27583927622276	no
WBGene00022487	fbxa-21	-0.711354108523347	0.603959426946277	no	no	no	0.224425905324953	0.945524698416376	no	-0.678742301821418	0.309143599522538	no
WBGene00022488	orc-3	-0.208949836895861	0.47141692969478	no	no	no	0.0210783207136111	0.979898997588136	no	-0.329041874091932	0.0761736923421156	no
WBGene00022489	Y119D3B.12	0.0275476439265636	0.956587333548643	no	no	no	-0.0618247462746389	0.965330433403875	no	-0.00082611548836862	0.996146765368513	no
WBGene00022490	Y119D3B.13	0.22030233075034	0.437435940499504	no	no	no	-0.00646956107060353	0.994306836255712	no	0.10899104220783	0.661347838318933	no
WBGene00022491	Y119D3B.14	0.070665994807626	0.863269076949475	no	no	no	-0.130449696405484	0.781129672370126	no	0.128155714430604	0.549115868145677	no
WBGene00022492	dss-1	-0.0472434701402714	0.924265474854202	no	no	no	0.0447666280793672	0.960673752752531	no	-0.199255469365924	0.0949528689644483	no
WBGene00022493	mrpl-45	0.060101445428547	0.867756044108633	no	no	no	0.00672015625888459	0.993862190377652	no	-0.0550159007003211	0.578515858695941	no
WBGene00022494	fbxa-91	0.617349570335982	0.0339877599183226	no	yes	no	NA	NA	NA	NA	NA	NA
WBGene00022495	fbxa-78	0.636952033294965	0.183103088289471	no	no	no	0.993548489754517	NA	NA	NA	NA	NA
WBGene00022496	fbxa-92	0.614858928554114	0.0353692714509312	no	yes	no	NA	NA	NA	NA	NA	NA
WBGene00022497	Y119D3B.21	0.271072156738821	0.0538761742030847	no	no	no	0.098767943780276	0.85283812345711	no	0.0947817571788885	0.67899546875027	no
WBGene00022498	hsd-2	0.236744539159146	NA	no	no	no	0.166537417347363	NA	no	NA	NA	NA
WBGene00022499	set-30	-0.275303649207215	0.158440154714732	no	no	no	-0.0857877969188762	0.953645020659683	no	-0.314434702698513	0.101101255171454	no
WBGene00022500	lfi-1	0.62884547780654	6.7511133844807e-10	no	yes	yes	0.117062353957426	0.763374337352774	no	0.415393913513685	0.00200864105190051	no
WBGene00022501	ZC8.6	-0.166560469918882	0.745087767065913	no	no	no	-0.439367204678008	0.46008472390684	no	0.164253698922386	0.518264677125337	no
WBGene00022502	ZC13.1	-0.0496732242888677	0.962943630904622	no	no	no	-0.0454181354040776	0.981788207686797	no	-0.129892878093316	0.517176453362044	no
WBGene00022503	ZC13.2	0.858825830166277	NA	no	NA	no	-0.704284581754766	NA	no	NA	NA	NA
WBGene00022504	mam-1	-0.75638362509195	0.058516823473978	no	no	yes	-1.4876212545785	0.0157628257126198	no	0.554962914336151	0.129960116053844	no
WBGene00022505	ZC21.3	0.459170025257998	0.18945828633358	no	no	no	0.554426856990271	0.577068851199004	no	-0.198540134313301	0.573440234911033	no
WBGene00022506	ZC21.6	0.866792768518609	NA	no	NA	no	0.548680510023008	NA	no	NA	NA	NA
WBGene00022507	ZC21.8	-0.401635997307433	0.524219565327371	no	no	no	0.130140271675146	NA	no	-0.536118053129423	0.25518494108642	no
WBGene00022508	ZC53.1	1.93028334021535	NA	NA	NA	no	0.210231668468562	0.944044276306557	no	NA	NA	NA
WBGene00022509	ZC53.2	NA	NA	NA	NA	no	NA	NA	NA	NA	NA	NA
WBGene00022511	ZC53.4	NA	NA	NA	NA	no	0.162173178882897	NA	no	NA	NA	NA
WBGene00022512	dot-1.5	-0.0686202762621294	NA	no	no	no	0.378407064231374	0.894039263385518	no	NA	NA	NA
WBGene00022515	ttr-48	-0.162645632922188	0.376321872976983	no	no	no	-0.0213406146567964	0.982844781058409	no	-0.242919593845156	0.086455303708683	no
WBGene00022516	mtx-2	-0.00944291807061946	0.986009205642075	no	no	no	0.0781370751319165	0.940679684889731	no	-0.151260499484679	0.593504105016646	no
WBGene00022517	ZC123.1	-1.09607721339568	1.44058533264134e-12	no	no	yes	-1.30926907984635	0.000110521963370193	no	0.0904523781582842	0.48670016499504	no
WBGene00022518	zfh-2	-0.208374816923946	0.343604937751512	no	no	no	-0.474035031684601	0.0234721854162636	no	0.162683496257696	0.19730249629969	no
WBGene00022519	ZC123.4	-0.52328998255937	0.201225857425457	no	no	no	-0.312566096506939	0.639555087522959	no	-0.287839630281542	0.35335840020481	no
WBGene00022521	ZC132.2	NA	NA	NA	NA	no	NA	NA	NA	NA	NA	NA
WBGene00022522	ZC132.3	0.394309097234935	NA	no	no	no	-0.121360206470479	NA	no	NA	NA	NA
WBGene00022523	ZC132.4	-1.44890296803118	NA	no	no	no	-0.250708637946422	NA	no	NA	NA	NA
WBGene00022526	ZC132.8	NA	NA	NA	NA	no	-1.75772582258834	NA	no	NA	NA	NA
WBGene00022527	ZC132.9	-0.727919932031779	NA	no	no	no	0.189618180552999	NA	no	NA	NA	NA
WBGene00022528	srt-13	-1.10128035326459	NA	no	no	no	0.214735091567325	NA	no	NA	NA	NA
WBGene00022529	srt-14	0.322166186648004	NA	no	no	no	-0.0386680932408684	NA	no	NA	NA	NA
WBGene00022530	ZC155.2	-0.330835715666383	0.661606299894335	no	no	no	-0.28464985034068	0.905487916755953	no	-0.244162449108682	0.650859835642035	no
WBGene00022531	morc-1	0.0927530382617683	0.721212731959649	no	no	no	-0.0251899281505366	0.979081842982813	no	0.0230653414837832	0.884404599281517	no
WBGene00022532	ZC155.4	0.407197439496798	0.0256504318840186	no	no	no	0.40905749310083	0.0389950678128658	no	-0.123263881792803	0.500377449559318	no
WBGene00022533	cutl-19	-0.60998009458216	NA	no	no	no	0.338695332515861	NA	no	NA	NA	NA
WBGene00022534	syx-16	0.120771164661635	0.845490997270232	no	no	no	0.0170749244849343	0.99125515117799	no	-0.0214295099445341	0.832953961379769	no
WBGene00022535	ZC178.1	NA	NA	NA	NA	no	-1.78325385329604	NA	no	NA	NA	NA
WBGene00022536	ZC178.2	-1.39844109931498	NA	no	no	no	NA	NA	NA	NA	NA	NA
WBGene00022537	ZC190.2	0.00770251922551313	NA	no	no	no	-1.55269132985374	NA	no	NA	NA	NA
WBGene00022538	ZC190.4	-0.104708578670382	0.841658103807378	no	no	no	0.144918733149929	0.839166359767912	no	-0.381963262322517	0.27342702468738	no
WBGene00022539	ZC190.5	-0.044807299064229	NA	no	no	no	0.203317273453126	NA	no	NA	NA	NA
WBGene00022540	ZC190.6	1.31524437091696	NA	NA	NA	no	1.17715457461082	NA	NA	NA	NA	NA
WBGene00022541	ZC190.7	0.226234189561497	0.839372558607949	no	no	no	0.432412847628321	0.700113797081426	no	-0.210043507660905	0.632098280088113	no
WBGene00022542	ZC190.8	-0.333947011050938	0.604144342869737	no	no	no	0.420462100610775	0.877663768161746	no	-0.791100908736063	0.0434973680717275	no
WBGene00022543	ZC190.9	NA	NA	NA	NA	no	NA	NA	NA	NA	NA	NA
WBGene00022544	ZC190.10	0.398917972058066	NA	no	no	no	-0.375285381669802	NA	no	NA	NA	NA
WBGene00022545	ZC196.1	NA	NA	NA	NA	no	1.60909295956667	NA	NA	NA	NA	NA
WBGene00022546	ZC196.2	-0.712250965364537	NA	no	no	no	-0.522498971607963	NA	no	NA	NA	NA
WBGene00022547	ZC196.3	0.356423153674507	NA	no	no	no	0.0344000364941439	NA	no	NA	NA	NA
WBGene00022548	ZC196.4	-0.346282236623729	0.888898033175337	no	no	no	0.229539641308983	NA	no	NA	NA	NA
WBGene00022549	ZC196.5	0.114223625466348	0.917776569333813	no	no	no	0.484828758421458	0.807146884090172	no	-0.436091908169655	0.347644714794305	no
WBGene00022550	ZC196.6	-0.295492941141213	NA	no	no	no	NA	NA	NA	NA	NA	NA
WBGene00022551	ZC196.8	0.322166186315089	NA	no	no	no	0.993548489754517	NA	NA	NA	NA	NA
WBGene00022552	ZC196.9	0.22401015113003	NA	no	no	no	-0.930004861887971	NA	no	NA	NA	NA
WBGene00022553	ZC204.1	0.532323429699173	NA	no	no	no	-0.930004861887971	NA	no	NA	NA	NA
WBGene00022554	duxl-1	-0.206508373976628	0.755963075513539	no	no	no	-0.100011560806605	0.976714657210331	no	-0.0859530310508301	0.816619208583786	no
WBGene00022555	btb-12	2.26645017286953	NA	NA	NA	no	-2.42190705797527	NA	no	NA	NA	NA
WBGene00022556	ZC204.6	0.354363010610051	NA	no	no	no	NA	NA	NA	NA	NA	NA
WBGene00022557	fbxb-15	NA	NA	NA	NA	no	2.55369007670948	NA	NA	NA	NA	NA
WBGene00022558	fbxb-21	NA	NA	NA	NA	no	0.993548489754517	NA	NA	NA	NA	NA
WBGene00022559	fbxb-20	NA	NA	NA	NA	no	NA	NA	NA	NA	NA	NA
WBGene00022560	fbxb-16	NA	NA	NA	NA	no	NA	NA	NA	NA	NA	NA
WBGene00022561	btb-13	2.26646198084287	NA	NA	NA	no	-0.385143742975798	NA	no	NA	NA	NA
WBGene00022562	ZC204.12	-0.355812641341764	0.0993229914610398	no	no	no	-0.0917216076566323	0.946333438544824	no	-0.400451210798407	0.268360385534026	no
WBGene00022563	ZC204.13	-0.722229135313307	NA	no	no	no	0.0667673070937666	NA	no	NA	NA	NA
WBGene00022564	ZC204.14	-1.1913901963122	0.000177952279047429	no	no	no	-0.432902215879073	0.871163265862731	no	-0.973883748370044	0.13230991010809	no
WBGene00022565	ZC239.2	NA	NA	NA	NA	no	NA	NA	NA	NA	NA	NA
WBGene00022566	ZC239.3	-1.41674828809138	NA	no	no	no	NA	NA	NA	NA	NA	NA
WBGene00022567	ZC239.4	0.619804284684735	NA	no	NA	no	-1.44361314482766	NA	no	NA	NA	NA
WBGene00022568	ZC239.5	-0.47430585037721	0.760352192607151	no	no	no	-0.315142168611913	NA	no	NA	NA	NA
WBGene00022569	ZC239.6	-0.494206815326367	0.24389133719538	no	no	no	-0.111379623312173	0.92575449224256	no	-0.478127886365071	0.00726587987887219	no
WBGene00022570	sdz-35	-0.761238208603236	NA	no	no	no	0.310658660430487	NA	no	NA	NA	NA
WBGene00022571	ZC239.13	2.48394601039138	NA	NA	NA	no	0.52342501272003	NA	no	NA	NA	NA
WBGene00022572	ZC239.14	-0.0651609118331988	0.97829545282517	no	no	no	0.0251949758952443	NA	no	NA	NA	NA
WBGene00022573	ZC239.15	-0.0579616059325435	0.961153091879116	no	no	no	0.0587374521071236	NA	no	NA	NA	NA
WBGene00022574	ZC239.16	0.259378604926297	0.689391006983413	no	no	no	0.627339363296457	0.788596797771387	no	-0.235549050923545	0.724605245112552	no
WBGene00022575	ZC239.17	0.174491570107088	0.947497783960417	no	no	no	0.330846992169003	NA	no	NA	NA	NA
WBGene00022576	ZC250.2	-0.0848293683297035	0.931093934266044	no	no	no	0.902757224761619	0.261768979936168	no	-1.09740920087027	0.00320938333029332	no
WBGene00022577	nstp-3	-0.907953835573867	0.0154703722437518	no	no	yes	-1.12049424303704	0.0845091296622427	no	0.0922120214022555	0.669791335209613	no
WBGene00022578	ZC262.1	-0.210765730001536	0.901791811097681	no	no	no	NA	NA	NA	NA	NA	NA
WBGene00022579	ZC262.2	-0.00620245256919445	0.990983766124977	no	no	no	-0.0982863727324931	0.948076774936166	no	0.0405679019507003	0.87608969949419	no
WBGene00022581	ZC262.4	-1.34383542985501	NA	no	no	no	-0.550210352575436	NA	no	NA	NA	NA
WBGene00022582	ZC262.5	-0.0252534583003212	0.967955975375065	no	no	no	NA	NA	NA	NA	NA	NA
WBGene00022584	ZC266.1	0.279954902427194	0.611819435178434	no	no	no	0.235527866882208	0.882639960237703	no	-0.0249822691106441	0.9381196110925	no
WBGene00022586	ZC308.4	0.297031295428608	0.788676316691233	no	no	no	0.628648105615066	0.222268072898591	no	-0.397268362055084	0.195433463693644	no
WBGene00022587	ZC317.1	0.0631632342400401	0.911948675007837	no	no	no	-0.103622769115255	NA	no	0.0740474623017371	0.806875534129235	no
WBGene00022588	ZC317.2	-2.79232044026723	NA	no	no	no	-0.196236528729959	NA	no	NA	NA	NA
WBGene00022589	ZC317.6	0.133512843737481	0.756812135155362	no	no	no	-0.273448087744308	0.883412772654752	no	0.273376868398178	0.460624959650861	no
WBGene00022590	ZC317.7	0.0749962396599649	0.879653165905799	no	no	no	-0.0478486561219801	0.980724263279118	no	-0.0544605758695888	0.871184148134948	no
WBGene00022591	cuti-1	-1.00432932465091	4.94855560538542e-06	no	no	no	-1.36274871351229	4.69332680518274e-05	no	0.207041118087419	0.203891699690691	no
WBGene00022592	ZC328.2	0.484847955203873	0.499774788888724	no	no	no	0.450873746840361	0.263070936639274	no	0.0684707034620232	0.904546179215002	no
WBGene00022593	ZC328.3	0.130545171396584	0.725900466002578	no	no	no	-0.120336790395005	0.888662899165167	no	0.158339974503833	0.106321336850069	no
WBGene00022594	ZC328.5	-2.172606759062	NA	no	no	no	-2.42190705797527	NA	no	NA	NA	NA
WBGene00022596	ZC395.4	0.00895838398128148	0.994364862418909	no	no	no	0.412871073751382	NA	no	NA	NA	NA
WBGene00022597	ZC395.5	-0.769178033691708	0.0268385894216948	no	no	no	-0.242194725421643	0.892259043584413	no	-0.550262143262577	0.0664118255199767	no
WBGene00022598	ztf-8	0.0280153133580904	0.949058666891589	no	no	no	0.0182358013971144	0.987112283869753	no	-0.0718157360501301	0.545223355733141	no
WBGene00022599	ZC395.10	0.229755962436554	0.0462480791849878	no	no	no	0.530781904443863	0.0183617774447978	no	-0.35021298083859	0.174582580530954	no
WBGene00022600	ZC395.11	NA	NA	NA	NA	no	-0.972636621038421	NA	no	NA	NA	NA
WBGene00022601	ZC404.1	-0.17811024978833	NA	no	no	no	-2.11637654831802	NA	no	NA	NA	NA
WBGene00022602	ZC404.7	NA	NA	NA	NA	no	0.993548489754517	NA	NA	NA	NA	NA
WBGene00022603	gck-2	0.148376851890659	0.620121076921223	no	no	no	0.153225414288602	0.729012335244993	no	-0.117886804243044	0.198505836760771	no
WBGene00022604	dmsr-10	NA	NA	NA	NA	no	NA	NA	NA	NA	NA	NA
WBGene00022605	dmsr-11	0.322166186648004	NA	no	no	no	-0.930004861887971	NA	no	NA	NA	NA
WBGene00022606	dmsr-9	0.677960589508583	NA	no	NA	no	0.989328819485851	NA	NA	NA	NA	NA
WBGene00022607	ZC411.1	NA	NA	NA	NA	no	NA	NA	NA	NA	NA	NA
WBGene00022608	madf-9	0.144668297197395	0.795410301127145	no	no	no	-0.417122053459394	0.275295649709364	no	0.457948227277556	0.221989614486331	no
WBGene00022609	ZC416.2	0.00250801582227905	0.998688782005281	no	no	no	-0.232190158160808	0.939021577511857	no	0.220105334588071	0.712154683826329	no
WBGene00022610	ZC416.6	0.326692007282758	0.00179961710239891	no	no	no	0.0673452275200187	0.904356505890807	no	0.177598229665076	0.393888870737201	no
WBGene00022611	ZC449.1	-1.31101095540286	6.59121199778497e-05	no	no	no	-1.39893578104342	0.053317228385742	no	-0.221154880989709	0.574130862785411	no
WBGene00022612	ZC449.2	-1.02229160132511	0.0336397007582509	no	no	no	-1.43224218112747	NA	no	0.284463940793374	0.700710745801604	no
WBGene00022613	sek-3	0.110012129893049	0.761112218958331	no	no	no	0.259432325523291	0.554565517976245	no	-0.244988692095361	0.197692821102243	no
WBGene00022614	ZC449.4	0.300744248523518	0.727019909670526	no	no	no	0.630349244914334	0.445497495362887	no	-0.73058992902148	0.321785477765118	no
WBGene00022615	ZC449.5	0.223694569725393	0.494526176600318	no	no	no	0.175969279138326	0.87655867320554	no	0.0266742903606667	0.933562394682599	no
WBGene00022616	hsd-3	-0.879797205511982	NA	no	no	no	-3.13791542563939	NA	no	NA	NA	NA
WBGene00022617	ZC477.2	-0.0238461797346429	0.981787601075939	no	no	no	-0.0308099802505677	0.988639583888406	no	-0.134857665996813	0.685246111742275	no
WBGene00022618	ZC477.3	0.097118103581682	0.761703331875092	no	no	no	0.214148464554541	0.637287842652261	no	-0.220001085691341	0.159697237925184	no
WBGene00022619	ZC477.4	NA	NA	NA	NA	no	NA	NA	NA	NA	NA	NA
WBGene00022620	ZC477.5	0.222356822080983	0.326688102202412	no	no	no	0.336983486562571	0.562894687154155	no	-0.205091365829368	0.190049205382895	no
WBGene00022621	ZC477.7	0.0736615433320069	0.801845745132604	no	no	no	0.0324806398415537	0.984362826816188	no	-0.0391547531580599	0.804745086190422	no
WBGene00022622	ZC477.10	NA	NA	NA	NA	no	0.0215380946947149	0.992689809508573	no	NA	NA	NA
WBGene00022623	ZC487.1	-0.226339755606977	0.906412248220008	no	no	no	-0.438104429418627	0.83583623191123	no	-0.134501810247277	0.822495713978528	no
WBGene00022624	ZC487.2	NA	NA	NA	NA	no	NA	NA	NA	NA	NA	NA
WBGene00022625	ZC487.3	NA	NA	NA	NA	no	-0.930004861887971	NA	no	NA	NA	NA
WBGene00022626	ZC513.1	-0.936707354615819	0.0010434204268102	no	no	yes	-0.862315357824998	0.519904735092247	no	-0.237035184027973	0.474263071633269	no
WBGene00022627	ZC513.2	-0.867738427037806	0.000349843355676082	no	no	yes	-1.03220162522703	0.21198989398041	no	-0.127760960441671	0.792503371548606	no
WBGene00022628	ZC513.3	-0.190048638486393	0.829693443409792	no	no	no	-0.337267641042471	0.891591192004382	no	0.134873511855087	0.739439113476033	no
WBGene00022629	ZC513.5	0.188943426678897	0.662222225955456	no	no	no	0.303794738535453	0.103243604927324	no	-0.248724377633908	0.183014522960456	no
WBGene00022630	fbxa-223	-0.0434213248669163	NA	no	no	no	-0.731456503111366	NA	no	NA	NA	NA
WBGene00022631	nekl-2	-0.561797138811691	0.0155864599775041	no	no	no	-0.371151264515475	0.763374337352774	no	-0.270075357807474	0.507251420581372	no
WBGene00022632	ZC581.2	-0.207549042836076	0.531368598357705	no	no	no	-0.247023768644565	0.787523456265222	no	-0.0475214790491258	0.844264266127011	no
WBGene00022633	ZC581.3	0.717062150764748	0.00309404176641074	no	yes	yes	0.556471702714945	0.0554625802767329	no	0.084109201461832	0.796148680974551	no
WBGene00022634	ZC581.7	-0.143909911167427	0.75423881162177	no	no	no	-0.00548978933431253	0.997327354469784	no	-0.196292311356278	0.578540657948438	no
WBGene00022635	ZC581.9	0.118575169453839	0.887424487396434	no	no	no	0.226731246543022	0.906652686093399	no	-0.208657414347435	0.496379018943671	no
WBGene00022636	nhr-278	NA	NA	NA	NA	no	NA	NA	NA	NA	NA	NA
WBGene00022637	nhr-252	NA	NA	NA	NA	no	NA	NA	NA	NA	NA	NA
WBGene00022638	scl-27	NA	NA	NA	NA	no	NA	NA	NA	NA	NA	NA
WBGene00022639	nhr-253	NA	NA	NA	NA	no	0.993549358130453	NA	NA	NA	NA	NA
WBGene00022640	nhr-254	0.354363010610051	NA	no	no	no	NA	NA	NA	NA	NA	NA
WBGene00022641	ZK6.6	-0.188659294445705	0.92021750040123	no	no	no	0.415886247008004	NA	no	-0.730017556806229	0.115525976044729	no
WBGene00022642	lipl-5	0.13312096093338	0.473694693659082	no	no	no	0.0241478153440421	0.97147744567451	no	0.0221167800604045	0.883132179532691	no
WBGene00022643	ZK6.8	-0.278671045718398	0.512179576739853	no	no	no	-0.652178886467561	0.0552173761939077	no	0.292864047311592	0.221954870890449	no
WBGene00022644	dod-19	0.358249285976889	0.0018466132162223	no	no	no	0.411613072366605	0.001999291515563	no	-0.142782013761728	0.396089767239838	no
WBGene00022645	ZK6.11	0.144708976076237	0.393775210825033	no	no	no	0.235555474034355	0.148977297127646	no	-0.178380529732303	0.298500686005682	no
WBGene00022646	acl-9	0.0785716083150136	0.829693443409792	no	no	no	0.0558038902012267	0.918713876503165	no	-0.0743386222225922	0.333789700255806	no
WBGene00022647	slc-17.1	0.0570760261764764	0.954788433895025	no	no	no	-0.348004467341011	0.676754701115479	no	0.286517413829945	0.031358373429765	no
WBGene00022648	ZK54.3	-0.312282214208291	NA	no	no	no	-1.26537442022017	NA	no	1.03932435642569	0.336218234875753	no
WBGene00022649	ZK84.1	-0.705215487597683	1.81674852038081e-08	no	no	yes	-0.927633351720465	6.40906372042299e-10	no	0.135080355143413	0.243913436723566	no
WBGene00022650	ZK84.2	-0.124570469029274	0.690151602983519	no	no	no	-0.124892863249056	0.880073152744495	no	-0.105032156345011	0.326223248242677	no
WBGene00022651	ZK84.4	NA	NA	NA	NA	no	-1.45739394987157	NA	no	NA	NA	NA
WBGene00022652	ZK84.5	-0.0250365520246264	0.959498925318565	no	no	no	-0.100552537906022	0.969349286064327	no	-0.00226057675944811	0.995017091156087	no
WBGene00022653	ZK105.1	0.610955353512901	0.00247091767394527	no	yes	yes	0.645073506088728	0.00175197030707826	yes	-0.0936542132196837	0.782203168341709	no
WBGene00022654	ZK105.3	-0.37049798404693	0.456249448402511	no	no	no	-0.139154651317136	0.954815542764187	no	-0.306377870973907	0.41598241678394	no
WBGene00022655	srsx-40	-0.332647236866354	NA	no	no	no	-0.320844362570953	NA	no	NA	NA	NA
WBGene00022656	ZK105.5	-1.50222538417442	NA	no	no	no	-1.82237169764573	NA	no	NA	NA	NA
WBGene00022657	ZK105.6	0.0741770512765881	0.969685169543519	no	no	no	0.877190985802235	NA	NA	NA	NA	NA
WBGene00022658	srh-188	NA	NA	NA	NA	no	1.21145200310744	NA	NA	NA	NA	NA
WBGene00022659	ZK112.3	0.198874135954349	0.662215829401576	no	no	no	-0.162648313682733	0.835911683089826	no	0.26491035062784	0.211159573517747	no
WBGene00022660	ZK112.4	NA	NA	NA	NA	no	-0.860221979292256	NA	no	NA	NA	NA
WBGene00022661	ZK112.5	-1.23654997699775	NA	no	no	no	-0.0515969996488128	NA	no	NA	NA	NA
WBGene00022662	ZK112.6	-0.575056080211139	NA	no	no	no	1.25439000525502	NA	NA	NA	NA	NA
WBGene00022663	glrx-21	0.145779476085403	0.554454749004141	no	no	no	0.279861238747427	0.574979196259328	no	-0.214969366535686	0.180951754674412	no
WBGene00022664	ZK121.2	-0.0830868356707581	0.869040181199097	no	no	no	0.182649275904094	0.925389944382268	no	-0.372742229617144	0.00614362869949933	no
WBGene00022665	ZK154.1	-0.996655780756785	2.39676301732898e-10	no	no	yes	-1.35973149618414	9.63914615023077e-06	no	0.221920308018137	0.285832104040319	no
WBGene00022666	ZK154.4	-0.262158727287045	0.444402262866684	no	no	no	0.259111506798724	0.882043557805216	no	-0.669855315710943	0.239901781906563	no
WBGene00022667	ZK154.5	0.0494448118418992	0.953635573764139	no	no	no	0.0595135024202537	0.977273685201541	no	-0.164753668721136	0.604220999696154	no
WBGene00022668	ZK154.6	0.0454283526505401	0.953609547320814	no	no	no	0.00391604953156933	0.996827971738449	no	-0.0308669308360722	0.861795495259738	no
WBGene00022669	ZK177.1	0.587555075123436	0.368215584319516	no	no	no	0.115145668926365	0.97147744567451	no	0.545669208222527	0.499094289821653	no
WBGene00022670	ZK177.2	0.104120950095301	NA	no	no	no	-0.504855409607669	NA	no	0.624772248559372	0.21078219785363	no
WBGene00022671	ZK177.3	1.2893073539522	NA	NA	NA	no	2.07154145070584	NA	NA	NA	NA	NA
WBGene00022672	ZK177.4	0.0903649990918776	0.738644390763851	no	no	no	0.220705111014927	0.531369285993407	no	-0.221349742251334	0.115583687631547	no
WBGene00022673	ZK177.8	0.412390591760137	5.968559645952e-05	no	no	no	0.315568986636109	0.208900280501157	no	-8.51487463178621e-05	0.998991209392326	no
WBGene00022674	ZK177.9	-0.548815998529855	NA	no	no	no	NA	NA	NA	NA	NA	NA
WBGene00022675	gbb-2	0.0690802238086919	0.939210994206813	no	no	no	-0.0647131563358104	0.953025968350337	no	0.0516957647654548	0.708756205690324	no
WBGene00022677	ZK180.3	0.156401860468861	0.833084297565226	no	no	no	0.180016111646868	0.75940011616452	no	-0.116277171966157	0.411818121515636	no
WBGene00022678	sar-1	-0.0546905234196362	0.836805629637284	no	no	no	0.170266369194866	0.618587579105184	no	-0.312614700220201	0.0799133404574866	no
WBGene00022679	ZK180.5	-0.706374916433527	1.6538714045372e-11	no	no	no	-1.18185178991637	1.12458833383713e-12	no	0.440929291065467	0.276183981862994	no
WBGene00022680	ZK180.6	-0.950121840281357	2.11768047624095e-17	no	no	no	-1.23474912016055	8.68835877489399e-16	no	0.170875929944705	0.177155277526579	no
WBGene00022681	ZK185.1	0.12963601379093	0.882255999224424	no	no	no	-0.0172029825858253	0.993862190377652	no	0.162187480473503	0.720230820437851	no
WBGene00022682	ZK185.2	-0.22791248875686	0.887982180399349	no	no	no	-0.720948418300962	0.609486613729369	no	0.455181150516021	0.359784775965789	no
WBGene00022683	ZK185.3	-0.149373763044478	0.800578511267112	no	no	no	-0.255530412626792	0.912684882670968	no	-0.131660146321522	0.771343850841329	no
WBGene00022685	ZK250.2	-1.66265322727366	NA	no	no	no	-0.153380752884181	0.946584777108841	no	NA	NA	NA
WBGene00022688	math-47	NA	NA	NA	NA	no	-0.0608722262869252	0.979898997588136	no	NA	NA	NA
WBGene00022689	math-48	-0.181512048633402	0.905921562789205	no	no	no	-0.384747636254197	0.81934598240616	no	0.0960518135706296	0.818974069333374	no
WBGene00022690	math-49	-0.22882819901569	NA	no	no	no	-0.0584378009085108	0.978419310117272	no	-0.401846169161936	0.61828276222375	no
WBGene00022691	math-50	-0.0999255332439593	0.904861466129407	no	no	no	0.0103770532377838	NA	no	NA	NA	NA
WBGene00022692	ZK250.9	0.669060408136695	0.554042278959363	no	no	no	NA	NA	NA	NA	NA	NA
WBGene00022693	ZK250.10	NA	NA	NA	NA	no	NA	NA	NA	NA	NA	NA
WBGene00022694	ZK328.4	-0.175104127982792	0.647043004623988	no	no	no	0.125525339106905	0.904356505890807	no	-0.409986246318493	0.0594270888068599	no
WBGene00022695	ZK328.6	-0.267210950866411	0.712491807720612	no	no	no	-0.236499287372606	0.934884702172294	no	-0.344023798965456	0.632124548260798	no
WBGene00022696	ZK328.7	-0.195789328252367	0.933753648512353	no	no	no	-1.5964573075086	NA	no	1.39826749702776	0.201892359081584	no
WBGene00022697	cyy-1	-0.233875480969713	0.436373132008363	no	no	no	0.131971886426841	0.819983917623188	no	-0.463234862005235	0.0201349849305342	no
WBGene00022698	ZK353.2	-0.603838284039819	0.355537738778532	no	no	no	-0.0643028469899854	0.987112283869753	no	-0.551173139207982	0.134630674245271	no
WBGene00022699	ZK353.3	-0.171343780346527	0.818946231238958	no	no	no	0.688177903898871	0.719269867633343	no	-0.999664350180736	0.0885076901243925	no
WBGene00022700	ZK353.4	-0.0653665181678271	0.938474327350414	no	no	no	-0.183708056500966	0.936048468446337	no	-0.0253074158439292	0.922026833132048	no
WBGene00022701	ZK353.5	2.02163670829925	NA	NA	NA	no	0.993548489754517	NA	NA	NA	NA	NA
WBGene00022702	cutc-1	0.0748031828665681	0.858041038235116	no	no	no	0.252999710789716	0.325871337335783	no	-0.270806737907784	0.0500075329464943	no
WBGene00022703	ubxn-4	-0.0776551225360397	0.801388846644391	no	no	no	0.232938325348379	0.559212362817047	no	-0.41366733780312	0.0031046796137489	no
WBGene00022704	ZK353.9	0.039937592909556	0.932573875977677	no	no	no	0.783728763566773	0.280328708466805	no	-0.996244765565527	0.160551859675748	no
WBGene00022705	ZK354.2	0.159190919325809	0.389709595178149	no	no	no	-0.268758496419547	0.651153477664761	no	0.360799418032187	0.209654476792989	no
WBGene00022706	ZK354.3	0.0638686710082957	0.924270217337986	no	no	no	0.353650161431184	0.853795357655732	no	-0.138422048388374	0.803594271350552	no
WBGene00022707	ZK354.6	0.0187477491502588	0.976037670475985	no	no	no	0.225878973238257	0.883070817739171	no	-0.303409618773665	0.305989766232011	no
WBGene00022708	ZK354.7	-0.0290960762055369	0.967957523495652	no	no	no	-0.287802115808062	0.923969109727038	no	0.388201861807697	0.549406641649386	no
WBGene00022709	ZK354.8	-0.0852209496598666	0.828799184319098	no	no	no	-0.20080039541654	0.862774297839953	no	-0.060420390206737	0.833625939469685	no
WBGene00022710	ZK354.9	-0.139364817401419	0.887424487396434	no	no	no	-0.376672976792153	NA	no	NA	NA	NA
WBGene00022711	irld-63	NA	NA	NA	NA	no	-0.930004861887971	NA	no	NA	NA	NA
WBGene00022712	ZK355.2	0.0450042775729542	0.939470459634259	no	no	no	0.0595228290025878	0.923849174235408	no	-0.109030738495825	0.705479797508629	no
WBGene00022713	ZK355.3	0.102606564799583	NA	no	no	no	-0.823306360520128	NA	no	NA	NA	NA
WBGene00022714	irld-64	NA	NA	NA	NA	no	NA	NA	NA	NA	NA	NA
WBGene00022715	irld-65	1.37544024972608	NA	NA	NA	no	-0.930004861887971	NA	no	NA	NA	NA
WBGene00022716	irld-66	NA	NA	NA	NA	no	NA	NA	NA	NA	NA	NA
WBGene00022717	hipr-1	0.155287038251932	0.401668421521425	no	no	no	0.103108164544878	0.882639960237703	no	-0.0308226808476198	0.878124409057909	no
WBGene00022718	ZK370.4	0.27436534674805	0.0464793616082629	no	no	no	0.135125224295763	0.601231954698252	no	0.046991416505593	0.64434290302712	no
WBGene00022719	pdhk-2	-0.0032931985166212	0.994503556577557	no	no	no	0.0966567113128075	0.816545492769338	no	-0.200539505441579	0.0255187370935106	no
WBGene00022720	ZK370.6	-0.18892947918095	0.917776569333813	no	no	no	0.201056784983921	NA	no	0.359320959071024	0.620806444915039	no
WBGene00022721	ugtp-1	0.00175133501618505	0.997736759363951	no	no	no	-0.0237211869108987	0.981379941791913	no	-0.0841204642397922	0.674592965639024	no
WBGene00022722	ZK370.8	0.0984663256496229	0.60507640621943	no	no	no	0.179638100085469	0.517514764545782	no	-0.181480917497521	0.0597549019177101	no
WBGene00022723	ZK380.2	-0.560409205374827	NA	no	no	no	0.730357430813758	NA	NA	NA	NA	NA
WBGene00022724	ZK380.4	0.536775206531333	NA	no	no	no	NA	NA	NA	NA	NA	NA
WBGene00022725	ZK381.2	-1.84297333114538	NA	no	no	no	-0.713497609632601	NA	no	NA	NA	NA
WBGene00022726	nhr-249	NA	NA	NA	NA	no	-0.223031792524634	NA	no	NA	NA	NA
WBGene00022727	prkl-1	-0.498647144427628	0.215119323708106	no	no	no	-1.07299831388474	0.337848576796432	no	0.494889642836399	0.261245131793063	no
WBGene00022728	ZK402.1	0.146669510473292	0.850260656383706	no	no	no	0.912972975592679	NA	NA	NA	NA	NA
WBGene00022729	ZK402.2	-0.495659554844631	0.772854954444534	no	no	no	NA	NA	NA	NA	NA	NA
WBGene00022730	ZK402.3	-0.180858770617403	0.878152865659841	no	no	no	0.459998450329204	NA	no	NA	NA	NA
WBGene00022731	ZK402.5	-0.0453149393510405	0.946609567035225	no	no	no	-0.930004861887971	NA	no	NA	NA	NA
WBGene00022732	ZK418.2	-0.388319726873552	0.061146828938913	no	no	no	0.0206538108090867	0.989855924854378	no	-0.537851393601994	0.0503314051981967	no
WBGene00022733	ZK418.3	1.31524437091696	NA	NA	NA	no	-1.62311968710814	NA	no	NA	NA	NA
WBGene00022734	ZK418.5	-0.00200347384452489	0.997542464230626	no	no	no	0.190973170799808	0.539541077340064	no	-0.31107931339894	0.202506764425627	no
WBGene00022735	ZK418.6	0.140013546440317	0.920283402141548	no	no	no	0.295451129328977	0.846210712735995	no	-0.303713340519202	0.0955188404857816	no
WBGene00022736	ZK418.7	0.415897338397239	0.847044451320825	no	no	no	0.677247476818787	0.215160570598487	no	-0.350939461121666	0.618479691500865	no
WBGene00022737	tofu-7	0.122921766800663	0.728348894586858	no	no	no	-0.00938685918159976	0.993643745139322	no	0.0342128592530671	0.829418246034592	no
WBGene00022738	ZK418.9	0.0395550756799221	0.917184012395213	no	no	no	0.116486751197866	0.788596797771387	no	-0.178741041380662	0.131422580512196	no
WBGene00022739	toe-1	0.089360612454209	0.717747943640264	no	no	no	0.0755056330005978	0.868609902433237	no	-0.0758027061008904	0.633571298142423	no
WBGene00022741	ZK430.5	-0.80900517717481	NA	no	no	no	-1.12488186530133	NA	no	NA	NA	NA
WBGene00022742	ZK430.7	0.0621276824685951	0.856462580402571	no	no	no	0.182731918132798	0.776888216372474	no	-0.220341209501429	0.210665612574981	no
WBGene00022743	mlt-7	0.10495811052329	0.811326832926468	no	no	no	-0.0929590895723511	0.883207787030884	no	0.122744957571814	0.647748311513066	no
WBGene00022744	ZK470.1	1.15648825568009	NA	NA	NA	no	-1.33777306211617	NA	no	NA	NA	NA
WBGene00022745	ZK470.2	-0.326149400425682	0.143284107627818	no	no	no	-0.0503939668227881	0.928837949398047	no	-0.353268322276249	0.136950393949952	no
WBGene00022746	ZK470.4	NA	NA	NA	NA	no	-0.107788843192845	0.961258899793865	no	NA	NA	NA
WBGene00022747	ZK470.6	-0.162155715374295	0.906636277935372	no	no	no	-1.89974331183603	0.0180508958944181	no	1.70668615090029	0.0349359522949571	yes
WBGene00022748	ZK484.1	-0.052104814827366	0.872167048308472	no	no	no	0.0423079867344642	0.928313919839452	no	-0.192657353653763	0.0295259281029767	no
WBGene00022749	ZK484.3	-0.214208008613824	0.389160269780314	no	no	no	-0.11136248230261	0.910431513005165	no	-0.207266727103205	0.2565712257523	no
WBGene00022750	ZK484.4	-0.145326271718507	0.685784583289057	no	no	no	-0.0122644914789041	0.988951030329492	no	-0.231172681761032	0.0378297731996226	no
WBGene00022751	ZK484.5	0.0541430863191737	0.867756044108633	no	no	no	0.0521595311352278	0.939645502786973	no	-0.0722482373583203	0.722390479885666	no
WBGene00022752	ZK484.6	-0.203939244414555	0.800578511267112	no	no	no	-0.263713195487647	NA	no	NA	NA	NA
WBGene00022753	ZK484.7	-0.215432277190576	0.471018443740795	no	no	no	0.00539306936502437	0.996827971738449	no	-0.345960882369465	0.172275575865305	no
WBGene00022754	nspd-1	-0.0844137674792801	0.731387765563904	no	no	no	-0.0978979200438114	0.875915038524401	no	-0.0883620179293106	0.451063716027874	no
WBGene00022755	nhr-250	NA	NA	NA	NA	no	NA	NA	NA	NA	NA	NA
WBGene00022756	nhr-251	-0.608648369849312	NA	no	no	no	0.993548489754517	NA	NA	NA	NA	NA
WBGene00022757	ZK488.5	-0.235969143164375	NA	no	no	no	NA	NA	NA	NA	NA	NA
WBGene00022758	ZK488.6	2.26647486110541	NA	NA	NA	no	NA	NA	NA	NA	NA	NA
WBGene00022759	ZK546.2	0.00937407826387054	0.982576516864633	no	no	no	0.26636845734717	0.397926476184065	no	-0.349226309926898	0.0690477307094153	no
WBGene00022760	ZK546.3	-0.0410640095556504	0.91580663865652	no	no	no	-0.552070429662538	0.256769082782027	no	0.403447475692688	0.0317483104468713	no
WBGene00022761	ZK546.4	0.0812067176719263	0.889368797976157	no	no	no	-0.346891480827863	0.726098121906362	no	0.29275571151734	0.368582961019505	no
WBGene00022762	ZK546.5	0.20616819169626	0.628711355425092	no	no	no	0.172192004463772	0.893404858244027	no	-0.0875878647262626	0.726755765621522	no
WBGene00022763	ZK546.7	-0.149355343091815	0.834772744093275	no	no	no	-0.347895366769375	0.899410867493127	no	0.20201752664659	0.775721243058562	no
WBGene00022765	ZK546.14	0.0667997360039102	0.8483589483727	no	no	no	-0.00733990394801032	0.994805894484527	no	0.00735231281567172	0.973706319613568	no
WBGene00022766	cblc-1	-0.390225252949781	0.0183286068309948	no	no	no	-0.157272230391945	0.779052558656723	no	-0.349803419882569	0.0389278353891215	no
WBGene00022767	ZK563.2	0.415570690484334	0.798082648729481	no	no	no	-0.170218780428436	0.959668480950899	no	0.412359272590149	0.321481778224096	no
WBGene00022769	ZK563.5	-0.0205193085063503	0.986009205642075	no	no	no	0.146964521540401	0.891734394005188	no	-0.313007255184893	0.367000687246438	no
WBGene00022770	acp-1	0.231275237273288	0.64057661524149	no	no	no	0.257664420196224	0.877269418356653	no	-0.116394494499298	0.712378786398989	no
WBGene00022771	ZK616.1	-1.6319507849979	NA	no	no	no	-0.167336423499057	NA	no	NA	NA	NA
WBGene00022772	ZK616.2	-0.180780897310464	0.852150669062576	no	no	no	0.29165947214997	0.922734802960656	no	-0.501864063269579	0.426565548354866	no
WBGene00022773	ZK616.3	-0.106716226770437	0.86390847880392	no	no	no	0.0889947360953513	0.970283168220382	no	-0.274635068547157	0.325159131761882	no
WBGene00022774	swsn-6	-0.0222752139087477	0.966979985243152	no	no	no	0.0969402450928814	0.914955200482065	no	-0.213555289246405	0.292449325763838	no
WBGene00022775	ZK616.5	0.0683130809212828	0.846004572851528	no	no	no	0.121816137490185	0.828251306577539	no	-0.162555230909637	0.348284774431743	no
WBGene00022776	perm-3	-0.0105029868341034	0.981851786840662	no	no	no	0.0565126704079876	0.959668480950899	no	-0.117672869695236	0.521320029876611	no
WBGene00022778	ZK616.8	-0.124169514053166	0.83805830927886	no	no	no	-0.453108216430771	0.620728929601608	no	0.223847164684071	0.211266403327418	no
WBGene00022780	ZK622.1	0.0540292899143078	0.928347525443959	no	no	no	0.0532797577415846	0.981788207686797	no	-0.146268854240204	0.666870364171178	no
WBGene00022781	pmt-1	0.0884806664357733	0.716723125007322	no	no	no	-0.0250183194865037	0.965397664214406	no	0.010653751910228	0.908311897616484	no
WBGene00022782	ZK622.4	0.221178561002501	0.807309215837772	no	no	no	0.302338984285847	0.935379837813324	no	-1.15213159241814	0.50793686563372	no
WBGene00022783	tomm-7	-0.313326888757955	0.0522591902476614	no	no	no	-0.0786028031032871	0.911828504357075	no	-0.365339590829597	0.209543128628593	no
WBGene00022785	ZK652.6	0.136815878606767	0.663820040638282	no	no	no	0.0560005633107358	0.964209965684413	no	-0.0339091414699473	0.841862453692161	no
WBGene00022786	ZK652.8	-0.437927587669796	0.233037628967364	no	no	no	-0.213430348513442	0.895014685815476	no	-0.376354840126116	0.103280362710099	no
WBGene00022787	tag-307	0.0539653123413281	0.888898033175337	no	no	no	0.244674534338837	0.701000749530077	no	-0.27129768877931	0.119177356437215	no
WBGene00022788	slc-17.7	-0.0337096493867983	0.969386442672934	no	no	no	0.0637236600562328	0.954842010584217	no	-0.158966839801812	0.478095650014701	no
WBGene00022789	lron-2	-0.13829240526973	0.791252714382631	no	no	no	-0.80301040817758	0.0280718886009911	no	0.591509500733732	0.0824437785133253	yes
WBGene00022790	ZK682.7	0.454374215097823	NA	no	no	no	-0.991270380405806	NA	no	NA	NA	NA
WBGene00022791	ZK686.1	-0.047933002768271	0.964549371168626	no	no	no	-0.106506675741874	0.911828504357075	no	-0.0289733762693993	0.923369593172399	no
WBGene00022792	ZK686.2	0.217082496290307	0.19487807083247	no	no	no	0.162974794867962	0.600165732145663	no	-0.0432766520548447	0.717591854057674	no
WBGene00022793	ZK686.3	0.0570121859764611	0.853566413458328	no	no	no	0.0816902160981916	0.859263210504751	no	-0.122371016622888	0.216701637774713	no
WBGene00022794	snu-23	0.080491492736326	0.852361073931069	no	no	no	0.391449050995598	0.813698950852949	no	-0.495207056641017	0.268790261582238	no
WBGene00022795	ZK686.5	-0.278660259338932	0.751246258432539	no	no	no	-0.197376597240318	0.925389944382268	no	-0.185036862831731	0.628711268044643	no
WBGene00022796	ZK688.1	-0.978369622210065	NA	no	no	no	-1.9073835881547	NA	no	NA	NA	NA
WBGene00022797	best-24	0.31356864996376	0.197248166099658	no	no	no	0.227755602259173	0.833032861586326	no	-0.0114958317280061	0.930684324859558	no
WBGene00022798	fahd-1	-0.044830447119066	0.919584129256645	no	no	no	-0.175291989693044	0.899410867493127	no	0.0666599440159709	0.737450512128026	no
WBGene00022799	ZK688.4	0.00348542795883956	0.998352583770326	no	no	no	0.498851439206634	0.868998665868156	no	-0.792599240781745	0.387160864524009	no
WBGene00022800	ZK688.5	0.00799124999602347	0.983355678037728	no	no	no	0.0737487306014745	0.871070493309279	no	-0.160249270417418	0.0897486654282616	no
WBGene00022801	pcp-5	-0.0935813089234636	0.807309215837772	no	no	no	0.0949064555849524	0.873617030819546	no	-0.278106061170961	0.0945318282156594	no
WBGene00022802	ZK688.7	-0.058066580752858	0.965040403561788	no	no	no	1.12761009462207	NA	NA	-2.02041895156532	0.302073368545144	no
WBGene00022803	ZK688.9	0.237756531045233	0.328817950766608	no	no	no	0.136059382538693	0.888549828354606	no	0.000294205378668782	0.999215770215409	no
WBGene00022804	ZK697.1	2.26647486110541	NA	NA	NA	no	NA	NA	NA	NA	NA	NA
WBGene00022805	nhr-256	-0.341486075303833	0.580318661710895	no	no	no	0.292282222340064	0.840818497649152	no	-0.753261084513637	0.0440587984031715	no
WBGene00022806	ZK697.3	NA	NA	NA	NA	no	-1.75772582258834	NA	no	NA	NA	NA
WBGene00022807	srab-25	NA	NA	NA	NA	no	0.0317818572931044	NA	no	NA	NA	NA
WBGene00022808	ZK697.8	-2.46045087489581	NA	no	no	no	-2.78308316681166	NA	no	NA	NA	NA
WBGene00022809	ZK697.14	-0.825648190205525	NA	no	no	no	-1.81225767328277	NA	no	NA	NA	NA
WBGene00022810	ZK721.3	1.06111485912716	0.319868288201914	no	no	no	-0.210307632224299	0.944050640120831	no	1.11910059144439	0.117068964136103	no
WBGene00022811	ZK721.4	0.382833475062541	NA	no	no	no	-0.14605849568771	NA	no	NA	NA	NA
WBGene00022812	ZK742.2	0.0487031527222145	0.953274850916086	no	no	no	-0.164819145319092	0.912203107188631	no	0.109638584068797	0.197966273894067	no
WBGene00022813	ZK742.3	0.333532941633868	0.0939337611520779	no	no	no	0.0662800049683297	0.96104702770728	no	0.181256602540635	0.488737085061193	no
WBGene00022814	ZK742.4	0.475015020061496	0.341184383019222	no	no	no	-0.152157372314306	0.934541536175405	no	0.548340792603998	0.265751744216938	no
WBGene00022815	asic-1	-0.434003459324406	0.728945288466992	no	no	no	-0.260047262141012	NA	no	-0.205035319866682	0.665775825629906	no
WBGene00022816	fbn-1	-1.34556753055293	2.76494281322773e-13	no	no	yes	-2.00606297459217	8.05948036371773e-19	no	0.562076148185256	0.121796933902411	no
WBGene00022817	upp-1	0.505003120711631	0.000266455338293388	no	no	no	0.355143526561778	0.131179376378283	no	0.0694700535835611	0.732163309089771	no
WBGene00022818	ZK783.3	-0.233389003657412	0.836805629637284	no	no	no	-0.930004861887971	NA	no	NA	NA	NA
WBGene00022819	ZK783.5	-0.181847108235327	0.845490997270232	no	no	no	0.660241142577186	NA	NA	NA	NA	NA
WBGene00022820	ZK813.1	1.29650114373973	9.08268582100095e-15	yes	yes	no	0.351980947442844	0.57282893114701	no	0.88398415021236	0.126587677338559	no
WBGene00022821	ZK813.2	1.28305162628224	2.27591915010487e-08	yes	yes	no	0.706910297417443	0.490594418610606	no	0.5953705543955	0.355677007892663	no
WBGene00022822	ZK813.3	1.17335078454753	5.02598293808911e-19	yes	yes	no	0.540081016005591	0.00514590847716264	no	0.555767429372777	0.15962168643049	no
WBGene00022823	ZK813.4	0.377425233703331	0.473694693659082	no	no	no	-0.00516946250511731	0.997371680830724	no	0.278725210098362	0.427544078910081	no
WBGene00022824	ZK813.5	1.36226246459321	NA	NA	NA	no	1.52620790514572	NA	NA	NA	NA	NA
WBGene00022825	ZK816.1	0.840900046389184	NA	no	NA	no	-0.435036685368117	NA	no	NA	NA	NA
WBGene00022826	ZK816.3	NA	NA	NA	NA	no	NA	NA	NA	NA	NA	NA
WBGene00022827	ZK816.4	0.354363010610051	NA	no	no	no	NA	NA	NA	NA	NA	NA
WBGene00022829	ZK867.2	0.390390386312043	NA	no	no	no	0.993549358130453	NA	NA	NA	NA	NA
WBGene00022830	ZK973.1	0.0613148320293495	0.872880856816389	no	no	no	0.0203493190851437	0.983236115204007	no	-0.0547044201230925	0.60133526534036	no
WBGene00022831	cec-10	0.0190753898960828	0.962943630904622	no	no	no	0.188025045967634	0.589317094065483	no	-0.265984697357338	0.126500835106377	no
WBGene00022832	pdp-1	-0.0485054050637027	0.918205532103059	no	no	no	0.120906373380047	0.849774681701981	no	-0.243250418377712	0.188540204924236	no
WBGene00022833	ZK973.4	0.00988761159906333	0.994503556577557	no	no	no	-0.487727140081059	NA	no	NA	NA	NA
WBGene00022834	ZK973.8	0.0617747816503285	0.938474327350414	no	no	no	-0.395256613715432	0.744554188217059	no	0.433453898722921	0.341442010697625	no
WBGene00022835	ZK973.9	-0.301353871399517	0.471160525092026	no	no	no	-0.193819787951174	0.751936447174574	no	-0.22610705641813	0.478204685455542	no
WBGene00022836	ZK973.11	0.0561899639691095	0.924265474854202	no	no	no	0.315602997337519	0.487437316266313	no	-0.348166304112605	0.0474390815995969	no
WBGene00022837	ceh-45	0.398190624923485	NA	no	no	no	-0.19978594456894	NA	no	NA	NA	NA
WBGene00022838	ZK993.2	1.29029788668532	NA	NA	NA	no	-0.0474634718099963	NA	no	NA	NA	NA
WBGene00022840	ZK994.1	NA	NA	NA	NA	no	0.993549358130453	NA	NA	NA	NA	NA
WBGene00022842	ZK994.6	-0.228924603622466	NA	no	no	no	-0.407253651562617	NA	no	NA	NA	NA
WBGene00022843	ZK1055.2	-0.906999214367862	NA	no	no	no	-0.126013517521853	NA	no	NA	NA	NA
WBGene00022845	ZK1055.4	-0.776849562751565	0.167708074227651	no	no	no	-0.894466633558023	NA	no	NA	NA	NA
WBGene00022846	ZK1055.5	NA	NA	NA	NA	no	0.993548489754517	NA	NA	NA	NA	NA
WBGene00022847	ZK1055.6	0.204065309773702	0.555237473141194	no	no	no	-0.134545547037047	0.922734802960656	no	0.258479572756449	0.354105109888979	no
WBGene00022848	ZK1055.7	0.0989353829691957	0.705654289723728	no	no	no	0.229075535204129	0.577068851199004	no	-0.246225502342062	0.0580061666048407	no
WBGene00022849	acs-6	0.0868142059188836	0.841561927122223	no	no	no	0.0725388358040014	0.959245832522556	no	-0.0991479130043715	0.459113603553578	no
WBGene00022850	ZK1127.3	0.0431495253000852	0.924210174481122	no	no	no	0.0161234682002584	0.991789361580714	no	-0.0593440178365323	0.573691047249067	no
WBGene00022851	ZK1127.4	0.151323466529371	0.487480652968255	no	no	no	0.128139999607983	0.900600995939046	no	-0.131465526171441	0.573295541714553	no
WBGene00022852	ZK1127.5	0.141296131481394	0.429319881770952	no	no	no	0.259130908182479	0.419461744623098	no	-0.208661154885141	0.136129069928607	no
WBGene00022853	ZK1127.6	-0.0443132315536804	0.918347844385309	no	no	no	0.931341640324837	0.299163950393261	no	-0.961070869499125	0.0401960723140683	no
WBGene00022854	cin-4	-0.0134574926275276	0.980620021270823	no	no	no	0.1679824806316	0.874372732112996	no	-0.289785068624725	0.329372722678956	no
WBGene00022855	tcer-1	-0.048550104007447	0.892385964379216	no	no	no	-0.160184726925982	0.676674169572715	no	0.0231239672887956	0.898096558183082	no
WBGene00022856	cth-2	0.308480219849838	0.00979427482255706	no	no	no	0.428680394515626	0.000604501842425769	no	-0.212827720643517	0.150785819377106	no
WBGene00022857	ZK1127.12	-0.175045141813008	0.854867696856614	no	no	no	-0.173390968267667	0.928313919839452	no	-0.11590656698031	0.443892684054437	no
WBGene00022858	ZK1193.2	0.195060230322434	0.312210142051929	no	no	no	0.117373914458907	0.840818497649152	no	-0.0311285980257675	0.814528345589557	no
WBGene00022859	ZK1193.3	0.0403715581246334	0.935909791542545	no	no	no	0.317542436396023	0.675765545539688	no	-0.413458853477358	0.147821935466881	no
WBGene00022860	ZK1193.4	0.281710584324105	0.232937547379176	no	no	no	0.44411383008119	0.392704697756128	no	-0.198201368909353	0.480238456695619	no
WBGene00022861	dve-1	-0.205988833762436	0.37077824928582	no	no	no	-0.312008897233796	0.495033979964884	no	0.0185997238080466	0.906815440883116	no
WBGene00022862	ZK1236.1	0.0782119585764397	0.854867696856614	no	no	no	0.0574350519153639	0.960586922816056	no	-0.0795815075716701	0.569264038096423	no
WBGene00022864	ZK1236.5	0.0163987477592248	0.969386442672934	no	no	no	-0.0728492207449297	0.947954490746897	no	-0.0304346353234849	0.869525473666683	no
WBGene00022865	ufbp-1	0.00112163290988454	0.997736759363951	no	no	no	0.072793200233854	0.934884702172294	no	-0.144861343878346	0.349730502510402	no
WBGene00022866	ZK1240.1	-1.96052942364135	NA	no	no	no	1.10462504104609	NA	NA	NA	NA	NA
WBGene00022867	ZK1240.2	0.136875644719335	0.835962113433377	no	no	no	0.265823325459101	0.876929456137552	no	-0.213185756321947	0.272266795735027	no
WBGene00022868	ZK1240.3	0.554229077862384	0.212816543092815	no	no	no	0.402940759335043	0.718167518230941	no	-0.154439154930072	0.709998649178766	no
WBGene00022869	ZK1240.4	NA	NA	NA	NA	no	NA	NA	NA	NA	NA	NA
WBGene00022870	ZK1240.5	0.466619925374571	0.829672488374908	no	no	no	1.11112481217143	NA	NA	NA	NA	NA
WBGene00022871	ZK1240.6	0.354363010610051	NA	no	no	no	0.0317814821902283	NA	no	NA	NA	NA
WBGene00022872	ZK1240.8	-2.28326941677112	NA	no	no	no	0.0402287291345159	NA	no	NA	NA	NA
WBGene00022873	ZK1240.9	0.0497294894441468	0.982576516864633	no	no	no	0.736608733657271	0.761415470482882	no	-1.17221820651261	0.368873223504016	no
WBGene00022874	nep-25	0.749213941163772	NA	no	NA	no	0.67542272628663	NA	NA	NA	NA	NA
WBGene00022875	ZK1248.4	-0.15284200020658	0.730900180284728	no	no	no	0.000404874405482452	NA	no	NA	NA	NA
WBGene00022876	ZK1248.5	-0.0868824789890414	0.783426513150869	no	no	no	-0.0514013813431811	0.974607073154305	no	-0.113719348095299	0.519396515317363	no
WBGene00022877	wago-5	0.199532524421644	0.442014669254025	no	no	no	NA	NA	NA	NA	NA	NA
WBGene00022880	tbc-2	-0.0701499469410002	0.867748450275723	no	no	no	0.207848403261678	0.572955956648275	no	-0.369667109793239	0.0553662697400568	no
WBGene00022881	ZK1248.11	0.194999412095428	0.396985910265414	no	no	no	0.0139468042561346	0.992537462144507	no	0.0838669599892999	0.565444644494424	no
WBGene00022882	ZK1248.13	0.179963891478462	0.580452529592732	no	no	no	0.187983070532601	0.742214902900437	no	-0.107889468424246	0.401871705261532	no
WBGene00022883	ZK1248.15	-0.0365748716133779	0.953609547320814	no	no	no	0.0445090519303079	0.970385240797351	no	-0.209465224607136	0.167193185042924	no
WBGene00022884	ZK1248.17	-0.109190057929226	0.754962720456204	no	no	no	-1.78325385329604	NA	no	NA	NA	NA
WBGene00022885	ZK1248.19	-0.0645415968368378	0.941092674143425	no	no	no	0.125080572868458	0.961661990174295	no	-0.230308378615419	0.567616984285227	no
WBGene00022886	ZK1290.1	-1.42154070019519	NA	no	no	no	0.0317806853047354	NA	no	NA	NA	NA
WBGene00022887	ZK1290.5	0.237556612621173	0.308914654549378	no	no	no	0.445205252862114	0.320011404501703	no	-0.318257418668243	0.0212233390430148	no
WBGene00022888	rnh-1.1	0.0130427818328422	0.982576516864633	no	no	no	-0.231093977903082	0.830905172926794	no	0.168139383201333	0.418995986607681	no
WBGene00022889	ZK1290.7	-0.436403341271543	0.719341821868717	no	no	no	-0.37781535020539	NA	no	NA	NA	NA
WBGene00022890	fbxa-224	-0.138701647667043	NA	no	no	no	0.0267118593799553	0.992537462144507	no	-0.12814847006376	0.852619890941502	no
WBGene00022891	ZK1290.10	-0.939572898265141	0.178980490649929	no	no	no	-2.96587862051815	NA	no	NA	NA	NA
WBGene00022892	ZK1290.11	-3.37054111220343	NA	no	no	no	-2.2748492620583	NA	no	NA	NA	NA
WBGene00022893	ZK1290.13	0.186926298825894	0.833182704506007	no	no	no	0.0592419661566451	0.96924328872024	no	0.0713803311842909	0.836462008424363	no
WBGene00022894	B0212.t1	NA	NA	NA	NA	no	NA	NA	NA	NA	NA	NA
WBGene00022895	B0213.18	NA	NA	NA	NA	no	NA	NA	NA	NA	NA	NA
WBGene00022896	B0228.t1	NA	NA	NA	NA	no	NA	NA	NA	NA	NA	NA
WBGene00022897	B0244.t1	NA	NA	NA	NA	no	NA	NA	NA	NA	NA	NA
WBGene00022898	B0244.t2	NA	NA	NA	NA	no	NA	NA	NA	NA	NA	NA
WBGene00022899	B0244.t3	NA	NA	NA	NA	no	-0.930004861887972	NA	no	NA	NA	NA
WBGene00022900	B0344.t1	NA	NA	NA	NA	no	NA	NA	NA	NA	NA	NA
WBGene00022901	B0344.t2	NA	NA	NA	NA	no	NA	NA	NA	NA	NA	NA
WBGene00022902	B0344.t3	NA	NA	NA	NA	no	NA	NA	NA	NA	NA	NA
WBGene00022903	B0350.t1	NA	NA	NA	NA	no	NA	NA	NA	NA	NA	NA
WBGene00022904	C01B12.9	NA	NA	NA	NA	no	0.46025223031688	NA	no	NA	NA	NA
WBGene00022905	C02F12.t1	NA	NA	NA	NA	no	NA	NA	NA	NA	NA	NA
WBGene00022906	C03F11.t1	NA	NA	NA	NA	no	2.04570638107001	NA	NA	NA	NA	NA
WBGene00022907	C04A2.t1	NA	NA	NA	NA	no	NA	NA	NA	NA	NA	NA
WBGene00022908	C04E7.t1	NA	NA	NA	NA	no	NA	NA	NA	NA	NA	NA
WBGene00022909	C04F2.t1	NA	NA	NA	NA	no	NA	NA	NA	NA	NA	NA
WBGene00022910	C05D2.11	NA	NA	NA	NA	no	0.372883122128955	0.791286703478305	no	NA	NA	NA
WBGene00022911	C05G6.t1	NA	NA	NA	NA	no	NA	NA	NA	NA	NA	NA
WBGene00022912	C06E4.t1	NA	NA	NA	NA	no	NA	NA	NA	NA	NA	NA
WBGene00022913	C06G1.t1	NA	NA	NA	NA	no	-1.75772582258834	NA	no	NA	NA	NA
WBGene00022914	C06G1.t2	NA	NA	NA	NA	no	NA	NA	NA	NA	NA	NA
WBGene00022915	C06G1.t3	NA	NA	NA	NA	no	NA	NA	NA	NA	NA	NA
WBGene00022916	C06G1.t4	NA	NA	NA	NA	no	0.20536621234942	NA	no	NA	NA	NA
WBGene00022917	C06G4.t1	NA	NA	NA	NA	no	NA	NA	NA	NA	NA	NA
WBGene00022918	C09B7.3	NA	NA	NA	NA	no	NA	NA	NA	NA	NA	NA
WBGene00022919	C09B7.4	NA	NA	NA	NA	no	NA	NA	NA	NA	NA	NA
WBGene00022920	C09B9.t1	NA	NA	NA	NA	no	NA	NA	NA	NA	NA	NA
WBGene00022921	C10G8.t1	NA	NA	NA	NA	no	NA	NA	NA	NA	NA	NA
WBGene00022922	C12D12.7	NA	NA	NA	NA	no	NA	NA	NA	NA	NA	NA
WBGene00022923	C14B9.t1	NA	NA	NA	NA	no	NA	NA	NA	NA	NA	NA
WBGene00022924	C14B9.t2	NA	NA	NA	NA	no	NA	NA	NA	NA	NA	NA
WBGene00022925	C14F11.t1	NA	NA	NA	NA	no	NA	NA	NA	NA	NA	NA
WBGene00022926	C16B8.5	NA	NA	NA	NA	no	-0.305436758076368	NA	no	NA	NA	NA
WBGene00022927	C16B8.t1	NA	NA	NA	NA	no	-0.682525628127374	NA	no	NA	NA	NA
WBGene00022928	C16B8.t2	NA	NA	NA	NA	no	NA	NA	NA	NA	NA	NA
WBGene00022929	C16B8.t3	NA	NA	NA	NA	no	0.0402287291345159	NA	no	NA	NA	NA
WBGene00022930	C16C8.t1	NA	NA	NA	NA	no	0.993548489754517	NA	NA	NA	NA	NA
WBGene00022931	C16C8.t2	NA	NA	NA	NA	no	NA	NA	NA	NA	NA	NA
WBGene00022932	C16D9.10	NA	NA	NA	NA	no	0.00721129291126289	0.99671089329223	no	NA	NA	NA
WBGene00022933	C16D9.t2	NA	NA	NA	NA	no	NA	NA	NA	NA	NA	NA
WBGene00022934	C16D9.t3	NA	NA	NA	NA	no	NA	NA	NA	NA	NA	NA
WBGene00022935	C16D9.t4	NA	NA	NA	NA	no	NA	NA	NA	NA	NA	NA
WBGene00022936	C16H3.t1	NA	NA	NA	NA	no	NA	NA	NA	NA	NA	NA
WBGene00022937	C16H3.t2	NA	NA	NA	NA	no	NA	NA	NA	NA	NA	NA
WBGene00022938	C18A11.t1	NA	NA	NA	NA	no	1.78114776648934	NA	NA	NA	NA	NA
WBGene00022939	C18A11.t2	NA	NA	NA	NA	no	NA	NA	NA	NA	NA	NA
WBGene00022940	C23H5.10	NA	NA	NA	NA	no	NA	NA	NA	NA	NA	NA
WBGene00022941	C25F6.t1	NA	NA	NA	NA	no	-0.930004861887971	NA	no	NA	NA	NA
WBGene00022942	C25F6.t2	NA	NA	NA	NA	no	0.993549358130453	NA	NA	NA	NA	NA
WBGene00022943	C25F6.t3	NA	NA	NA	NA	no	1.87962384714223	NA	NA	NA	NA	NA
WBGene00022944	C25F6.t4	NA	NA	NA	NA	no	NA	NA	NA	NA	NA	NA
WBGene00022945	C27A2.t1	NA	NA	NA	NA	no	NA	NA	NA	NA	NA	NA
WBGene00022946	C27A12.t1	NA	NA	NA	NA	no	NA	NA	NA	NA	NA	NA
WBGene00022947	C28G1.t1	NA	NA	NA	NA	no	NA	NA	NA	NA	NA	NA
WBGene00022948	C28G1.t2	NA	NA	NA	NA	no	-1.71840847809366	NA	no	NA	NA	NA
WBGene00022949	C28G1.t3	NA	NA	NA	NA	no	NA	NA	NA	NA	NA	NA
WBGene00022950	C28G1.t4	NA	NA	NA	NA	no	0.0317795180351766	NA	no	NA	NA	NA
WBGene00022951	C30E1.9	NA	NA	NA	NA	no	0.370508742688606	0.0261192049553775	no	NA	NA	NA
WBGene00022952	C30E1.t1	NA	NA	NA	NA	no	0.0317806853047354	NA	no	NA	NA	NA
WBGene00022953	C35E7.t1	NA	NA	NA	NA	no	1.95986427322874	NA	NA	NA	NA	NA
WBGene00022954	C36C9.t2	NA	NA	NA	NA	no	-0.930004861887972	NA	no	NA	NA	NA
WBGene00022955	C37A2.t1	NA	NA	NA	NA	no	2.60312808304114	NA	NA	NA	NA	NA
WBGene00022956	C39D10.t1	NA	NA	NA	NA	no	NA	NA	NA	NA	NA	NA
WBGene00022957	C39D10.t2	NA	NA	NA	NA	no	NA	NA	NA	NA	NA	NA
WBGene00022958	C42D8.t1	NA	NA	NA	NA	no	NA	NA	NA	NA	NA	NA
WBGene00022959	C43G2.t1	NA	NA	NA	NA	no	NA	NA	NA	NA	NA	NA
WBGene00022960	C43G2.t2	NA	NA	NA	NA	no	-2.42190705797527	NA	no	NA	NA	NA
WBGene00022961	C44B7.t1	NA	NA	NA	NA	no	NA	NA	NA	NA	NA	NA
WBGene00022962	C48C5.t1	NA	NA	NA	NA	no	0.993548489754517	NA	NA	NA	NA	NA
WBGene00022963	C48C5.t2	NA	NA	NA	NA	no	-2.29294101406684	NA	no	NA	NA	NA
WBGene00022964	C48C5.t3	NA	NA	NA	NA	no	NA	NA	NA	NA	NA	NA
WBGene00022965	C48C5.t4	NA	NA	NA	NA	no	NA	NA	NA	NA	NA	NA
WBGene00022966	C52E12.t2	NA	NA	NA	NA	no	NA	NA	NA	NA	NA	NA
WBGene00022967	C52E12.t3	NA	NA	NA	NA	no	NA	NA	NA	NA	NA	NA
WBGene00022968	C55F2.3	NA	NA	NA	NA	no	NA	NA	NA	NA	NA	NA
WBGene00022969	C56G3.t1	NA	NA	NA	NA	no	NA	NA	NA	NA	NA	NA
WBGene00022970	CD4.10	NA	NA	NA	NA	no	-0.143483166432482	0.871837659952693	no	NA	NA	NA
WBGene00022971	D1009.t1	NA	NA	NA	NA	no	NA	NA	NA	NA	NA	NA
WBGene00022972	D1009.t2	NA	NA	NA	NA	no	-2.2748492620583	NA	no	NA	NA	NA
WBGene00022973	E01H11.t1	NA	NA	NA	NA	no	-1.58501909070094	NA	no	NA	NA	NA
WBGene00022974	E03E2.t1	NA	NA	NA	NA	no	-1.44347638943039	NA	no	NA	NA	NA
WBGene00022975	E03E2.t2	NA	NA	NA	NA	no	NA	NA	NA	NA	NA	NA
WBGene00022976	E03E2.t3	NA	NA	NA	NA	no	NA	NA	NA	NA	NA	NA
WBGene00022977	F01G12.t1	NA	NA	NA	NA	no	NA	NA	NA	NA	NA	NA
WBGene00022978	F02E11.t1	NA	NA	NA	NA	no	NA	NA	NA	NA	NA	NA
WBGene00022979	F08F1.t1	NA	NA	NA	NA	no	NA	NA	NA	NA	NA	NA
WBGene00022980	F08F1.t2	NA	NA	NA	NA	no	NA	NA	NA	NA	NA	NA
WBGene00022981	F08F1.t3	NA	NA	NA	NA	no	NA	NA	NA	NA	NA	NA
WBGene00022982	F09E10.10	NA	NA	NA	NA	no	-0.930004861887972	NA	no	NA	NA	NA
WBGene00022983	F10C1.t1	NA	NA	NA	NA	no	NA	NA	NA	NA	NA	NA
WBGene00022984	F10C1.t2	NA	NA	NA	NA	no	NA	NA	NA	NA	NA	NA
WBGene00022985	F11H8.t1	NA	NA	NA	NA	no	-0.0898959162900657	NA	no	NA	NA	NA
WBGene00022986	F12D9.t1	NA	NA	NA	NA	no	NA	NA	NA	NA	NA	NA
WBGene00022987	F12D9.t2	NA	NA	NA	NA	no	NA	NA	NA	NA	NA	NA
WBGene00022988	F12D9.t3	NA	NA	NA	NA	no	NA	NA	NA	NA	NA	NA
WBGene00022989	F12D9.t4	NA	NA	NA	NA	no	0.0317811382732437	NA	no	NA	NA	NA
WBGene00022990	F12D9.t5	NA	NA	NA	NA	no	NA	NA	NA	NA	NA	NA
WBGene00022991	F12D9.t6	NA	NA	NA	NA	no	NA	NA	NA	NA	NA	NA
WBGene00022992	F14B8.t1	NA	NA	NA	NA	no	-0.930004861887971	NA	no	NA	NA	NA
WBGene00022993	F15A8.t1	NA	NA	NA	NA	no	NA	NA	NA	NA	NA	NA
WBGene00022994	F15A8.t2	NA	NA	NA	NA	no	NA	NA	NA	NA	NA	NA
WBGene00022995	F18C5.t1	NA	NA	NA	NA	no	0.151640494003042	NA	no	NA	NA	NA
WBGene00022996	F18G5.t1	NA	NA	NA	NA	no	NA	NA	NA	NA	NA	NA
WBGene00022997	F18G5.t2	NA	NA	NA	NA	no	0.993549358130453	NA	NA	NA	NA	NA
WBGene00022998	F22B7.t1	NA	NA	NA	NA	no	NA	NA	NA	NA	NA	NA
WBGene00022999	F22B7.t2	NA	NA	NA	NA	no	NA	NA	NA	NA	NA	NA
WBGene00023000	F22B7.t3	NA	NA	NA	NA	no	0.839656027829786	0.679441078264117	no	NA	NA	NA
WBGene00023001	F22B7.t4	NA	NA	NA	NA	no	NA	NA	NA	NA	NA	NA
WBGene00023002	F22B7.t5	NA	NA	NA	NA	no	-2.53252497093685	NA	no	NA	NA	NA
WBGene00023003	F22F1.t1	NA	NA	NA	NA	no	0.0317815843288076	NA	no	NA	NA	NA
WBGene00023004	F22F1.t2	NA	NA	NA	NA	no	-0.930004861887971	NA	no	NA	NA	NA
WBGene00023005	F22F1.t3	NA	NA	NA	NA	no	NA	NA	NA	NA	NA	NA
WBGene00023006	F22F1.t4	NA	NA	NA	NA	no	NA	NA	NA	NA	NA	NA
WBGene00023007	F22F1.t5	NA	NA	NA	NA	no	1.71303157573139	NA	NA	NA	NA	NA
WBGene00023008	F22F1.t6	NA	NA	NA	NA	no	NA	NA	NA	NA	NA	NA
WBGene00023009	F22F1.t7	NA	NA	NA	NA	no	NA	NA	NA	NA	NA	NA
WBGene00023010	F22F1.t8	NA	NA	NA	NA	no	NA	NA	NA	NA	NA	NA
WBGene00023011	F22F1.t9	NA	NA	NA	NA	no	NA	NA	NA	NA	NA	NA
WBGene00023012	F22H10.t1	NA	NA	NA	NA	no	NA	NA	NA	NA	NA	NA
WBGene00023013	F25F6.t1	NA	NA	NA	NA	no	NA	NA	NA	NA	NA	NA
WBGene00023014	F25F6.t2	NA	NA	NA	NA	no	NA	NA	NA	NA	NA	NA
WBGene00023015	F27B10.t1	NA	NA	NA	NA	no	NA	NA	NA	NA	NA	NA
WBGene00023016	rte-3	NA	NA	NA	NA	no	NA	NA	NA	NA	NA	NA
WBGene00023017	F27E11.t1	NA	NA	NA	NA	no	-0.930004861887971	NA	no	NA	NA	NA
WBGene00023018	F28F5.t1	NA	NA	NA	NA	no	1.78114776648934	NA	NA	NA	NA	NA
WBGene00023019	F29C4.t1	NA	NA	NA	NA	no	NA	NA	NA	NA	NA	NA
WBGene00023020	F30H5.4	NA	NA	NA	NA	no	0.169269397346302	0.704004726430458	no	NA	NA	NA
WBGene00023021	F32A5.9	NA	NA	NA	NA	no	0.388535373306285	0.639555087522959	no	NA	NA	NA
WBGene00023022	F32A6.t1	NA	NA	NA	NA	no	NA	NA	NA	NA	NA	NA
WBGene00023023	F33D11.t1	NA	NA	NA	NA	no	NA	NA	NA	NA	NA	NA
WBGene00023024	F33D11.t2	NA	NA	NA	NA	no	NA	NA	NA	NA	NA	NA
WBGene00023025	F33G12.t1	NA	NA	NA	NA	no	NA	NA	NA	NA	NA	NA
WBGene00023026	F35A5.t1	NA	NA	NA	NA	no	NA	NA	NA	NA	NA	NA
WBGene00023027	F35H10.12	NA	NA	NA	NA	no	NA	NA	NA	NA	NA	NA
WBGene00023028	F36D4.t1	NA	NA	NA	NA	no	NA	NA	NA	NA	NA	NA
WBGene00023029	F36D4.t2	NA	NA	NA	NA	no	NA	NA	NA	NA	NA	NA
WBGene00023030	F36H12.18	NA	NA	NA	NA	no	0.0317806308547473	NA	no	NA	NA	NA
WBGene00023031	F37A4.t1	NA	NA	NA	NA	no	-3.71555838729456	NA	no	NA	NA	NA
WBGene00023032	F38E9.t1	NA	NA	NA	NA	no	NA	NA	NA	NA	NA	NA
WBGene00023033	F38E9.t2	NA	NA	NA	NA	no	NA	NA	NA	NA	NA	NA
WBGene00023034	F38G1.t1	NA	NA	NA	NA	no	NA	NA	NA	NA	NA	NA
WBGene00023035	F38G1.t2	NA	NA	NA	NA	no	0.0317814821902283	NA	no	NA	NA	NA
WBGene00023036	F39E9.10	NA	NA	NA	NA	no	-0.0779231907160601	0.979898997588136	no	NA	NA	NA
WBGene00023037	F40H6.t1	NA	NA	NA	NA	no	NA	NA	NA	NA	NA	NA
WBGene00023038	F41A4.t1	NA	NA	NA	NA	no	NA	NA	NA	NA	NA	NA
WBGene00023039	F41B5.11	NA	NA	NA	NA	no	0.101938692025599	NA	no	NA	NA	NA
WBGene00023040	F41D9.t1	NA	NA	NA	NA	no	NA	NA	NA	NA	NA	NA
WBGene00023041	F41D9.t2	NA	NA	NA	NA	no	0.993548489754517	NA	NA	NA	NA	NA
WBGene00023042	F41D9.t3	NA	NA	NA	NA	no	0.0317819449538591	NA	no	NA	NA	NA
WBGene00023043	F41D9.t4	NA	NA	NA	NA	no	NA	NA	NA	NA	NA	NA
WBGene00023044	F42A10.t1	NA	NA	NA	NA	no	NA	NA	NA	NA	NA	NA
WBGene00023045	F42A10.t2	NA	NA	NA	NA	no	NA	NA	NA	NA	NA	NA
WBGene00023046	F42H10.t1	NA	NA	NA	NA	no	NA	NA	NA	NA	NA	NA
WBGene00023047	F43C9.t1	NA	NA	NA	NA	no	NA	NA	NA	NA	NA	NA
WBGene00023048	F43E12.t1	NA	NA	NA	NA	no	2.04570638107001	NA	NA	NA	NA	NA
WBGene00023049	F44A2.t1	NA	NA	NA	NA	no	NA	NA	NA	NA	NA	NA
WBGene00023050	F46G11.t1	NA	NA	NA	NA	no	NA	NA	NA	NA	NA	NA
WBGene00023051	F46G11.t2	NA	NA	NA	NA	no	NA	NA	NA	NA	NA	NA
WBGene00023052	F47E1.t1	NA	NA	NA	NA	no	NA	NA	NA	NA	NA	NA
WBGene00023053	F47E1.t2	NA	NA	NA	NA	no	NA	NA	NA	NA	NA	NA
WBGene00023054	F47E1.t3	NA	NA	NA	NA	no	0.993548489754517	NA	NA	NA	NA	NA
WBGene00023055	F47G6.t1	NA	NA	NA	NA	no	NA	NA	NA	NA	NA	NA
WBGene00023056	F48E3.t1	NA	NA	NA	NA	no	NA	NA	NA	NA	NA	NA
WBGene00023057	F49D11.t1	NA	NA	NA	NA	no	NA	NA	NA	NA	NA	NA
WBGene00023058	F49D11.t2	NA	NA	NA	NA	no	NA	NA	NA	NA	NA	NA
WBGene00023059	F49E7.t1	NA	NA	NA	NA	no	NA	NA	NA	NA	NA	NA
WBGene00023060	F49E7.t2	NA	NA	NA	NA	no	-1.88254897603434	NA	no	NA	NA	NA
WBGene00023061	F49E7.t3	NA	NA	NA	NA	no	NA	NA	NA	NA	NA	NA
WBGene00023062	F52C9.t1	NA	NA	NA	NA	no	NA	NA	NA	NA	NA	NA
WBGene00023063	F52H2.t1	NA	NA	NA	NA	no	-1.88829381782853	NA	no	NA	NA	NA
WBGene00023064	F52H2.t2	NA	NA	NA	NA	no	NA	NA	NA	NA	NA	NA
WBGene00023065	F53F10.6	NA	NA	NA	NA	no	NA	NA	NA	NA	NA	NA
WBGene00023066	F53F10.7	NA	NA	NA	NA	no	0.607733358705831	0.779052558656723	no	NA	NA	NA
WBGene00023067	F54D7.6	NA	NA	NA	NA	no	-0.109060071961275	0.805246415774333	no	NA	NA	NA
WBGene00023068	F54D7.7	NA	NA	NA	NA	no	-0.111020446803636	0.678984967698097	no	NA	NA	NA
WBGene00023069	rncs-1	NA	NA	NA	NA	no	-0.166789839956014	0.641855567610588	no	NA	NA	NA
WBGene00023070	F56C3.t1	NA	NA	NA	NA	no	-2.11824709239257	NA	no	NA	NA	NA
WBGene00023071	F56C9.12	NA	NA	NA	NA	no	0.123821531012642	0.899410867493127	no	NA	NA	NA
WBGene00023072	F56F4.t1	NA	NA	NA	NA	no	NA	NA	NA	NA	NA	NA
WBGene00023073	F56F4.t2	NA	NA	NA	NA	no	NA	NA	NA	NA	NA	NA
WBGene00023074	F56F10.t1	NA	NA	NA	NA	no	NA	NA	NA	NA	NA	NA
WBGene00023075	F59C12.t1	NA	NA	NA	NA	no	NA	NA	NA	NA	NA	NA
WBGene00023076	F59C12.t2	NA	NA	NA	NA	no	NA	NA	NA	NA	NA	NA
WBGene00023077	F59C12.t3	NA	NA	NA	NA	no	NA	NA	NA	NA	NA	NA
WBGene00023078	H08J11.t1	NA	NA	NA	NA	no	NA	NA	NA	NA	NA	NA
WBGene00023079	H08J11.t2	NA	NA	NA	NA	no	NA	NA	NA	NA	NA	NA
WBGene00023080	H08J11.t3	NA	NA	NA	NA	no	NA	NA	NA	NA	NA	NA
WBGene00023081	H08J11.t4	NA	NA	NA	NA	no	NA	NA	NA	NA	NA	NA
WBGene00023082	H08J11.t5	NA	NA	NA	NA	no	NA	NA	NA	NA	NA	NA
WBGene00023083	H09I01.2	NA	NA	NA	NA	no	NA	NA	NA	NA	NA	NA
WBGene00023084	H19M22.4	NA	NA	NA	NA	no	1.53109176339374	NA	NA	NA	NA	NA
WBGene00023085	H35N09.t1	NA	NA	NA	NA	no	NA	NA	NA	NA	NA	NA
WBGene00023086	H35N09.t2	NA	NA	NA	NA	no	NA	NA	NA	NA	NA	NA
WBGene00023087	K01A12.t1	NA	NA	NA	NA	no	1.91536684411267	NA	NA	NA	NA	NA
WBGene00023088	K01A12.t2	NA	NA	NA	NA	no	NA	NA	NA	NA	NA	NA
WBGene00023089	K01A12.t3	NA	NA	NA	NA	no	NA	NA	NA	NA	NA	NA
WBGene00023090	K01A12.t4	NA	NA	NA	NA	no	1.22606239881292	NA	NA	NA	NA	NA
WBGene00023091	K01A12.t5	NA	NA	NA	NA	no	0.0317818572931044	NA	no	NA	NA	NA
WBGene00023092	K02D7.t1	NA	NA	NA	NA	no	NA	NA	NA	NA	NA	NA
WBGene00023093	K03F8.t1	NA	NA	NA	NA	no	NA	NA	NA	NA	NA	NA
WBGene00023094	K03H6.t1	NA	NA	NA	NA	no	0.0317806853047354	NA	no	NA	NA	NA
WBGene00023095	K04A8.t2	NA	NA	NA	NA	no	-1.17984454967374	NA	no	NA	NA	NA
WBGene00023096	K04A8.t3	NA	NA	NA	NA	no	NA	NA	NA	NA	NA	NA
WBGene00023097	K04C2.t1	NA	NA	NA	NA	no	NA	NA	NA	NA	NA	NA
WBGene00023098	K04C2.t2	NA	NA	NA	NA	no	-0.930004861887971	NA	no	NA	NA	NA
WBGene00023099	K04C2.t3	NA	NA	NA	NA	no	NA	NA	NA	NA	NA	NA
WBGene00023100	K05G3.t1	NA	NA	NA	NA	no	NA	NA	NA	NA	NA	NA
WBGene00023101	K08B5.t1	NA	NA	NA	NA	no	NA	NA	NA	NA	NA	NA
WBGene00023102	K08B5.t2	NA	NA	NA	NA	no	NA	NA	NA	NA	NA	NA
WBGene00023103	K09C6.t1	NA	NA	NA	NA	no	NA	NA	NA	NA	NA	NA
WBGene00023104	K10F12.8	NA	NA	NA	NA	no	-0.616484157155467	0.568011867203333	no	NA	NA	NA
WBGene00023105	K11C4.t1	NA	NA	NA	NA	no	NA	NA	NA	NA	NA	NA
WBGene00023106	K11H12.t1	NA	NA	NA	NA	no	0.146022570837182	NA	no	NA	NA	NA
WBGene00023107	K12H4.t1	NA	NA	NA	NA	no	NA	NA	NA	NA	NA	NA
WBGene00023108	M01E10.t1	NA	NA	NA	NA	no	NA	NA	NA	NA	NA	NA
WBGene00023109	M01E10.t2	NA	NA	NA	NA	no	0.545357556216151	NA	no	NA	NA	NA
WBGene00023110	M02F4.t1	NA	NA	NA	NA	no	-0.930004861887971	NA	no	NA	NA	NA
WBGene00023111	M02F4.t2	NA	NA	NA	NA	no	NA	NA	NA	NA	NA	NA
WBGene00023112	M03A1.t1	NA	NA	NA	NA	no	NA	NA	NA	NA	NA	NA
WBGene00023113	M03A1.t2	NA	NA	NA	NA	no	NA	NA	NA	NA	NA	NA
WBGene00023115	M57.t1	NA	NA	NA	NA	no	NA	NA	NA	NA	NA	NA
WBGene00023116	R02E12.t1	NA	NA	NA	NA	no	0.0932009617396817	NA	no	NA	NA	NA
WBGene00023117	R04A9.t1	NA	NA	NA	NA	no	0.993548489754517	NA	NA	NA	NA	NA
WBGene00023118	R04E5.t1	NA	NA	NA	NA	no	NA	NA	NA	NA	NA	NA
WBGene00023119	R04E5.t2	NA	NA	NA	NA	no	NA	NA	NA	NA	NA	NA
WBGene00023120	R04E5.t3	NA	NA	NA	NA	no	NA	NA	NA	NA	NA	NA
WBGene00023121	R04E5.t4	NA	NA	NA	NA	no	NA	NA	NA	NA	NA	NA
WBGene00023122	R04E5.t5	NA	NA	NA	NA	no	NA	NA	NA	NA	NA	NA
WBGene00023123	R04E5.t6	NA	NA	NA	NA	no	NA	NA	NA	NA	NA	NA
WBGene00023124	R11B5.t1	NA	NA	NA	NA	no	-1.75772582258834	NA	no	NA	NA	NA
WBGene00023125	R11B5.t2	NA	NA	NA	NA	no	NA	NA	NA	NA	NA	NA
WBGene00023126	R11B5.t3	NA	NA	NA	NA	no	NA	NA	NA	NA	NA	NA
WBGene00023127	R148.t1	NA	NA	NA	NA	no	-1.01056985629275	NA	no	NA	NA	NA
WBGene00023128	T03G6.t1	NA	NA	NA	NA	no	-1.75772582258834	NA	no	NA	NA	NA
WBGene00023129	T05A8.t1	NA	NA	NA	NA	no	NA	NA	NA	NA	NA	NA
WBGene00023130	T05A8.t2	NA	NA	NA	NA	no	NA	NA	NA	NA	NA	NA
WBGene00023131	T05C7.t1	NA	NA	NA	NA	no	0.831311514144806	NA	NA	NA	NA	NA
WBGene00023132	T07H6.t1	NA	NA	NA	NA	no	-0.930004861887972	NA	no	NA	NA	NA
WBGene00023133	T07H6.t2	NA	NA	NA	NA	no	NA	NA	NA	NA	NA	NA
WBGene00023134	T08A9.t1	NA	NA	NA	NA	no	NA	NA	NA	NA	NA	NA
WBGene00023135	T09B4.t1	NA	NA	NA	NA	no	2.2989125252734	NA	NA	NA	NA	NA
WBGene00023136	T09B4.t2	NA	NA	NA	NA	no	NA	NA	NA	NA	NA	NA
WBGene00023137	T13B5.t2	NA	NA	NA	NA	no	NA	NA	NA	NA	NA	NA
WBGene00023138	T14B4.t1	NA	NA	NA	NA	no	-0.930004861887971	NA	no	NA	NA	NA
WBGene00023139	T14F9.t1	NA	NA	NA	NA	no	0.989328819485851	NA	NA	NA	NA	NA
WBGene00023140	T15B12.t1	NA	NA	NA	NA	no	0.0687191569503959	NA	no	NA	NA	NA
WBGene00023141	T16D1.t1	NA	NA	NA	NA	no	NA	NA	NA	NA	NA	NA
WBGene00023142	T20F5.1	NA	NA	NA	NA	no	NA	NA	NA	NA	NA	NA
WBGene00023143	T22F3.t1	NA	NA	NA	NA	no	0.369490385068129	NA	no	NA	NA	NA
WBGene00023144	T22F3.t2	NA	NA	NA	NA	no	0.210566210442233	NA	no	NA	NA	NA
WBGene00023145	T22F3.t3	NA	NA	NA	NA	no	-0.0452416451339115	NA	no	NA	NA	NA
WBGene00023146	T22F3.t4	NA	NA	NA	NA	no	0.262878380263866	NA	no	NA	NA	NA
WBGene00023147	T22F7.t1	NA	NA	NA	NA	no	-1.94639393003548	NA	no	NA	NA	NA
WBGene00023148	T25B6.t1	NA	NA	NA	NA	no	-0.930004861887971	NA	no	NA	NA	NA
WBGene00023149	T25B6.t2	NA	NA	NA	NA	no	NA	NA	NA	NA	NA	NA
WBGene00023150	T25D1.t2	NA	NA	NA	NA	no	NA	NA	NA	NA	NA	NA
WBGene00023151	T25E4.t1	NA	NA	NA	NA	no	NA	NA	NA	NA	NA	NA
WBGene00023152	T26C11.t1	NA	NA	NA	NA	no	NA	NA	NA	NA	NA	NA
WBGene00023153	T27B1.t1	NA	NA	NA	NA	no	NA	NA	NA	NA	NA	NA
WBGene00023154	T28B4.t1	NA	NA	NA	NA	no	NA	NA	NA	NA	NA	NA
WBGene00023155	T28C12.t1	NA	NA	NA	NA	no	-0.930004861887972	NA	no	NA	NA	NA
WBGene00023156	T28F2.t1	NA	NA	NA	NA	no	NA	NA	NA	NA	NA	NA
WBGene00023157	W02G9.t1	NA	NA	NA	NA	no	NA	NA	NA	NA	NA	NA
WBGene00023158	W02G9.t2	NA	NA	NA	NA	no	NA	NA	NA	NA	NA	NA
WBGene00023159	W06H8.5	NA	NA	NA	NA	no	-0.113454339885114	0.735316841435552	no	NA	NA	NA
WBGene00023160	W09G10.t1	NA	NA	NA	NA	no	NA	NA	NA	NA	NA	NA
WBGene00023161	W09G10.t2	NA	NA	NA	NA	no	-0.930004861887972	NA	no	NA	NA	NA
WBGene00023162	W09G10.t3	NA	NA	NA	NA	no	-0.803350853096796	NA	no	NA	NA	NA
WBGene00023163	W09G12.3	NA	NA	NA	NA	no	-2.38143009416185	NA	no	NA	NA	NA
WBGene00023164	W10G11.t1	NA	NA	NA	NA	no	NA	NA	NA	NA	NA	NA
WBGene00023165	W10G11.t2	NA	NA	NA	NA	no	0.993548489754517	NA	NA	NA	NA	NA
WBGene00023166	Y4C6B.t1	NA	NA	NA	NA	no	NA	NA	NA	NA	NA	NA
WBGene00023167	Y4C6B.t2	NA	NA	NA	NA	no	0.993549358130453	NA	NA	NA	NA	NA
WBGene00023168	Y17G9A.t1	NA	NA	NA	NA	no	NA	NA	NA	NA	NA	NA
WBGene00023169	Y18H1A.t1	NA	NA	NA	NA	no	0.48245754142252	NA	no	NA	NA	NA
WBGene00023170	Y22D7AL.t3	NA	NA	NA	NA	no	NA	NA	NA	NA	NA	NA
WBGene00023171	Y22D7AL.t4	NA	NA	NA	NA	no	-0.930004861887972	NA	no	NA	NA	NA
WBGene00023172	Y23H5A.8	-0.48339696029741	0.731566396022632	no	no	no	-0.621367069983556	0.421692012381521	no	0.0523346582843898	0.905567514137545	no
WBGene00023173	Y25C1A.t1	NA	NA	NA	NA	no	NA	NA	NA	NA	NA	NA
WBGene00023174	Y25C1A.t2	NA	NA	NA	NA	no	NA	NA	NA	NA	NA	NA
WBGene00023175	Y37B11A.t2	NA	NA	NA	NA	no	NA	NA	NA	NA	NA	NA
WBGene00023176	Y39G10AL.t1	NA	NA	NA	NA	no	NA	NA	NA	NA	NA	NA
WBGene00023177	Y51H7BR.t1	NA	NA	NA	NA	no	NA	NA	NA	NA	NA	NA
WBGene00023178	Y54G2A.t1	NA	NA	NA	NA	no	NA	NA	NA	NA	NA	NA
WBGene00023179	Y54G2A.t2	NA	NA	NA	NA	no	-1.06675315839514	NA	no	NA	NA	NA
WBGene00023180	Y54G2A.t3	NA	NA	NA	NA	no	NA	NA	NA	NA	NA	NA
WBGene00023181	Y54G2A.t4	NA	NA	NA	NA	no	-1.08240660077204	NA	no	NA	NA	NA
WBGene00023182	Y54G2A.t5	NA	NA	NA	NA	no	-0.513189153341188	NA	no	NA	NA	NA
WBGene00023183	Y55F3BR.9	NA	NA	NA	NA	no	-0.761625379394643	NA	no	NA	NA	NA
WBGene00023184	Y55F3BR.t1	NA	NA	NA	NA	no	NA	NA	NA	NA	NA	NA
WBGene00023185	Y59E1B.t2	NA	NA	NA	NA	no	NA	NA	NA	NA	NA	NA
WBGene00023187	Y67D8C.12	NA	NA	NA	NA	no	0.0236254230808719	0.99519452794955	no	NA	NA	NA
WBGene00023188	Y69A2AR.t2	NA	NA	NA	NA	no	NA	NA	NA	NA	NA	NA
WBGene00023189	Y71D11A.7	NA	NA	NA	NA	no	0.144517095443304	0.959668480950899	no	NA	NA	NA
WBGene00023190	Y71H2AM.t1	NA	NA	NA	NA	no	0.0317806853047354	NA	no	NA	NA	NA
WBGene00023191	Y73B3A.17	NA	NA	NA	NA	no	-2.26720890094019	NA	no	NA	NA	NA
WBGene00023192	Y73B6BL.t1	NA	NA	NA	NA	no	NA	NA	NA	NA	NA	NA
WBGene00023193	Y74C9A.6	NA	NA	NA	NA	no	-0.0661680502749921	0.973667047571253	no	NA	NA	NA
WBGene00023194	Y75D11A.t2	NA	NA	NA	NA	no	NA	NA	NA	NA	NA	NA
WBGene00023195	Y82E9BR.t1	NA	NA	NA	NA	no	NA	NA	NA	NA	NA	NA
WBGene00023196	Y92C3A.t2	NA	NA	NA	NA	no	NA	NA	NA	NA	NA	NA
WBGene00023197	Y92C3A.t3	NA	NA	NA	NA	no	NA	NA	NA	NA	NA	NA
WBGene00023198	Y92H12A.t1	NA	NA	NA	NA	no	NA	NA	NA	NA	NA	NA
WBGene00023199	Y95B8A.t1	NA	NA	NA	NA	no	NA	NA	NA	NA	NA	NA
WBGene00023200	Y97E10C.t1	NA	NA	NA	NA	no	1.78114776648934	NA	NA	NA	NA	NA
WBGene00023201	Y102E9.t1	NA	NA	NA	NA	no	0.587154212428122	NA	NA	NA	NA	NA
WBGene00023202	Y104H12A.t1	NA	NA	NA	NA	no	NA	NA	NA	NA	NA	NA
WBGene00023203	Y110A2AL.t1	NA	NA	NA	NA	no	-0.824000065218565	NA	no	NA	NA	NA
WBGene00023204	Y110A2AL.t2	NA	NA	NA	NA	no	-2.24263445021356	NA	no	NA	NA	NA
WBGene00023205	Y119D3B.10	NA	NA	NA	NA	no	0.150583247939689	NA	no	NA	NA	NA
WBGene00023206	Y119D3B.t1	NA	NA	NA	NA	no	NA	NA	NA	NA	NA	NA
WBGene00023207	ZC132.t1	NA	NA	NA	NA	no	NA	NA	NA	NA	NA	NA
WBGene00023208	ZC449.t1	NA	NA	NA	NA	no	NA	NA	NA	NA	NA	NA
WBGene00023209	ZC513.7	NA	NA	NA	NA	no	-0.0285691666531396	0.967530856885049	no	NA	NA	NA
WBGene00023210	ZK154.t1	NA	NA	NA	NA	no	NA	NA	NA	NA	NA	NA
WBGene00023211	ZK154.t2	NA	NA	NA	NA	no	3.04809191436137	NA	NA	NA	NA	NA
WBGene00023212	ZK154.t3	NA	NA	NA	NA	no	-0.882189277075385	NA	no	NA	NA	NA
WBGene00023213	ZK154.t4	NA	NA	NA	NA	no	NA	NA	NA	NA	NA	NA
WBGene00023214	ZK154.t5	NA	NA	NA	NA	no	NA	NA	NA	NA	NA	NA
WBGene00023215	ZK380.t1	NA	NA	NA	NA	no	-1.75772582258834	NA	no	NA	NA	NA
WBGene00023216	ZK563.t1	NA	NA	NA	NA	no	NA	NA	NA	NA	NA	NA
WBGene00023217	ZK622.t1	NA	NA	NA	NA	no	NA	NA	NA	NA	NA	NA
WBGene00023218	rte-4	NA	NA	NA	NA	no	NA	NA	NA	NA	NA	NA
WBGene00023219	ZK783.t1	NA	NA	NA	NA	no	NA	NA	NA	NA	NA	NA
WBGene00023220	ZK994.t1	NA	NA	NA	NA	no	NA	NA	NA	NA	NA	NA
WBGene00023221	ZK994.t2	NA	NA	NA	NA	no	NA	NA	NA	NA	NA	NA
WBGene00023222	ZK994.t3	NA	NA	NA	NA	no	NA	NA	NA	NA	NA	NA
WBGene00023223	ZK1236.8	NA	NA	NA	NA	no	0.678085860011923	NA	NA	NA	NA	NA
WBGene00023224	B0280.6	NA	NA	NA	NA	no	NA	NA	NA	NA	NA	NA
WBGene00023225	B0281.7	NA	NA	NA	NA	no	NA	NA	NA	NA	NA	NA
WBGene00023226	B0344.1	NA	NA	NA	NA	no	0.0317806308547473	NA	no	NA	NA	NA
WBGene00023227	BE0003N10.t1	NA	NA	NA	NA	no	0.670971789676451	NA	NA	NA	NA	NA
WBGene00023228	BE0003N10.t2	NA	NA	NA	NA	no	-0.649405051684479	NA	no	NA	NA	NA
WBGene00023229	BE0003N10.t3	NA	NA	NA	NA	no	-1.55269132985374	NA	no	NA	NA	NA
WBGene00023230	BE0003N10.t4	NA	NA	NA	NA	no	-0.930004861887972	NA	no	NA	NA	NA
WBGene00023231	BE0003N10.t5	NA	NA	NA	NA	no	0.0317795180351766	NA	no	NA	NA	NA
WBGene00023232	BE0003N10.t6	NA	NA	NA	NA	no	1.87962384714223	NA	NA	NA	NA	NA
WBGene00023233	C08A9.2	NA	NA	NA	NA	no	NA	NA	NA	NA	NA	NA
WBGene00023234	C09G12.t1	NA	NA	NA	NA	no	2.83127370102847	NA	NA	NA	NA	NA
WBGene00023235	C13A2.8	NA	NA	NA	NA	no	NA	NA	NA	NA	NA	NA
WBGene00023236	C14E2.t1	NA	NA	NA	NA	no	-0.930004861887972	NA	no	NA	NA	NA
WBGene00023237	C17C3.14	NA	NA	NA	NA	no	0.993548489754517	NA	NA	NA	NA	NA
WBGene00023238	C17H12.7	NA	NA	NA	NA	no	NA	NA	NA	NA	NA	NA
WBGene00023239	C18C4.4	NA	NA	NA	NA	no	-0.930004861887972	NA	no	NA	NA	NA
WBGene00023240	C23H5.4	NA	NA	NA	NA	no	0.419817181176959	NA	no	NA	NA	NA
WBGene00023241	C23H5.5	NA	NA	NA	NA	no	1.14618147268371	NA	NA	NA	NA	NA
WBGene00023242	C23H5.6	NA	NA	NA	NA	no	-0.156371401350151	NA	no	NA	NA	NA
WBGene00023243	C24D10.3	NA	NA	NA	NA	no	1.06622101077119	NA	NA	NA	NA	NA
WBGene00023244	C24H12.3	NA	NA	NA	NA	no	NA	NA	NA	NA	NA	NA
WBGene00023245	C33E10.3	NA	NA	NA	NA	no	0.23544620193358	NA	no	NA	NA	NA
WBGene00023246	C33E10.4	NA	NA	NA	NA	no	1.35082068606209	NA	NA	NA	NA	NA
WBGene00023247	C33E10.7	NA	NA	NA	NA	no	0.993549358130453	NA	NA	NA	NA	NA
WBGene00023248	C33E10.9	NA	NA	NA	NA	no	0.0317815843288076	NA	no	NA	NA	NA
WBGene00023249	C35B1.t1	NA	NA	NA	NA	no	-0.930004861887971	NA	no	NA	NA	NA
WBGene00023250	C36C9.t1	NA	NA	NA	NA	no	NA	NA	NA	NA	NA	NA
WBGene00023251	C36C9.t3	NA	NA	NA	NA	no	NA	NA	NA	NA	NA	NA
WBGene00023252	C39H7.2	NA	NA	NA	NA	no	0.115337976000612	0.934174167568793	no	NA	NA	NA
WBGene00023253	C44C11.t1	NA	NA	NA	NA	no	-0.657538314253477	NA	no	NA	NA	NA
WBGene00023254	C44C11.t2	NA	NA	NA	NA	no	-0.667903607764811	NA	no	NA	NA	NA
WBGene00023255	C45H4.t1	NA	NA	NA	NA	no	-1.04857357215577	NA	no	NA	NA	NA
WBGene00023256	C50A2.t1	NA	NA	NA	NA	no	NA	NA	NA	NA	NA	NA
WBGene00023257	C50A2.t2	NA	NA	NA	NA	no	-2.29294101406684	NA	no	NA	NA	NA
WBGene00023259	C52D10.10	NA	NA	NA	NA	no	0.993548489754517	NA	NA	NA	NA	NA
WBGene00023260	C52E12.t1	NA	NA	NA	NA	no	0.993549358130453	NA	NA	NA	NA	NA
WBGene00023262	C54F6.2	NA	NA	NA	NA	no	-0.930004861887972	NA	no	NA	NA	NA
WBGene00023263	D1005.t1	NA	NA	NA	NA	no	-0.0354146214096361	0.979081842982813	no	NA	NA	NA
WBGene00023264	D1065.2	NA	NA	NA	NA	no	1.95986427322874	NA	NA	NA	NA	NA
WBGene00023265	E03H12.8	NA	NA	NA	NA	no	NA	NA	NA	NA	NA	NA
WBGene00023266	F07E5.10	NA	NA	NA	NA	no	-0.189003148890877	NA	no	NA	NA	NA
WBGene00023267	F07G11.6	NA	NA	NA	NA	no	0.993549358130453	NA	NA	NA	NA	NA
WBGene00023268	F15A8.3	NA	NA	NA	NA	no	NA	NA	NA	NA	NA	NA
WBGene00023269	F16F9.t1	NA	NA	NA	NA	no	-1.34178241452199	NA	no	NA	NA	NA
WBGene00023270	F17E9.14	NA	NA	NA	NA	no	-2.53164311117058	NA	no	NA	NA	NA
WBGene00023271	F19G12.t1	NA	NA	NA	NA	no	-0.9437804172586	0.000830687739022007	no	NA	NA	NA
WBGene00023272	F22E5.19	NA	NA	NA	NA	no	NA	NA	NA	NA	NA	NA
WBGene00023273	F23C8.2	NA	NA	NA	NA	no	NA	NA	NA	NA	NA	NA
WBGene00023274	F23C8.10	NA	NA	NA	NA	no	1.06561866150733	NA	NA	NA	NA	NA
WBGene00023275	F23G4.t1	NA	NA	NA	NA	no	-0.137520721416839	0.961258899793865	no	NA	NA	NA
WBGene00023276	F25B4.3	NA	NA	NA	NA	no	1.06605354010493	NA	NA	NA	NA	NA
WBGene00023277	F29C4.3	NA	NA	NA	NA	no	0.828428669726741	NA	NA	NA	NA	NA
WBGene00023278	F30D4.1	NA	NA	NA	NA	no	-1.75772582258834	NA	no	NA	NA	NA
WBGene00023279	F36A4.9	NA	NA	NA	NA	no	-0.930004861887972	NA	no	NA	NA	NA
WBGene00023281	F39E9.8	NA	NA	NA	NA	no	-0.930004861887971	NA	no	NA	NA	NA
WBGene00023282	F39E9.9	NA	NA	NA	NA	no	0.0317811382732437	NA	no	NA	NA	NA
WBGene00023283	F40H7.6	NA	NA	NA	NA	no	NA	NA	NA	NA	NA	NA
WBGene00023284	F41B5.1	-0.116856051668053	NA	no	no	no	-0.644300161430504	0.506065308868169	no	0.480576822356431	0.54609347696102	no
WBGene00023285	F42G2.t1	NA	NA	NA	NA	no	-1.62345679811512	NA	no	NA	NA	NA
WBGene00023286	F44C4.6	NA	NA	NA	NA	no	0.0317818572931044	NA	no	NA	NA	NA
WBGene00023287	F46F5.3	NA	NA	NA	NA	no	NA	NA	NA	NA	NA	NA
WBGene00023288	F49F1.13	NA	NA	NA	NA	no	0.0317814821902283	NA	no	NA	NA	NA
WBGene00023289	F53A3.5	NA	NA	NA	NA	no	2.07345498958623	NA	NA	NA	NA	NA
WBGene00023290	F53B1.t1	NA	NA	NA	NA	no	-0.404560420907671	NA	no	NA	NA	NA
WBGene00023291	F53H1.2	NA	NA	NA	NA	no	-1.13228232015609	0.453753101387287	no	NA	NA	NA
WBGene00023293	F54D12.t1	NA	NA	NA	NA	no	-2.57970204972175	NA	no	NA	NA	NA
WBGene00023294	F54D12.t2	NA	NA	NA	NA	no	-2.54276323337182	NA	no	NA	NA	NA
WBGene00023295	F56C11.t1	NA	NA	NA	NA	no	-2.55777398245366	NA	no	NA	NA	NA
WBGene00023296	F56D12.t1	NA	NA	NA	NA	no	-0.802662924645423	NA	no	NA	NA	NA
WBGene00023297	F56D12.t2	NA	NA	NA	NA	no	-0.972636621038421	NA	no	NA	NA	NA
WBGene00023298	F56D12.t3	NA	NA	NA	NA	no	-0.343902355566792	NA	no	NA	NA	NA
WBGene00023299	F56D12.t4	NA	NA	NA	NA	no	-0.836025399807119	NA	no	NA	NA	NA
WBGene00023300	F56F11.t1	NA	NA	NA	NA	no	-2.66789371852327	NA	no	NA	NA	NA
WBGene00023301	F58E2.1	NA	NA	NA	NA	no	NA	NA	NA	NA	NA	NA
WBGene00023302	F58E2.6	NA	NA	NA	NA	no	0.993549358130453	NA	NA	NA	NA	NA
WBGene00023303	F58E2.8	NA	NA	NA	NA	no	NA	NA	NA	NA	NA	NA
WBGene00023304	F58F6.t1	NA	NA	NA	NA	no	-0.578323737867777	NA	no	NA	NA	NA
WBGene00023305	F58F6.t2	NA	NA	NA	NA	no	0.993549358130453	NA	NA	NA	NA	NA
WBGene00023306	F59A7.10	NA	NA	NA	NA	no	NA	NA	NA	NA	NA	NA
WBGene00023307	H06I04.t1	NA	NA	NA	NA	no	-0.930004861887971	NA	no	NA	NA	NA
WBGene00023308	H11E01.t1	NA	NA	NA	NA	no	0.153839976989513	0.897845647672398	no	NA	NA	NA
WBGene00023309	H17B01.t1	NA	NA	NA	NA	no	NA	NA	NA	NA	NA	NA
WBGene00023310	H17B01.t2	NA	NA	NA	NA	no	NA	NA	NA	NA	NA	NA
WBGene00023311	H17B01.t3	NA	NA	NA	NA	no	NA	NA	NA	NA	NA	NA
WBGene00023312	H17B01.t4	NA	NA	NA	NA	no	NA	NA	NA	NA	NA	NA
WBGene00023313	H28G03.5	NA	NA	NA	NA	no	-0.930004861887972	NA	no	NA	NA	NA
WBGene00023314	H31G24.2	NA	NA	NA	NA	no	-0.930004861887971	NA	no	NA	NA	NA
WBGene00023315	K02E7.8	NA	NA	NA	NA	no	NA	NA	NA	NA	NA	NA
WBGene00023316	K02E7.t1	NA	NA	NA	NA	no	-2.11824709239257	NA	no	NA	NA	NA
WBGene00023317	K02H11.8	NA	NA	NA	NA	no	NA	NA	NA	NA	NA	NA
WBGene00023318	K07D4.1	NA	NA	NA	NA	no	-0.407708560273337	0.880581508492727	no	NA	NA	NA
WBGene00023319	K07E8.2	NA	NA	NA	NA	no	NA	NA	NA	NA	NA	NA
WBGene00023320	K07E8.4	NA	NA	NA	NA	no	NA	NA	NA	NA	NA	NA
WBGene00023321	K07E8.8	NA	NA	NA	NA	no	NA	NA	NA	NA	NA	NA
WBGene00023322	K08B12.4	NA	NA	NA	NA	no	-0.00191732830446943	NA	no	NA	NA	NA
WBGene00023323	K08F11.6	NA	NA	NA	NA	no	-0.189054103225083	0.912684882670968	no	NA	NA	NA
WBGene00023324	K10B2.t1	NA	NA	NA	NA	no	0.993548489754517	NA	NA	NA	NA	NA
WBGene00023325	K10F12.1	NA	NA	NA	NA	no	-0.0448679496129279	NA	no	NA	NA	NA
WBGene00023326	M03D4.5	NA	NA	NA	NA	no	NA	NA	NA	NA	NA	NA
WBGene00023327	R03H4.8	NA	NA	NA	NA	no	NA	NA	NA	NA	NA	NA
WBGene00023328	R04B3.t1	NA	NA	NA	NA	no	-0.930004861887971	NA	no	NA	NA	NA
WBGene00023329	R04B3.t2	NA	NA	NA	NA	no	0.0317795180351766	NA	no	NA	NA	NA
WBGene00023330	R13D7.5	NA	NA	NA	NA	no	1.00900833557003	NA	NA	NA	NA	NA
WBGene00023331	R13H7.3	NA	NA	NA	NA	no	0.993549358130453	NA	NA	NA	NA	NA
WBGene00023332	R148.t2	NA	NA	NA	NA	no	-0.930004861887971	NA	no	NA	NA	NA
WBGene00023333	R148.t3	NA	NA	NA	NA	no	NA	NA	NA	NA	NA	NA
WBGene00023334	R148.t4	NA	NA	NA	NA	no	NA	NA	NA	NA	NA	NA
WBGene00023335	T03D3.7	NA	NA	NA	NA	no	NA	NA	NA	NA	NA	NA
WBGene00023336	T03D3.8	NA	NA	NA	NA	no	NA	NA	NA	NA	NA	NA
WBGene00023337	T03D3.9	NA	NA	NA	NA	no	NA	NA	NA	NA	NA	NA
WBGene00023338	T03D3.10	NA	NA	NA	NA	no	NA	NA	NA	NA	NA	NA
WBGene00023339	T03D3.13	NA	NA	NA	NA	no	NA	NA	NA	NA	NA	NA
WBGene00023340	T05B11.5	NA	NA	NA	NA	no	-0.930004861887971	NA	no	NA	NA	NA
WBGene00023341	T05H4.t1	NA	NA	NA	NA	no	-0.930004861887971	NA	no	NA	NA	NA
WBGene00023342	T05H4.t2	NA	NA	NA	NA	no	NA	NA	NA	NA	NA	NA
WBGene00023343	T06A1.6	NA	NA	NA	NA	no	0.031780821118536	NA	no	NA	NA	NA
WBGene00023344	T08B2.t1	NA	NA	NA	NA	no	NA	NA	NA	NA	NA	NA
WBGene00023345	T12B5.9	NA	NA	NA	NA	no	0.0874187619479125	NA	no	NA	NA	NA
WBGene00023346	T13B5.t1	NA	NA	NA	NA	no	-0.930004861887971	NA	no	NA	NA	NA
WBGene00023348	T24E12.7	NA	NA	NA	NA	no	-0.619887754407545	NA	no	NA	NA	NA
WBGene00023349	T25D1.t1	NA	NA	NA	NA	no	NA	NA	NA	NA	NA	NA
WBGene00023351	T27C4.5	NA	NA	NA	NA	no	NA	NA	NA	NA	NA	NA
WBGene00023352	T28B4.t2	NA	NA	NA	NA	no	-0.930004861887972	NA	no	NA	NA	NA
WBGene00023353	W01H2.t1	NA	NA	NA	NA	no	NA	NA	NA	NA	NA	NA
WBGene00023354	W02D7.1	NA	NA	NA	NA	no	NA	NA	NA	NA	NA	NA
WBGene00023355	W02F12.1	NA	NA	NA	NA	no	0.392654782808527	0.862774297839953	no	NA	NA	NA
WBGene00023356	W03F9.8	NA	NA	NA	NA	no	NA	NA	NA	NA	NA	NA
WBGene00023357	W03H1.t1	NA	NA	NA	NA	no	NA	NA	NA	NA	NA	NA
WBGene00023358	W10G11.8	NA	NA	NA	NA	no	NA	NA	NA	NA	NA	NA
WBGene00023359	Y4C6B.t3	NA	NA	NA	NA	no	NA	NA	NA	NA	NA	NA
WBGene00023360	Y22D7AL.t1	NA	NA	NA	NA	no	-1.45190745134488	NA	no	NA	NA	NA
WBGene00023361	Y22D7AL.t2	NA	NA	NA	NA	no	0.819612166200892	NA	NA	NA	NA	NA
WBGene00023362	Y22D7AL.t5	NA	NA	NA	NA	no	0.0317811382732437	NA	no	NA	NA	NA
WBGene00023363	Y22D7AL.t6	NA	NA	NA	NA	no	0.56873007189689	NA	no	NA	NA	NA
WBGene00023364	Y22D7AR.t1	NA	NA	NA	NA	no	NA	NA	NA	NA	NA	NA
WBGene00023365	Y34B4A.t1	NA	NA	NA	NA	no	0.991341906229256	NA	NA	NA	NA	NA
WBGene00023366	Y37E11B.t1	NA	NA	NA	NA	no	1.60909295956667	NA	NA	NA	NA	NA
WBGene00023367	Y37E11B.t2	NA	NA	NA	NA	no	0.0317795180351766	NA	no	NA	NA	NA
WBGene00023368	Y37F4.t1	NA	NA	NA	NA	no	-0.930004861887972	NA	no	NA	NA	NA
WBGene00023369	Y37F4.t2	NA	NA	NA	NA	no	-0.930004861887971	NA	no	NA	NA	NA
WBGene00023370	Y39A3B.t1	NA	NA	NA	NA	no	0.67542272628663	NA	NA	NA	NA	NA
WBGene00023371	Y47C4A.t1	NA	NA	NA	NA	no	-0.930004861887972	NA	no	NA	NA	NA
WBGene00023372	Y47C4A.t2	NA	NA	NA	NA	no	1.87962384714223	NA	NA	NA	NA	NA
WBGene00023373	Y53G8B.t1	NA	NA	NA	NA	no	NA	NA	NA	NA	NA	NA
WBGene00023375	Y53G8B.t3	NA	NA	NA	NA	no	2.37027209723551	NA	NA	NA	NA	NA
WBGene00023376	Y53G8B.t4	NA	NA	NA	NA	no	-0.801395281040905	NA	no	NA	NA	NA
WBGene00023377	Y53G8B.t5	NA	NA	NA	NA	no	NA	NA	NA	NA	NA	NA
WBGene00023378	Y53G8B.t6	NA	NA	NA	NA	no	NA	NA	NA	NA	NA	NA
WBGene00023379	Y53G8B.t7	NA	NA	NA	NA	no	0.0317811382732437	NA	no	NA	NA	NA
WBGene00023380	Y53G8B.t8	NA	NA	NA	NA	no	-1.55269132985374	NA	no	NA	NA	NA
WBGene00023381	Y53G8B.t9	NA	NA	NA	NA	no	0.125678166036027	NA	no	NA	NA	NA
WBGene00023382	Y57E12AL.3	NA	NA	NA	NA	no	-0.930004861887972	NA	no	NA	NA	NA
WBGene00023383	Y59E1B.t1	NA	NA	NA	NA	no	NA	NA	NA	NA	NA	NA
WBGene00023384	Y60C6A.t1	NA	NA	NA	NA	no	NA	NA	NA	NA	NA	NA
WBGene00023385	Y67D2.t1	NA	NA	NA	NA	no	-2.5124526839871	NA	no	NA	NA	NA
WBGene00023386	Y67D2.t2	NA	NA	NA	NA	no	-0.443344844512222	NA	no	NA	NA	NA
WBGene00023387	Y67D2.t3	NA	NA	NA	NA	no	-1.15662195097939	NA	no	NA	NA	NA
WBGene00023388	Y67D2.t4	NA	NA	NA	NA	no	-0.604254170769094	NA	no	NA	NA	NA
WBGene00023389	Y69A2AR.t1	NA	NA	NA	NA	no	NA	NA	NA	NA	NA	NA
WBGene00023390	Y69A2AR.t3	NA	NA	NA	NA	no	NA	NA	NA	NA	NA	NA
WBGene00023391	Y73B3A.t1	NA	NA	NA	NA	no	6.42829753929186	4.54016370992508e-11	yes	NA	NA	NA
WBGene00023392	Y77E11A.t1	NA	NA	NA	NA	no	NA	NA	NA	NA	NA	NA
WBGene00023393	Y77E11A.t2	NA	NA	NA	NA	no	-1.75772582258834	NA	no	NA	NA	NA
WBGene00023394	Y77E11A.t3	NA	NA	NA	NA	no	-0.930004861887971	NA	no	NA	NA	NA
WBGene00023395	Y82E9BL.9	NA	NA	NA	NA	no	-2.53164311117058	NA	no	NA	NA	NA
WBGene00023396	Y94H6A.t1	NA	NA	NA	NA	no	0.993548489754517	NA	NA	NA	NA	NA
WBGene00023397	Y104H12A.t2	NA	NA	NA	NA	no	-2.31881882197669	NA	no	NA	NA	NA
WBGene00023398	ZC123.t1	NA	NA	NA	NA	no	-0.930004861887971	NA	no	NA	NA	NA
WBGene00023399	ZC239.1	NA	NA	NA	NA	no	1.95986427322874	NA	NA	NA	NA	NA
WBGene00023400	ZK380.3	NA	NA	NA	NA	no	2.04570638107001	NA	NA	NA	NA	NA
WBGene00023401	ZK380.t2	NA	NA	NA	NA	no	0.0680086904730979	0.908352138157399	no	NA	NA	NA
WBGene00023402	ZK488.3	NA	NA	NA	NA	no	NA	NA	NA	NA	NA	NA
WBGene00023404	plr-1	-0.0532578155884978	0.947182469695322	no	no	no	0.0620595769981732	0.961661990174295	no	-0.130778640781933	0.693511746308197	no
WBGene00023405	sor-1	-0.140257826393506	0.613877872348118	no	no	no	-0.204245561441774	0.761095625095029	no	-0.0425294092148038	0.576233118348678	no
WBGene00023407	cex-1	0.066761255068523	0.894757480973926	no	no	no	-0.109437261824694	0.934884702172294	no	0.0628339153855523	0.592779169922761	no
WBGene00023408	cex-2	-0.124010374687527	0.800451851364784	no	no	no	0.0267753399658975	0.989428374655888	no	-0.18422024744415	0.63390339406888	no
WBGene00023409	mbd-2	-0.0162374193097394	0.981732664816124	no	no	no	0.146506690132818	0.926670309815082	no	-0.284746016199484	0.158017643270458	no
WBGene00023410	F47F6.9	NA	NA	NA	NA	no	-0.408398889185895	NA	no	NA	NA	NA
WBGene00023411	srz-3	NA	NA	NA	NA	no	0.993548489754517	NA	NA	NA	NA	NA
WBGene00023413	H31B20.2	NA	NA	NA	NA	no	0.0317795180351766	NA	no	NA	NA	NA
WBGene00023414	R01H2.7	-0.689475128019554	0.55692185300152	no	no	no	0.484177099914884	NA	no	NA	NA	NA
WBGene00023415	F16C3.3	-0.282855439348719	0.864174779610212	no	no	no	-0.655376921485236	NA	no	0.36815137140121	0.508376969988391	no
WBGene00023416	spi-1	-0.776103932019829	0.0847911169359853	no	no	yes	0.0472902548367228	NA	no	NA	NA	NA
WBGene00023417	swm-1	0.0731247305542002	0.932047516547611	no	no	no	0.0856379357462731	0.959668480950899	no	0.0254366100905031	0.968012143949367	no
WBGene00023418	R06F6.12	0.115728281010838	0.800848901743796	no	no	no	-0.207018779734158	0.923419853878324	no	0.176989422909375	0.491338912371422	no
WBGene00023419	F53F4.16	-0.205545875933281	0.512408437989383	no	no	no	0.195648952800095	0.777086004110063	no	-0.51328490063949	0.00427592110129501	no
WBGene00023420	C26D10.7	-0.728858978756085	0.224239674477116	no	no	no	1.14702758628489	NA	NA	NA	NA	NA
WBGene00023421	rde-11	0.0401388972815249	0.956587333548643	no	no	no	0.153155034563157	0.831227928323228	no	-0.218207163642543	0.214275543297394	no
WBGene00023422	mrpl-21	0.116889956217505	0.62754481383849	no	no	no	0.0298524963184462	0.975775561626329	no	-0.0192673870876431	0.820581120241091	no
WBGene00023423	F43C1.7	-0.360058888424588	0.888898033175337	no	no	no	2.18540884623933	NA	NA	NA	NA	NA
WBGene00023424	C53D6.10	-0.118360147070369	0.785985187252261	no	no	no	0.387912919765056	0.654595761608265	no	-0.607733969621157	0.0323213149323484	no
WBGene00023425	try-9	-2.89468242663325	NA	no	no	no	0.0317806853047354	NA	no	NA	NA	NA
WBGene00023427	F14D2.15	0.11287716798864	0.881173486882894	no	no	no	0.278648985291005	0.752096008572248	no	-0.285769504187146	0.226058806375775	no
WBGene00023428	K07C5.10	NA	NA	NA	NA	no	0.0145168965184433	0.986889133792705	no	NA	NA	NA
WBGene00023429	W08G11.6	NA	NA	NA	NA	no	0.1728729302357	0.408938730301842	no	NA	NA	NA
WBGene00023430	D1054.17	NA	NA	NA	NA	no	0.145059685765237	0.860364998144172	no	NA	NA	NA
WBGene00023431	C25E10.13	-0.309663314710827	NA	no	no	no	-0.989551673258064	NA	no	NA	NA	NA
WBGene00023432	K12B6.9	-0.173057512013689	0.800578511267112	no	no	no	0.249019672712314	0.841936011681327	no	-0.514867456911207	0.0922613639512988	no
WBGene00023450	T12D8.10	0.0276073900908029	0.963672000688521	no	no	no	-0.0215442263087073	0.988795527651179	no	-0.00240654460712338	0.991992213850282	no
WBGene00023451	mlc-7	-0.0542256864128256	0.906636277935372	no	no	no	-0.169090303720112	0.791286703478305	no	0.0740402216230768	0.787776325689989	no
WBGene00023452	mir-353	NA	NA	NA	NA	no	0.134947787889566	0.866614134317954	no	NA	NA	NA
WBGene00023453	mir-356.1	NA	NA	NA	NA	no	NA	NA	NA	NA	NA	NA
WBGene00023454	mir-357	NA	NA	NA	NA	no	1.52384298783949	NA	NA	NA	NA	NA
WBGene00023455	mir-358	NA	NA	NA	NA	no	NA	NA	NA	NA	NA	NA
WBGene00023456	mir-360	NA	NA	NA	NA	no	NA	NA	NA	NA	NA	NA
WBGene00023457	mir-359	NA	NA	NA	NA	no	NA	NA	NA	NA	NA	NA
WBGene00023458	M02E1.3	-0.342800791311053	NA	no	no	no	-0.566155439809443	0.835774252921956	no	0.28550459000603	0.472321937430441	no
WBGene00023459	Y18D10A.26	NA	NA	NA	NA	no	0.215361623564587	NA	no	NA	NA	NA
WBGene00023460	F46H6.5	-0.482482172001758	0.800340958868033	no	no	no	1.04107869917782	NA	NA	NA	NA	NA
WBGene00023461	F53G12.12	NA	NA	NA	NA	no	NA	NA	NA	NA	NA	NA
WBGene00023462	srz-83	NA	NA	NA	NA	no	-0.457983248849434	NA	no	NA	NA	NA
WBGene00023463	srz-82	NA	NA	NA	NA	no	NA	NA	NA	NA	NA	NA
WBGene00023464	srz-80	NA	NA	NA	NA	no	-0.930004861887972	NA	no	NA	NA	NA
WBGene00023465	srz-81	NA	NA	NA	NA	no	-0.930004861887971	NA	no	NA	NA	NA
WBGene00023466	R151.11	NA	NA	NA	NA	no	NA	NA	NA	NA	NA	NA
WBGene00023467	Y38F2AR.14	NA	NA	NA	NA	no	0.0708461570921113	0.867983611219496	no	NA	NA	NA
WBGene00023468	B0412.6	NA	NA	NA	NA	no	0.524871625598875	0.0018410468057542	no	NA	NA	NA
WBGene00023469	C16A3.11	NA	NA	NA	NA	no	-0.154749603062224	0.760930256956877	no	NA	NA	NA
WBGene00023470	srz-87	NA	NA	NA	NA	no	0.601360904678121	NA	NA	NA	NA	NA
WBGene00023471	srz-86	NA	NA	NA	NA	no	0.0317811382732437	NA	no	NA	NA	NA
WBGene00023472	F16A11.5	NA	NA	NA	NA	no	-0.545738445032279	0.749405573304472	no	NA	NA	NA
WBGene00023474	srz-37	NA	NA	NA	NA	no	NA	NA	NA	NA	NA	NA
WBGene00023475	srz-69	NA	NA	NA	NA	no	NA	NA	NA	NA	NA	NA
WBGene00023476	srz-55	NA	NA	NA	NA	no	0.993548489754517	NA	NA	NA	NA	NA
WBGene00023477	nspc-1	-0.0425225263567859	0.944112666021483	no	no	no	0.976419073181879	NA	NA	-1.31562248067474	0.109303314676722	no
WBGene00023478	srz-62	NA	NA	NA	NA	no	NA	NA	NA	NA	NA	NA
WBGene00023479	srz-67	NA	NA	NA	NA	no	0.993548489754517	NA	NA	NA	NA	NA
WBGene00023480	srz-68	NA	NA	NA	NA	no	NA	NA	NA	NA	NA	NA
WBGene00023481	srz-22	NA	NA	NA	NA	no	0.993548489754517	NA	NA	NA	NA	NA
WBGene00023482	C05B5.9	NA	NA	NA	NA	no	NA	NA	NA	NA	NA	NA
WBGene00023483	Y75B8A.39	-0.430111893773739	NA	no	no	no	0.993548489754517	NA	NA	NA	NA	NA
WBGene00023484	Y54G2A.37	-0.250826644103476	0.811220011673442	no	no	no	0.0317795180351766	NA	no	NA	NA	NA
WBGene00023485	ttr-49	0.154160150850285	0.712491807720612	no	no	no	-0.00683212477552194	0.996827971738449	no	0.158907080086306	0.705972401164471	no
WBGene00023486	K08B4.7	-1.22192993078225	0.012220831881124	no	no	no	-1.21457279617048	0.0518818550535147	no	0.022352691926183	0.940365334084404	no
WBGene00023487	mrps-24	0.0559086664424875	0.86390847880392	no	no	no	-0.0286256447104269	0.981379941791913	no	-0.0401422972700696	0.698471523503659	no
WBGene00023488	srz-84	NA	NA	NA	NA	no	0.993549358130453	NA	NA	NA	NA	NA
WBGene00023489	F42A10.9	0.355872876787727	0.180667439077332	no	no	no	0.170855810828769	0.923849174235408	no	0.111944314312814	0.618014044631866	no
WBGene00023490	F36A2.14	-0.0510766863963997	0.920709619392263	no	no	no	-0.329726414812646	0.879229533824069	no	0.113757341641509	0.772273052842391	no
WBGene00023491	tsp-21	-0.297376084495229	0.798729038244208	no	no	no	-0.553336521192935	0.6153924716954	no	0.233118145136976	0.742595376254135	no
WBGene00023492	T24D3.2	-0.639945764111147	0.307869253077833	no	no	no	-0.364273969319257	0.880450908128947	no	-0.448324049630828	0.261861328463853	no
WBGene00023493	nspc-12	0.315795463896376	0.152874452320005	no	no	no	-0.613901330889463	NA	no	NA	NA	NA
WBGene00023497	lin-15B	0.422578807143476	0.00379647324722808	no	no	no	0.256870264571897	0.671602391614074	no	0.0886249650401506	0.494902960128708	no
WBGene00023498	lin-15A	0.0836518493638049	0.941700251546991	no	no	no	0.263417696735501	0.878191393442607	no	-0.277093731747567	0.419223913845686	no
WBGene00023499	srz-63	NA	NA	NA	NA	no	0.779217427775858	NA	NA	NA	NA	NA
WBGene00023500	C11H1.9	-0.650255541949084	0.00204041847357787	no	no	yes	-0.648063397486906	0.374665984732211	no	-0.117285559044211	0.736760774697273	no
WBGene00023501	F11E6.11	-0.13359175539448	NA	no	no	no	1.10604470547103	NA	NA	-1.55680693511566	0.0811033775689693	no
WBGene00023502	clec-184	-0.2634396861	0.916691810780601	no	no	no	-0.0740124246979155	NA	no	NA	NA	NA
WBGene00023503	F17C11.13	-0.19700820850849	0.876909651110167	no	no	no	0.226146926069646	0.943092886410927	no	-0.458524198999352	0.433544988207398	no
WBGene00023504	F26F2.8	-0.031586177105479	0.98291803688538	no	no	no	0.0506998924851437	0.988114241236923	no	-0.0831759611703408	0.890713629037537	no
WBGene00023505	srz-102	NA	NA	NA	NA	no	NA	NA	NA	NA	NA	NA
WBGene00023506	srz-11	NA	NA	NA	NA	no	-0.930004861887971	NA	no	NA	NA	NA
WBGene00023507	srz-26	NA	NA	NA	NA	no	0.993548489754517	NA	NA	NA	NA	NA
WBGene00023508	srz-38	NA	NA	NA	NA	no	NA	NA	NA	NA	NA	NA
WBGene00023509	srz-39	NA	NA	NA	NA	no	NA	NA	NA	NA	NA	NA
WBGene00023510	srz-40	NA	NA	NA	NA	no	NA	NA	NA	NA	NA	NA
WBGene00023511	srz-41	NA	NA	NA	NA	no	0.993549358130453	NA	NA	NA	NA	NA
WBGene00023512	srz-51	NA	NA	NA	NA	no	NA	NA	NA	NA	NA	NA
WBGene00023513	srz-71	NA	NA	NA	NA	no	NA	NA	NA	NA	NA	NA
WBGene00023514	srz-72	NA	NA	NA	NA	no	NA	NA	NA	NA	NA	NA
WBGene00023515	srz-97	-0.386118926191041	NA	no	no	no	-2.45972301075874	NA	no	NA	NA	NA
WBGene00023516	srz-98	NA	NA	NA	NA	no	NA	NA	NA	NA	NA	NA
WBGene00023517	srz-75	NA	NA	NA	NA	no	NA	NA	NA	NA	NA	NA
WBGene00023518	srz-76	NA	NA	NA	NA	no	0.993548489754517	NA	NA	NA	NA	NA
WBGene00023519	Y60A3A.24	-0.00408977158701677	0.998228757353421	no	no	no	0.63329838676107	0.80211248356039	no	-0.591804871250353	0.228834374135413	no
WBGene00023520	oig-5	0.407425544232327	0.72857968508006	no	no	no	-0.726557461852814	0.672213740189239	no	0.886641409789582	0.0897082806089454	yes
WBGene00043049	F32H2.11	-0.105253787237655	0.9641236461163	no	no	no	-0.331701191729781	NA	no	NA	NA	NA
WBGene00043050	oig-4	0.108057167461988	0.933014591397092	no	no	no	0.106098982622223	NA	no	NA	NA	NA
WBGene00043051	C29E4.13	0.265150292602363	0.728923263305502	no	no	no	0.059632329815377	0.972267095596853	no	0.13302141621813	0.327731850809472	no
WBGene00043052	srz-104	NA	NA	NA	NA	no	0.647309756380918	NA	NA	NA	NA	NA
WBGene00043053	F47H4.12	NA	NA	NA	NA	no	0.42886380123865	0.837247779429852	no	NA	NA	NA
WBGene00043054	T21B4.15	-0.357861023640949	NA	no	no	no	1.05575474616401	NA	NA	NA	NA	NA
WBGene00043055	F19B2.10	NA	NA	NA	NA	no	0.993548489754517	NA	NA	NA	NA	NA
WBGene00043056	nfya-2	0.0848776780682921	0.927318352061165	no	no	no	0.0496383047441265	0.989855924854378	no	-0.164568086915494	0.817534022250815	no
WBGene00043057	M142.8	0.0462091141964996	0.924270217337986	no	no	no	0.0633056896180255	0.942651192037011	no	-0.127895607270492	0.453622513023121	no
WBGene00043058	sre-34	NA	NA	NA	NA	no	0.993549358130453	NA	NA	NA	NA	NA
WBGene00043059	srab-26	0.536775206531333	NA	no	no	no	1.78114776648934	NA	NA	NA	NA	NA
WBGene00043060	R144.12	0.0972257206935022	0.800216590079622	no	no	no	0.0386535465930956	0.96149298578728	no	-0.0496402664559451	0.761350765883361	no
WBGene00043061	Y54G2A.38	-0.408684610155451	NA	no	no	no	0.0317811382732437	NA	no	NA	NA	NA
WBGene00043062	clec-80	0.0063840721066551	0.994503556577557	no	no	no	-0.351121670692005	0.54233015177338	no	0.201924428474234	0.551930380274718	no
WBGene00043064	nbet-1	-0.331978430395216	0.0473022511062967	no	no	no	0.064056054621123	0.934884702172294	no	-0.506058363824813	0.0471723800630197	no
WBGene00043065	C55C3.7	-0.795617970622946	NA	no	no	no	0.993548489754517	NA	NA	NA	NA	NA
WBGene00043066	acr-25	0.0124474877790821	NA	no	no	no	-0.219632806296019	NA	no	NA	NA	NA
WBGene00043067	dlc-5	0.146067598040018	0.953274850916086	no	no	no	0.739414089397563	NA	NA	NA	NA	NA
WBGene00043068	F32E10.9	0.194557730039812	NA	no	no	no	-0.088745767653208	0.950699844974598	no	NA	NA	NA
WBGene00043069	F20D6.12	NA	NA	NA	NA	no	NA	NA	NA	NA	NA	NA
WBGene00043097	C02D5.4	-0.0348110036049682	0.924270217337986	no	no	no	-0.109546472832266	0.878191393442607	no	-0.0187455661241953	0.902616696270679	no
WBGene00043120	C09H10.4	2.26647486110541	NA	NA	NA	no	0.484268656120682	NA	no	NA	NA	NA
WBGene00043147	nspd-6	0.0921182505535936	0.792080715790864	no	no	no	-0.0595545478993047	0.969166315154479	no	0.0617471714097118	0.741151289013281	no
WBGene00043156	C27F2.9	0.0032044885929274	0.995553247764162	no	no	no	0.0385048683022418	0.976920538816765	no	-0.0943091419817958	0.736012314947862	no
WBGene00043187	nspa-9	0.0632094145923511	0.918775296071573	no	no	no	NA	NA	NA	NA	NA	NA
WBGene00043239	F08D12.5	NA	NA	NA	NA	no	-0.930004861887972	NA	no	NA	NA	NA
WBGene00043279	F22D6.8	-0.72038135749646	0.575418233175324	no	no	no	0.0363728229189434	0.988972054847987	no	-0.719408567536994	0.145959272637376	no
WBGene00043283	F23B2.9	NA	NA	NA	NA	no	NA	NA	NA	NA	NA	NA
WBGene00043297	F28F5.4	-1.04998135370494	NA	no	no	no	-0.587338530053097	NA	no	NA	NA	NA
WBGene00043302	F32D8.11	2.26646198084287	NA	NA	NA	no	-0.3066741363067	0.779052558656723	no	NA	NA	NA
WBGene00043308	F39B2.9	0.683439600998814	NA	no	NA	no	NA	NA	NA	NA	NA	NA
WBGene00043466	R05G6.3	-1.76049818529421	NA	no	no	no	-0.824000065218565	NA	no	NA	NA	NA
WBGene00043469	R09H3.2	NA	NA	NA	NA	no	NA	NA	NA	NA	NA	NA
WBGene00043534	W02B12.13	-0.69469195186757	0.0397815344205199	no	no	yes	0.152288552631833	0.96724526402506	no	-0.899633298760665	0.0102972828910543	no
WBGene00043666	Y45G5AM.4	NA	NA	NA	NA	no	NA	NA	NA	NA	NA	NA
WBGene00043702	Y54G2A.7	0.823447254370848	0.00838883132234568	no	yes	no	0.111131071614393	NA	no	NA	NA	NA
WBGene00043705	egrh-2	0.190011447470955	0.761112218958331	no	no	no	0.10051359168826	0.950664906492454	no	-0.0476754264191631	0.837425337344966	no
WBGene00043743	Y59E9AL.2	0.138270322234507	0.402678019347654	no	no	no	0.236707986039561	0.831460555811048	no	-0.168027819492664	0.306068486923568	no
WBGene00043948	ZC262.7	0.0086287668052712	0.985040231548167	no	no	no	NA	NA	NA	NA	NA	NA
WBGene00043952	ZC404.2	-0.0979927949000687	0.870301334142003	no	no	no	0.052063962228204	NA	no	-0.184549011168787	0.556488835573483	no
WBGene00043980	F11D5.7	0.46134028874581	0.551827915232896	no	no	no	0.518290452627952	0.745253717723193	no	-0.274359314556141	0.516064497397638	no
WBGene00043981	T14E8.4	0.227967616745807	0.868561058268207	no	no	no	-0.920130150948835	NA	no	2.09888175661552	0.270250956888023	no
WBGene00043982	B0403.6	-0.339025228612731	0.672712710265707	no	no	no	0.105086856452625	0.947315849526756	no	-0.520762270744129	0.132619187645778	no
WBGene00043983	C39D10.11	-0.357210915492387	0.486396837815998	no	no	no	0.116320814420523	0.929290154314291	no	-0.563262241882569	0.00886384746245038	no
WBGene00043984	C56E6.7	NA	NA	NA	NA	no	-1.08263994477226	NA	no	NA	NA	NA
WBGene00043985	C44C10.11	-0.153196623048224	0.763421367441151	no	no	no	-0.0858096272515376	0.97888957848994	no	-0.146060891864459	0.70090839033647	no
WBGene00043986	fut-5	-0.0355321895371009	0.982965283215444	no	no	no	-0.113301450005857	NA	no	NA	NA	NA
WBGene00043987	AC8.9	NA	NA	NA	NA	no	NA	NA	NA	NA	NA	NA
WBGene00043988	AC8.10	0.110579507252218	NA	no	no	no	NA	NA	NA	NA	NA	NA
WBGene00043989	AC8.11	NA	NA	NA	NA	no	NA	NA	NA	NA	NA	NA
WBGene00043990	AC8.12	1.02067011069848	NA	NA	NA	no	NA	NA	NA	NA	NA	NA
WBGene00043991	mir-258.2	NA	NA	NA	NA	no	NA	NA	NA	NA	NA	NA
WBGene00043992	bbs-4	-0.135551519770152	NA	no	no	no	1.4646246744475	NA	NA	NA	NA	NA
WBGene00043993	T26G10.6	NA	NA	NA	NA	no	-0.930004861887971	NA	no	NA	NA	NA
WBGene00043994	C07A9.12	0.222258983147745	0.86972743217689	no	no	no	0.52844598243056	0.639601664676411	no	-0.414437300264745	0.319198786333823	no
WBGene00043995	F40F12.9	-0.60374402567199	0.672615400420638	no	no	no	0.20296670201249	0.949594181106915	no	-0.810044283158036	0.194485368778753	no
WBGene00043996	fbxb-87	-0.235969143164375	NA	no	no	no	-0.930004861887971	NA	no	NA	NA	NA
WBGene00043997	Y79H2A.12	-1.5993824759957	NA	no	no	no	0.0191694735275226	NA	no	NA	NA	NA
WBGene00043998	T21C12.8	0.010378785814998	0.994474646049158	no	no	no	-0.265599186438439	0.85283812345711	no	0.239023356840059	0.574364403121261	no
WBGene00044000	Y75B8A.41	NA	NA	NA	NA	no	-0.376811361632914	NA	no	NA	NA	NA
WBGene00044001	C09G4.4	-0.124517518652101	0.863743207772476	no	no	no	0.232124191581792	0.577068851199004	no	-0.407021783160873	0.169150699937094	no
WBGene00044002	srt-74	NA	NA	NA	NA	no	0.0317811382732437	NA	no	NA	NA	NA
WBGene00044003	Y41E3.18	-0.148957146460529	0.867756044108633	no	no	no	0.376245440766827	0.892104896608839	no	-0.820340763059845	0.282165441549048	no
WBGene00044004	C24A8.6	0.437570400804939	0.852274648432233	no	no	no	-0.930004861887972	NA	no	NA	NA	NA
WBGene00044005	F37C12.18	-0.166169831983796	0.704390263839051	no	no	no	0.277230709577409	0.77798430620994	no	-0.582044478806122	0.145135606151807	no
WBGene00044006	H32K21.1	-0.13148765778614	NA	no	no	no	0.0134251411007434	NA	no	NA	NA	NA
WBGene00044007	ZK1320.13	0.538137442623607	0.00875545923836622	no	no	no	0.500417949292056	0.708600411381351	no	-0.0763692592492159	0.814369390748657	no
WBGene00044008	gip-2	0.0437279690328875	0.927042593877929	no	no	no	0.359480070290757	0.19585553428534	no	-0.434154047730538	0.0528455965369783	no
WBGene00044009	ZK822.6	-0.387287293256728	NA	no	no	no	0.38011180940661	NA	no	NA	NA	NA
WBGene00044011	T06E4.12	-0.312045645097425	0.354406256173189	no	no	no	-0.766588069394481	0.00629454910713678	no	0.404813915654173	0.242471091934616	no
WBGene00044012	srxa-19	2.26645017286953	NA	NA	NA	no	-0.72883776384325	NA	no	NA	NA	NA
WBGene00044013	F15H10.9	NA	NA	NA	NA	no	NA	NA	NA	NA	NA	NA
WBGene00044014	F15H10.10	NA	NA	NA	NA	no	NA	NA	NA	NA	NA	NA
WBGene00044015	K06A4.8	NA	NA	NA	NA	no	0.0143731531028391	0.996827971738449	no	NA	NA	NA
WBGene00044016	C35A5.10	-0.280527596511396	0.509885431546269	no	no	no	-0.688301054386541	0.320131052502073	no	0.389212456015263	0.364300193845346	no
WBGene00044018	T04B2.8	0.176145051313444	0.884677988943492	no	no	no	-0.0675609050853412	0.973421895343232	no	0.104166604466838	0.711374714628057	no
WBGene00044019	C55A6.12	0.00224562030849452	0.996552527893557	no	no	no	0.199675183856354	0.750026021747112	no	-0.277521182408428	0.0795304539797448	no
WBGene00044020	ZK856.14	-0.999106140410121	NA	no	no	no	-0.272538699549337	NA	no	NA	NA	NA
WBGene00044021	R02E4.2	0.392512730223664	0.580347739098074	no	no	no	-0.608601577755352	NA	no	NA	NA	NA
WBGene00044022	AC3.9	NA	NA	NA	NA	no	NA	NA	NA	NA	NA	NA
WBGene00044024	C35A5.11	-0.920723491972565	0.00713221134458655	no	no	no	-1.42790836420417	NA	no	0.225768787979615	0.76813546776092	no
WBGene00044025	T01G1.4	-0.183490862602754	0.449917816441395	no	no	no	-0.371063567864868	0.300629301983263	no	0.0860033524499813	0.438969796354104	no
WBGene00044026	W02B12.15	0.184515041439131	0.437435940499504	no	no	no	-0.0791406572842328	0.933006409966854	no	0.155392832088899	0.452651372547269	no
WBGene00044027	F27E5.8	NA	NA	NA	NA	no	-0.930004861887972	NA	no	NA	NA	NA
WBGene00044028	F33H1.6	1.24207046016509	NA	NA	NA	no	-2.27422905394366	NA	no	NA	NA	NA
WBGene00044029	C05D12.7	-0.288934512865983	0.893035205607468	no	no	no	0.667738120270042	NA	NA	NA	NA	NA
WBGene00044030	Y17G7B.23	2.52940146728624	NA	NA	NA	no	-3.11818564483192	NA	no	NA	NA	NA
WBGene00044031	F49C5.9	NA	NA	NA	NA	no	-1.75772582258834	NA	no	NA	NA	NA
WBGene00044032	ceh-99	-0.0847402924424685	0.96200678602449	no	no	no	0.76555075737688	NA	NA	-1.39182401168945	0.209305000170912	no
WBGene00044034	Y38E10A.28	1.26003380754476	NA	NA	NA	no	0.545934032028102	0.729046967430598	no	0.542275865737423	0.454443025923635	no
WBGene00044035	F27E5.7	-0.513049355670757	0.156767584860972	no	no	no	-0.0632190800083998	0.979332424302355	no	-0.429416121442278	0.272086860139696	no
WBGene00044036	ZK673.12	NA	NA	NA	NA	no	-0.930004861887972	NA	no	NA	NA	NA
WBGene00044037	ZK892.8	NA	NA	NA	NA	no	NA	NA	NA	NA	NA	NA
WBGene00044038	C47G2.6	NA	NA	NA	NA	no	0.0345314930071015	NA	no	NA	NA	NA
WBGene00044039	C47G2.7	NA	NA	NA	NA	no	NA	NA	NA	NA	NA	NA
WBGene00044040	F54D5.16	NA	NA	NA	NA	no	NA	NA	NA	NA	NA	NA
WBGene00044041	F57G9.6	NA	NA	NA	NA	no	-0.5954702134694	NA	no	NA	NA	NA
WBGene00044042	Y46G5A.37	NA	NA	NA	NA	no	-0.508727351531855	NA	no	NA	NA	NA
WBGene00044043	Y46G5A.38	-1.18561865663021	2.28014824128474e-05	no	no	no	-1.91498431138621	0.0586349556108086	no	0.405630481132222	0.420929364698522	no
WBGene00044044	C08B6.14	-0.681109474299741	NA	no	no	no	1.60909295956667	NA	NA	NA	NA	NA
WBGene00044045	R11G10.3	-0.574726459329396	NA	no	no	no	0.345230543127312	0.912704592518195	no	-0.969279092847422	0.130195840008158	no
WBGene00044046	ZK666.13	NA	NA	NA	NA	no	NA	NA	NA	NA	NA	NA
WBGene00044047	Y57A10C.11	NA	NA	NA	NA	no	-0.930004861887972	NA	no	NA	NA	NA
WBGene00044048	F57G9.7	2.26647486110541	NA	NA	NA	no	0.0706592893413003	NA	no	NA	NA	NA
WBGene00044049	sfxn-5	-0.328175275510008	0.0928173581840025	no	no	no	-0.00629249888910255	0.996434103003344	no	-0.417717184726975	0.02976883560727	no
WBGene00044051	Y57A10A.37	NA	NA	NA	NA	no	1.15444143795221	NA	NA	NA	NA	NA
WBGene00044052	Y57A10C.12	NA	NA	NA	NA	no	NA	NA	NA	NA	NA	NA
WBGene00044053	C01G12.12	NA	NA	NA	NA	no	0.491455114447965	NA	no	NA	NA	NA
WBGene00044054	C04H5.9	NA	NA	NA	NA	no	0.307201245543324	NA	no	NA	NA	NA
WBGene00044056	Y53F4B.40	NA	NA	NA	NA	no	NA	NA	NA	NA	NA	NA
WBGene00044057	F18A11.7	NA	NA	NA	NA	no	0.259664354017054	NA	no	NA	NA	NA
WBGene00044058	F17B5.6	-1.81888509623052	NA	no	no	no	NA	NA	NA	NA	NA	NA
WBGene00044059	T27C5.12	-1.1323054590335	NA	no	no	no	-1.33777306211617	NA	no	NA	NA	NA
WBGene00044061	tbc-12	0.0896697894627313	0.864747939766476	no	no	no	-0.0886208739085325	0.937054086231359	no	0.0787948970019483	0.603181721123635	no
WBGene00044062	snb-6	-0.0548467863980005	0.923448953395819	no	no	no	-0.378468578766655	0.867983611219496	no	0.216058697363238	0.508217458170195	no
WBGene00044063	tag-231	-0.0521319910892907	0.888372731245327	no	no	no	-0.324523492585593	0.600165732145663	no	0.20278110633964	0.562975526885854	no
WBGene00044065	tag-229	0.0401826936033544	0.950661266008804	no	no	no	0.256874217949319	0.821695759358979	no	-0.336930640884771	0.185071502781944	no
WBGene00044066	fbxb-66	NA	NA	NA	NA	no	NA	NA	NA	NA	NA	NA
WBGene00044067	hke-4.1	0.337110600209115	0.00609404945860502	no	no	no	0.258130192071334	0.469636214225339	no	-0.0592742641709173	0.724677887296624	no
WBGene00044068	syd-9	-0.0901337050949068	0.938474327350414	no	no	no	0.0220984330390971	0.988951030329492	no	-0.130833976894076	0.617620127786891	no
WBGene00044069	hat-1	-0.0618116968219036	0.877938188288851	no	no	no	0.143627924096932	0.703874828727107	no	-0.327663022431759	0.0792492556906318	no
WBGene00044070	set-18	-0.346575144624842	0.0579781325509143	no	no	no	-0.0935507691186858	0.922734802960656	no	-0.332459066411636	0.0888871931105619	no
WBGene00044071	dhhc-14	-0.212437788036093	0.623343321623645	no	no	no	0.121238460566344	0.887212204653773	no	-0.421313888938628	0.176690847110184	no
WBGene00044072	ham-3	-0.0774350964471324	0.886688701794917	no	no	no	0.307650050348657	0.523232274644321	no	-0.471116490658275	0.0278696476060316	no
WBGene00044073	tag-244	0.117516252973406	0.867748450275723	no	no	no	0.527617621276128	0.436458851563148	no	-0.564658066895733	0.150878604383231	no
WBGene00044074	mltn-5	-1.48741405764269	NA	no	no	no	0.0317814821902283	NA	no	NA	NA	NA
WBGene00044077	tag-232	0.0984021591087586	0.852150669062576	no	no	no	0.181384325943289	0.549831570814511	no	-0.176962664680156	0.215413004639174	no
WBGene00044078	tag-243	-0.257270869242589	0.579547454751605	no	no	no	-0.18538159138485	0.935727508050572	no	-0.139905499865302	0.559804407503292	no
WBGene00044079	tag-241	-0.173205766003015	0.619559913155552	no	no	no	0.308305364554097	0.789552214400738	no	-0.583078985367369	0.0112739993807178	no
WBGene00044080	D1086.10	0.30266734080177	0.636412240367342	no	no	no	0.107125033718706	0.814593745595573	no	0.109960444373647	0.766923024629563	no
WBGene00044081	D1086.11	0.674454343619549	6.99267140471217e-07	no	yes	no	0.394898056384011	0.199096096262538	no	0.221816488490942	0.444735512974843	no
WBGene00044082	D1086.12	0.239407025779146	0.591958345721841	no	no	no	0.37347245142832	0.733359380327624	no	-0.107824428676505	0.772858157704253	no
WBGene00044084	sre-46	0.322166186648004	NA	no	no	no	0.47430093718869	NA	no	NA	NA	NA
WBGene00044085	Y105C5B.30	NA	NA	NA	NA	no	NA	NA	NA	NA	NA	NA
WBGene00044086	clec-228	NA	NA	NA	NA	no	NA	NA	NA	NA	NA	NA
WBGene00044087	C45H4.18	NA	NA	NA	NA	no	NA	NA	NA	NA	NA	NA
WBGene00044088	oac-2	NA	NA	NA	NA	no	NA	NA	NA	NA	NA	NA
WBGene00044089	srbc-31	NA	NA	NA	NA	no	NA	NA	NA	NA	NA	NA
WBGene00044090	srbc-33	NA	NA	NA	NA	no	0.0317806308547473	NA	no	NA	NA	NA
WBGene00044091	srbc-60	NA	NA	NA	NA	no	1.60909295956667	NA	NA	NA	NA	NA
WBGene00044092	srbc-71	1.28738048108846	NA	NA	NA	no	0.114352252653802	NA	no	NA	NA	NA
WBGene00044093	srbc-72	NA	NA	NA	NA	no	0.993548489754517	NA	NA	NA	NA	NA
WBGene00044094	ZK265.9	0.21142595937824	0.110516552270143	no	no	no	0.101608605389781	0.879870680066435	no	-0.0198246281663059	0.890542295714453	no
WBGene00044095	srh-121	NA	NA	NA	NA	no	-0.930004861887972	NA	no	NA	NA	NA
WBGene00044096	srh-96	NA	NA	NA	NA	no	NA	NA	NA	NA	NA	NA
WBGene00044097	srh-64	NA	NA	NA	NA	no	NA	NA	NA	NA	NA	NA
WBGene00044099	srd-75	2.26645017286953	NA	NA	NA	no	NA	NA	NA	NA	NA	NA
WBGene00044100	srbc-27	NA	NA	NA	NA	no	NA	NA	NA	NA	NA	NA
WBGene00044101	srbc-28	NA	NA	NA	NA	no	NA	NA	NA	NA	NA	NA
WBGene00044102	srbc-46	NA	NA	NA	NA	no	NA	NA	NA	NA	NA	NA
WBGene00044103	srbc-47	NA	NA	NA	NA	no	NA	NA	NA	NA	NA	NA
WBGene00044104	srbc-53	NA	NA	NA	NA	no	NA	NA	NA	NA	NA	NA
WBGene00044105	srbc-55	NA	NA	NA	NA	no	NA	NA	NA	NA	NA	NA
WBGene00044106	srbc-84	-0.665404325115094	NA	no	no	no	-0.823306360520128	NA	no	NA	NA	NA
WBGene00044107	F58G6.9	0.141194252878283	0.47600141325347	no	no	no	0.181913555549253	0.69035113676123	no	-0.146260440131415	0.124322764496145	no
WBGene00044109	K02E11.10	-1.05345391769239	1.84131271307939e-17	no	no	no	-1.30801938644066	0.000494588853622683	no	0.295294226739628	0.552350797832227	no
WBGene00044112	srm-5	-0.669788156251301	NA	no	no	no	0.993549358130453	NA	NA	NA	NA	NA
WBGene00044113	C54F6.15	2.26645017286953	NA	NA	NA	no	NA	NA	NA	NA	NA	NA
WBGene00044114	srxa-11	0.354363010610051	NA	no	no	no	NA	NA	NA	NA	NA	NA
WBGene00044115	srxa-12	-0.235969143164375	NA	no	no	no	-0.930004861887971	NA	no	NA	NA	NA
WBGene00044116	srxa-13	NA	NA	NA	NA	no	-0.930004861887971	NA	no	NA	NA	NA
WBGene00044117	srsx-10	NA	NA	NA	NA	no	NA	NA	NA	NA	NA	NA
WBGene00044119	srh-191	NA	NA	NA	NA	no	NA	NA	NA	NA	NA	NA
WBGene00044120	C36B1.13	0.31108869450425	0.906412248220008	no	no	no	0.445583678963664	0.884731228757335	no	0.279417635910012	0.747537907936908	no
WBGene00044121	gcp-2.3	0.109645267403421	NA	no	no	no	-0.609396270606558	NA	no	NA	NA	NA
WBGene00044122	T28B8.6	-0.0899337327479192	0.855464121936894	no	no	no	0.0987125604345889	0.978908381503732	no	0.0808570065996538	0.902052769597461	no
WBGene00044124	srsx-15	NA	NA	NA	NA	no	NA	NA	NA	NA	NA	NA
WBGene00044125	srsx-16	3.04047677025851	NA	NA	NA	no	0.621531268768931	NA	NA	NA	NA	NA
WBGene00044126	srsx-23	NA	NA	NA	NA	no	NA	NA	NA	NA	NA	NA
WBGene00044127	BE10.5	-0.226857177846198	0.774791285376325	no	no	no	-0.963885738582961	NA	no	NA	NA	NA
WBGene00044128	BE10.6	NA	NA	NA	NA	no	NA	NA	NA	NA	NA	NA
WBGene00044129	C01B9.3	NA	NA	NA	NA	no	-0.930004861887971	NA	no	NA	NA	NA
WBGene00044130	C05B5.10	NA	NA	NA	NA	no	-0.930004861887971	NA	no	NA	NA	NA
WBGene00044131	Y45G12C.16	0.0400412710666236	0.935594393826846	no	no	no	NA	NA	NA	NA	NA	NA
WBGene00044132	C23H4.8	0.811664324733954	0.414928031334382	no	no	no	0.13203570544408	NA	no	NA	NA	NA
WBGene00044133	C44C10.12	NA	NA	NA	NA	no	NA	NA	NA	NA	NA	NA
WBGene00044134	D1025.10	0.180123437235259	0.80752893215619	no	no	no	-0.180020212030033	0.946589566266375	no	0.226392760208088	0.434911706067835	no
WBGene00044135	F08G12.11	-1.33866399428877	NA	no	no	no	-1.57046487500914	NA	no	NA	NA	NA
WBGene00044136	F23D12.8	NA	NA	NA	NA	no	NA	NA	NA	NA	NA	NA
WBGene00044137	F28H6.8	1.03079768637537	NA	NA	NA	no	0.912972975592679	NA	NA	NA	NA	NA
WBGene00044138	sssh-1	-0.276403381695038	NA	no	no	no	0.993548489754517	NA	NA	NA	NA	NA
WBGene00044139	F42D1.4	0.354363010610051	NA	no	no	no	-1.32301667459222	NA	no	NA	NA	NA
WBGene00044140	F42F12.11	NA	NA	NA	NA	no	NA	NA	NA	NA	NA	NA
WBGene00044141	H03G16.6	0.0890938028511649	NA	no	no	no	-0.930004861887971	NA	no	NA	NA	NA
WBGene00044142	H13N06.7	-0.795617970622946	NA	no	no	no	0.031780821118536	NA	no	NA	NA	NA
WBGene00044143	K09E9.4	-0.0733326675586736	0.959498925318565	no	no	no	-0.560331021266213	NA	no	NA	NA	NA
WBGene00044144	M153.4	-0.905962586936032	NA	no	no	no	-0.308795848747341	0.894372270881623	no	-0.689636120658695	0.46652799361581	no
WBGene00044145	M163.9	NA	NA	NA	NA	no	NA	NA	NA	NA	NA	NA
WBGene00044146	M163.10	NA	NA	NA	NA	no	NA	NA	NA	NA	NA	NA
WBGene00044147	M163.11	2.26645017286953	NA	NA	NA	no	-0.449988780004655	NA	no	NA	NA	NA
WBGene00044148	T08D10.4	0.0681850187964215	NA	no	no	no	0.993548489754517	NA	NA	NA	NA	NA
WBGene00044149	T24D5.6	NA	NA	NA	NA	no	0.856888170882265	NA	NA	NA	NA	NA
WBGene00044150	VB0395L.1	0.0935481783769992	NA	no	no	no	0.314137366791027	NA	no	-0.892190488754688	0.503805629831658	no
WBGene00044151	W04G3.12	-0.190934191321401	NA	no	no	no	1.01330804776953	NA	NA	NA	NA	NA
WBGene00044152	W04G3.10	0.659596841719716	NA	no	NA	no	0.600728900800836	NA	NA	NA	NA	NA
WBGene00044153	W04G3.11	0.121894659357579	0.957299723556916	no	no	no	0.246365939926562	NA	no	NA	NA	NA
WBGene00044154	Y7A5A.10	NA	NA	NA	NA	no	-0.168213047741322	NA	no	NA	NA	NA
WBGene00044155	Y7A5A.11	NA	NA	NA	NA	no	0.993549358130453	NA	NA	NA	NA	NA
WBGene00044156	Y66C5A.1	0.0177422367755602	0.980905802745245	no	no	no	0.437460801576122	0.854323420121591	no	-0.536043198978721	0.178375023989666	no
WBGene00044157	Y66C5A.2	NA	NA	NA	NA	no	NA	NA	NA	NA	NA	NA
WBGene00044158	Y53C12A.8	-0.361841156004438	0.69103489512752	no	no	no	0.0915444507374797	0.973959407773809	no	-0.477000879605335	0.132031762470196	no
WBGene00044159	F26C11.4	-0.946161386342979	NA	no	no	no	-0.801395281040905	NA	no	NA	NA	NA
WBGene00044160	W10C6.2	0.354363010610051	NA	no	no	no	-0.239770315911716	NA	no	NA	NA	NA
WBGene00044161	C47G2.8	NA	NA	NA	NA	no	0.947311167340348	0.535998600687372	no	NA	NA	NA
WBGene00044162	F49C5.10	NA	NA	NA	NA	no	-0.930004861887972	NA	no	NA	NA	NA
WBGene00044163	F49C5.11	-0.883193413105437	2.61083345429379e-06	no	no	no	-1.23479716230511	0.00765444008474296	no	0.314549166839082	0.334700532267114	no
WBGene00044164	Y46G5A.39	0.354363010610051	NA	no	no	no	1.27071206528108	NA	NA	NA	NA	NA
WBGene00044166	C54C6.7	-0.197998963973727	0.936241547949041	no	no	no	-0.804657690962114	NA	no	NA	NA	NA
WBGene00044167	C36A4.11	0.0844324866490808	NA	no	no	no	-1.10903520346786	0.218973606932195	no	1.09350786130739	0.190507698086826	no
WBGene00044168	M05D6.10	NA	NA	NA	NA	no	1.60909295956667	NA	NA	NA	NA	NA
WBGene00044169	C06C3.10	-0.148348833924625	0.885895880023587	no	no	no	-0.45572147715151	NA	no	0.198012888180773	0.438136428839745	no
WBGene00044170	Y51B9A.10	NA	NA	NA	NA	no	0.993548489754517	NA	NA	NA	NA	NA
WBGene00044171	Y54E2A.13	NA	NA	NA	NA	no	-2.32951379534485	NA	no	NA	NA	NA
WBGene00044174	fipr-5	0.8614501835597	1.39850623854479e-06	no	yes	yes	0.733506245222262	0.139445995836705	no	-0.0548283572343455	0.909106307343344	no
WBGene00044175	fipr-9	0.881889207586143	3.31468889129965e-06	no	yes	yes	0.900330774963106	0.148338359936353	no	-0.247666553050027	0.648034400853545	no
WBGene00044176	C30G7.2	-0.541863527232358	0.305669645561888	no	no	no	-0.321700512848455	0.52676217048908	no	-0.284563285676665	0.298474011212639	no
WBGene00044177	C30G7.3	0.0529756829226834	0.915651155370738	no	no	no	0.0533136577753165	0.97147744567451	no	-0.104469811603843	0.433464453668944	no
WBGene00044178	C30G7.4	0.578288354779672	0.242837176917651	no	no	no	0.966889369030967	0.365138356889761	no	-0.434063193226204	0.349190290136958	no
WBGene00044179	C30G7.5	NA	NA	NA	NA	no	NA	NA	NA	NA	NA	NA
WBGene00044180	C47E8.11	0.219297315992284	0.761112218958331	no	no	no	0.116551656582581	0.94759528238324	no	-0.0255197663594099	0.926829464609399	no
WBGene00044181	F09C6.11	-0.0102976849692367	NA	no	no	no	NA	NA	NA	NA	NA	NA
WBGene00044182	F09C6.12	0.318036248579185	0.884347662594826	no	no	no	-0.338095200070019	NA	no	NA	NA	NA
WBGene00044183	F09C6.13	-0.478925594405403	NA	no	no	no	NA	NA	NA	NA	NA	NA
WBGene00044184	F11A5.16	1.56060017379998	NA	NA	NA	no	NA	NA	NA	NA	NA	NA
WBGene00044185	F14F8.14	NA	NA	NA	NA	no	NA	NA	NA	NA	NA	NA
WBGene00044187	ttll-9	-0.902031175216026	NA	no	no	no	0.380204994565306	NA	no	NA	NA	NA
WBGene00044188	F28F8.9	-0.398011705234882	0.784641973250973	no	no	no	0.123697080998178	0.910431513005165	no	-0.704439474021746	0.0908188829538404	no
WBGene00044189	F36D3.14	NA	NA	NA	NA	no	NA	NA	NA	NA	NA	NA
WBGene00044191	F43D2.6	0.0525247011738297	0.930858024048713	no	no	no	0.961499650640404	0.212474097572661	no	-1.06781567063385	0.0608492006843752	no
WBGene00044192	F46B6.13	-1.34714610719768	0.32073598619278	no	no	no	-0.352676690592287	NA	no	NA	NA	NA
WBGene00044193	F47B8.13	1.0399177537907	NA	NA	NA	no	-1.01449146718608	NA	no	NA	NA	NA
WBGene00044194	F47B8.14	0.354363010610051	NA	no	no	no	-2.40672625047226	NA	no	NA	NA	NA
WBGene00044195	F49A5.10	NA	NA	NA	NA	no	NA	NA	NA	NA	NA	NA
WBGene00044196	F55C9.12	NA	NA	NA	NA	no	NA	NA	NA	NA	NA	NA
WBGene00044197	fbxb-63	0.354363010610051	NA	no	no	no	NA	NA	NA	NA	NA	NA
WBGene00044198	F56H9.6	-0.560409205374827	NA	no	no	no	NA	NA	NA	NA	NA	NA
WBGene00044199	F57B1.8	2.26645017286953	NA	NA	NA	no	0.913973388159697	NA	NA	NA	NA	NA
WBGene00044200	H37A05.4	-0.716103009457446	NA	no	no	no	-0.633522325524717	NA	no	NA	NA	NA
WBGene00044201	H39E23.3	-6.03612992351561	0.000118527208637899	no	no	no	NA	NA	NA	NA	NA	NA
WBGene00044202	K10G4.10	NA	NA	NA	NA	no	2.48945823766475	NA	NA	NA	NA	NA
WBGene00044203	T02E9.6	0.539534840690909	NA	no	no	no	NA	NA	NA	NA	NA	NA
WBGene00044204	suds-3	0.128178660008691	0.810308599887098	no	no	no	0.0219360158475495	0.991640470488493	no	0.0431471473876744	0.829169927570952	no
WBGene00044205	T13F3.8	0.0705904766256739	0.91235339159228	no	no	no	0.403391254662522	NA	no	-0.336221482659115	0.478387489963149	no
WBGene00044206	T26H5.9	0.697740743639574	0.00114181593551388	no	yes	yes	-0.633987015732656	0.785471688246835	no	1.32225083461299	0.0556095087017534	yes
WBGene00044207	Y6G8.5	0.839735550692721	0.543989393863026	no	no	no	0.564919273284998	NA	no	NA	NA	NA
WBGene00044208	Y6G8.6	0.752525332243657	NA	no	NA	no	-0.930004861887971	NA	no	NA	NA	NA
WBGene00044209	Y32F6A.6	NA	NA	NA	NA	no	0.516710114719866	0.729710247784434	no	NA	NA	NA
WBGene00044210	Y51A2D.21	0.493002277921422	0.100800431112223	no	no	no	-0.0221312691692066	0.993022863115154	no	0.277714200876184	0.460623890197613	no
WBGene00044211	Y60A3A.25	1.15895560293226	0.00821539941973092	yes	yes	no	-0.188913644542867	NA	no	NA	NA	NA
WBGene00044212	Y68A4A.13	0.977526223476069	0.264841570503461	no	no	no	1.03324269102582	NA	NA	NA	NA	NA
WBGene00044213	Y102A5C.36	-0.380131794667468	0.317447481544478	no	no	no	0.373626615552823	0.546335013749497	no	-0.878817437460148	0.124800799982441	no
WBGene00044215	ZK228.10	NA	NA	NA	NA	no	NA	NA	NA	NA	NA	NA
WBGene00044216	C47E8.10	NA	NA	NA	NA	no	-0.0930686557543373	0.973959407773809	no	NA	NA	NA
WBGene00044217	F23D12.9	NA	NA	NA	NA	no	0.420301139702219	0.832214833708134	no	NA	NA	NA
WBGene00044218	F23H12.10	NA	NA	NA	NA	no	-0.372348016084857	0.812166463987184	no	NA	NA	NA
WBGene00044219	F28F8.10	NA	NA	NA	NA	no	-0.168787974762136	0.96400742144653	no	NA	NA	NA
WBGene00044220	Y102A5C.35	NA	NA	NA	NA	no	-0.491109255479189	0.838424119957688	no	NA	NA	NA
WBGene00044221	F41G3.18	-0.156656025585133	0.87356200863711	no	no	no	-0.047625467985559	0.982709878046851	no	-0.244707205000117	0.395471986464519	no
WBGene00044222	T16G12.10	-1.74426843280745	0.0628005400088833	no	no	no	-0.781920952388658	0.729710247784434	no	-1.16917918392013	0.0702478359416234	no
WBGene00044224	F17C8.8	NA	NA	NA	NA	no	0.120705823501233	NA	no	NA	NA	NA
WBGene00044225	C38D4.10	NA	NA	NA	NA	no	NA	NA	NA	NA	NA	NA
WBGene00044226	K08E5.4	NA	NA	NA	NA	no	NA	NA	NA	NA	NA	NA
WBGene00044227	C07A9.13	0.740821233913029	NA	no	NA	no	-0.245336487732733	0.654805883286671	no	NA	NA	NA
WBGene00044228	T03F6.7	NA	NA	NA	NA	no	1.60909295956667	NA	NA	NA	NA	NA
WBGene00044229	T03F6.8	NA	NA	NA	NA	no	-0.187664865509233	0.927219115969432	no	NA	NA	NA
WBGene00044230	C36E8.6	0.22401015113003	NA	no	no	no	-0.930004861887971	NA	no	NA	NA	NA
WBGene00044232	C18D11.7	0.975012142623801	0.361173132342684	no	no	no	0.676491437502367	NA	NA	NA	NA	NA
WBGene00044233	Y56A3A.36	-0.183292750832454	0.833182704506007	no	no	no	0.01873386666429	0.988057678056159	no	-0.292005661264477	0.263844753476855	no
WBGene00044235	C06A1.7	-0.193726706247353	0.864747939766476	no	no	no	-0.553302282490543	NA	no	NA	NA	NA
WBGene00044236	C17E4.11	0.209607900632531	0.765736564415	no	no	no	0.127316943221549	0.932397655243028	no	-0.0932544387563905	0.850516975624247	no
WBGene00044237	C17H1.10	0.354363010610051	NA	no	no	no	0.993548489754517	NA	NA	NA	NA	NA
WBGene00044238	C30H6.12	-0.205393263215737	NA	no	no	no	1.78114776648934	NA	NA	NA	NA	NA
WBGene00044239	C33D9.10	NA	NA	NA	NA	no	-0.930004861887972	NA	no	NA	NA	NA
WBGene00044240	C47E12.14	NA	NA	NA	NA	no	0.993548489754517	NA	NA	NA	NA	NA
WBGene00044241	C53D6.11	-0.00539969308183477	0.997736759363951	no	no	no	0.536744902368051	0.75170631438861	no	-0.535925746212476	0.23434216025937	no
WBGene00044242	C54C8.12	NA	NA	NA	NA	no	NA	NA	NA	NA	NA	NA
WBGene00044243	F16C3.4	0.138760395042732	0.825126890568015	no	no	no	0.484115469059683	0.832598512659544	no	-0.515647014968897	0.456136499496489	no
WBGene00044244	F26D10.13	-2.72524723192959	NA	no	no	no	NA	NA	NA	NA	NA	NA
WBGene00044245	F32A7.8	NA	NA	NA	NA	no	NA	NA	NA	NA	NA	NA
WBGene00044246	F36D1.10	NA	NA	NA	NA	no	2.48945823766475	NA	NA	NA	NA	NA
WBGene00044247	F36H2.4	0.0418935170722574	0.98933366432705	no	no	no	0.406926052935211	NA	no	NA	NA	NA
WBGene00044249	F55B11.6	1.31411530847866	NA	NA	NA	no	-0.00724637859665026	0.997327354469784	no	NA	NA	NA
WBGene00044250	F56G4.7	0.454202448485974	0.815275187141809	no	no	no	-0.720711452996605	0.619959798910738	no	1.19936894774962	0.235465272989982	no
WBGene00044251	F59C6.12	-0.119176965228194	0.910481163784874	no	no	no	0.52806525017892	0.828304754054931	no	-0.845378015370246	0.360573996559922	no
WBGene00044253	M117.6	0.17031628370919	0.920709619392263	no	no	no	0.298042601164239	0.835740950598904	no	-0.109364469092772	0.726831152235709	no
WBGene00044254	R09E10.10	NA	NA	NA	NA	no	-0.930004861887972	NA	no	NA	NA	NA
WBGene00044256	Y45F10C.6	-0.716108551402871	NA	no	no	no	-0.0118372715514183	0.994583620575201	no	NA	NA	NA
WBGene00044257	Y45F10D.16	0.0631032338488315	0.967228051801098	no	no	no	-0.467217802967361	NA	no	0.738727627102206	0.403526733321477	no
WBGene00044258	Y57G11C.51	-0.741326096583457	0.575048638559775	no	no	no	-0.208107864518147	0.712591060113193	no	-0.591648165119134	0.133665429613425	no
WBGene00044259	Y73F8A.36	NA	NA	NA	NA	no	NA	NA	NA	NA	NA	NA
WBGene00044260	Y87G2A.19	-0.219298854038037	0.911948675007837	no	no	no	0.0551007294553241	0.984412102403902	no	-0.419646998758806	0.411744999145987	no
WBGene00044261	Y87G2A.20	-0.031554389899342	0.980676709768463	no	no	no	-0.216224823873138	NA	no	-0.0659285460107919	0.910637579280922	no
WBGene00044262	Y95D11A.2	NA	NA	NA	NA	no	-0.300009689327849	NA	no	NA	NA	NA
WBGene00044263	Y105C5A.26	0.221722079194745	0.802359783525612	no	no	no	0.993548489754517	NA	NA	NA	NA	NA
WBGene00044264	Y105E8A.32	-1.04932126115745	NA	no	no	no	1.05386358925429	NA	NA	NA	NA	NA
WBGene00044265	Y105E8B.11	NA	NA	NA	NA	no	NA	NA	NA	NA	NA	NA
WBGene00044266	ZK39.9	NA	NA	NA	NA	no	NA	NA	NA	NA	NA	NA
WBGene00044267	F41D3.12	NA	NA	NA	NA	no	-0.500612274048382	NA	no	NA	NA	NA
WBGene00044268	T27E7.10	NA	NA	NA	NA	no	0.697316312211692	NA	NA	NA	NA	NA
WBGene00044270	F35E2.10	NA	NA	NA	NA	no	0.0542507783859034	0.987112283869753	no	NA	NA	NA
WBGene00044271	nspa-2	0.228827158615169	0.124560136560127	no	no	no	NA	NA	NA	NA	NA	NA
WBGene00044272	nspa-4	0.218979227649879	0.144394477561162	no	no	no	1.46668832753441	NA	NA	-4.65438876903966	0.412651861352295	no
WBGene00044273	nspa-6	0.26412827043641	0.0847911169359853	no	no	no	NA	NA	NA	NA	NA	NA
WBGene00044274	nspa-7	0.26412827043641	0.0847911169359853	no	no	no	-1.94639393003548	NA	no	NA	NA	NA
WBGene00044275	nspa-10	0.221582747222473	0.44202584595696	no	no	no	0.993548489754517	NA	NA	NA	NA	NA
WBGene00044276	nspa-11	NA	NA	NA	NA	no	0.031780821118536	NA	no	NA	NA	NA
WBGene00044277	nspa-12	NA	NA	NA	NA	no	-1.55269132985374	NA	no	NA	NA	NA
WBGene00044278	F09C6.14	NA	NA	NA	NA	no	NA	NA	NA	NA	NA	NA
WBGene00044279	grl-32	NA	NA	NA	NA	no	0.831311514144806	NA	NA	NA	NA	NA
WBGene00044280	W02A2.9	-0.382605088126008	0.391509588299695	no	no	no	-0.208117192408593	0.889349440279999	no	-0.274550375502119	0.335288365450625	no
WBGene00044281	R04A9.7	0.403035294192093	NA	no	no	no	-0.930004861887971	NA	no	NA	NA	NA
WBGene00044282	T19H12.12	-0.149338287059466	0.876909651110167	no	no	no	0.993548489754517	NA	NA	NA	NA	NA
WBGene00044283	spp-22	-0.322411446802908	0.482238461893299	no	no	no	-0.0678164602549264	0.969173736995094	no	-0.28216104219327	0.416482964538864	no
WBGene00044284	spp-21	1.19613642500674	NA	NA	NA	no	0.993548489754517	NA	NA	NA	NA	NA
WBGene00044285	thn-8	NA	NA	NA	NA	no	-0.930004861887971	NA	no	NA	NA	NA
WBGene00044286	ugt-35	0.322166186315089	NA	no	no	no	NA	NA	NA	NA	NA	NA
WBGene00044287	F21H12.7	0.387550103169438	NA	no	no	no	1.03014196550311	NA	NA	NA	NA	NA
WBGene00044288	F30H5.5	-0.489939874920013	NA	no	no	no	-0.930004861887971	NA	no	NA	NA	NA
WBGene00044289	Y37F4.8	-0.0478821145451491	NA	no	no	no	-0.739789153406178	NA	no	-2.84941556293655	0.467456827905403	no
WBGene00044290	B0035.18	-0.0929180255119396	0.860189337855155	no	no	no	-0.0325010538129084	0.992367695098023	no	-0.195827371159703	0.472766884329761	no
WBGene00044291	C25F9.10	-0.180487699676119	0.783426513150869	no	no	no	0.0139524995713031	0.994151357599209	no	-0.321970275337687	0.0457870127728964	no
WBGene00044292	F56D6.8	-2.2807041483025	NA	no	no	no	-2.96587862051815	NA	no	NA	NA	NA
WBGene00044293	K08D12.7	NA	NA	NA	NA	no	-1.89649175826632	NA	no	NA	NA	NA
WBGene00044294	C01B10.11	-0.657897026723561	1.32179034442893e-08	no	no	no	-0.738275658610604	0.0129286784034994	no	-0.0106199693838214	0.960960703650322	no
WBGene00044295	C09E7.10	-2.03401087929373	NA	no	no	no	2.525540382328	NA	NA	NA	NA	NA
WBGene00044296	F10C1.9	0.903006377923648	4.10898746082681e-08	no	yes	yes	0.898480399268451	0.0289767314273796	yes	-0.0715128359849176	0.746381194819566	no
WBGene00044297	C25B8.8	-0.879504671401059	0.414958404779588	no	no	no	-1.26386690709662	0.203423588417211	no	0.63462843931107	0.488321019415139	no
WBGene00044298	T23B7.2	-0.164554141139636	0.799884171573747	no	no	no	-1.98293641241374	NA	no	NA	NA	NA
WBGene00044299	C42D8.9	-1.66367396790004	NA	no	no	no	0.884067214632782	NA	NA	NA	NA	NA
WBGene00044300	D1022.9	-0.118557354294457	0.829672488374908	no	no	no	-0.0839378134108835	0.967636673334266	no	-0.190114362362697	0.397706238144384	no
WBGene00044301	lgc-28	-0.045031640670348	0.962650194358216	no	no	no	-0.0443050104411583	0.989091108916975	no	-0.21225096829799	0.64686966174706	no
WBGene00044302	F28E10.5	0.514254069516569	0.51282784993997	no	no	no	-0.578512045570543	NA	no	NA	NA	NA
WBGene00044303	hst-3.2	-0.253322040382831	0.924270217337986	no	no	no	0.781483544273784	NA	NA	NA	NA	NA
WBGene00044304	F52B10.3	-0.425635195132347	0.62754481383849	no	no	no	-0.0792747917007116	NA	no	-0.073824635213197	0.906965723865613	no
WBGene00044305	rad-8	0.00856611037439764	0.98291803688538	no	no	no	0.107260216654472	0.911624922778032	no	-0.19981020481139	0.0368806545167871	no
WBGene00044306	F58F9.8	-2.09514866087417	NA	no	no	no	NA	NA	NA	NA	NA	NA
WBGene00044307	F58F9.9	-1.00661567975257	NA	no	no	no	NA	NA	NA	NA	NA	NA
WBGene00044308	F58F9.10	NA	NA	NA	NA	no	NA	NA	NA	NA	NA	NA
WBGene00044309	F58F9.11	NA	NA	NA	NA	no	NA	NA	NA	NA	NA	NA
WBGene00044310	H20J04.9	-0.10632884687216	0.821655393435188	no	no	no	-0.15740026833661	0.894039263385518	no	-0.0454772591293806	0.812889237458539	no
WBGene00044311	K04C2.7	-0.520857850672085	0.740408634075487	no	no	no	0.10619693120118	NA	no	-0.798504612786943	0.24525163501141	no
WBGene00044312	K04C2.8	0.0138960235226004	0.985594360798858	no	no	no	0.0905025233669314	0.963004368090833	no	-0.208635929763935	0.145104033805413	no
WBGene00044313	M02D8.7	-1.327434122858	NA	no	no	no	0.0623781910198884	NA	no	NA	NA	NA
WBGene00044314	fbxb-33	NA	NA	NA	NA	no	NA	NA	NA	NA	NA	NA
WBGene00044315	F41G3.20	2.89825951114848	NA	NA	NA	no	0.678018417106859	NA	NA	NA	NA	NA
WBGene00044316	F41G3.21	0.587854982200975	0.656911738278671	no	no	no	-0.0897641538659793	0.972695632485815	no	0.633467387073998	0.464361077665531	no
WBGene00044317	F41G3.19	2.26646198084287	NA	NA	NA	no	0.993548489754517	NA	NA	NA	NA	NA
WBGene00044318	tag-267	-0.115151417795077	0.804294182012336	no	no	no	0.0069161619005755	0.99671089329223	no	-0.23031127456391	0.483392280544677	no
WBGene00044319	tag-266	-0.0460981058792669	0.938474327350414	no	no	no	0.248774237934881	0.71452241919997	no	-0.409234647229589	0.0625283384935737	no
WBGene00044321	mrps-30	-0.0259286981682933	0.950705725267289	no	no	no	0.133566659315525	0.813371217602008	no	-0.251288132675002	0.182322180020668	no
WBGene00044322	tag-280	-0.1050452526849	0.865368840555637	no	no	no	-0.113013810483209	0.911828504357075	no	-0.0798992203982949	0.667827333127103	no
WBGene00044323	tag-281	-0.0566700150117849	0.928052944981977	no	no	no	-0.40547859635701	0.424438161545105	no	0.198377194881648	0.312070862704587	no
WBGene00044324	ufm-1	-0.112656871647621	0.640518518145995	no	no	no	-0.0391593487009538	0.96924328872024	no	-0.164836797151945	0.0741415405872625	no
WBGene00044325	tag-321	-0.108379923888444	0.85822260350263	no	no	no	0.119843318829828	0.858792113056986	no	-0.342187381858622	0.178984996931715	no
WBGene00044326	tag-322	0.118813260371812	0.639151199804972	no	no	no	0.103810935455075	0.907104452305781	no	-0.0931924332552284	0.325112988090614	no
WBGene00044329	cpsf-4	0.0914576567131909	0.785421173591017	no	no	no	-0.105210491309451	0.942651192037011	no	0.171375255052842	0.558956521570587	no
WBGene00044330	alr-1	-0.106551385327694	0.935901705283317	no	no	no	-0.0806691476872246	0.982747199464892	no	-0.282102385789406	0.645466707097483	no
WBGene00044331	clec-25	0.627407761385086	NA	no	NA	no	1.76791898714898	NA	NA	NA	NA	NA
WBGene00044332	clec-36	0.295471473324346	0.833182704506007	no	no	no	0.915386853789596	NA	NA	NA	NA	NA
WBGene00044333	C01G12.13	0.0854143894983923	0.936614382543479	no	no	no	1.29665238199901	NA	NA	NA	NA	NA
WBGene00044337	nspc-2	-0.190035585328369	0.517898161130523	no	no	no	NA	NA	NA	NA	NA	NA
WBGene00044338	nspc-3	-0.117965051717363	0.800451851364784	no	no	no	-5.09861724662987	NA	no	6.33313515208862	0.159873630818697	no
WBGene00044339	nspc-4	-0.995106237183292	1.37156118223237e-11	no	no	no	-8.20526058307605	2.95230599898831e-09	no	7.90518437476412	0.0109681019613808	yes
WBGene00044340	nspc-5	-0.146348712821982	0.67980224763359	no	no	no	3.50278157225367	NA	NA	-5.50803881702975	0.171683439724549	no
WBGene00044341	ave-1	-0.076080185636381	0.91580663865652	no	no	no	0.475303057945345	0.537334191400745	no	-0.645513436970014	0.040459202626362	no
WBGene00044342	T05B11.7	0.41406864678221	NA	no	no	no	0.953773915036442	NA	NA	NA	NA	NA
WBGene00044343	clec-77	NA	NA	NA	NA	no	NA	NA	NA	NA	NA	NA
WBGene00044344	mrpl-39	-0.0308564740395337	0.935589827208874	no	no	no	0.00160500205564229	0.997527797530531	no	-0.125269222850107	0.45052789499329	no
WBGene00044345	Y48G1C.12	0.0296832800680743	0.977068205507116	no	no	no	0.20320409868864	0.751936447174574	no	-0.349184245682869	0.318795434045202	no
WBGene00044346	Y59E9AL.8	0.672465720391655	NA	no	NA	no	-0.0933037362195361	NA	no	NA	NA	NA
WBGene00044347	Y71G12B.30	0.207800154959522	0.712491807720612	no	no	no	-0.232190955374249	0.649378376258167	no	0.360395475348308	0.188931688524205	no
WBGene00044348	Y71G12B.31	-0.795022635447686	NA	no	no	no	-0.57955131307144	0.509382574652351	no	-0.143320157365674	0.842512741925045	no
WBGene00044349	Y71G12B.32	1.09133173071362	0.178628931835444	no	no	no	-0.183196002624619	NA	no	NA	NA	NA
WBGene00044350	Y73B6BL.44	-0.516314870086931	0.401668421521425	no	no	no	-0.595736690384072	0.823702751317553	no	-0.0652110812334355	0.890168005245165	no
WBGene00044352	ZK381.8	-1.03832398895298	0.318842391632204	no	no	no	-0.607795808452462	NA	no	NA	NA	NA
WBGene00044353	ZK418.10	-0.513138293378806	NA	no	no	no	-1.79978785373569	NA	no	NA	NA	NA
WBGene00044354	ZK418.11	-0.0698056001683457	NA	no	no	no	-1.26003560572756	NA	no	NA	NA	NA
WBGene00044355	ZK563.7	-0.320792700344518	0.836080861023562	no	no	no	-0.100075490259614	0.979332424302355	no	-0.597565917698279	0.295992289976751	no
WBGene00044356	W02D7.12	-0.253637304454295	NA	no	no	no	-0.801395281040905	NA	no	NA	NA	NA
WBGene00044357	nspc-6	-0.216953874444187	0.39743623987246	no	no	no	NA	NA	NA	NA	NA	NA
WBGene00044358	Y71G12B.33	-0.252247325387828	0.852150669062576	no	no	no	-0.528358322396246	0.825403451479737	no	0.200205593172462	0.203154575358966	no
WBGene00044359	C16C4.17	NA	NA	NA	NA	no	0.0317818572931044	NA	no	NA	NA	NA
WBGene00044360	C33C12.11	NA	NA	NA	NA	no	-0.216561749927973	0.900406627042906	no	NA	NA	NA
WBGene00044361	K09F6.11	NA	NA	NA	NA	no	-0.613325387415819	NA	no	NA	NA	NA
WBGene00044362	F42G2.7	0.148917741008483	0.87580617728737	no	no	no	0.0319028878578202	NA	no	NA	NA	NA
WBGene00044363	F22E5.21	0.420677272239937	NA	no	no	no	0.0317814821902283	NA	no	NA	NA	NA
WBGene00044364	F34D6.7	-1.96853641344579	0.141032808911703	no	no	no	NA	NA	NA	NA	NA	NA
WBGene00044365	F34D6.8	-2.31018533821753	NA	no	no	no	NA	NA	NA	NA	NA	NA
WBGene00044366	F34D6.9	-0.389614442916191	NA	no	no	no	-0.930004861887971	NA	no	NA	NA	NA
WBGene00044367	T05A8.8	-1.73503905097323	NA	no	no	no	0.164603974547593	NA	no	NA	NA	NA
WBGene00044368	K12H6.10	-1.76400462571573	NA	no	no	no	0.913973388159697	NA	NA	NA	NA	NA
WBGene00044369	irld-67	NA	NA	NA	NA	no	NA	NA	NA	NA	NA	NA
WBGene00044370	C41H7.9	-0.0405239368709671	0.987861903216743	no	no	no	NA	NA	NA	NA	NA	NA
WBGene00044371	ZC239.20	NA	NA	NA	NA	no	NA	NA	NA	NA	NA	NA
WBGene00044372	ZC239.21	NA	NA	NA	NA	no	NA	NA	NA	NA	NA	NA
WBGene00044373	C17F4.11	NA	NA	NA	NA	no	NA	NA	NA	NA	NA	NA
WBGene00044374	C17F4.12	-0.379435798784122	NA	no	no	no	-0.0453164536964317	NA	no	NA	NA	NA
WBGene00044375	F39E9.14	NA	NA	NA	NA	no	-0.930004861887971	NA	no	NA	NA	NA
WBGene00044376	Y49F6B.12	-0.146155067323508	NA	no	no	no	NA	NA	NA	NA	NA	NA
WBGene00044377	Y49F6B.13	-1.73206367534952	NA	no	no	no	NA	NA	NA	NA	NA	NA
WBGene00044378	Y49F6B.14	NA	NA	NA	NA	no	-2.25287363047764	NA	no	NA	NA	NA
WBGene00044379	F40H7.12	NA	NA	NA	NA	no	NA	NA	NA	NA	NA	NA
WBGene00044380	T24E12.12	0.322166186315089	NA	no	no	no	NA	NA	NA	NA	NA	NA
WBGene00044381	K10G6.5	0.354363010610051	NA	no	no	no	0.182604742565358	NA	no	NA	NA	NA
WBGene00044382	Y14H12A.2	1.31524437091696	NA	NA	NA	no	1.54361441153009	NA	NA	NA	NA	NA
WBGene00044383	T05A7.11	-1.01394457010935	NA	no	no	no	1.10196491508368	NA	NA	NA	NA	NA
WBGene00044384	F11G11.14	-0.201972809826082	0.695193591122455	no	no	no	-1.48533872995619	NA	no	NA	NA	NA
WBGene00044385	F59A6.10	-0.173074571838247	NA	no	no	no	-0.293917336479144	NA	no	NA	NA	NA
WBGene00044386	C27A2.7	-0.795617970622946	NA	no	no	no	-0.576765949629515	NA	no	NA	NA	NA
WBGene00044387	C27A2.8	1.38187973184256	NA	NA	NA	no	-0.911064802855051	NA	no	NA	NA	NA
WBGene00044388	C27D6.11	-0.00470938658438633	0.994192426056325	no	no	no	-0.0230118762790727	0.991789361580714	no	-0.0195882742022947	0.94796640248065	no
WBGene00044389	C27D6.12	0.0971428777636455	0.937619278258839	no	no	no	0.0231276930526825	NA	no	NA	NA	NA
WBGene00044390	ZK177.11	-0.235969143164375	NA	no	no	no	0.0317806853047354	NA	no	NA	NA	NA
WBGene00044391	C25H3.15	-1.0748971162359	NA	no	no	no	0.85171706686261	NA	NA	NA	NA	NA
WBGene00044392	C25H3.16	0.104659891105892	0.90717077786445	no	no	no	-0.295635962462296	0.832598512659544	no	0.315082209626348	0.347068872349978	no
WBGene00044393	ZK1248.20	0.0161774321528371	0.983664586705982	no	no	no	0.153011395694617	NA	no	-0.262520495551452	0.758103437455188	no
WBGene00044394	B0034.7	0.257281906321383	0.883317014034012	no	no	no	-0.96622249958103	NA	no	NA	NA	NA
WBGene00044395	R12C12.10	-0.941010440926047	2.8445294472994e-05	no	no	yes	-1.29022049377273	0.0151036857709729	no	0.29275159208215	0.503739440708804	no
WBGene00044396	ZK1290.14	-0.347600386482606	0.438801813312942	no	no	no	0.324112106466981	0.852515754034274	no	-0.620037879091184	0.370363317634386	no
WBGene00044397	nspc-8	NA	NA	NA	NA	no	NA	NA	NA	NA	NA	NA
WBGene00044398	nspc-11	NA	NA	NA	NA	no	-0.930004861887971	NA	no	NA	NA	NA
WBGene00044399	F11F1.8	NA	NA	NA	NA	no	-0.510950518318495	NA	no	NA	NA	NA
WBGene00044400	Y55B1BR.5	-0.111642169343207	0.950661266008804	no	no	no	-0.224239946300339	0.912704592518195	no	0.00462911382957796	0.976202881516542	no
WBGene00044401	Y55B1BR.6	-0.156198696821666	0.946609567035225	no	no	no	-0.619887754407545	NA	no	NA	NA	NA
WBGene00044402	Y82E9BL.18	0.584387148420078	0.737521314977268	no	no	no	0.0276232282951384	NA	no	0.399674434359952	0.209181820597511	no
WBGene00044403	fbxa-219	0.0599446013433076	0.962004038416293	no	no	no	-0.540199867609866	0.835911683089826	no	0.607336974973703	0.211889114256464	no
WBGene00044404	F36H2.5	-0.837923442588212	0.00137206938148829	no	no	yes	-0.927237565841865	0.242095726301632	no	-0.0649090481484769	0.842714081772441	no
WBGene00044405	C29F7.8	NA	NA	NA	NA	no	-0.930004861887971	NA	no	NA	NA	NA
WBGene00044406	F02A9.7	-0.132151143825329	0.954788433895025	no	no	no	-0.786689526795293	NA	no	NA	NA	NA
WBGene00044409	C45G9.14	-1.7126941649251	NA	no	no	no	NA	NA	NA	NA	NA	NA
WBGene00044410	F48E8.8	-0.668080083023247	0.50556729570179	no	no	no	0.257886457471204	0.895014685815476	no	-0.858310929226957	0.252976771859056	no
WBGene00044411	R12B2.8	0.445856772033061	0.832683639427619	no	no	no	-0.695338419806042	NA	no	2.38998599862318	0.436220153866958	no
WBGene00044412	F40H6.6	-0.0363933314003668	NA	no	no	no	-0.74592016323267	NA	no	0.440421435774751	0.320880445147014	no
WBGene00044413	B0205.12	-0.0981061188073229	0.844424246832431	no	no	no	0.143522585155959	0.799011780598556	no	-0.366592904321987	0.133349116126755	no
WBGene00044414	C06A5.12	-0.3008829707751	0.754586825864107	no	no	no	0.174129263901154	NA	no	-0.205636514901678	0.817328146136022	no
WBGene00044415	C08E3.14	NA	NA	NA	NA	no	NA	NA	NA	NA	NA	NA
WBGene00044416	C08E3.15	1.28831022820591	NA	NA	NA	no	NA	NA	NA	NA	NA	NA
WBGene00044417	C08F1.11	-0.84035598565088	NA	no	no	no	NA	NA	NA	NA	NA	NA
WBGene00044418	C08G5.7	0.171176688077902	0.897948049970147	no	no	no	0.633812117376857	0.664130466485929	no	-0.551227849038626	0.21729207323489	no
WBGene00044419	fbxc-17	NA	NA	NA	NA	no	NA	NA	NA	NA	NA	NA
WBGene00044420	C50D2.10	-0.257689242830072	0.857232159478288	no	no	no	-0.303060269869416	0.788311174381316	no	-0.0208119483739812	0.942098995501236	no
WBGene00044421	D1007.18	-0.318510135606667	0.843393559355871	no	no	no	-1.76543089519555	NA	no	NA	NA	NA
WBGene00044422	F46F11.11	-1.32890319821912	NA	no	no	no	2.25162259140061	NA	NA	NA	NA	NA
WBGene00044423	F53F10.8	-0.168326114811786	0.849591059562363	no	no	no	-0.249194919020924	0.854323420121591	no	-0.00342679275663458	0.977528387559475	no
WBGene00044424	F54D12.10	NA	NA	NA	NA	no	NA	NA	NA	NA	NA	NA
WBGene00044425	F54D12.11	NA	NA	NA	NA	no	NA	NA	NA	NA	NA	NA
WBGene00044427	F56A6.5	-0.608648369849312	NA	no	no	no	-2.55777398245366	NA	no	NA	NA	NA
WBGene00044428	T01D1.7	0.354363010610051	NA	no	no	no	0.393005448441656	NA	no	NA	NA	NA
WBGene00044429	T07H3.7	NA	NA	NA	NA	no	-1.27595590218642	NA	no	NA	NA	NA
WBGene00044430	T23F4.5	NA	NA	NA	NA	no	-3.29187294760588	NA	no	NA	NA	NA
WBGene00044431	W03G9.8	-0.00548721672496521	0.99442731405364	no	no	no	0.209904518892161	0.800473159160812	no	-0.368335165394756	0.128848425174096	no
WBGene00044432	W03G9.9	-0.816345901471993	NA	no	no	no	1.78114776648934	NA	NA	NA	NA	NA
WBGene00044433	W10C8.6	0.87259561754072	0.121011439249871	no	no	no	0.643247372050887	0.020308769937332	yes	0.151934187932763	0.790217328760155	no
WBGene00044434	Y18H1A.15	-0.296943864439519	0.442093940774129	no	no	no	-0.341727911781854	0.78364609996581	no	-0.0649698576825358	0.762680628188571	no
WBGene00044435	Y20F4.8	NA	NA	NA	NA	no	-0.450973236887174	NA	no	NA	NA	NA
WBGene00044436	Y47G6A.31	-1.3676701740574	NA	no	no	no	0.214599550144657	0.919523577344232	no	NA	NA	NA
WBGene00044437	Y47G6A.32	-1.09792686671906	NA	no	no	no	-1.53494281094435	NA	no	NA	NA	NA
WBGene00044438	Y51F10.11	-0.176632475016023	0.749587900734912	no	no	no	0.0322506645955852	0.985597115827676	no	-0.311997218051669	0.275776602679897	no
WBGene00044439	Y51H7C.15	2.26647486110541	NA	NA	NA	no	NA	NA	NA	NA	NA	NA
WBGene00044440	adpr-1	-0.0277109495721871	0.953635573764139	no	no	no	-0.0616376227156765	0.925389944382268	no	-0.0487795978348392	0.700193020177499	no
WBGene00044441	Y119C1B.11	NA	NA	NA	NA	no	-0.156156238787653	NA	no	NA	NA	NA
WBGene00044442	T08A9.13	0.348289504401097	0.865368840555637	no	no	no	0.993548489754517	NA	NA	NA	NA	NA
WBGene00044443	ZC21.10	1.48930673170274	0.25031827544812	no	no	no	0.302511378738748	NA	no	NA	NA	NA
WBGene00044445	C02F5.14	-1.05369364292819	4.54977854721695e-08	no	no	no	-0.686871399645577	0.210414938446425	no	-0.412004622397173	0.152479344158291	no
WBGene00044446	C06G4.6	-0.82968895749132	0.00188573857701915	no	no	no	-1.27863692379941	0.0371016030195403	no	0.400814352113937	0.271254888525091	no
WBGene00044447	ZK688.10	0.283703918267094	0.315042943631309	no	no	no	0.0995061420486947	0.891734394005188	no	0.0910742746698342	0.629728447165757	no
WBGene00044448	ZK783.6	-0.425489846828038	0.312131730466248	no	no	no	-0.640433858821521	0.391877410130999	no	0.13423331447495	0.636409033820915	no
WBGene00044449	fipr-20	-1.69366545668552	0.00286377043607807	no	no	no	-2.11824709239257	NA	no	NA	NA	NA
WBGene00044450	fipr-18	-1.81693923750794	0.000613170948544923	no	no	no	-1.57494263200407	NA	no	NA	NA	NA
WBGene00044451	fipr-19	-1.90399685067084	0.000147164006890355	no	no	no	-1.45739394987157	NA	no	NA	NA	NA
WBGene00044452	Y102E9.5	0.0543489252017	0.946609567035225	no	no	no	-0.0390231951104717	0.979898997588136	no	0.0709448778034787	0.832402612857235	no
WBGene00044453	Y102E9.6	-2.62234750334175	NA	no	no	no	-0.930004861887972	NA	no	NA	NA	NA
WBGene00044454	F27B3.8	2.26647486110541	NA	NA	NA	no	NA	NA	NA	NA	NA	NA
WBGene00044455	F23F12.13	-0.16770959367803	0.83209525872167	no	no	no	0.161322601873098	0.916226482679041	no	-0.41733415179129	0.0719862795914036	no
WBGene00044457	C18H7.11	-0.110488432890895	0.858530323735358	no	no	no	0.121842580417484	0.905114990585949	no	-0.339290663881263	0.275085371337904	no
WBGene00044458	K11H12.10	NA	NA	NA	NA	no	-1.11968696125973	NA	no	NA	NA	NA
WBGene00044459	Y55F3C.9	-0.104137242587501	0.953609547320814	no	no	no	0.0726731657639451	0.97876536474127	no	-0.242060469004572	0.548244123579928	no
WBGene00044460	Y55F3C.10	2.07289292808096	NA	NA	NA	no	-0.20648688359944	NA	no	NA	NA	NA
WBGene00044461	Y18H1A.14	-1.08403794922954	NA	no	no	no	1.33815464545159	NA	NA	NA	NA	NA
WBGene00044462	C44B12.9	-1.70161729778135	NA	no	no	no	-1.25258144762613	NA	no	NA	NA	NA
WBGene00044463	W09G12.10	-1.32593204388058	0.0062036293402322	no	no	no	-1.22567487079634	0.0140970600859029	no	-0.242826104087636	0.247137184136094	no
WBGene00044464	Y77E11A.16	NA	NA	NA	NA	no	-1.14257722024824	NA	no	NA	NA	NA
WBGene00044466	Y48A5A.3	-0.0274507532790386	0.968901155629669	no	no	no	-0.0942527736055524	0.957112512881786	no	-0.0367787635855352	0.904367878979428	no
WBGene00044467	R05C11.4	0.0311010703348264	0.977064368022532	no	no	no	-0.246668147624816	0.866614134317954	no	0.202974106142236	0.347544344658866	no
WBGene00044468	Y69A2AL.2	0.453536889462685	0.00712086824889097	no	no	no	0.24264265825379	0.639555087522959	no	0.108472773132831	0.602244526082473	no
WBGene00044469	clec-173	-0.105689385540452	0.801164320507211	no	no	no	-0.0334473604351556	0.984684957379387	no	-0.129609575661883	0.538872883484875	no
WBGene00044470	C09G12.17	NA	NA	NA	NA	no	NA	NA	NA	NA	NA	NA
WBGene00044471	F56D6.9	-1.87002416550346	NA	no	no	no	-3.5981575042004	NA	no	NA	NA	NA
WBGene00044472	dct-8	-3.0415603573123	NA	no	no	no	-2.34486164890958	0.0114722215094891	no	0.273633594452653	0.825052096419979	no
WBGene00044473	F56D6.11	NA	NA	NA	NA	no	NA	NA	NA	NA	NA	NA
WBGene00044474	F56D6.12	-0.00362542977866591	0.996383865201345	no	no	no	-0.24046175294329	0.914861621883501	no	0.208236205515479	0.679604061047606	no
WBGene00044475	F56D6.13	0.129318360655266	0.704128036855932	no	no	no	0.167936331442305	0.891150535459444	no	-0.197755567891434	0.485501360636855	no
WBGene00044476	F56D6.14	-0.195566819002576	0.635597987986868	no	no	no	0.335235742988208	0.832598512659544	no	-0.694704110859642	0.139934247772967	no
WBGene00044477	F49F1.14	-0.148684430300901	NA	no	no	no	0.342318146398664	NA	no	NA	NA	NA
WBGene00044478	K06B9.6	0.421859559551969	NA	no	no	no	0.21396724962357	NA	no	0.0248964793433945	0.949334430554972	no
WBGene00044479	F15E6.10	-0.52717214656872	0.691578189318533	no	no	no	-0.873503707602855	NA	no	NA	NA	NA
WBGene00044480	ZK185.4	-0.782769713513806	NA	no	no	no	-1.69803749258028	NA	no	NA	NA	NA
WBGene00044481	ZK185.5	0.0927877967664677	0.876888439729494	no	no	no	-0.0472047249473884	0.982100871521959	no	0.0238011940489912	0.886235890857071	no
WBGene00044482	F29B9.12	-0.42888932147621	0.821161999529858	no	no	no	-0.148578903483693	NA	no	NA	NA	NA
WBGene00044483	H06H21.11	-0.0100410400513586	0.987159671802412	no	no	no	0.122345858162666	0.945936736370881	no	-0.216415076831043	0.440716450511128	no
WBGene00044484	hot-9	-0.0209414152763022	0.994480320995176	no	no	no	-0.316614772506553	0.893918046409017	no	0.00196927188984553	0.997653461154044	no
WBGene00044485	Y54G2A.41	0.340747255410701	0.419148210681787	no	no	no	0.343029275735311	0.907104452305781	no	-0.0906058598549736	0.837519413874345	no
WBGene00044486	Y54G2A.42	NA	NA	NA	NA	no	0.292096149112005	0.912401886479495	no	NA	NA	NA
WBGene00044487	Y54G2A.44	-0.608648369849312	NA	no	no	no	2.9624350443434	NA	NA	NA	NA	NA
WBGene00044488	Y54G2A.45	-0.0119565904027847	0.984503071081583	no	no	no	0.0731157074002869	0.958067666478337	no	-0.144119351670826	0.430722168126909	no
WBGene00044489	pudl-1	1.47810362937396	0.076400637177092	yes	yes	no	0.627596325056948	NA	NA	NA	NA	NA
WBGene00044490	pudl-2	0.849181071004137	NA	no	NA	no	1.44070932031698	NA	NA	NA	NA	NA
WBGene00044491	Y54G2A.48	0.149628200259035	NA	no	no	no	2.48945823766475	NA	NA	NA	NA	NA
WBGene00044492	Y54G2A.49	0.110079142902391	0.905921562789205	no	no	no	-0.488236188791474	NA	no	0.602901180562754	0.585294613024785	no
WBGene00044493	Y54G2A.50	-0.981971599296147	NA	no	no	no	-0.123703821276518	0.912684882670968	no	-1.07019616935047	0.279437761676884	no
WBGene00044495	Y54G2A.40	-0.0297578946259297	0.993005454447201	no	no	no	0.377362820304066	0.901307850465359	no	-0.566334682183448	0.183123685122193	no
WBGene00044498	Y59E9AR.10	0.112713722310693	0.939246431040522	no	no	no	NA	NA	NA	NA	NA	NA
WBGene00044499	T11F8.5	-0.291842998102719	0.41108202883728	no	no	no	NA	NA	NA	NA	NA	NA
WBGene00044500	T19E7.6	-0.14174092928791	0.823213866398414	no	no	no	-0.254331711228744	0.934884702172294	no	-0.00890174619456945	0.961867066595093	no
WBGene00044501	C55C3.8	-0.0498032718982227	0.980595875947023	no	no	no	-0.664439027684976	0.763374337352774	no	0.327751576717973	0.505438718708555	no
WBGene00044502	C46G7.5	-0.304588030081885	0.872167048308472	no	no	no	-0.535302341455924	0.190697945299183	no	0.151099408611549	0.562423468755121	no
WBGene00044503	Y73B6A.6	NA	NA	NA	NA	no	0.583867374081888	NA	no	NA	NA	NA
WBGene00044504	R13A1.10	-0.680195860847081	0.680410182344608	no	no	no	-0.133937159970816	NA	no	NA	NA	NA
WBGene00044505	D2024.10	0.354363010610051	NA	no	no	no	-1.27864965398216	NA	no	NA	NA	NA
WBGene00044508	nsy-7	-0.235296897958455	0.682266835742223	no	no	no	-0.185730197030201	0.944825989649795	no	-0.17855335660966	0.246118366502674	no
WBGene00044509	K07H8.12	0.185784856750771	0.865219977987963	no	no	no	0.0198654780133351	NA	no	-0.944807780467048	0.526811954946823	no
WBGene00044510	K07H8.11	0.33621913265701	NA	no	no	no	-0.244151991396717	NA	no	NA	NA	NA
WBGene00044511	clec-181	-2.2049152757967	NA	no	no	no	-1.96392862350902	NA	no	NA	NA	NA
WBGene00044512	W03F9.11	0.492986993067003	0.795667534853716	no	no	no	0.0739629538621008	NA	no	NA	NA	NA
WBGene00044513	Y58G8A.5	0.713472693333799	NA	no	NA	no	0.451328091467395	NA	no	NA	NA	NA
WBGene00044514	R09E12.9	0.441542391084572	NA	no	no	no	-0.954751163583515	NA	no	NA	NA	NA
WBGene00044515	K10C9.9	0.812809594931797	NA	no	NA	no	-0.513189153341188	NA	no	NA	NA	NA
WBGene00044516	Y32G9A.12	NA	NA	NA	NA	no	-0.930004861887971	NA	no	NA	NA	NA
WBGene00044517	Y32G9A.13	0.678695917676073	NA	no	NA	no	-0.298019143833354	NA	no	NA	NA	NA
WBGene00044518	fipr-25	NA	NA	NA	NA	no	NA	NA	NA	NA	NA	NA
WBGene00044519	F59A7.11	NA	NA	NA	NA	no	0.993548489754517	NA	NA	NA	NA	NA
WBGene00044520	F59A7.12	0.330103429395435	NA	no	no	no	0.610015096093181	NA	NA	NA	NA	NA
WBGene00044521	Y5H2A.4	-0.31911810908298	0.66222351297028	no	no	no	-0.49771275253752	NA	no	0.0250731190586774	0.96783888219573	no
WBGene00044522	W02H5.10	-0.608648369849312	NA	no	no	no	NA	NA	NA	NA	NA	NA
WBGene00044523	F37B4.14	NA	NA	NA	NA	no	NA	NA	NA	NA	NA	NA
WBGene00044524	Y73C8C.12	NA	NA	NA	NA	no	NA	NA	NA	NA	NA	NA
WBGene00044525	Y73C8B.5	NA	NA	NA	NA	no	NA	NA	NA	NA	NA	NA
WBGene00044526	T28A11.22	1.91300116487331	NA	NA	NA	no	0.993548489754517	NA	NA	NA	NA	NA
WBGene00044527	Y39H10B.2	0.0465827622494	0.927656034241059	no	no	no	-0.251840649864082	0.920199891371687	no	0.148169193712325	0.649392615029305	no
WBGene00044528	lgc-29	-0.723455110201125	NA	no	no	no	-0.156371401350151	NA	no	NA	NA	NA
WBGene00044529	irld-1	-0.0495863447646935	0.931583842495164	no	no	no	-0.0430709860750412	0.96924328872024	no	-0.0951349656616056	0.488663517706435	no
WBGene00044530	F32D1.11	-1.00195888436923	0.000189613305423571	no	no	no	-1.41197598892678	0.141494250432594	no	0.375364021407626	0.662970411850135	no
WBGene00044531	F13A2.9	NA	NA	NA	NA	no	NA	NA	NA	NA	NA	NA
WBGene00044533	F41F3.8	-1.03901541377278	4.01380324147947e-06	no	no	yes	-0.883933211659183	8.13117132739854e-05	no	-0.270734217891706	0.392816609394706	no
WBGene00044534	H23N18.6	0.324576738759268	0.852088795202697	no	no	no	0.812821810787406	NA	NA	NA	NA	NA
WBGene00044535	K11D12.13	1.19209772486152	9.28844887859807e-07	yes	yes	no	0.798098789045789	0.594403682887178	no	0.0647473488210439	0.910492300578028	no
WBGene00044536	F14F9.8	-0.13883376819305	NA	no	no	no	0.378667847961082	NA	no	NA	NA	NA
WBGene00044537	B0238.15	0.675330758617674	NA	no	NA	no	-1.98547723789018	NA	no	NA	NA	NA
WBGene00044538	T09D3.8	-0.361565357675438	0.765748624628597	no	no	no	-1.35149809339337	NA	no	1.60712317237702	0.248710164096121	no
WBGene00044539	K09H11.9	0.17294769483477	0.927656034241059	no	no	no	0.0793967220269887	NA	no	NA	NA	NA
WBGene00044540	K09H11.10	NA	NA	NA	NA	no	0.0317806853047354	NA	no	NA	NA	NA
WBGene00044541	K09H11.11	0.354363010610051	NA	no	no	no	-0.216297943091213	0.825403451479737	no	NA	NA	NA
WBGene00044542	CD4.11	NA	NA	NA	NA	no	-0.930004861887971	NA	no	NA	NA	NA
WBGene00044543	C53A3.3	0.354363010610051	NA	no	no	no	2.21751908335334	NA	NA	NA	NA	NA
WBGene00044544	F26F12.8	0.0563555861154949	0.979526903473131	no	no	no	-0.249419239477504	0.922734802960656	no	0.640164572181431	0.533933972648023	no
WBGene00044545	EGAP9.4	NA	NA	NA	NA	no	NA	NA	NA	NA	NA	NA
WBGene00044546	T01C4.8	-0.235969143164375	NA	no	no	no	NA	NA	NA	NA	NA	NA
WBGene00044547	C13A2.12	1.06069161309387	NA	NA	NA	no	0.0498248261311833	NA	no	NA	NA	NA
WBGene00044548	cnc-9	-0.295492941141213	NA	no	no	no	-2.09579453561958	NA	no	NA	NA	NA
WBGene00044549	clec-215	NA	NA	NA	NA	no	NA	NA	NA	NA	NA	NA
WBGene00044550	C50E3.15	NA	NA	NA	NA	no	NA	NA	NA	NA	NA	NA
WBGene00044551	ZK105.8	-1.93327700891078	NA	no	no	no	0.234812480597815	NA	no	NA	NA	NA
WBGene00044552	Y97E10AR.8	-0.279650291343288	NA	no	no	no	-0.693805500527812	NA	no	NA	NA	NA
WBGene00044553	T23B12.11	0.242262786075728	0.800578511267112	no	no	no	0.141331734140645	0.911828504357075	no	0.0865273979414966	0.839823045493656	no
WBGene00044554	F41E6.15	1.56023526089371	0.0372256321955669	yes	yes	no	1.0228772011015	0.403229489481069	no	-0.0374497408901612	0.965422917149104	no
WBGene00044555	F36D4.7	-0.608648369849312	NA	no	no	no	0.0317815843288076	NA	no	NA	NA	NA
WBGene00044556	F38G1.3	0.319755446486339	0.70426276225748	no	no	no	-0.245829863839861	NA	no	0.246686469389135	0.678919462856372	no
WBGene00044557	ZC13.10	0.00715960491547486	NA	no	no	no	-0.986819436953022	NA	no	NA	NA	NA
WBGene00044558	F56C3.10	NA	NA	NA	NA	no	NA	NA	NA	NA	NA	NA
WBGene00044559	ZK380.5	-0.795617970622946	NA	no	no	no	-0.099564987570178	0.982100871521959	no	NA	NA	NA
WBGene00044560	C36C9.6	0.322166186315089	NA	no	no	no	NA	NA	NA	NA	NA	NA
WBGene00044561	Y75D11A.6	NA	NA	NA	NA	no	NA	NA	NA	NA	NA	NA
WBGene00044562	C14E2.7	1.40789049215593	NA	NA	NA	no	NA	NA	NA	NA	NA	NA
WBGene00044563	T26C11.8	NA	NA	NA	NA	no	-1.78325385329604	NA	no	NA	NA	NA
WBGene00044564	ZK813.6	NA	NA	NA	NA	no	NA	NA	NA	NA	NA	NA
WBGene00044565	F53B1.9	NA	NA	NA	NA	no	NA	NA	NA	NA	NA	NA
WBGene00044566	T06F4.3	0.398692546583571	NA	no	no	no	0.672167769706324	NA	NA	NA	NA	NA
WBGene00044567	C46C11.4	-0.0986788309757178	NA	no	no	no	-0.930004861887971	NA	no	NA	NA	NA
WBGene00044568	ntc-1	-0.146089720003854	0.944112666021483	no	no	no	0.83001658201658	NA	NA	-0.998644862216369	0.0358807953296695	no
WBGene00044569	C25F6.8	-0.609275094619577	0.516159064304198	no	no	no	-0.532081229824574	0.799011780598556	no	-0.188567078140214	0.482756401028233	no
WBGene00044570	T22B7.8	NA	NA	NA	NA	no	NA	NA	NA	NA	NA	NA
WBGene00044571	C46F4.3	-1.43741059251832	NA	no	no	no	0.0317806853047354	NA	no	NA	NA	NA
WBGene00044572	T22E5.7	-1.2168772195162	NA	no	no	no	-1.78325385329604	NA	no	NA	NA	NA
WBGene00044573	C15B12.9	0.233351296672619	NA	no	no	no	2.2989125252734	NA	NA	NA	NA	NA
WBGene00044574	F23G4.1	-0.500578823695254	0.280603393913704	no	no	no	-0.508485849301983	0.801512644188038	no	0.104064556302259	0.848275539971067	no
WBGene00044575	F38B6.8	-1.18072089493675	NA	no	no	no	NA	NA	NA	NA	NA	NA
WBGene00044576	C36B7.8	-0.398865661389636	NA	no	no	no	-0.703229446919245	NA	no	NA	NA	NA
WBGene00044577	F43E12.1	NA	NA	NA	NA	no	NA	NA	NA	NA	NA	NA
WBGene00044578	K01A12.4	0.576200319593783	0.0142349413415953	no	no	no	-0.289432001034634	NA	no	NA	NA	NA
WBGene00044579	C06E2.9	-1.23880899091458	NA	no	no	no	-0.911064802855051	NA	no	NA	NA	NA
WBGene00044580	C24A3.9	-0.408684610155451	NA	no	no	no	NA	NA	NA	NA	NA	NA
WBGene00044581	Y81B9A.4	NA	NA	NA	NA	no	NA	NA	NA	NA	NA	NA
WBGene00044582	B0222.11	0.458642954104886	0.850553662521913	no	no	no	-1.26440267862693	NA	no	1.7336945847376	0.183713784064704	no
WBGene00044583	F07G6.9	NA	NA	NA	NA	no	NA	NA	NA	NA	NA	NA
WBGene00044584	T03G11.9	-0.112436067066016	0.965874674146132	no	no	no	-0.639744575203955	0.814935224709766	no	-0.349275402740802	0.760152753197062	no
WBGene00044585	C40H5.8	NA	NA	NA	NA	no	0.177641672818424	NA	no	NA	NA	NA
WBGene00044586	Y61A9LA.12	NA	NA	NA	NA	no	0.0197245938701442	0.995271120313922	no	NA	NA	NA
WBGene00044587	srz-105	NA	NA	NA	NA	no	NA	NA	NA	NA	NA	NA
WBGene00044588	ZK1236.9	-0.153290804826089	0.953274850916086	no	no	no	0.836894718041809	NA	NA	NA	NA	NA
WBGene00044589	C29F5.8	NA	NA	NA	NA	no	1.95986427322874	NA	NA	NA	NA	NA
WBGene00044602	C31B8.16	-1.27648795266074	NA	no	no	no	-0.278353422839229	NA	no	NA	NA	NA
WBGene00044603	acbp-7	-0.638230406416087	0.757287737566357	no	no	no	1.57344825215457	NA	NA	NA	NA	NA
WBGene00044604	T10F2.5	0.0772107967635125	0.873570983574098	no	no	no	0.14483014693941	0.912684882670968	no	-0.183686415065516	0.223677789825212	no
WBGene00044605	ttr-36	-0.0921255519573574	0.771153440640586	no	no	no	-0.201334990564865	0.763374337352774	no	0.0354506628897261	0.843640475151831	no
WBGene00044606	T07G12.14	NA	NA	NA	NA	no	0.912972975592679	NA	NA	NA	NA	NA
WBGene00044607	K02A11.4	0.0551344464696291	0.946394735099088	no	no	no	0.490832272656511	0.234078289327622	no	-0.502440707524564	0.125533800022058	no
WBGene00044608	glrx-22	-0.0877801189543955	0.824946336896743	no	no	no	0.260423362445905	0.891881888778803	no	-0.423348968246793	0.0267615711011182	no
WBGene00044609	tbcc-1	-0.0822282574766675	0.905921562789205	no	no	no	0.481464460453032	0.609584254547858	no	-0.642816476357121	0.0927342650193022	no
WBGene00044610	D2092.10	0.322166186315089	NA	no	no	no	NA	NA	NA	NA	NA	NA
WBGene00044611	T27A3.8	0.463795515565361	NA	no	no	no	1.11956348614769	NA	NA	NA	NA	NA
WBGene00044612	Y57E12AR.1	-0.0311739952578605	0.971024340711538	no	no	no	-0.296112947353241	0.830905172926794	no	0.144157316641678	0.539202320529575	no
WBGene00044614	C36B1.14	-0.0370656132916596	0.967957523495652	no	no	no	0.276294542708912	0.841535526953417	no	-0.368355224758135	0.20657721071405	no
WBGene00044615	B0252.8	-0.0136795758179703	0.992450270705936	no	no	no	0.288845359864175	0.911828504357075	no	-0.203756870118972	0.626890817989543	no
WBGene00044616	M01A12.4	-0.0607585100762708	0.971135971530929	no	no	no	-1.30237898553231	NA	no	NA	NA	NA
WBGene00044617	bus-1	-1.14995334984614	NA	no	no	no	-2.40633508947018	NA	no	NA	NA	NA
WBGene00044618	bus-2	-0.79141067737332	0.163489372272492	no	no	no	-1.18942379133289	NA	no	0.171606005358133	0.658859026798166	no
WBGene00044620	bus-4	-0.678667780709571	0.0348164757275298	no	no	no	-0.749138729781413	0.252148027040701	no	-0.0510780227088799	0.851683142536651	no
WBGene00044623	bus-8	-1.01493476918958	6.66406046492998e-08	no	no	no	-1.23823589696475	4.4255388834452e-11	no	0.0898098544432431	0.68416715786237	no
WBGene00044630	bus-17	-1.08388757948047	0.00811826516977556	no	no	yes	-1.14735881229502	0.0578483309108173	no	0.0547233137966353	0.86572635210102	no
WBGene00044631	bus-18	-0.691674156764065	0.473694693659082	no	no	no	-0.771809486065989	0.628823581161043	no	0.197369816345643	0.76829085620942	no
WBGene00044632	Y73F8A.37	NA	NA	NA	NA	no	-0.194949762522791	0.92078710323097	no	NA	NA	NA
WBGene00044633	F54H12.7	0.0132855475361915	0.982576516864633	no	no	no	0.416440551600704	0.735316841435552	no	-0.556378254580562	0.201123372351407	no
WBGene00044634	C29E4.14	-0.0837227838522543	0.868673403195928	no	no	no	0.574773887664602	0.69650894099265	no	-0.797774574172948	0.127146844735947	no
WBGene00044636	B0393.9	0.251918575480491	0.622590222758475	no	no	no	-0.0040675729401335	0.997527797530531	no	0.19474974295427	0.483798275467841	no
WBGene00044637	rft-1	0.158158900059917	0.844521555708712	no	no	no	0.348125363719103	0.495535656384351	no	-0.323625075578652	0.261142976450455	no
WBGene00044638	F23A7.8	-0.235969143164375	NA	no	no	no	0.363718559974144	0.0669483527234019	no	NA	NA	NA
WBGene00044639	C24H12.12	NA	NA	NA	NA	no	0.993548489754517	NA	NA	NA	NA	NA
WBGene00044640	B0432.14	-0.0840099511937722	0.975296305048298	no	no	no	0.0554505284037435	0.978419310117272	no	-0.407909721019782	0.638395776510447	no
WBGene00044641	T01D1.8	-0.581737151302333	0.64548799004551	no	no	no	-0.764382043456616	NA	no	NA	NA	NA
WBGene00044642	clec-69	NA	NA	NA	NA	no	0.0450705190274946	NA	no	NA	NA	NA
WBGene00044643	H17B01.5	0.291721611438171	0.872167048308472	no	no	no	0.595889974824835	NA	NA	-0.490824648044692	0.591549678237963	no
WBGene00044644	B0205.13	0.302138544279825	0.158095452989296	no	no	no	0.624809732311178	0.11254458906285	no	-0.334458051804573	0.247624364349858	no
WBGene00044645	Y51H7BR.8	-0.58304250778596	NA	no	no	no	1.91536684411267	NA	NA	NA	NA	NA
WBGene00044646	B0205.14	-0.403882748001974	0.857232159478288	no	no	no	-1.6029516622615	NA	no	NA	NA	NA
WBGene00044648	R144.13	-0.198932355382134	0.631534834304838	no	no	no	0.205271830424281	0.818746272518832	no	-0.564790721930556	0.145020778041143	no
WBGene00044649	C23H5.11	-0.163958001307203	NA	no	no	no	-0.00531734924755868	NA	no	NA	NA	NA
WBGene00044650	Y71G10AR.4	0.30053475412773	0.176920892379492	no	no	no	0.0805815777061064	0.858423960662755	no	0.125818295550758	0.610926886858648	no
WBGene00044651	egrh-3	-0.195031544564876	0.54392735492119	no	no	no	-0.113056637285104	0.896079617357228	no	-0.185955789405369	0.265916345083899	no
WBGene00044653	T13F3.9	NA	NA	NA	NA	no	NA	NA	NA	NA	NA	NA
WBGene00044654	fbxa-85	-0.180652617450891	0.873570983574098	no	no	no	0.302386184500784	0.929414441836333	no	-0.539827267024973	0.30727977984332	no
WBGene00044655	fbxa-194	2.26647486110541	NA	NA	NA	no	0.114352252653802	NA	no	NA	NA	NA
WBGene00044657	K10G4.11	NA	NA	NA	NA	no	NA	NA	NA	NA	NA	NA
WBGene00044658	C01G10.17	-0.171913488914397	NA	no	no	no	0.712860164037343	NA	NA	NA	NA	NA
WBGene00044659	fbxa-142	NA	NA	NA	NA	no	NA	NA	NA	NA	NA	NA
WBGene00044660	fbxa-87	NA	NA	NA	NA	no	0.488217347587043	NA	no	NA	NA	NA
WBGene00044661	fbxa-143	0.279414259365855	0.91609163658706	no	no	no	0.993049135690965	NA	NA	NA	NA	NA
WBGene00044662	F26G1.9	-1.37816597241031	0.00226463556064855	no	no	yes	-0.979251599084003	0.524842469457933	no	-0.468699981760618	0.379314812276425	no
WBGene00044663	F26G1.10	-0.109997505384652	0.958955424946621	no	no	no	-0.900938619091518	NA	no	NA	NA	NA
WBGene00044664	F59A6.11	2.26646198084287	NA	NA	NA	no	0.000404874405482452	NA	no	NA	NA	NA
WBGene00044665	F59A6.12	1.11861168252906	2.55144992145525e-05	yes	yes	no	1.20219087569986	0.0173031091622984	yes	-0.197686420837494	0.548177383605936	no
WBGene00044666	F33G12.7	0.0440425616542954	0.941386045408141	no	no	no	0.520583439491165	0.407282813758344	no	-0.568011522222435	0.0370538131517943	no
WBGene00044667	ZK622.5	0.181491032945545	0.86390847880392	no	no	no	0.3398293758115	NA	no	-0.204268526891656	0.677211412875363	no
WBGene00044668	C18A3.11	NA	NA	NA	NA	no	NA	NA	NA	NA	NA	NA
WBGene00044669	T28D9.12	0.224480571086712	NA	no	no	no	2.97885730119277	NA	NA	NA	NA	NA
WBGene00044670	rac-3	NA	NA	NA	NA	no	NA	NA	NA	NA	NA	NA
WBGene00044672	fbxa-4	0.0464739042473525	0.970606386708869	no	no	no	0.213921355958659	0.941595345295549	no	-0.285903565842596	0.379442623993566	no
WBGene00044673	C07D10.6	NA	NA	NA	NA	no	NA	NA	NA	NA	NA	NA
WBGene00044674	B0280.17	0.128201014381528	0.583177146110222	no	no	no	NA	NA	NA	NA	NA	NA
WBGene00044675	fbxa-76	0.255791895354926	0.764094868645267	no	no	no	-0.561089945480428	0.792380691865595	no	0.668763431752409	0.193958812390858	no
WBGene00044676	fbxa-42	0.269051607139494	0.401758589124316	no	no	no	0.185801470131054	0.912704592518195	no	0.0219472996175485	0.934757457419581	no
WBGene00044677	ZK353.10	-0.297607577800441	NA	no	no	no	2.60753849123005	NA	NA	NA	NA	NA
WBGene00044678	B0303.16	-2.10078841772539	NA	no	no	no	-0.624280489579627	NA	no	NA	NA	NA
WBGene00044679	K02B12.9	0.640800284227458	NA	no	NA	no	-0.533554693123143	NA	no	NA	NA	NA
WBGene00044680	F30A10.13	0.845046234215923	0.141845863946632	no	no	no	0.934417909953228	0.300703371082538	no	-0.160586632586727	0.756693791246807	no
WBGene00044681	T24C4.8	0.620185051416997	NA	no	NA	no	0.574938356514307	0.735452924418667	no	-0.277541554568737	0.673679110108314	no
WBGene00044683	C36E6.8	-0.508625786042883	0.00191436604277267	no	no	no	-0.793060436382135	0.00336520608487277	no	0.171602534671033	0.405041209342607	no
WBGene00044684	T08G11.2	0.0821641213824242	0.882582170949728	no	no	no	-0.121234146193005	0.960409111185094	no	0.213854249926648	0.594681802437713	no
WBGene00044686	flp-28	0.0942543837284818	0.898098298227168	no	no	no	0.0634906541027721	0.966574157146299	no	-0.0545006382668067	0.854509640465714	no
WBGene00044687	B0563.9	-1.00414982549536	NA	no	no	no	NA	NA	NA	NA	NA	NA
WBGene00044689	arid-1	0.131243468653417	0.688279074355094	no	no	no	-0.0259643626212655	0.969515245057274	no	0.0644303908957679	0.33098402948655	no
WBGene00044690	M02B7.7	0.24407016845559	0.732686687839968	no	no	no	1.03414959833693	NA	NA	-1.06658645482005	0.28438202917662	no
WBGene00044691	F47C12.11	NA	NA	NA	NA	no	NA	NA	NA	NA	NA	NA
WBGene00044692	fbxb-91	NA	NA	NA	NA	no	0.993548489754517	NA	NA	NA	NA	NA
WBGene00044693	fbxb-92	NA	NA	NA	NA	no	0.993548489754517	NA	NA	NA	NA	NA
WBGene00044694	fbxb-90	NA	NA	NA	NA	no	NA	NA	NA	NA	NA	NA
WBGene00044695	fbxb-27	NA	NA	NA	NA	no	1.60909295956667	NA	NA	NA	NA	NA
WBGene00044696	F52E1.14	0.396242425944518	0.00038424839730412	no	no	no	0.594819963971424	0.000510754611414486	yes	-0.315401520191835	0.23807171040377	no
WBGene00044697	poml-4	-0.02707587392375	0.959070145258444	no	no	no	-1.58170356837576	NA	no	NA	NA	NA
WBGene00044698	K09F5.6	-0.581731103543906	0.551827915232896	no	no	no	0.0944568400707556	0.960586922816056	no	-0.742009047965266	0.204097154390056	no
WBGene00044699	nhr-286	0.157258044650836	0.883926572560698	no	no	no	0.391759378423918	0.790113768848637	no	-0.326043745762504	0.206807194092056	no
WBGene00044700	T08D2.9	NA	NA	NA	NA	no	0.312112032465595	0.867983611219496	no	NA	NA	NA
WBGene00044701	AH9.6	0.418467768887655	0.868673403195928	no	no	no	0.167680234961658	NA	no	NA	NA	NA
WBGene00044702	F46C3.4	NA	NA	NA	NA	no	0.537302946444353	0.814935224709766	no	NA	NA	NA
WBGene00044703	F46C3.5	NA	NA	NA	NA	no	0.20153666909748	NA	no	NA	NA	NA
WBGene00044704	C18A3.12	NA	NA	NA	NA	no	NA	NA	NA	NA	NA	NA
WBGene00044705	T22F3.12	-1.69886698632634	NA	no	no	no	0.567303746479059	NA	no	NA	NA	NA
WBGene00044706	Y26D4A.15	NA	NA	NA	NA	no	NA	NA	NA	NA	NA	NA
WBGene00044707	F22G12.7	-0.31449850182702	0.906636277935372	no	no	no	0.240537198443124	NA	no	NA	NA	NA
WBGene00044708	C17H1.13	1.29029788668532	NA	NA	NA	no	NA	NA	NA	NA	NA	NA
WBGene00044709	C17H1.14	1.2893073539522	NA	NA	NA	no	0.993549358130453	NA	NA	NA	NA	NA
WBGene00044710	Y26D4A.16	NA	NA	NA	NA	no	NA	NA	NA	NA	NA	NA
WBGene00044711	C17H1.11	NA	NA	NA	NA	no	NA	NA	NA	NA	NA	NA
WBGene00044712	F22G12.8	NA	NA	NA	NA	no	0.63418797778253	NA	NA	NA	NA	NA
WBGene00044713	ZK1225.9	NA	NA	NA	NA	no	NA	NA	NA	NA	NA	NA
WBGene00044714	ZK1225.10	NA	NA	NA	NA	no	NA	NA	NA	NA	NA	NA
WBGene00044716	ZK1225.12	NA	NA	NA	NA	no	NA	NA	NA	NA	NA	NA
WBGene00044718	T20D4.20	0.436037634385406	NA	no	no	no	0.993549358130453	NA	NA	NA	NA	NA
WBGene00044719	clec-172	0.150251815184912	NA	no	no	no	-3.03858998219876	NA	no	NA	NA	NA
WBGene00044720	Y53F4B.42	0.00290519917740525	0.995553247764162	no	no	no	0.113692896993221	0.914741788122377	no	-0.189317265971444	0.218123758807302	no
WBGene00044722	C17H1.12	NA	NA	NA	NA	no	NA	NA	NA	NA	NA	NA
WBGene00044723	K11H12.11	-0.0585271205416068	0.958813624315208	no	no	no	0.231450542823813	0.934884702172294	no	-0.156544943035214	0.777336519460397	no
WBGene00044724	R02E4.3	-0.665249733542319	5.67716094121455e-08	no	no	yes	-1.28002968994019	4.22098729930495e-05	no	0.546904985564996	0.134546130472303	no
WBGene00044725	R11G1.7	-0.562657425549063	NA	no	no	no	-0.728201364883115	NA	no	NA	NA	NA
WBGene00044726	Y53F4B.43	NA	NA	NA	NA	no	-1.98547723789018	NA	no	NA	NA	NA
WBGene00044727	Y53F4B.44	NA	NA	NA	NA	no	NA	NA	NA	NA	NA	NA
WBGene00044728	Y53F4B.45	NA	NA	NA	NA	no	-0.0728093749414346	0.910785944485929	no	NA	NA	NA
WBGene00044729	Y53F4B.46	NA	NA	NA	NA	no	-0.333896982735745	NA	no	NA	NA	NA
WBGene00044732	T03G11.10	0.442950381623075	NA	no	no	no	-0.360715136115864	NA	no	NA	NA	NA
WBGene00044733	W08F4.13	NA	NA	NA	NA	no	0.678018417106859	NA	NA	NA	NA	NA
WBGene00044734	Y19D10A.16	0.236041956256382	0.499180239930964	no	no	no	NA	NA	NA	NA	NA	NA
WBGene00044735	Y19D10A.17	NA	NA	NA	NA	no	NA	NA	NA	NA	NA	NA
WBGene00044736	gfrp-1	-0.33344144344988	0.49405225391095	no	no	no	0.527406940882307	0.823702751317553	no	-1.03575926728464	0.262645654797993	no
WBGene00044737	ttr-45	0.205659473130041	0.373996324076239	no	no	no	-0.0405702825912674	0.973959407773809	no	0.178929331960947	0.496636978791852	no
WBGene00044738	folt-3	-0.28360540533921	NA	no	no	no	-0.565682117904061	NA	no	NA	NA	NA
WBGene00044739	F54G8.6	NA	NA	NA	NA	no	1.03997856471914	NA	NA	NA	NA	NA
WBGene00044741	Y57G11C.52	0.0295961258566817	0.968654496306818	no	no	no	0.0449086270530373	0.989855924854378	no	-0.0974281448369143	0.8656058424772	no
WBGene00044742	Y55F3BR.10	0.840690389277389	NA	no	NA	no	-0.717083837252263	NA	no	NA	NA	NA
WBGene00044743	C35B8.4	-0.112134973103802	0.897179924695613	no	no	no	0.0779647568218051	0.972695632485815	no	-0.32454357683518	0.249185202672705	no
WBGene00044744	F10G7.12	-0.159127267972125	0.874278497335872	no	no	no	0.445326278031572	0.810844957647477	no	-0.738706989433697	0.257230518480422	no
WBGene00044746	C53H9.3	0.162505373052507	0.604303107793659	no	no	no	-0.0108962360259462	0.992618878070941	no	0.0785326000288107	0.785171084748187	no
WBGene00044747	ZK1005.2	NA	NA	NA	NA	no	NA	NA	NA	NA	NA	NA
WBGene00044748	ZK402.6	NA	NA	NA	NA	no	NA	NA	NA	NA	NA	NA
WBGene00044749	W01C8.8	NA	NA	NA	NA	no	NA	NA	NA	NA	NA	NA
WBGene00044750	Y39D8C.2	NA	NA	NA	NA	no	NA	NA	NA	NA	NA	NA
WBGene00044751	F14D2.16	NA	NA	NA	NA	no	NA	NA	NA	NA	NA	NA
WBGene00044752	Y73B6BL.45	NA	NA	NA	NA	no	NA	NA	NA	NA	NA	NA
WBGene00044753	F49H12.7	-2.48765940448351	NA	no	no	no	NA	NA	NA	NA	NA	NA
WBGene00044754	Y119C1B.12	1.31482092668452	NA	NA	NA	no	NA	NA	NA	NA	NA	NA
WBGene00044755	C32D5.14	NA	NA	NA	NA	no	NA	NA	NA	NA	NA	NA
WBGene00044756	F58F12.4	-0.674355573723696	0.161773494282069	no	no	no	-0.0874045107383044	0.973421895343232	no	-0.662306353674143	0.048153038561165	no
WBGene00044757	Y55F3BR.11	-0.0309583213221243	0.979178490187062	no	no	no	0.574321067302584	0.365138356889761	no	-0.671883240182533	0.0699421784297017	no
WBGene00044758	Y37H2A.12	0.121972110328156	0.770064248809714	no	no	no	0.579059715264718	0.286217616260981	no	-0.579902901652844	0.0631894772657812	no
WBGene00044759	T06E6.15	-1.15575993035784	NA	no	no	no	1.96050602025063	NA	NA	NA	NA	NA
WBGene00044760	Y71H2AM.25	-0.84035598565088	NA	no	no	no	-0.593484562161769	NA	no	NA	NA	NA
WBGene00044761	Y82E9BR.23	-0.419409333776291	0.332379295896557	no	no	no	0.0307200175886421	NA	no	-0.679956246951439	0.330436002242861	no
WBGene00044762	ZK688.11	0.0367128757323969	0.962943630904622	no	no	no	0.371747108663569	0.596551722046144	no	-0.377418008141524	0.15934448890096	no
WBGene00044763	ZK688.12	0.0653228934294018	0.944112666021483	no	no	no	0.108790578510255	NA	no	0.0215907576330386	0.974304178098601	no
WBGene00044764	W01A8.7	NA	NA	NA	NA	no	0.828428669726741	NA	NA	NA	NA	NA
WBGene00044767	T23B7.3	0.13743541080474	0.950069697220604	no	no	no	-0.284939014953491	NA	no	0.602214145080966	0.46426299031385	no
WBGene00044768	M117.7	NA	NA	NA	NA	no	-0.930004861887972	NA	no	NA	NA	NA
WBGene00044769	C17E4.12	NA	NA	NA	NA	no	0.993548489754517	NA	NA	NA	NA	NA
WBGene00044770	C53C11.5	-0.405541775669704	0.219336940594968	no	no	no	-0.185593607959994	0.932220152069608	no	-0.260541746564383	0.600931595658142	no
WBGene00044771	T23E7.5	0.906048757108013	NA	no	NA	no	1.15307101058504	NA	NA	NA	NA	NA
WBGene00044772	T23E7.6	-0.3629338795313	0.8069471382782	no	no	no	-1.0010299587818	NA	no	NA	NA	NA
WBGene00044773	C08A9.10	0.780521401406376	0.000393489211293083	no	yes	no	0.523783024762394	0.54130877100449	no	0.220934428931691	0.6672836130265	no
WBGene00044774	F16B3.3	0.0147760608352378	0.994210800012287	no	no	no	0.295564781994683	0.855894306605318	no	-0.314625576112212	0.511413971977665	no
WBGene00044775	ZK1290.15	NA	NA	NA	NA	no	0.993548489754517	NA	NA	NA	NA	NA
WBGene00044776	T02B11.8	0.0911320507460732	0.946609567035225	no	no	no	0.221914102328931	0.91269303077689	no	-0.158275705482173	0.590028360007776	no
WBGene00044777	T02B11.9	0.0790937644839812	0.901481909480963	no	no	no	0.0824009928556511	0.972695632485815	no	-0.0996821814939421	0.624427214948043	no
WBGene00044778	K09C6.10	2.26645017286953	NA	NA	NA	no	NA	NA	NA	NA	NA	NA
WBGene00044779	T10H9.8	0.423386900113624	0.330909275690877	no	no	no	0.269285008721884	NA	no	0.600169864823309	0.59755186046506	no
WBGene00044780	F18E9.8	NA	NA	NA	NA	no	2.13993946448287	NA	NA	NA	NA	NA
WBGene00044781	Y53H1A.6	NA	NA	NA	NA	no	-0.930004861887972	NA	no	NA	NA	NA
WBGene00044782	F41D3.13	NA	NA	NA	NA	no	NA	NA	NA	NA	NA	NA
WBGene00044783	T26H5.10	1.14611822929982	NA	NA	NA	no	1.0610897652003	NA	NA	NA	NA	NA
WBGene00044784	F13H10.8	-0.0870609388792687	0.835962113433377	no	no	no	0.0405049468622859	0.951385910010839	no	-0.242104247486043	0.0244081170784426	no
WBGene00044785	F47E1.5	-0.432720085231947	0.642157140619439	no	no	no	-0.535653557826079	0.854323420121591	no	-0.273332533159013	0.70387153353616	no
WBGene00044786	ZK1053.7	NA	NA	NA	NA	no	NA	NA	NA	NA	NA	NA
WBGene00044787	C54D10.12	-0.455312440675755	NA	no	no	no	-0.693195407787617	NA	no	NA	NA	NA
WBGene00044788	ttr-38	-0.215775677951871	0.873593524112845	no	no	no	0.490255126304835	NA	no	-0.76448932183155	0.0650591737144644	no
WBGene00044789	T07A9.14	-0.288417309616901	0.565459741130134	no	no	no	-0.0151975138139247	0.988972054847987	no	-0.345729831458043	0.223414483767748	no
WBGene00044790	clec-224	-0.592177469178009	NA	no	no	no	-0.0647559742046971	NA	no	NA	NA	NA
WBGene00044791	bnc-1	-0.357009876674166	NA	no	no	no	-0.369983262977962	NA	no	NA	NA	NA
WBGene00044792	F59C6.14	0.151855517130919	0.82062797218273	no	no	no	0.107581660558811	0.951433732020646	no	0.0223686731575475	0.947843630677102	no
WBGene00044794	Y59A8B.25	0.0497218255384621	0.928052944981977	no	no	no	NA	NA	NA	NA	NA	NA
WBGene00044795	C06H5.8	-0.194734510948804	0.877426183186918	no	no	no	-0.249704940428239	0.922734802960656	no	-0.438521234579248	0.615352507140916	no
WBGene00044796	W03D8.11	-1.17000694549613	0.0583379106602509	no	no	no	-1.92084792422224	0.0259675658451275	no	0.883131515448419	0.389414957758873	no
WBGene00044798	tbx-43	2.26645017286953	NA	NA	NA	no	-0.930004861887971	NA	no	NA	NA	NA
WBGene00044799	ZK686.6	NA	NA	NA	NA	no	0.212481092296521	0.908296877346639	no	NA	NA	NA
WBGene00044801	ZC262.9	0.948192255603945	NA	no	NA	no	NA	NA	NA	NA	NA	NA
WBGene00044802	ZC262.10	0.830806109661242	NA	no	NA	no	NA	NA	NA	NA	NA	NA
WBGene00044803	C02G6.3	-0.820769599583042	NA	no	no	no	-1.60053139860503	NA	no	NA	NA	NA
WBGene00044804	ZK938.8	NA	NA	NA	NA	no	NA	NA	NA	NA	NA	NA
WBGene00044805	Y53C10A.15	-0.246438815049478	0.858603545087054	no	no	no	-0.0669609124476931	NA	no	NA	NA	NA
WBGene00044806	T19H5.5	NA	NA	NA	NA	no	0.993548489754517	NA	NA	NA	NA	NA
WBGene00044807	T19H5.6	0.425839977769261	0.725594943102094	no	no	no	0.7498989434078	NA	NA	NA	NA	NA
WBGene00044808	Y39A1A.25	NA	NA	NA	NA	no	NA	NA	NA	NA	NA	NA
WBGene00044809	M04F3.6	NA	NA	NA	NA	no	NA	NA	NA	NA	NA	NA
WBGene00044810	Y37E3.19	0.104907739280107	0.897179924695613	no	no	no	-0.00943109061414605	0.996827971738449	no	-0.0114352184663922	0.97228549273772	no
WBGene00044811	F12E12.11	0.582102577091456	0.450256175190356	no	no	no	0.563615646982992	NA	no	NA	NA	NA
WBGene00044889	T10D4.14	0.322166186648004	NA	no	no	no	NA	NA	NA	NA	NA	NA
WBGene00044891	T07C4.12	0.183386839661808	0.733701453727162	no	no	no	0.281906041809395	0.915987632210205	no	0.119218160172434	0.858197715761813	no
WBGene00044892	clec-257	NA	NA	NA	NA	no	0.0317806853047354	NA	no	NA	NA	NA
WBGene00044894	Y71F9AR.4	-0.0324363029619676	0.950231952424794	no	no	no	-0.0555351298406814	0.984105366185029	no	-0.0495128103107761	0.737458690846692	no
WBGene00044895	R06A10.5	0.730992330043008	0.517587987722833	no	no	no	-0.282107195548942	NA	no	0.732912745160654	0.206265086053228	no
WBGene00044896	K12C11.5	0.119884145445419	0.917584526017626	no	no	no	-0.429307286650952	NA	no	NA	NA	NA
WBGene00044897	M01D7.9	NA	NA	NA	NA	no	-0.930004861887971	NA	no	NA	NA	NA
WBGene00044898	T21G5.6	-0.0367878909549483	0.969039451093166	no	no	no	0.352781388076536	0.613850161819504	no	-0.512878651038547	0.0132236046555874	no
WBGene00044900	cnc-11	1.26045962330277	NA	NA	NA	no	-0.124905069512962	NA	no	NA	NA	NA
WBGene00044901	Y41G9A.10	-0.647734804934947	0.572747094685349	no	no	no	-0.670158689111134	0.761415470482882	no	-0.0746387393239278	0.914720261540503	no
WBGene00044902	Y19D10A.18	NA	NA	NA	NA	no	NA	NA	NA	NA	NA	NA
WBGene00044903	K03H1.13	-0.363692447778359	0.596614270991402	no	no	no	0.203203221588421	0.862029418325007	no	-0.649187089461802	0.0213164445189479	no
WBGene00044905	T26E3.11	NA	NA	NA	NA	no	1.78114776648934	NA	NA	NA	NA	NA
WBGene00044906	Y67A10A.11	-0.0129756374673878	NA	no	no	no	-1.78325385329604	NA	no	NA	NA	NA
WBGene00044907	K08E7.10	NA	NA	NA	NA	no	0.205886281927771	0.894039263385518	no	NA	NA	NA
WBGene00044908	F38A1.15	0.859427134678954	NA	no	NA	no	-0.802662924645423	NA	no	NA	NA	NA
WBGene00044909	C48D1.7	NA	NA	NA	NA	no	0.104405838938928	0.979198100938164	no	NA	NA	NA
WBGene00044911	H38K22.6	-0.116613375002496	0.867748450275723	no	no	no	0.101844645423394	0.96924328872024	no	-0.362949864234372	0.32937120139563	no
WBGene00044912	H38K22.7	-0.20598669451649	0.788330409740897	no	no	no	-0.169888876490191	0.959668480950899	no	-0.147473092184994	0.652302113258393	no
WBGene00044914	T11B7.6	NA	NA	NA	NA	no	-1.96392862350902	NA	no	NA	NA	NA
WBGene00044916	F40F8.11	0.0238105674735085	0.953609547320814	no	no	no	0.225867078945753	0.679543798088976	no	-0.315847316877817	0.0392257373059843	no
WBGene00044917	F40F8.12	1.94203879092825	NA	NA	NA	no	0.91309196739942	NA	NA	NA	NA	NA
WBGene00044920	F20G2.7	NA	NA	NA	NA	no	0.0596793013953179	NA	no	NA	NA	NA
WBGene00044921	F53C11.9	0.0215071330170059	0.982576516864633	no	no	no	0.124948804421168	0.960586922816056	no	-0.123909841194432	0.711747578979993	no
WBGene00044922	Y43C5A.7	0.274937760777874	0.870491857140109	no	no	no	-0.168144993242619	0.914242236029009	no	0.253175658857212	0.6982167579438	no
WBGene00044923	T27E4.10	NA	NA	NA	NA	no	0.693023379994161	NA	NA	NA	NA	NA
WBGene00044924	M106.7	0.140751913650669	0.728348894586858	no	no	no	0.524936320479425	0.706577416343718	no	-0.503878862012397	0.352674175384436	no
WBGene00044925	Y37E3.20	NA	NA	NA	NA	no	-0.0589428098752983	0.976714657210331	no	NA	NA	NA
WBGene00044926	Y39G10AR.24	NA	NA	NA	NA	no	NA	NA	NA	NA	NA	NA
WBGene00044927	F32B5.9	NA	NA	NA	NA	no	0.4353161259808	0.0441933665580855	no	NA	NA	NA
WBGene00044928	Y71F9AM.7	NA	NA	NA	NA	no	0.102731962449274	0.876646648797396	no	NA	NA	NA
WBGene00044929	R12E2.17	NA	NA	NA	NA	no	-0.631372957275195	0.682308777408878	no	NA	NA	NA
WBGene00044930	T19B4.8	NA	NA	NA	NA	no	NA	NA	NA	NA	NA	NA
WBGene00044931	Y37E3.21	NA	NA	NA	NA	no	NA	NA	NA	NA	NA	NA
WBGene00044932	Y37E3.22	NA	NA	NA	NA	no	0.0283893832321144	0.968227368061591	no	NA	NA	NA
WBGene00044933	ZK484.9	NA	NA	NA	NA	no	0.079751175571069	0.978419310117272	no	NA	NA	NA
WBGene00044934	T27A3.9	NA	NA	NA	NA	no	0.219859682654543	0.932632844125879	no	NA	NA	NA
WBGene00044935	T08B2.13	NA	NA	NA	NA	no	NA	NA	NA	NA	NA	NA
WBGene00044936	T24H7.6	NA	NA	NA	NA	no	-0.0606435398580611	0.92575449224256	no	NA	NA	NA
WBGene00044937	ZK546.18	NA	NA	NA	NA	no	0.0445733545410328	0.960409111185094	no	NA	NA	NA
WBGene00044938	C27H5.9	NA	NA	NA	NA	no	0.206866650054098	0.831460555811048	no	NA	NA	NA
WBGene00044939	B0412.7	NA	NA	NA	NA	no	0.269842239863456	0.252486021007402	no	NA	NA	NA
WBGene00044940	H06I04.8	NA	NA	NA	NA	no	0.274673550405415	0.916226482679041	no	NA	NA	NA
WBGene00044941	F54E7.10	NA	NA	NA	NA	no	0.236834655333964	0.158850356102277	no	NA	NA	NA
WBGene00044942	F54E7.11	NA	NA	NA	NA	no	0.0532783109387365	0.926798246185106	no	NA	NA	NA
WBGene00044943	R151.12	NA	NA	NA	NA	no	0.113104301910516	0.914215138069239	no	NA	NA	NA
WBGene00044944	R151.13	NA	NA	NA	NA	no	-0.254018169290141	0.896934191261137	no	NA	NA	NA
WBGene00044945	C07H6.10	NA	NA	NA	NA	no	0.0282482027589051	0.993584004362369	no	NA	NA	NA
WBGene00044946	C03B8.5	NA	NA	NA	NA	no	1.34697470823616	0.328167559395472	no	NA	NA	NA
WBGene00044947	F32E10.10	NA	NA	NA	NA	no	-0.0130565415774969	0.992417149016103	no	NA	NA	NA
WBGene00044948	K11H12.12	NA	NA	NA	NA	no	0.1126307846626	0.766515037497653	no	NA	NA	NA
WBGene00044949	Y49A10A.2	0.085702102088022	0.928347525443959	no	no	no	-0.0941282793534623	NA	no	-0.0176918906411648	0.963933183521782	no
WBGene00044951	2RSSE.3	NA	NA	NA	NA	no	NA	NA	NA	NA	NA	NA
WBGene00044952	Y24D9A.9	NA	NA	NA	NA	no	-0.26218583020165	0.278021575881468	no	NA	NA	NA
WBGene00044953	D2096.13	1.75354187199924	NA	NA	NA	no	-0.623194846833152	NA	no	NA	NA	NA
WBGene00044954	D2096.14	NA	NA	NA	NA	no	0.00713781845370807	0.993643745139322	no	NA	NA	NA
WBGene00044955	K07C11.11	NA	NA	NA	NA	no	0.259696674353727	0.178333814172947	no	NA	NA	NA
WBGene00044956	K07C11.12	NA	NA	NA	NA	no	0.502904305723859	0.000294503850029167	no	NA	NA	NA
WBGene00044957	C08D8.3	NA	NA	NA	NA	no	0.777098709850125	0.686890541858454	no	NA	NA	NA
WBGene00044958	ZK994.7	NA	NA	NA	NA	no	0.998311107654012	0.265132607371758	no	NA	NA	NA
WBGene00044960	fbxa-173	NA	NA	NA	NA	no	NA	NA	NA	NA	NA	NA
WBGene00044961	F56A12.5	NA	NA	NA	NA	no	0.436973579340876	0.880581508492727	no	NA	NA	NA
WBGene00044962	F28D1.13	NA	NA	NA	NA	no	0.1233335040507	0.689478279037016	no	NA	NA	NA
WBGene00044963	K07C5.11	NA	NA	NA	NA	no	-0.150945834543738	0.814706638695879	no	NA	NA	NA
WBGene00044964	F22D6.16	NA	NA	NA	NA	no	0.396689090946299	0.0584360302071971	no	NA	NA	NA
WBGene00044965	smy-6	NA	NA	NA	NA	no	-0.930004861887971	NA	no	NA	NA	NA
WBGene00044966	smy-12	NA	NA	NA	NA	no	NA	NA	NA	NA	NA	NA
WBGene00044967	smy-9	NA	NA	NA	NA	no	0.67542272628663	NA	NA	NA	NA	NA
WBGene00044968	K10H10.11	NA	NA	NA	NA	no	NA	NA	NA	NA	NA	NA
WBGene00044969	T28D6.10	NA	NA	NA	NA	no	NA	NA	NA	NA	NA	NA
WBGene00044970	F38E11.14	NA	NA	NA	NA	no	NA	NA	NA	NA	NA	NA
WBGene00044971	C15H11.12	NA	NA	NA	NA	no	0.2343935986732	0.936356839362315	no	NA	NA	NA
WBGene00044972	F35E12.11	NA	NA	NA	NA	no	0.429161352546864	0.396759171189028	no	NA	NA	NA
WBGene00044973	F08G2.12	NA	NA	NA	NA	no	-1.73471500921135	NA	no	NA	NA	NA
WBGene00044974	C27H6.5	NA	NA	NA	NA	no	-0.065769596449459	0.97888957848994	no	NA	NA	NA
WBGene00044975	F47G4.9	NA	NA	NA	NA	no	0.622549252120984	0.676674169572715	no	NA	NA	NA
WBGene00044976	T26H2.10	NA	NA	NA	NA	no	2.58705866376447	NA	NA	NA	NA	NA
WBGene00044977	F56C4.4	0.0661720421557055	0.979093423844686	no	no	no	1.35593751532285	NA	NA	-0.983739470375737	0.16569536399035	no
WBGene00044978	F58D2.3	NA	NA	NA	NA	no	1.15307101058504	NA	NA	NA	NA	NA
WBGene00044979	Y41E3.19	-0.246929207808648	0.802359783525612	no	no	no	0.251434086938048	NA	no	NA	NA	NA
WBGene00044980	B0399.3	NA	NA	NA	NA	no	0.993549358130453	NA	NA	NA	NA	NA
WBGene00044981	D2013.11	NA	NA	NA	NA	no	0.993548489754517	NA	NA	NA	NA	NA
WBGene00044982	C01A2.8	NA	NA	NA	NA	no	0.993549358130453	NA	NA	NA	NA	NA
WBGene00044983	T04B2.9	NA	NA	NA	NA	no	NA	NA	NA	NA	NA	NA
WBGene00044984	C27C7.9	NA	NA	NA	NA	no	NA	NA	NA	NA	NA	NA
WBGene00044985	F37B12.5	NA	NA	NA	NA	no	NA	NA	NA	NA	NA	NA
WBGene00044986	C34E7.5	NA	NA	NA	NA	no	NA	NA	NA	NA	NA	NA
WBGene00044987	K07A1.17	0.0688739350739226	0.886688701794917	no	no	no	0.280431685304297	0.487008523412615	no	-0.276000096894776	0.299731977396604	no
WBGene00044988	W01A8.8	-0.0773749901775292	0.918347844385309	no	no	no	0.275889795891782	0.666452364543862	no	-0.468634119002833	0.122088286896373	no
WBGene00044989	Y37A1B.17	-0.136651894976005	0.558922258816152	no	no	no	-0.199639009801334	0.469552692083745	no	-0.0362333549805281	0.56539619868513	no
WBGene00044990	T25B9.11	0.532686606393332	0.790169829063465	no	no	no	-0.815178666459267	NA	no	NA	NA	NA
WBGene00044991	T25B9.12	-1.12348334592729	NA	no	no	no	0.319675436697273	NA	no	NA	NA	NA
WBGene00044995	Y105C5A.28	NA	NA	NA	NA	no	-0.529814398752185	NA	no	NA	NA	NA
WBGene00044997	nspd-11	NA	NA	NA	NA	no	1.4150242006102	NA	NA	NA	NA	NA
WBGene00044998	M199.9	0.256979027197862	NA	no	no	no	-0.15445640976097	NA	no	NA	NA	NA
WBGene00045000	Y41E3.20	NA	NA	NA	NA	no	NA	NA	NA	NA	NA	NA
WBGene00045002	F44D12.12	NA	NA	NA	NA	no	-0.930004861887971	NA	no	NA	NA	NA
WBGene00045003	F38A1.16	NA	NA	NA	NA	no	NA	NA	NA	NA	NA	NA
WBGene00045006	R05A10.10	NA	NA	NA	NA	no	-0.930004861887971	NA	no	NA	NA	NA
WBGene00045007	K01G12.4	NA	NA	NA	NA	no	NA	NA	NA	NA	NA	NA
WBGene00045009	M117.8	NA	NA	NA	NA	no	-0.823753872926204	NA	no	NA	NA	NA
WBGene00045011	T27E7.11	NA	NA	NA	NA	no	NA	NA	NA	NA	NA	NA
WBGene00045012	K08F4.13	NA	NA	NA	NA	no	0.031780821118536	NA	no	NA	NA	NA
WBGene00045013	F08A7.1	-0.229231001750882	0.87188273743864	no	no	no	0.497758018214719	0.81079628112248	no	-0.627920701063666	0.262881416155512	no
WBGene00045016	Y105C5A.30	NA	NA	NA	NA	no	NA	NA	NA	NA	NA	NA
WBGene00045017	F36H1.13	NA	NA	NA	NA	no	-0.0435435472141553	NA	no	NA	NA	NA
WBGene00045018	Y40H7A.14	NA	NA	NA	NA	no	NA	NA	NA	NA	NA	NA
WBGene00045019	Y37A1B.18	NA	NA	NA	NA	no	NA	NA	NA	NA	NA	NA
WBGene00045022	K04D7.7	NA	NA	NA	NA	no	NA	NA	NA	NA	NA	NA
WBGene00045024	C43F9.11	-0.742700203816511	0.579519492964295	no	no	no	-0.754212157118233	NA	no	NA	NA	NA
WBGene00045025	Y73F8A.39	NA	NA	NA	NA	no	NA	NA	NA	NA	NA	NA
WBGene00045026	Y7A9C.10	NA	NA	NA	NA	no	NA	NA	NA	NA	NA	NA
WBGene00045027	Y105C5A.31	NA	NA	NA	NA	no	NA	NA	NA	NA	NA	NA
WBGene00045028	C35D6.11	NA	NA	NA	NA	no	NA	NA	NA	NA	NA	NA
WBGene00045029	Y57G11C.54	NA	NA	NA	NA	no	-0.930004861887972	NA	no	NA	NA	NA
WBGene00045036	K08E4.7	-0.142590660815693	0.860960546907137	no	no	no	-0.935314498030602	0.369190317026466	no	0.670718668186327	0.0129019206760201	yes
WBGene00045037	F38A1.17	NA	NA	NA	NA	no	0.993548489754517	NA	NA	NA	NA	NA
WBGene00045038	F13G11.3	0.573760049413142	0.00229645515284251	no	no	no	0.755593440489936	0.00156667101836257	yes	-0.251247824213829	0.455275698307456	no
WBGene00045040	C35D6.12	NA	NA	NA	NA	no	NA	NA	NA	NA	NA	NA
WBGene00045043	Y116A8C.48	NA	NA	NA	NA	no	-0.540823860011668	NA	no	NA	NA	NA
WBGene00045045	Y45F10B.17	NA	NA	NA	NA	no	-0.13413327257393	NA	no	NA	NA	NA
WBGene00045046	Y64G10A.9	NA	NA	NA	NA	no	NA	NA	NA	NA	NA	NA
WBGene00045048	D1007.19	0.319684447862839	NA	no	no	no	0.0466102297608153	NA	no	NA	NA	NA
WBGene00045050	ZC15.10	0.859270557107762	NA	no	NA	no	0.0734658767906115	0.978908381503732	no	NA	NA	NA
WBGene00045051	K11H12.13	NA	NA	NA	NA	no	0.0191733486043057	0.984099383789877	no	NA	NA	NA
WBGene00045052	K12C11.6	0.0649540461456257	0.917925856331095	no	no	no	0.0849335205659102	0.939951946455027	no	-0.140530723586669	0.466517939711623	no
WBGene00045053	K12C11.7	0.0659446835787048	0.939246431040522	no	no	no	-0.106879168204897	0.949822063247903	no	0.100334068922457	0.462633622773648	no
WBGene00045055	C16D9.11	NA	NA	NA	NA	no	-0.00547936240529848	0.996827971738449	no	NA	NA	NA
WBGene00045056	F13H10.9	1.5871366664677	NA	NA	NA	no	-1.29904235727971	NA	no	NA	NA	NA
WBGene00045057	Y106G6G.7	NA	NA	NA	NA	no	0.993548489754517	NA	NA	NA	NA	NA
WBGene00045058	gadr-5	0.322166186315089	NA	no	no	no	-0.424707834037577	0.635342959859815	no	NA	NA	NA
WBGene00045059	Y45F10B.18	NA	NA	NA	NA	no	NA	NA	NA	NA	NA	NA
WBGene00045060	F55B11.7	-0.406618482760839	0.563593657227201	no	no	no	0.323812982704822	0.877663768161746	no	-0.740520680288969	0.188279894544432	no
WBGene00045061	Y57G11B.8	-0.65011724841926	NA	no	no	no	0.675424960140252	NA	NA	NA	NA	NA
WBGene00045062	Y38H8A.8	NA	NA	NA	NA	no	-0.502290283848239	0.453224501304689	no	NA	NA	NA
WBGene00045063	Y37A1A.4	-0.491497981873061	0.00447121531364019	no	no	no	-0.453477755817258	0.439199521708053	no	-0.177641008978668	0.53280396518436	no
WBGene00045065	Y40H7A.15	NA	NA	NA	NA	no	NA	NA	NA	NA	NA	NA
WBGene00045066	Y41E3.21	NA	NA	NA	NA	no	-1.31125998880495	NA	no	NA	NA	NA
WBGene00045067	F07C6.6	0.781863897734434	NA	no	NA	no	0.657041590410898	NA	NA	NA	NA	NA
WBGene00045068	C08F11.16	NA	NA	NA	NA	no	NA	NA	NA	NA	NA	NA
WBGene00045069	C08F11.17	0.322166186315089	NA	no	no	no	NA	NA	NA	NA	NA	NA
WBGene00045071	T03F7.8	NA	NA	NA	NA	no	NA	NA	NA	NA	NA	NA
WBGene00045072	Y43F4B.11	NA	NA	NA	NA	no	0.233779876566673	0.825385945034909	no	NA	NA	NA
WBGene00045074	R166.7	NA	NA	NA	NA	no	0.23233110562948	0.260430709541923	no	NA	NA	NA
WBGene00045075	W04G5.12	NA	NA	NA	NA	no	NA	NA	NA	NA	NA	NA
WBGene00045076	W04G5.13	NA	NA	NA	NA	no	NA	NA	NA	NA	NA	NA
WBGene00045077	Y71A12B.18	NA	NA	NA	NA	no	0.335729238173703	0.893404858244027	no	NA	NA	NA
WBGene00045078	C46C2.7	0.0577521412538176	0.935901705283317	no	no	no	0.265942440678487	0.888319783243491	no	-0.403526820763046	0.326927445260085	no
WBGene00045082	F46F11.12	NA	NA	NA	NA	no	0.184909024079474	0.382015003709004	no	NA	NA	NA
WBGene00045083	C04G6.12	NA	NA	NA	NA	no	-0.063659829593781	0.985764621764066	no	NA	NA	NA
WBGene00045084	K11C4.6	NA	NA	NA	NA	no	NA	NA	NA	NA	NA	NA
WBGene00045085	Y24D9A.10	NA	NA	NA	NA	no	NA	NA	NA	NA	NA	NA
WBGene00045086	Y43B11AR.7	NA	NA	NA	NA	no	-0.694384081718683	0.770220190400391	no	NA	NA	NA
WBGene00045087	B0041.9	NA	NA	NA	NA	no	NA	NA	NA	NA	NA	NA
WBGene00045088	F48A11.7	NA	NA	NA	NA	no	0.248647375475488	0.659407079154439	no	NA	NA	NA
WBGene00045089	C05H8.3	NA	NA	NA	NA	no	0.082222260365159	0.940154082404117	no	NA	NA	NA
WBGene00045090	C27H5.10	NA	NA	NA	NA	no	NA	NA	NA	NA	NA	NA
WBGene00045091	C27H5.11	NA	NA	NA	NA	no	0.332565453882478	0.0274740054176027	no	NA	NA	NA
WBGene00045092	H06I04.9	NA	NA	NA	NA	no	0.794574980029854	NA	NA	NA	NA	NA
WBGene00045093	Y23H5B.10	NA	NA	NA	NA	no	-0.161387817134581	0.888319783243491	no	NA	NA	NA
WBGene00045094	D1007.20	NA	NA	NA	NA	no	0.164851027340834	0.596616833090167	no	NA	NA	NA
WBGene00045095	mrpr-1	NA	NA	NA	NA	no	-0.195126922924267	0.628823581161043	no	NA	NA	NA
WBGene00045096	K01A6.7	0.406531759788853	NA	no	no	no	-1.00095003941477	NA	no	NA	NA	NA
WBGene00045097	VY10G11R.2	NA	NA	NA	NA	no	0.993549358130453	NA	NA	NA	NA	NA
WBGene00045098	VY10G11R.3	NA	NA	NA	NA	no	-1.75772582258834	NA	no	NA	NA	NA
WBGene00045099	Y67A10A.13	NA	NA	NA	NA	no	NA	NA	NA	NA	NA	NA
WBGene00045100	K03D3.14	NA	NA	NA	NA	no	NA	NA	NA	NA	NA	NA
WBGene00045101	C35D6.13	NA	NA	NA	NA	no	NA	NA	NA	NA	NA	NA
WBGene00045102	F52B11.8	NA	NA	NA	NA	no	NA	NA	NA	NA	NA	NA
WBGene00045103	T09E11.12	NA	NA	NA	NA	no	NA	NA	NA	NA	NA	NA
WBGene00045104	C04G2.12	NA	NA	NA	NA	no	1.41370356631129	NA	NA	NA	NA	NA
WBGene00045105	Y7A9C.11	NA	NA	NA	NA	no	NA	NA	NA	NA	NA	NA
WBGene00045106	Y7A9C.12	NA	NA	NA	NA	no	NA	NA	NA	NA	NA	NA
WBGene00045107	Y7A9C.13	NA	NA	NA	NA	no	NA	NA	NA	NA	NA	NA
WBGene00045108	H01G02.4	-0.100819014812216	NA	no	no	no	-0.511478264887964	NA	no	NA	NA	NA
WBGene00045109	smy-2	NA	NA	NA	NA	no	0.993549358130453	NA	NA	NA	NA	NA
WBGene00045110	K12D12.6	NA	NA	NA	NA	no	0.619377592491794	0.000811404446278044	yes	NA	NA	NA
WBGene00045111	K12D12.7	NA	NA	NA	NA	no	0.543139364319356	0.310965029691418	no	NA	NA	NA
WBGene00045112	K12D12.8	NA	NA	NA	NA	no	0.245757359864592	0.316158368231222	no	NA	NA	NA
WBGene00045113	Y43F4B.12	NA	NA	NA	NA	no	-0.0770239499116522	0.833032861586326	no	NA	NA	NA
WBGene00045114	W01C9.6	NA	NA	NA	NA	no	0.252618542221723	0.884774346455943	no	NA	NA	NA
WBGene00045115	K02C4.7	NA	NA	NA	NA	no	0.547830302780063	0.832598512659544	no	NA	NA	NA
WBGene00045116	C53D6.12	NA	NA	NA	NA	no	NA	NA	NA	NA	NA	NA
WBGene00045117	M163.12	NA	NA	NA	NA	no	-0.03184438885785	0.989855924854378	no	NA	NA	NA
WBGene00045118	T04A8.17	NA	NA	NA	NA	no	0.181747979750392	0.625237401217423	no	NA	NA	NA
WBGene00045119	F08G2.13	NA	NA	NA	NA	no	0.194339965910442	0.959668480950899	no	NA	NA	NA
WBGene00045120	Y43F8C.22	NA	NA	NA	NA	no	0.0837265803777009	0.888813619453747	no	NA	NA	NA
WBGene00045121	C46C2.8	NA	NA	NA	NA	no	0.0981295555902611	0.946333438544824	no	NA	NA	NA
WBGene00045122	F22B3.10	1.31524437091696	NA	NA	NA	no	0.0317811382732437	NA	no	NA	NA	NA
WBGene00045123	W01D2.7	NA	NA	NA	NA	no	0.563701085732099	NA	no	NA	NA	NA
WBGene00045124	C07A9.14	NA	NA	NA	NA	no	0.0287508118473032	0.992537462144507	no	NA	NA	NA
WBGene00045125	F54C9.12	NA	NA	NA	NA	no	-0.152283779680503	0.965397664214406	no	NA	NA	NA
WBGene00045126	C14C10.8	NA	NA	NA	NA	no	NA	NA	NA	NA	NA	NA
WBGene00045127	W03C9.9	NA	NA	NA	NA	no	0.233551160902657	0.846210712735995	no	NA	NA	NA
WBGene00045128	Y116A8C.49	NA	NA	NA	NA	no	0.993548489754517	NA	NA	NA	NA	NA
WBGene00045129	Y75B12B.12	NA	NA	NA	NA	no	-0.00554029084922694	0.994805894484527	no	NA	NA	NA
WBGene00045130	F28C6.11	NA	NA	NA	NA	no	0.229570987668244	0.310736125985831	no	NA	NA	NA
WBGene00045131	T04A11.14	NA	NA	NA	NA	no	0.343523384982518	NA	no	NA	NA	NA
WBGene00045132	ZK643.9	NA	NA	NA	NA	no	-0.167834860565511	0.713114540205389	no	NA	NA	NA
WBGene00045133	M163.13	NA	NA	NA	NA	no	0.102828258118771	0.978419310117272	no	NA	NA	NA
WBGene00045134	K07C5.12	NA	NA	NA	NA	no	-1.23644454165444	NA	no	NA	NA	NA
WBGene00045136	D1046.6	NA	NA	NA	NA	no	0.0797057632620315	0.972695632485815	no	NA	NA	NA
WBGene00045137	F56A12.6	NA	NA	NA	NA	no	0.20168574304769	0.884731228757335	no	NA	NA	NA
WBGene00045138	F25H2.14	NA	NA	NA	NA	no	0.298458111512262	0.0349827335722939	no	NA	NA	NA
WBGene00045139	F01D5.12	NA	NA	NA	NA	no	NA	NA	NA	NA	NA	NA
WBGene00045140	T06C12.16	NA	NA	NA	NA	no	0.257488012743157	0.908352138157399	no	NA	NA	NA
WBGene00045141	Y53F4B.47	NA	NA	NA	NA	no	-0.0136398062646721	0.989507333768678	no	NA	NA	NA
WBGene00045142	Y53F4B.48	NA	NA	NA	NA	no	1.95242086849019	NA	NA	NA	NA	NA
WBGene00045143	Y43D4A.8	NA	NA	NA	NA	no	NA	NA	NA	NA	NA	NA
WBGene00045144	Y64G10A.10	NA	NA	NA	NA	no	NA	NA	NA	NA	NA	NA
WBGene00045145	F10D2.13	NA	NA	NA	NA	no	NA	NA	NA	NA	NA	NA
WBGene00045146	Y41E3.22	-0.496465454321816	0.0705304235583584	no	no	no	-0.719230645197382	0.487536588209835	no	0.221216506314894	0.516683570111913	no
WBGene00045147	T10B9.11	NA	NA	NA	NA	no	-0.0107731740861512	0.993975021527882	no	NA	NA	NA
WBGene00045148	C06A1.8	NA	NA	NA	NA	no	0.366677471987006	0.00333553060423895	no	NA	NA	NA
WBGene00045149	W05B2.9	NA	NA	NA	NA	no	NA	NA	NA	NA	NA	NA
WBGene00045150	ZK265.10	NA	NA	NA	NA	no	-0.00603619582995339	0.996827971738449	no	NA	NA	NA
WBGene00045151	F17C11.14	NA	NA	NA	NA	no	0.675922657371811	0.225287934456682	no	NA	NA	NA
WBGene00045152	C06A1.9	NA	NA	NA	NA	no	0.458984415750773	0.000863127599516642	no	NA	NA	NA
WBGene00045153	F11A10.9	NA	NA	NA	NA	no	-0.0427767933194334	0.957112512881786	no	NA	NA	NA
WBGene00045154	C10C6.8	NA	NA	NA	NA	no	NA	NA	NA	NA	NA	NA
WBGene00045155	Y116A8C.50	NA	NA	NA	NA	no	NA	NA	NA	NA	NA	NA
WBGene00045156	T02E1.9	NA	NA	NA	NA	no	0.247133883714443	0.640249336448298	no	NA	NA	NA
WBGene00045157	K02C4.8	NA	NA	NA	NA	no	0.0678740515976901	0.967408433647611	no	NA	NA	NA
WBGene00045158	M163.14	NA	NA	NA	NA	no	1.00810852719961	NA	NA	NA	NA	NA
WBGene00045159	smy-3	NA	NA	NA	NA	no	-0.0571179250913698	0.981099921288476	no	NA	NA	NA
WBGene00045160	C41C4.11	NA	NA	NA	NA	no	NA	NA	NA	NA	NA	NA
WBGene00045161	C38C6.7	NA	NA	NA	NA	no	NA	NA	NA	NA	NA	NA
WBGene00045162	F25H2.15	NA	NA	NA	NA	no	0.383634238974979	0.0384555324397744	no	NA	NA	NA
WBGene00045163	Y67A10A.14	NA	NA	NA	NA	no	0.373667688717095	0.0968606203648482	no	NA	NA	NA
WBGene00045164	F59C6.15	NA	NA	NA	NA	no	0.258526568402177	0.137357628072571	no	NA	NA	NA
WBGene00045165	H38K22.8	NA	NA	NA	NA	no	NA	NA	NA	NA	NA	NA
WBGene00045167	F43A11.8	NA	NA	NA	NA	no	0.149538853804213	0.590089086099862	no	NA	NA	NA
WBGene00045168	B0285.12	NA	NA	NA	NA	no	-0.0517718542390112	0.976714657210331	no	NA	NA	NA
WBGene00045169	T19C4.11	NA	NA	NA	NA	no	NA	NA	NA	NA	NA	NA
WBGene00045170	T19C4.12	NA	NA	NA	NA	no	NA	NA	NA	NA	NA	NA
WBGene00045171	K09E9.5	NA	NA	NA	NA	no	-0.115133951356786	0.830628558826162	no	NA	NA	NA
WBGene00045172	K08E3.11	NA	NA	NA	NA	no	NA	NA	NA	NA	NA	NA
WBGene00045174	Y64G10A.12	NA	NA	NA	NA	no	NA	NA	NA	NA	NA	NA
WBGene00045175	C10C6.9	NA	NA	NA	NA	no	0.0486643397991417	0.990631993720625	no	NA	NA	NA
WBGene00045176	C53B7.8	NA	NA	NA	NA	no	0.196337715310238	0.84428745938101	no	NA	NA	NA
WBGene00045177	T21D12.14	-0.407106831421966	0.17749841563441	no	no	no	-0.666356776026079	0.277733406032961	no	0.161441980468368	0.388322641844214	no
WBGene00045178	fipr-27	-1.63459586834422	0.0246916411428633	no	no	no	-0.160032560064709	NA	no	NA	NA	NA
WBGene00045179	F01G10.11	NA	NA	NA	NA	no	NA	NA	NA	NA	NA	NA
WBGene00045180	K07F5.17	0.451730400690744	0.537095417520114	no	no	no	0.989475734314421	NA	NA	NA	NA	NA
WBGene00045182	W01B6.10	NA	NA	NA	NA	no	NA	NA	NA	NA	NA	NA
WBGene00045183	T28C6.10	0.236821541793353	NA	no	no	no	-0.154523828119868	NA	no	NA	NA	NA
WBGene00045184	T23F6.7	NA	NA	NA	NA	no	NA	NA	NA	NA	NA	NA
WBGene00045185	VY10G11R.4	NA	NA	NA	NA	no	0.993549358130453	NA	NA	NA	NA	NA
WBGene00045188	B0284.5	NA	NA	NA	NA	no	-0.824000065218565	NA	no	NA	NA	NA
WBGene00045189	B0284.6	NA	NA	NA	NA	no	NA	NA	NA	NA	NA	NA
WBGene00045190	R01H2.8	-0.408684610155451	NA	no	no	no	-2.50030951000983	NA	no	NA	NA	NA
WBGene00045192	aho-3	-0.00631762323973453	0.990431573513185	no	no	no	0.115900580620995	0.744554188217059	no	-0.221949384893793	0.0029348637474025	no
WBGene00045193	F53B2.10	NA	NA	NA	NA	no	-0.930004861887971	NA	no	NA	NA	NA
WBGene00045194	smy-1	NA	NA	NA	NA	no	-0.567447060784325	NA	no	NA	NA	NA
WBGene00045195	F53F4.17	-1.49500453112584	NA	no	no	no	0.145604540862942	0.952973289157302	no	-1.74514566360702	0.16673038727145	no
WBGene00045197	C29F4.4	NA	NA	NA	NA	no	-0.930004861887971	NA	no	NA	NA	NA
WBGene00045198	K10D11.7	NA	NA	NA	NA	no	NA	NA	NA	NA	NA	NA
WBGene00045199	smy-5	NA	NA	NA	NA	no	NA	NA	NA	NA	NA	NA
WBGene00045200	smy-4	NA	NA	NA	NA	no	0.031780821118536	NA	no	NA	NA	NA
WBGene00045201	smy-10	NA	NA	NA	NA	no	1.06126835600972	NA	NA	NA	NA	NA
WBGene00045202	Y64G10A.13	NA	NA	NA	NA	no	-0.823753872926204	NA	no	NA	NA	NA
WBGene00045203	smy-8	NA	NA	NA	NA	no	0.629052776215707	NA	NA	NA	NA	NA
WBGene00045204	smy-11	NA	NA	NA	NA	no	1.60909295956667	NA	NA	NA	NA	NA
WBGene00045205	smy-7	NA	NA	NA	NA	no	-0.930004861887972	NA	no	NA	NA	NA
WBGene00045207	F13E9.14	-2.0249790953019	NA	no	no	no	-0.619887754407545	NA	no	NA	NA	NA
WBGene00045208	F13E9.15	0.2978079623142	0.694244460765215	no	no	no	0.96956248091939	NA	NA	NA	NA	NA
WBGene00045209	F13E9.16	-0.201189121868707	0.549555969421325	no	no	no	-0.129232766555553	NA	no	-0.630731968547148	0.529426343153541	no
WBGene00045210	C54D2.6	-0.235969143164375	NA	no	no	no	0.790001528722315	NA	NA	NA	NA	NA
WBGene00045211	C18D11.9	0.539534840690909	NA	no	no	no	NA	NA	NA	NA	NA	NA
WBGene00045212	Y110A7A.21	0.0883243932616697	0.928347525443959	no	no	no	-0.0185884949606009	0.989855924854378	no	-0.021614091515723	0.891050727775564	no
WBGene00045215	ceh-63	0.243001774741598	NA	no	no	no	0.2065968568417	NA	no	NA	NA	NA
WBGene00045218	K08C9.8	NA	NA	NA	NA	no	-1.26003560572756	NA	no	NA	NA	NA
WBGene00045234	Y26D4A.17	NA	NA	NA	NA	no	NA	NA	NA	NA	NA	NA
WBGene00045235	Y26D4A.18	NA	NA	NA	NA	no	NA	NA	NA	NA	NA	NA
WBGene00045236	Y26D4A.19	NA	NA	NA	NA	no	NA	NA	NA	NA	NA	NA
WBGene00045237	mrt-1	0.0168545167248749	0.973410271673603	no	no	no	0.196684583000503	0.75940011616452	no	-0.268387893794253	0.0716627871394428	no
WBGene00045238	rpr-1	NA	NA	NA	NA	no	-0.0269368870205239	0.97888957848994	no	NA	NA	NA
WBGene00045239	Y49E10.29	0.68017078359873	4.75641463322267e-05	no	yes	no	0.385120671050413	0.565691742295438	no	0.123122041040083	0.694698711384574	no
WBGene00045242	C05B5.11	-1.11053054544169	0.255636528469834	no	no	no	-4.21506070763574	NA	no	NA	NA	NA
WBGene00045245	ttr-34	-0.0570664973671533	0.883680862356088	no	no	no	-0.142217527601008	0.807418265621935	no	-0.0084884986190078	0.951340671425843	no
WBGene00045246	C29E4.15	-0.782638715517187	0.18154581269663	no	no	no	-0.62423698051426	0.534534698671112	no	-0.0333053441292283	0.956748008818883	no
WBGene00045247	F54H12.8	-0.170138755931024	0.831929516408367	no	no	no	-0.110925027189575	0.944002881082702	no	-0.205488052967683	0.424307236933092	no
WBGene00045248	ZK180.7	0.0347933930611791	NA	no	no	no	-1.6385146300046	NA	no	NA	NA	NA
WBGene00045249	T07A9.15	-0.23818474461007	0.500886635273497	no	no	no	0.0661531584187299	0.969405671246914	no	-0.403596289987685	0.0156343146719866	no
WBGene00045250	Y73B6BL.47	-0.63513038093364	NA	no	no	no	-0.0767752375226487	0.987112283869753	no	NA	NA	NA
WBGene00045251	F54F7.9	-0.050500935203998	NA	no	no	no	0.942084774734831	NA	NA	NA	NA	NA
WBGene00045252	Y62H9A.15	-0.147441435151428	0.91407614345294	no	no	no	-0.538574046307266	NA	no	0.0500099883780436	0.897772649827798	no
WBGene00045253	F46C3.6	0.414106400679152	0.283536071203867	no	no	no	0.178995659177717	0.891734394005188	no	0.0949475230793403	0.710767636697814	no
WBGene00045254	F33E2.8	NA	NA	NA	NA	no	-0.383606509484071	NA	no	NA	NA	NA
WBGene00045255	nhr-146	0.00442844347527251	0.99673991902184	no	no	no	-0.432358887596242	0.71806410184557	no	0.349897683960297	0.159218598072194	no
WBGene00045261	H29C22.1	1.14455779523732	5.36990172777272e-05	yes	yes	no	0.977423802408101	0.291675050500253	no	0.24395644747542	0.64837532148965	no
WBGene00045265	K10C2.8	1.07412806219199	0.00012832437603274	yes	yes	no	0.514480686946799	0.607643148676969	no	0.563476297798158	0.383087099361537	no
WBGene00045268	ttr-42	1.07370216524472	4.17755974385679e-06	yes	yes	no	0.351561803339832	0.840818497649152	no	0.719690489844941	0.28477729743472	no
WBGene00045269	F46G11.6	4.12740620184883	1.66338685667429e-20	yes	yes	no	3.51373948791402	NA	NA	NA	NA	NA
WBGene00045270	C04E7.5	0.240134285683368	0.86390847880392	no	no	no	-1.50043562386747	NA	no	NA	NA	NA
WBGene00045271	F07G6.10	0.372451340465714	0.150914145082387	no	no	no	-0.413797435172021	0.860865989923654	no	0.973279968144239	0.349969636505248	no
WBGene00045272	F59C12.4	2.26646198084287	NA	NA	NA	no	0.174351106783786	0.796482965208139	no	NA	NA	NA
WBGene00045273	C08A9.11	NA	NA	NA	NA	no	0.0703940903661278	0.972695632485815	no	NA	NA	NA
WBGene00045275	F18E3.12	-0.313536848113538	0.160018321962879	no	no	no	-0.214557519217748	0.801194026284012	no	-0.041462559827715	0.922934705719467	no
WBGene00045276	F18E3.13	-0.333756592152784	0.0645315545590856	no	no	no	-0.201526926673169	0.487536588209835	no	-0.182486481895173	0.472451009013203	no
WBGene00045277	ZK742.6	-0.364976375605669	0.886688701794917	no	no	no	0.726756846781995	NA	NA	-0.913510283251861	0.473625218893923	no
WBGene00045278	B0513.11	NA	NA	NA	NA	no	NA	NA	NA	NA	NA	NA
WBGene00045279	B0513.12	NA	NA	NA	NA	no	NA	NA	NA	NA	NA	NA
WBGene00045280	Y116A8C.51	NA	NA	NA	NA	no	0.0317806308547473	NA	no	NA	NA	NA
WBGene00045281	Y51H4A.33	NA	NA	NA	NA	no	NA	NA	NA	NA	NA	NA
WBGene00045282	Y57G11C.56	NA	NA	NA	NA	no	0.993549358130453	NA	NA	NA	NA	NA
WBGene00045283	K08E4.8	NA	NA	NA	NA	no	1.21865975884839	NA	NA	NA	NA	NA
WBGene00045285	C08F11.18	NA	NA	NA	NA	no	NA	NA	NA	NA	NA	NA
WBGene00045286	C08F11.19	NA	NA	NA	NA	no	NA	NA	NA	NA	NA	NA
WBGene00045287	C47A4.7	NA	NA	NA	NA	no	NA	NA	NA	NA	NA	NA
WBGene00045289	fbxa-169	0.155072597624757	0.886688701794917	no	no	no	-0.149773404329243	NA	no	NA	NA	NA
WBGene00045290	Y102A5C.37	NA	NA	NA	NA	no	-1.34178241452199	NA	no	NA	NA	NA
WBGene00045291	F23D12.10	2.91790483474053	NA	NA	NA	no	-0.000561921472736026	NA	no	NA	NA	NA
WBGene00045292	fbxa-179	-0.924178454641569	NA	no	no	no	-1.75772582258834	NA	no	NA	NA	NA
WBGene00045293	fbxa-175	NA	NA	NA	NA	no	-0.0993580825192571	NA	no	NA	NA	NA
WBGene00045294	H12I19.9	NA	NA	NA	NA	no	NA	NA	NA	NA	NA	NA
WBGene00045295	fbxa-222	-0.58304250778596	NA	no	no	no	NA	NA	NA	NA	NA	NA
WBGene00045297	fbxc-43	0.155704216147335	0.894879355135136	no	no	no	-0.138805056181898	0.921229748826761	no	0.184295651012739	0.265250138594738	no
WBGene00045298	fbxc-12	1.70012511782407	NA	NA	NA	no	NA	NA	NA	NA	NA	NA
WBGene00045299	fbxc-11	1.70012511782407	NA	NA	NA	no	NA	NA	NA	NA	NA	NA
WBGene00045300	fbxc-10	1.70012511782407	NA	NA	NA	no	NA	NA	NA	NA	NA	NA
WBGene00045301	fbxc-9	1.70012511782407	NA	NA	NA	no	NA	NA	NA	NA	NA	NA
WBGene00045302	fbxc-30	0.322166186648004	NA	no	no	no	2.04570638107001	NA	NA	NA	NA	NA
WBGene00045303	Y27F2A.10	NA	NA	NA	NA	no	NA	NA	NA	NA	NA	NA
WBGene00045304	Y27F2A.11	NA	NA	NA	NA	no	NA	NA	NA	NA	NA	NA
WBGene00045305	ZC250.4	-0.118484699910532	0.839372558607949	no	no	no	0.315089660022198	0.306345094866926	no	-0.502463150685285	0.119053343137752	no
WBGene00045306	ZC250.5	0.259135505128482	0.407605710316972	no	no	no	-0.106623333843945	0.961086532207327	no	0.21709735069825	0.275977772606095	no
WBGene00045308	C37H5.14	-0.14210921201647	0.842009135098778	no	no	no	-0.350927992377853	0.821695759358979	no	0.0433713798245305	0.901918773654973	no
WBGene00045309	srg-52	NA	NA	NA	NA	no	1.60909295956667	NA	NA	NA	NA	NA
WBGene00045311	Y57G11C.57	NA	NA	NA	NA	no	-0.196666860246714	0.924001626779499	no	NA	NA	NA
WBGene00045313	T27E7.12	NA	NA	NA	NA	no	NA	NA	NA	NA	NA	NA
WBGene00045314	Y39C12A.10	NA	NA	NA	NA	no	-0.366115383338856	NA	no	NA	NA	NA
WBGene00045315	Y116A8C.52	NA	NA	NA	NA	no	NA	NA	NA	NA	NA	NA
WBGene00045316	C49F5.9	NA	NA	NA	NA	no	-0.742024009598224	NA	no	NA	NA	NA
WBGene00045319	M04B2.8	NA	NA	NA	NA	no	0.678018417106859	NA	NA	NA	NA	NA
WBGene00045321	Y43D4A.10	NA	NA	NA	NA	no	NA	NA	NA	NA	NA	NA
WBGene00045322	C09F9.7	NA	NA	NA	NA	no	NA	NA	NA	NA	NA	NA
WBGene00045323	C09G9.9	NA	NA	NA	NA	no	NA	NA	NA	NA	NA	NA
WBGene00045324	mir-787	NA	NA	NA	NA	no	NA	NA	NA	NA	NA	NA
WBGene00045325	mir-789.1	NA	NA	NA	NA	no	1.13509643152682	0.486375796961812	no	NA	NA	NA
WBGene00045326	mir-789.2	NA	NA	NA	NA	no	0.0317806853047354	NA	no	NA	NA	NA
WBGene00045327	mir-793	NA	NA	NA	NA	no	NA	NA	NA	NA	NA	NA
WBGene00045328	mir-794	NA	NA	NA	NA	no	0.0317795180351766	NA	no	NA	NA	NA
WBGene00045329	mir-795	NA	NA	NA	NA	no	NA	NA	NA	NA	NA	NA
WBGene00045330	mir-798	NA	NA	NA	NA	no	NA	NA	NA	NA	NA	NA
WBGene00045331	F14D7.12	0.115470230403561	0.968654496306818	no	no	no	-1.32301667459222	NA	no	NA	NA	NA
WBGene00045332	F14D7.13	NA	NA	NA	NA	no	NA	NA	NA	NA	NA	NA
WBGene00045336	R11D1.12	0.833572851410921	NA	no	NA	no	0.854346304550617	0.717304718995862	no	0.978277345391714	0.541139324216239	no
WBGene00045337	M01B2.12	NA	NA	NA	NA	no	NA	NA	NA	NA	NA	NA
WBGene00045338	M01B2.13	0.201586610776172	0.932243249935682	no	no	no	-1.01820309439067	NA	no	NA	NA	NA
WBGene00045339	T10H4.13	-1.08403794922954	NA	no	no	no	0.0317806308547473	NA	no	NA	NA	NA
WBGene00045340	T10G3.8	0.314784635972252	0.886234320447554	no	no	no	-0.296465484832929	NA	no	NA	NA	NA
WBGene00045341	mir-784	NA	NA	NA	NA	no	NA	NA	NA	NA	NA	NA
WBGene00045342	mir-785	NA	NA	NA	NA	no	0.993548489754517	NA	NA	NA	NA	NA
WBGene00045343	mir-786	NA	NA	NA	NA	no	NA	NA	NA	NA	NA	NA
WBGene00045344	Y43F8C.23	2.26645017286953	NA	NA	NA	no	NA	NA	NA	NA	NA	NA
WBGene00045345	Y43F8C.24	NA	NA	NA	NA	no	NA	NA	NA	NA	NA	NA
WBGene00045346	C06H5.9	NA	NA	NA	NA	no	NA	NA	NA	NA	NA	NA
WBGene00045347	C14A6.9	NA	NA	NA	NA	no	NA	NA	NA	NA	NA	NA
WBGene00045348	C14A6.10	NA	NA	NA	NA	no	0.0317795180351766	NA	no	NA	NA	NA
WBGene00045350	mir-788	NA	NA	NA	NA	no	NA	NA	NA	NA	NA	NA
WBGene00045351	mir-790	NA	NA	NA	NA	no	NA	NA	NA	NA	NA	NA
WBGene00045352	mir-791	NA	NA	NA	NA	no	NA	NA	NA	NA	NA	NA
WBGene00045353	mir-792	NA	NA	NA	NA	no	NA	NA	NA	NA	NA	NA
WBGene00045354	mir-796	NA	NA	NA	NA	no	NA	NA	NA	NA	NA	NA
WBGene00045355	D1086.17	0.0092787554308917	0.982210364673986	no	no	no	-0.00262914670467075	0.997527797530531	no	-0.0547592149412682	0.81844298985174	no
WBGene00045356	T03E6.9	-0.608648369849312	NA	no	no	no	0.0317795180351766	NA	no	NA	NA	NA
WBGene00045357	F13A7.14	0.0284930068392603	0.976037670475985	no	no	no	0.0542383993854092	0.97147744567451	no	-0.151857282745627	0.267272909521814	no
WBGene00045358	mir-797	NA	NA	NA	NA	no	NA	NA	NA	NA	NA	NA
WBGene00045359	mir-799	NA	NA	NA	NA	no	NA	NA	NA	NA	NA	NA
WBGene00045360	mir-800	NA	NA	NA	NA	no	-1.78325385329604	NA	no	NA	NA	NA
WBGene00045361	clec-253	NA	NA	NA	NA	no	-1.40072479841731	NA	no	NA	NA	NA
WBGene00045362	F11D11.12	NA	NA	NA	NA	no	-1.47350280551501	NA	no	NA	NA	NA
WBGene00045363	F11D11.13	NA	NA	NA	NA	no	-1.07899441766047	NA	no	NA	NA	NA
WBGene00045364	clec-250	0.322166186648004	NA	no	no	no	0.663211316524047	NA	NA	NA	NA	NA
WBGene00045365	ZC449.7	0.186934749171081	0.894176295425399	no	no	no	0.294272839077899	NA	no	NA	NA	NA
WBGene00045366	Y17D7C.3	NA	NA	NA	NA	no	0.173380777018016	0.893404858244027	no	NA	NA	NA
WBGene00045367	F17C11.15	NA	NA	NA	NA	no	0.250809702109089	0.130995395465824	no	NA	NA	NA
WBGene00045368	T23G5.7	NA	NA	NA	NA	no	0.0134426603610566	0.99358366157014	no	NA	NA	NA
WBGene00045369	F26E4.14	NA	NA	NA	NA	no	NA	NA	NA	NA	NA	NA
WBGene00045370	ZK265.11	NA	NA	NA	NA	no	0.160854557456101	0.959143073679349	no	NA	NA	NA
WBGene00045371	M163.15	NA	NA	NA	NA	no	0.135215673935054	NA	no	NA	NA	NA
WBGene00045372	W01D2.8	NA	NA	NA	NA	no	-0.183904452478264	0.921314731643343	no	NA	NA	NA
WBGene00045373	Y46G5A.40	NA	NA	NA	NA	no	0.609156357842419	0.00639444905539261	yes	NA	NA	NA
WBGene00045374	B0393.10	NA	NA	NA	NA	no	0.424092711358384	0.306426220769413	no	NA	NA	NA
WBGene00045375	C17D12.8	NA	NA	NA	NA	no	0.452996727852382	0.0338475372552752	no	NA	NA	NA
WBGene00045376	F25H5.9	NA	NA	NA	NA	no	0.11452084074406	0.958625760738087	no	NA	NA	NA
WBGene00045377	F19H8.6	NA	NA	NA	NA	no	-0.174912446061715	0.945524698416376	no	NA	NA	NA
WBGene00045378	H04D03.5	NA	NA	NA	NA	no	0.156044018824446	0.769412264227482	no	NA	NA	NA
WBGene00045379	C45B11.6	0.361146509012457	NA	no	no	no	0.57829105100109	NA	no	NA	NA	NA
WBGene00045380	W06G6.15	2.26646198084287	NA	NA	NA	no	NA	NA	NA	NA	NA	NA
WBGene00045381	F28B1.9	-1.83801210072479	NA	no	no	no	-1.78325385329604	NA	no	NA	NA	NA
WBGene00045382	T05E12.8	NA	NA	NA	NA	no	-0.779114917090208	NA	no	NA	NA	NA
WBGene00045385	lgc-24	-0.289218809672093	0.892762285538498	no	no	no	0.766433783943632	NA	NA	NA	NA	NA
WBGene00045386	C02B4.4	0.437028484703415	0.84942601519036	no	no	no	1.13144718514732	NA	NA	NA	NA	NA
WBGene00045387	K09H9.8	0.0511088390037028	0.959252681951473	no	no	no	0.329884762847729	0.529643044938057	no	-0.421861701128885	0.0669823455369809	no
WBGene00045388	C38C6.8	NA	NA	NA	NA	no	0.460402759561666	0.00542063788381046	no	NA	NA	NA
WBGene00045389	Y38F1A.11	NA	NA	NA	NA	no	0.808595680967992	NA	NA	NA	NA	NA
WBGene00045390	C38C3.10	-0.340342145393711	0.833182704506007	no	no	no	-0.836025399807119	NA	no	NA	NA	NA
WBGene00045391	F52D4.1	NA	NA	NA	NA	no	0.441328171991343	0.00139871314542877	no	NA	NA	NA
WBGene00045392	F26D11.12	0.113805495703644	0.91580663865652	no	no	no	-0.0196638452167999	NA	no	0.430328736336536	0.584037746827103	no
WBGene00045393	F26D11.13	0.354363010610051	NA	no	no	no	0.0317806308547473	NA	no	NA	NA	NA
WBGene00045394	ZK813.7	1.08690616224376	1.74961096663897e-17	yes	yes	no	0.28794644348213	0.733359380327624	no	0.664131918462714	0.073091306659039	yes
WBGene00045395	F09F9.5	0.505169434264144	NA	no	no	no	1.15743292903444	NA	NA	NA	NA	NA
WBGene00045396	ZC334.12	0.218557676726769	NA	no	no	no	-1.99298636506339	NA	no	NA	NA	NA
WBGene00045397	Y54G2A.52	-0.399942657353221	0.2024406329179	no	no	no	0.0403745825314201	0.979081842982813	no	-0.611356653124972	0.144983257264041	no
WBGene00045398	Y71F9AM.8	-0.271602324583438	NA	no	no	no	-0.334255575553671	NA	no	NA	NA	NA
WBGene00045399	Y47G6A.33	0.651179535164301	6.86370844847362e-08	no	yes	yes	0.191838857517236	0.853147436263422	no	0.327504674462228	0.254117408620261	no
WBGene00045400	C54D10.13	-0.000279865442236675	0.999655393999392	no	no	no	0.0577243581718888	0.988951030329492	no	0.0508563803477805	0.908691703377301	no
WBGene00045401	T26F2.3	0.875922999294132	NA	no	NA	no	-0.911064802855051	NA	no	NA	NA	NA
WBGene00045402	Y75B12B.13	-1.32595685260937	NA	no	no	no	-1.70490663685485	NA	no	NA	NA	NA
WBGene00045403	K10H10.12	0.908257262376509	NA	no	NA	no	0.582123638487309	NA	no	NA	NA	NA
WBGene00045404	C06C3.11	NA	NA	NA	NA	no	0.774526861120583	NA	NA	NA	NA	NA
WBGene00045405	D1086.18	-1.32543806239857	NA	no	no	no	0.695553449936459	NA	NA	NA	NA	NA
WBGene00045406	D1086.19	NA	NA	NA	NA	no	0.0317811382732437	NA	no	NA	NA	NA
WBGene00045407	T07D4.5	-0.0187992076719412	0.978676384630121	no	no	no	0.329009170545839	0.841936011681327	no	-0.376849878665164	0.372758248470737	no
WBGene00045408	F31E9.8	NA	NA	NA	NA	no	NA	NA	NA	NA	NA	NA
WBGene00045410	E01G4.7	NA	NA	NA	NA	no	0.0508495557159627	0.97876536474127	no	NA	NA	NA
WBGene00045411	C25F9.11	0.479398191097083	0.378046055003177	no	no	no	-0.169768488086836	NA	no	1.77197897788005	0.431278027726252	no
WBGene00045412	C25F9.12	0.573227305248915	NA	no	no	no	-0.402959046941655	NA	no	NA	NA	NA
WBGene00045413	C25F9.13	NA	NA	NA	NA	no	0.0317814821902283	NA	no	NA	NA	NA
WBGene00045414	T19H5.7	0.754808728770884	0.414627599533456	no	no	no	1.027668635982	NA	NA	-0.374923340373075	0.406697091461057	no
WBGene00045415	Y43F8B.15	-1.64509398627401	NA	no	no	no	-0.261256273529099	NA	no	NA	NA	NA
WBGene00045416	Y37H2A.14	0.632475528610986	0.0125151442088815	no	yes	yes	-0.0377135095172818	0.988972054847987	no	0.654755560204975	0.136262576678173	no
WBGene00045417	Y37H2A.13	0.841846694763567	0.592639089372459	no	no	no	-0.0486000229998451	NA	no	NA	NA	NA
WBGene00045418	F15B9.10	0.128821253493663	0.654523094399622	no	no	no	-0.0477627083560465	0.959143073679349	no	0.102205851270342	0.573472608223107	no
WBGene00045419	lsy-12	-0.0211507752114956	0.968693509636127	no	no	no	-0.00588178508749743	0.994583620575201	no	-0.11343293601462	0.387629388038221	no
WBGene00045433	F49D11.10	0.0321329978331362	0.927042593877929	no	no	no	0.0260922224602709	0.972267095596853	no	-0.09346625955477	0.200719358190639	no
WBGene00045434	Y95D11A.3	0.124959960920601	0.801521579491538	no	no	no	0.319799043185468	0.640679986671657	no	-0.280147130589735	0.0981523033970154	no
WBGene00045455	F26G1.11	-0.20794356516605	0.778872179426212	no	no	no	-0.0870301254597267	NA	no	NA	NA	NA
WBGene00045456	C10A4.9	-0.361822933555079	0.366488561770949	no	no	no	-0.173860100890907	0.924632544108569	no	-0.320118787573936	0.179800430185679	no
WBGene00045457	F33H12.7	0.11311634484571	0.938138904793601	no	no	no	0.0497547392815387	0.979332424302355	no	-0.0740749764374956	0.814350031420286	no
WBGene00045458	F17B5.8	0.156360801088669	0.876909651110167	no	no	no	-0.272389535262207	NA	no	0.351950464603101	0.547975563703563	no
WBGene00045459	Y59A8B.26	0.322166186315089	NA	no	no	no	NA	NA	NA	NA	NA	NA
WBGene00045460	C15C8.8	-0.84035598565088	NA	no	no	no	0.779217427775858	NA	NA	NA	NA	NA
WBGene00045461	C25F9.14	0.207591331075601	0.712582581081216	no	no	no	0.0816953283455383	0.977114247300723	no	-0.2209997857265	0.754997904011684	no
WBGene00045468	F08A8.8	0.197718564997459	0.822028421349311	no	no	no	0.137793180462192	0.964209965684413	no	-0.194865204697643	0.600723685413706	no
WBGene00045473	F30A10.14	0.847814603550056	0.00804731822023425	no	yes	no	0.931226342758994	0.160199133217937	no	-0.110801216117016	0.778325572168365	no
WBGene00045474	C49G9.2	-0.352053199932033	0.728829767633324	no	no	no	-1.57703486513823	0.120165514797029	no	1.62118330926135	0.332766556686743	no
WBGene00045475	T07A5.7	0.583839674871141	0.724246836079719	no	no	no	0.379604169333058	NA	no	NA	NA	NA
WBGene00045480	F14F3.5	-2.14063677864093	NA	no	no	no	0.670971789676451	NA	NA	NA	NA	NA
WBGene00045481	M153.5	-0.856488746208498	NA	no	no	no	-0.327621115504135	NA	no	NA	NA	NA
WBGene00045482	T03F6.9	0.359392302339214	NA	no	no	no	0.217856047623047	NA	no	NA	NA	NA
WBGene00045483	oxy-5	-0.0298329412813449	0.943771483227509	no	no	no	0.0931472817312822	0.899410867493127	no	-0.224736508181043	0.141377938099355	no
WBGene00045484	F34D10.9	-0.0627028613297564	0.953609547320814	no	no	no	-0.130156372526244	0.901056873659568	no	-0.0627400656148385	0.848120916430361	no
WBGene00045486	K05F6.12	NA	NA	NA	NA	no	NA	NA	NA	NA	NA	NA
WBGene00045487	C08E8.7	NA	NA	NA	NA	no	NA	NA	NA	NA	NA	NA
WBGene00045488	F57B1.9	0.014871625904392	0.995260986924563	no	no	no	-0.225640001498096	0.924677167065348	no	0.190094204983763	0.714844494804362	no
WBGene00045490	F14D7.14	-0.476346338029608	0.785985187252261	no	no	no	-1.78325385329604	NA	no	NA	NA	NA
WBGene00045491	F14D7.15	NA	NA	NA	NA	no	NA	NA	NA	NA	NA	NA
WBGene00045492	ZK218.14	NA	NA	NA	NA	no	0.993549358130453	NA	NA	NA	NA	NA
WBGene00045493	F55G7.4	0.175460703907893	NA	no	no	no	0.989576351237696	NA	NA	NA	NA	NA
WBGene00045494	ZK662.6	-0.97130229027857	6.5787613380342e-06	no	no	yes	-1.12953917241717	0.0857363483970973	no	0.0786403846499658	0.855767262475963	no
WBGene00045495	F11C1.7	-0.316769309191905	0.800810827562037	no	no	no	0.663304864413763	NA	NA	NA	NA	NA
WBGene00045496	C08E8.8	NA	NA	NA	NA	no	NA	NA	NA	NA	NA	NA
WBGene00045497	K03A11.6	-0.660410406595074	NA	no	no	no	-0.628398627518811	NA	no	NA	NA	NA
WBGene00045498	F56F4.8	2.26646198084287	NA	NA	NA	no	0.993548489754517	NA	NA	NA	NA	NA
WBGene00045500	T05E12.9	-1.57749668960243	NA	no	no	no	NA	NA	NA	NA	NA	NA
WBGene00045501	Y6G8.8	NA	NA	NA	NA	no	NA	NA	NA	NA	NA	NA
WBGene00045502	F49H6.14	NA	NA	NA	NA	no	NA	NA	NA	NA	NA	NA
WBGene00045506	F57G4.10	NA	NA	NA	NA	no	-0.930004861887971	NA	no	NA	NA	NA
WBGene00045507	F10A3.17	0.341334684396658	0.0795784366077442	no	no	no	0.184821317705133	0.847748473437162	no	0.0530418293837073	0.689611576780031	no
WBGene00045508	D1081.10	-0.428063842686191	0.857232159478288	no	no	no	0.190040394346022	NA	no	-0.568064087010087	0.452624534089859	no
WBGene00045509	T07D10.8	NA	NA	NA	NA	no	-0.430178233283776	0.714919296787955	no	NA	NA	NA
WBGene00045510	F11A5.17	-0.716103009457446	NA	no	no	no	0.993549358130453	NA	NA	NA	NA	NA
WBGene00045511	F11A5.18	-1.29618746662981	NA	no	no	no	2.34561641994662	NA	NA	NA	NA	NA
WBGene00045513	F14H3.14	NA	NA	NA	NA	no	NA	NA	NA	NA	NA	NA
WBGene00045514	ZK1037.12	NA	NA	NA	NA	no	NA	NA	NA	NA	NA	NA
WBGene00045515	ZK1037.13	NA	NA	NA	NA	no	-0.972636621038421	NA	no	NA	NA	NA
WBGene00045516	F43D2.7	NA	NA	NA	NA	no	-0.891941123649745	NA	no	NA	NA	NA
WBGene00045517	R11D1.13	0.254662170669188	0.915572830550026	no	no	no	-1.16916412754636	NA	no	NA	NA	NA
WBGene00045518	21ur-5153	NA	NA	NA	NA	no	0.993548489754517	NA	NA	NA	NA	NA
WBGene00045519	21ur-4348	NA	NA	NA	NA	no	NA	NA	NA	NA	NA	NA
WBGene00045520	21ur-3279	NA	NA	NA	NA	no	NA	NA	NA	NA	NA	NA
WBGene00045521	21ur-4491	NA	NA	NA	NA	no	NA	NA	NA	NA	NA	NA
WBGene00045522	21ur-1293	NA	NA	NA	NA	no	NA	NA	NA	NA	NA	NA
WBGene00045523	21ur-4900	NA	NA	NA	NA	no	NA	NA	NA	NA	NA	NA
WBGene00045524	21ur-2872	NA	NA	NA	NA	no	NA	NA	NA	NA	NA	NA
WBGene00045525	21ur-4886	NA	NA	NA	NA	no	NA	NA	NA	NA	NA	NA
WBGene00045526	21ur-3726	NA	NA	NA	NA	no	NA	NA	NA	NA	NA	NA
WBGene00045527	21ur-3449	NA	NA	NA	NA	no	NA	NA	NA	NA	NA	NA
WBGene00045528	21ur-4318	NA	NA	NA	NA	no	NA	NA	NA	NA	NA	NA
WBGene00045529	21ur-3987	NA	NA	NA	NA	no	NA	NA	NA	NA	NA	NA
WBGene00045530	21ur-770	NA	NA	NA	NA	no	NA	NA	NA	NA	NA	NA
WBGene00045531	21ur-3262	NA	NA	NA	NA	no	NA	NA	NA	NA	NA	NA
WBGene00045532	21ur-116	NA	NA	NA	NA	no	-0.823306360520128	NA	no	NA	NA	NA
WBGene00045533	21ur-338	NA	NA	NA	NA	no	NA	NA	NA	NA	NA	NA
WBGene00045534	21ur-248	NA	NA	NA	NA	no	NA	NA	NA	NA	NA	NA
WBGene00045535	21ur-2337	NA	NA	NA	NA	no	2.55993607340628	NA	NA	NA	NA	NA
WBGene00045536	21ur-2148	NA	NA	NA	NA	no	NA	NA	NA	NA	NA	NA
WBGene00045537	21ur-3280	NA	NA	NA	NA	no	-0.930004861887971	NA	no	NA	NA	NA
WBGene00045538	21ur-783	NA	NA	NA	NA	no	NA	NA	NA	NA	NA	NA
WBGene00045539	21ur-2502	NA	NA	NA	NA	no	NA	NA	NA	NA	NA	NA
WBGene00045540	21ur-2533	NA	NA	NA	NA	no	NA	NA	NA	NA	NA	NA
WBGene00045541	21ur-2515	NA	NA	NA	NA	no	NA	NA	NA	NA	NA	NA
WBGene00045542	21ur-194	NA	NA	NA	NA	no	NA	NA	NA	NA	NA	NA
WBGene00045543	21ur-1754	NA	NA	NA	NA	no	NA	NA	NA	NA	NA	NA
WBGene00045544	21ur-3162	NA	NA	NA	NA	no	NA	NA	NA	NA	NA	NA
WBGene00045545	21ur-4859	NA	NA	NA	NA	no	NA	NA	NA	NA	NA	NA
WBGene00045546	21ur-3313	NA	NA	NA	NA	no	NA	NA	NA	NA	NA	NA
WBGene00045547	21ur-2522	NA	NA	NA	NA	no	0.993548489754517	NA	NA	NA	NA	NA
WBGene00045548	21ur-2768	NA	NA	NA	NA	no	NA	NA	NA	NA	NA	NA
WBGene00045549	21ur-4660	NA	NA	NA	NA	no	NA	NA	NA	NA	NA	NA
WBGene00045550	21ur-380	NA	NA	NA	NA	no	NA	NA	NA	NA	NA	NA
WBGene00045551	21ur-127	NA	NA	NA	NA	no	NA	NA	NA	NA	NA	NA
WBGene00045552	21ur-3009	NA	NA	NA	NA	no	NA	NA	NA	NA	NA	NA
WBGene00045553	21ur-4396	NA	NA	NA	NA	no	NA	NA	NA	NA	NA	NA
WBGene00045554	21ur-3929	NA	NA	NA	NA	no	NA	NA	NA	NA	NA	NA
WBGene00045555	21ur-4158	NA	NA	NA	NA	no	-0.930004861887971	NA	no	NA	NA	NA
WBGene00045556	21ur-972	NA	NA	NA	NA	no	NA	NA	NA	NA	NA	NA
WBGene00045557	21ur-4509	NA	NA	NA	NA	no	NA	NA	NA	NA	NA	NA
WBGene00045558	21ur-4358	NA	NA	NA	NA	no	NA	NA	NA	NA	NA	NA
WBGene00045559	21ur-4032	NA	NA	NA	NA	no	NA	NA	NA	NA	NA	NA
WBGene00045560	21ur-3396	NA	NA	NA	NA	no	NA	NA	NA	NA	NA	NA
WBGene00045561	21ur-4184	NA	NA	NA	NA	no	NA	NA	NA	NA	NA	NA
WBGene00045562	21ur-231	NA	NA	NA	NA	no	NA	NA	NA	NA	NA	NA
WBGene00045563	21ur-4606	NA	NA	NA	NA	no	NA	NA	NA	NA	NA	NA
WBGene00045564	21ur-4026	NA	NA	NA	NA	no	NA	NA	NA	NA	NA	NA
WBGene00045565	21ur-1557	NA	NA	NA	NA	no	NA	NA	NA	NA	NA	NA
WBGene00045566	21ur-4925	NA	NA	NA	NA	no	NA	NA	NA	NA	NA	NA
WBGene00045567	21ur-4269	NA	NA	NA	NA	no	NA	NA	NA	NA	NA	NA
WBGene00045568	21ur-3115	NA	NA	NA	NA	no	NA	NA	NA	NA	NA	NA
WBGene00045569	21ur-4858	NA	NA	NA	NA	no	NA	NA	NA	NA	NA	NA
WBGene00045570	21ur-422	NA	NA	NA	NA	no	NA	NA	NA	NA	NA	NA
WBGene00045571	21ur-3283	NA	NA	NA	NA	no	NA	NA	NA	NA	NA	NA
WBGene00045572	21ur-66	NA	NA	NA	NA	no	NA	NA	NA	NA	NA	NA
WBGene00045573	21ur-3960	NA	NA	NA	NA	no	NA	NA	NA	NA	NA	NA
WBGene00045574	21ur-3455	NA	NA	NA	NA	no	NA	NA	NA	NA	NA	NA
WBGene00045575	21ur-3399	NA	NA	NA	NA	no	NA	NA	NA	NA	NA	NA
WBGene00045576	21ur-1907	NA	NA	NA	NA	no	NA	NA	NA	NA	NA	NA
WBGene00045577	21ur-341	NA	NA	NA	NA	no	NA	NA	NA	NA	NA	NA
WBGene00045578	21ur-4400	NA	NA	NA	NA	no	NA	NA	NA	NA	NA	NA
WBGene00045579	21ur-213	NA	NA	NA	NA	no	-0.930004861887971	NA	no	NA	NA	NA
WBGene00045580	21ur-3922	NA	NA	NA	NA	no	NA	NA	NA	NA	NA	NA
WBGene00045581	21ur-3683	NA	NA	NA	NA	no	NA	NA	NA	NA	NA	NA
WBGene00045582	21ur-3176	NA	NA	NA	NA	no	NA	NA	NA	NA	NA	NA
WBGene00045583	21ur-4174	NA	NA	NA	NA	no	NA	NA	NA	NA	NA	NA
WBGene00045584	21ur-4213	NA	NA	NA	NA	no	NA	NA	NA	NA	NA	NA
WBGene00045585	21ur-687	NA	NA	NA	NA	no	NA	NA	NA	NA	NA	NA
WBGene00045586	21ur-5133	NA	NA	NA	NA	no	NA	NA	NA	NA	NA	NA
WBGene00045587	21ur-4538	NA	NA	NA	NA	no	NA	NA	NA	NA	NA	NA
WBGene00045588	21ur-4731	NA	NA	NA	NA	no	NA	NA	NA	NA	NA	NA
WBGene00045589	21ur-1571	NA	NA	NA	NA	no	0.993548489754517	NA	NA	NA	NA	NA
WBGene00045590	21ur-5440	NA	NA	NA	NA	no	NA	NA	NA	NA	NA	NA
WBGene00045591	21ur-3641	NA	NA	NA	NA	no	NA	NA	NA	NA	NA	NA
WBGene00045592	21ur-4673	NA	NA	NA	NA	no	NA	NA	NA	NA	NA	NA
WBGene00045593	21ur-2000	NA	NA	NA	NA	no	NA	NA	NA	NA	NA	NA
WBGene00045594	21ur-2563	NA	NA	NA	NA	no	NA	NA	NA	NA	NA	NA
WBGene00045595	21ur-676	NA	NA	NA	NA	no	NA	NA	NA	NA	NA	NA
WBGene00045596	21ur-5434	NA	NA	NA	NA	no	NA	NA	NA	NA	NA	NA
WBGene00045597	21ur-2918	NA	NA	NA	NA	no	NA	NA	NA	NA	NA	NA
WBGene00045598	21ur-3144	NA	NA	NA	NA	no	NA	NA	NA	NA	NA	NA
WBGene00045599	21ur-3790	NA	NA	NA	NA	no	NA	NA	NA	NA	NA	NA
WBGene00045600	21ur-3069	NA	NA	NA	NA	no	NA	NA	NA	NA	NA	NA
WBGene00045601	21ur-1104	NA	NA	NA	NA	no	NA	NA	NA	NA	NA	NA
WBGene00045602	21ur-4930	NA	NA	NA	NA	no	1.60909295956667	NA	NA	NA	NA	NA
WBGene00045603	21ur-5393	NA	NA	NA	NA	no	NA	NA	NA	NA	NA	NA
WBGene00045604	21ur-4121	NA	NA	NA	NA	no	NA	NA	NA	NA	NA	NA
WBGene00045605	21ur-1446	NA	NA	NA	NA	no	NA	NA	NA	NA	NA	NA
WBGene00045606	21ur-4963	NA	NA	NA	NA	no	NA	NA	NA	NA	NA	NA
WBGene00045607	21ur-3239	NA	NA	NA	NA	no	NA	NA	NA	NA	NA	NA
WBGene00045608	21ur-4548	NA	NA	NA	NA	no	NA	NA	NA	NA	NA	NA
WBGene00045609	21ur-2932	NA	NA	NA	NA	no	NA	NA	NA	NA	NA	NA
WBGene00045610	21ur-1584	NA	NA	NA	NA	no	NA	NA	NA	NA	NA	NA
WBGene00045611	21ur-620	NA	NA	NA	NA	no	NA	NA	NA	NA	NA	NA
WBGene00045612	21ur-5367	NA	NA	NA	NA	no	NA	NA	NA	NA	NA	NA
WBGene00045613	21ur-2568	NA	NA	NA	NA	no	NA	NA	NA	NA	NA	NA
WBGene00045614	21ur-2293	NA	NA	NA	NA	no	NA	NA	NA	NA	NA	NA
WBGene00045615	21ur-310	NA	NA	NA	NA	no	NA	NA	NA	NA	NA	NA
WBGene00045616	21ur-344	NA	NA	NA	NA	no	NA	NA	NA	NA	NA	NA
WBGene00045617	21ur-5229	NA	NA	NA	NA	no	NA	NA	NA	NA	NA	NA
WBGene00045618	21ur-3525	NA	NA	NA	NA	no	NA	NA	NA	NA	NA	NA
WBGene00045619	21ur-5354	NA	NA	NA	NA	no	NA	NA	NA	NA	NA	NA
WBGene00045620	21ur-2363	NA	NA	NA	NA	no	NA	NA	NA	NA	NA	NA
WBGene00045621	21ur-5452	NA	NA	NA	NA	no	NA	NA	NA	NA	NA	NA
WBGene00045622	21ur-2954	NA	NA	NA	NA	no	NA	NA	NA	NA	NA	NA
WBGene00045623	21ur-3951	NA	NA	NA	NA	no	NA	NA	NA	NA	NA	NA
WBGene00045624	21ur-3736	NA	NA	NA	NA	no	NA	NA	NA	NA	NA	NA
WBGene00045625	21ur-419	NA	NA	NA	NA	no	NA	NA	NA	NA	NA	NA
WBGene00045626	21ur-5135	NA	NA	NA	NA	no	NA	NA	NA	NA	NA	NA
WBGene00045627	21ur-4966	NA	NA	NA	NA	no	NA	NA	NA	NA	NA	NA
WBGene00045628	21ur-3440	NA	NA	NA	NA	no	NA	NA	NA	NA	NA	NA
WBGene00045629	21ur-2914	NA	NA	NA	NA	no	NA	NA	NA	NA	NA	NA
WBGene00045630	21ur-2195	NA	NA	NA	NA	no	NA	NA	NA	NA	NA	NA
WBGene00045631	21ur-4580	NA	NA	NA	NA	no	NA	NA	NA	NA	NA	NA
WBGene00045632	21ur-2136	NA	NA	NA	NA	no	NA	NA	NA	NA	NA	NA
WBGene00045633	21ur-5345	NA	NA	NA	NA	no	NA	NA	NA	NA	NA	NA
WBGene00045634	21ur-3163	NA	NA	NA	NA	no	NA	NA	NA	NA	NA	NA
WBGene00045635	21ur-98	NA	NA	NA	NA	no	NA	NA	NA	NA	NA	NA
WBGene00045636	21ur-629	NA	NA	NA	NA	no	NA	NA	NA	NA	NA	NA
WBGene00045637	21ur-3513	NA	NA	NA	NA	no	1.78114776648934	NA	NA	NA	NA	NA
WBGene00045638	21ur-4117	NA	NA	NA	NA	no	NA	NA	NA	NA	NA	NA
WBGene00045639	21ur-1324	NA	NA	NA	NA	no	NA	NA	NA	NA	NA	NA
WBGene00045640	21ur-2876	NA	NA	NA	NA	no	NA	NA	NA	NA	NA	NA
WBGene00045641	21ur-4617	NA	NA	NA	NA	no	NA	NA	NA	NA	NA	NA
WBGene00045642	21ur-3810	NA	NA	NA	NA	no	NA	NA	NA	NA	NA	NA
WBGene00045643	21ur-2772	NA	NA	NA	NA	no	NA	NA	NA	NA	NA	NA
WBGene00045644	21ur-3853	NA	NA	NA	NA	no	NA	NA	NA	NA	NA	NA
WBGene00045645	21ur-1572	NA	NA	NA	NA	no	NA	NA	NA	NA	NA	NA
WBGene00045646	21ur-4784	NA	NA	NA	NA	no	NA	NA	NA	NA	NA	NA
WBGene00045647	21ur-101	NA	NA	NA	NA	no	NA	NA	NA	NA	NA	NA
WBGene00045648	21ur-4235	NA	NA	NA	NA	no	NA	NA	NA	NA	NA	NA
WBGene00045649	21ur-198	NA	NA	NA	NA	no	NA	NA	NA	NA	NA	NA
WBGene00045650	21ur-2547	NA	NA	NA	NA	no	NA	NA	NA	NA	NA	NA
WBGene00045651	21ur-1325	NA	NA	NA	NA	no	NA	NA	NA	NA	NA	NA
WBGene00045652	21ur-378	NA	NA	NA	NA	no	NA	NA	NA	NA	NA	NA
WBGene00045653	21ur-1257	NA	NA	NA	NA	no	NA	NA	NA	NA	NA	NA
WBGene00045654	21ur-3621	NA	NA	NA	NA	no	NA	NA	NA	NA	NA	NA
WBGene00045655	21ur-2179	NA	NA	NA	NA	no	NA	NA	NA	NA	NA	NA
WBGene00045656	21ur-2373	NA	NA	NA	NA	no	NA	NA	NA	NA	NA	NA
WBGene00045657	21ur-4637	NA	NA	NA	NA	no	NA	NA	NA	NA	NA	NA
WBGene00045658	21ur-5357	NA	NA	NA	NA	no	NA	NA	NA	NA	NA	NA
WBGene00045659	21ur-1723	NA	NA	NA	NA	no	NA	NA	NA	NA	NA	NA
WBGene00045660	21ur-5403	NA	NA	NA	NA	no	NA	NA	NA	NA	NA	NA
WBGene00045661	21ur-780	NA	NA	NA	NA	no	NA	NA	NA	NA	NA	NA
WBGene00045662	21ur-4553	NA	NA	NA	NA	no	NA	NA	NA	NA	NA	NA
WBGene00045663	21ur-5087	NA	NA	NA	NA	no	NA	NA	NA	NA	NA	NA
WBGene00045664	21ur-553	NA	NA	NA	NA	no	NA	NA	NA	NA	NA	NA
WBGene00045665	21ur-3191	NA	NA	NA	NA	no	NA	NA	NA	NA	NA	NA
WBGene00045666	21ur-3306	NA	NA	NA	NA	no	NA	NA	NA	NA	NA	NA
WBGene00045667	21ur-22	NA	NA	NA	NA	no	NA	NA	NA	NA	NA	NA
WBGene00045668	21ur-1242	NA	NA	NA	NA	no	NA	NA	NA	NA	NA	NA
WBGene00045669	21ur-1303	NA	NA	NA	NA	no	NA	NA	NA	NA	NA	NA
WBGene00045670	21ur-2441	NA	NA	NA	NA	no	NA	NA	NA	NA	NA	NA
WBGene00045671	21ur-1935	NA	NA	NA	NA	no	NA	NA	NA	NA	NA	NA
WBGene00045672	21ur-2786	NA	NA	NA	NA	no	0.897262724195071	NA	NA	NA	NA	NA
WBGene00045673	21ur-3453	NA	NA	NA	NA	no	NA	NA	NA	NA	NA	NA
WBGene00045674	21ur-4693	NA	NA	NA	NA	no	-0.930004861887971	NA	no	NA	NA	NA
WBGene00045675	21ur-2281	NA	NA	NA	NA	no	NA	NA	NA	NA	NA	NA
WBGene00045676	21ur-2712	NA	NA	NA	NA	no	NA	NA	NA	NA	NA	NA
WBGene00045677	21ur-5214	NA	NA	NA	NA	no	NA	NA	NA	NA	NA	NA
WBGene00045678	21ur-1078	NA	NA	NA	NA	no	0.320111314583952	NA	no	NA	NA	NA
WBGene00045679	21ur-3510	NA	NA	NA	NA	no	NA	NA	NA	NA	NA	NA
WBGene00045680	21ur-4163	NA	NA	NA	NA	no	NA	NA	NA	NA	NA	NA
WBGene00045681	21ur-5291	NA	NA	NA	NA	no	NA	NA	NA	NA	NA	NA
WBGene00045682	21ur-527	NA	NA	NA	NA	no	1.2078694841799	NA	NA	NA	NA	NA
WBGene00045683	21ur-5312	NA	NA	NA	NA	no	NA	NA	NA	NA	NA	NA
WBGene00045684	21ur-5385	NA	NA	NA	NA	no	NA	NA	NA	NA	NA	NA
WBGene00045685	21ur-1986	NA	NA	NA	NA	no	NA	NA	NA	NA	NA	NA
WBGene00045686	21ur-3553	NA	NA	NA	NA	no	0.989328819485851	NA	NA	NA	NA	NA
WBGene00045687	21ur-1049	NA	NA	NA	NA	no	NA	NA	NA	NA	NA	NA
WBGene00045688	21ur-4041	NA	NA	NA	NA	no	NA	NA	NA	NA	NA	NA
WBGene00045689	21ur-3409	NA	NA	NA	NA	no	NA	NA	NA	NA	NA	NA
WBGene00045690	21ur-5085	NA	NA	NA	NA	no	NA	NA	NA	NA	NA	NA
WBGene00045691	21ur-4812	NA	NA	NA	NA	no	NA	NA	NA	NA	NA	NA
WBGene00045692	21ur-946	NA	NA	NA	NA	no	NA	NA	NA	NA	NA	NA
WBGene00045693	21ur-2392	NA	NA	NA	NA	no	NA	NA	NA	NA	NA	NA
WBGene00045694	21ur-5223	NA	NA	NA	NA	no	0.993548489754517	NA	NA	NA	NA	NA
WBGene00045695	21ur-4519	NA	NA	NA	NA	no	NA	NA	NA	NA	NA	NA
WBGene00045696	21ur-2704	NA	NA	NA	NA	no	NA	NA	NA	NA	NA	NA
WBGene00045697	21ur-481	NA	NA	NA	NA	no	NA	NA	NA	NA	NA	NA
WBGene00045698	21ur-5244	NA	NA	NA	NA	no	NA	NA	NA	NA	NA	NA
WBGene00045699	21ur-5080	NA	NA	NA	NA	no	NA	NA	NA	NA	NA	NA
WBGene00045700	21ur-1137	NA	NA	NA	NA	no	NA	NA	NA	NA	NA	NA
WBGene00045701	21ur-1580	NA	NA	NA	NA	no	NA	NA	NA	NA	NA	NA
WBGene00045702	21ur-1740	NA	NA	NA	NA	no	NA	NA	NA	NA	NA	NA
WBGene00045703	21ur-457	NA	NA	NA	NA	no	NA	NA	NA	NA	NA	NA
WBGene00045704	21ur-3053	NA	NA	NA	NA	no	NA	NA	NA	NA	NA	NA
WBGene00045705	21ur-3074	NA	NA	NA	NA	no	NA	NA	NA	NA	NA	NA
WBGene00045706	21ur-163	NA	NA	NA	NA	no	NA	NA	NA	NA	NA	NA
WBGene00045707	21ur-1530	NA	NA	NA	NA	no	NA	NA	NA	NA	NA	NA
WBGene00045708	21ur-3591	NA	NA	NA	NA	no	NA	NA	NA	NA	NA	NA
WBGene00045709	21ur-5427	NA	NA	NA	NA	no	NA	NA	NA	NA	NA	NA
WBGene00045710	21ur-2758	NA	NA	NA	NA	no	NA	NA	NA	NA	NA	NA
WBGene00045711	21ur-2189	NA	NA	NA	NA	no	NA	NA	NA	NA	NA	NA
WBGene00045712	21ur-877	NA	NA	NA	NA	no	NA	NA	NA	NA	NA	NA
WBGene00045713	21ur-2188	NA	NA	NA	NA	no	NA	NA	NA	NA	NA	NA
WBGene00045714	21ur-895	NA	NA	NA	NA	no	NA	NA	NA	NA	NA	NA
WBGene00045715	21ur-764	NA	NA	NA	NA	no	NA	NA	NA	NA	NA	NA
WBGene00045716	21ur-2080	NA	NA	NA	NA	no	0.993548489754517	NA	NA	NA	NA	NA
WBGene00045717	21ur-3347	NA	NA	NA	NA	no	NA	NA	NA	NA	NA	NA
WBGene00045718	21ur-1995	NA	NA	NA	NA	no	NA	NA	NA	NA	NA	NA
WBGene00045719	21ur-927	NA	NA	NA	NA	no	NA	NA	NA	NA	NA	NA
WBGene00045720	21ur-1318	NA	NA	NA	NA	no	NA	NA	NA	NA	NA	NA
WBGene00045721	21ur-1126	NA	NA	NA	NA	no	NA	NA	NA	NA	NA	NA
WBGene00045722	21ur-4997	NA	NA	NA	NA	no	NA	NA	NA	NA	NA	NA
WBGene00045723	21ur-368	NA	NA	NA	NA	no	NA	NA	NA	NA	NA	NA
WBGene00045724	21ur-1377	NA	NA	NA	NA	no	NA	NA	NA	NA	NA	NA
WBGene00045725	21ur-4839	NA	NA	NA	NA	no	NA	NA	NA	NA	NA	NA
WBGene00045726	21ur-4151	NA	NA	NA	NA	no	NA	NA	NA	NA	NA	NA
WBGene00045727	21ur-719	NA	NA	NA	NA	no	0.884708112169637	NA	NA	NA	NA	NA
WBGene00045728	21ur-2397	NA	NA	NA	NA	no	NA	NA	NA	NA	NA	NA
WBGene00045729	21ur-4447	NA	NA	NA	NA	no	NA	NA	NA	NA	NA	NA
WBGene00045730	21ur-1475	NA	NA	NA	NA	no	NA	NA	NA	NA	NA	NA
WBGene00045731	21ur-2329	NA	NA	NA	NA	no	NA	NA	NA	NA	NA	NA
WBGene00045732	21ur-4317	NA	NA	NA	NA	no	NA	NA	NA	NA	NA	NA
WBGene00045733	21ur-4254	NA	NA	NA	NA	no	NA	NA	NA	NA	NA	NA
WBGene00045734	21ur-3918	NA	NA	NA	NA	no	NA	NA	NA	NA	NA	NA
WBGene00045735	21ur-3996	NA	NA	NA	NA	no	NA	NA	NA	NA	NA	NA
WBGene00045736	21ur-1612	NA	NA	NA	NA	no	NA	NA	NA	NA	NA	NA
WBGene00045737	21ur-3619	NA	NA	NA	NA	no	-0.930004861887971	NA	no	NA	NA	NA
WBGene00045738	21ur-4550	NA	NA	NA	NA	no	NA	NA	NA	NA	NA	NA
WBGene00045739	21ur-5063	NA	NA	NA	NA	no	NA	NA	NA	NA	NA	NA
WBGene00045740	21ur-4575	NA	NA	NA	NA	no	NA	NA	NA	NA	NA	NA
WBGene00045741	21ur-157	NA	NA	NA	NA	no	NA	NA	NA	NA	NA	NA
WBGene00045742	21ur-586	NA	NA	NA	NA	no	NA	NA	NA	NA	NA	NA
WBGene00045743	21ur-5073	NA	NA	NA	NA	no	NA	NA	NA	NA	NA	NA
WBGene00045744	21ur-26	NA	NA	NA	NA	no	NA	NA	NA	NA	NA	NA
WBGene00045745	21ur-805	NA	NA	NA	NA	no	NA	NA	NA	NA	NA	NA
WBGene00045746	21ur-1219	NA	NA	NA	NA	no	NA	NA	NA	NA	NA	NA
WBGene00045747	21ur-4706	NA	NA	NA	NA	no	NA	NA	NA	NA	NA	NA
WBGene00045748	21ur-4832	NA	NA	NA	NA	no	NA	NA	NA	NA	NA	NA
WBGene00045749	21ur-2613	NA	NA	NA	NA	no	NA	NA	NA	NA	NA	NA
WBGene00045750	21ur-3704	NA	NA	NA	NA	no	NA	NA	NA	NA	NA	NA
WBGene00045751	21ur-2649	NA	NA	NA	NA	no	2.14670536247387	NA	NA	NA	NA	NA
WBGene00045752	21ur-909	NA	NA	NA	NA	no	NA	NA	NA	NA	NA	NA
WBGene00045753	21ur-2356	NA	NA	NA	NA	no	NA	NA	NA	NA	NA	NA
WBGene00045754	21ur-3041	NA	NA	NA	NA	no	NA	NA	NA	NA	NA	NA
WBGene00045755	21ur-506	NA	NA	NA	NA	no	NA	NA	NA	NA	NA	NA
WBGene00045756	21ur-4821	NA	NA	NA	NA	no	NA	NA	NA	NA	NA	NA
WBGene00045757	21ur-4437	NA	NA	NA	NA	no	NA	NA	NA	NA	NA	NA
WBGene00045758	21ur-133	NA	NA	NA	NA	no	NA	NA	NA	NA	NA	NA
WBGene00045759	21ur-5218	NA	NA	NA	NA	no	NA	NA	NA	NA	NA	NA
WBGene00045760	21ur-4478	NA	NA	NA	NA	no	NA	NA	NA	NA	NA	NA
WBGene00045761	21ur-3127	NA	NA	NA	NA	no	NA	NA	NA	NA	NA	NA
WBGene00045762	21ur-1620	NA	NA	NA	NA	no	NA	NA	NA	NA	NA	NA
WBGene00045763	21ur-3601	NA	NA	NA	NA	no	NA	NA	NA	NA	NA	NA
WBGene00045764	21ur-2085	NA	NA	NA	NA	no	NA	NA	NA	NA	NA	NA
WBGene00045765	21ur-4567	NA	NA	NA	NA	no	NA	NA	NA	NA	NA	NA
WBGene00045766	21ur-279	NA	NA	NA	NA	no	NA	NA	NA	NA	NA	NA
WBGene00045767	21ur-2961	NA	NA	NA	NA	no	NA	NA	NA	NA	NA	NA
WBGene00045768	21ur-5176	NA	NA	NA	NA	no	NA	NA	NA	NA	NA	NA
WBGene00045769	21ur-1922	NA	NA	NA	NA	no	NA	NA	NA	NA	NA	NA
WBGene00045770	21ur-5265	NA	NA	NA	NA	no	NA	NA	NA	NA	NA	NA
WBGene00045771	21ur-237	NA	NA	NA	NA	no	NA	NA	NA	NA	NA	NA
WBGene00045772	21ur-4898	NA	NA	NA	NA	no	NA	NA	NA	NA	NA	NA
WBGene00045773	21ur-5304	NA	NA	NA	NA	no	NA	NA	NA	NA	NA	NA
WBGene00045774	21ur-4765	NA	NA	NA	NA	no	NA	NA	NA	NA	NA	NA
WBGene00045775	21ur-710	NA	NA	NA	NA	no	NA	NA	NA	NA	NA	NA
WBGene00045776	21ur-3475	NA	NA	NA	NA	no	NA	NA	NA	NA	NA	NA
WBGene00045777	21ur-3137	NA	NA	NA	NA	no	NA	NA	NA	NA	NA	NA
WBGene00045778	21ur-1912	NA	NA	NA	NA	no	NA	NA	NA	NA	NA	NA
WBGene00045779	21ur-3112	NA	NA	NA	NA	no	NA	NA	NA	NA	NA	NA
WBGene00045780	21ur-1878	NA	NA	NA	NA	no	NA	NA	NA	NA	NA	NA
WBGene00045781	21ur-2913	NA	NA	NA	NA	no	NA	NA	NA	NA	NA	NA
WBGene00045782	21ur-4300	NA	NA	NA	NA	no	NA	NA	NA	NA	NA	NA
WBGene00045783	21ur-447	NA	NA	NA	NA	no	-0.930004861887972	NA	no	NA	NA	NA
WBGene00045784	21ur-1	NA	NA	NA	NA	no	NA	NA	NA	NA	NA	NA
WBGene00045785	21ur-520	NA	NA	NA	NA	no	NA	NA	NA	NA	NA	NA
WBGene00045786	21ur-1018	NA	NA	NA	NA	no	NA	NA	NA	NA	NA	NA
WBGene00045787	21ur-3818	NA	NA	NA	NA	no	NA	NA	NA	NA	NA	NA
WBGene00045788	21ur-3836	NA	NA	NA	NA	no	-0.930004861887971	NA	no	NA	NA	NA
WBGene00045789	21ur-5257	NA	NA	NA	NA	no	NA	NA	NA	NA	NA	NA
WBGene00045790	21ur-4773	NA	NA	NA	NA	no	NA	NA	NA	NA	NA	NA
WBGene00045791	21ur-1977	NA	NA	NA	NA	no	NA	NA	NA	NA	NA	NA
WBGene00045792	21ur-1072	NA	NA	NA	NA	no	NA	NA	NA	NA	NA	NA
WBGene00045793	21ur-3911	NA	NA	NA	NA	no	NA	NA	NA	NA	NA	NA
WBGene00045794	21ur-1550	NA	NA	NA	NA	no	NA	NA	NA	NA	NA	NA
WBGene00045795	21ur-289	NA	NA	NA	NA	no	NA	NA	NA	NA	NA	NA
WBGene00045796	21ur-3106	NA	NA	NA	NA	no	NA	NA	NA	NA	NA	NA
WBGene00045797	21ur-2624	NA	NA	NA	NA	no	0.986613589870495	NA	NA	NA	NA	NA
WBGene00045798	21ur-5413	NA	NA	NA	NA	no	NA	NA	NA	NA	NA	NA
WBGene00045799	21ur-2826	NA	NA	NA	NA	no	NA	NA	NA	NA	NA	NA
WBGene00045800	21ur-986	NA	NA	NA	NA	no	NA	NA	NA	NA	NA	NA
WBGene00045801	21ur-1539	NA	NA	NA	NA	no	NA	NA	NA	NA	NA	NA
WBGene00045802	21ur-1687	NA	NA	NA	NA	no	NA	NA	NA	NA	NA	NA
WBGene00045803	21ur-1769	NA	NA	NA	NA	no	NA	NA	NA	NA	NA	NA
WBGene00045804	21ur-1354	NA	NA	NA	NA	no	NA	NA	NA	NA	NA	NA
WBGene00045805	21ur-3767	NA	NA	NA	NA	no	NA	NA	NA	NA	NA	NA
WBGene00045806	21ur-1413	NA	NA	NA	NA	no	NA	NA	NA	NA	NA	NA
WBGene00045807	21ur-2250	NA	NA	NA	NA	no	NA	NA	NA	NA	NA	NA
WBGene00045808	21ur-1627	NA	NA	NA	NA	no	NA	NA	NA	NA	NA	NA
WBGene00045809	21ur-630	NA	NA	NA	NA	no	NA	NA	NA	NA	NA	NA
WBGene00045810	21ur-3054	NA	NA	NA	NA	no	NA	NA	NA	NA	NA	NA
WBGene00045811	21ur-1502	NA	NA	NA	NA	no	NA	NA	NA	NA	NA	NA
WBGene00045812	21ur-3808	NA	NA	NA	NA	no	NA	NA	NA	NA	NA	NA
WBGene00045813	21ur-3942	NA	NA	NA	NA	no	NA	NA	NA	NA	NA	NA
WBGene00045814	21ur-5079	NA	NA	NA	NA	no	NA	NA	NA	NA	NA	NA
WBGene00045815	21ur-1284	NA	NA	NA	NA	no	NA	NA	NA	NA	NA	NA
WBGene00045816	21ur-73	NA	NA	NA	NA	no	NA	NA	NA	NA	NA	NA
WBGene00045817	21ur-4793	NA	NA	NA	NA	no	1.4150242006102	NA	NA	NA	NA	NA
WBGene00045818	21ur-3584	NA	NA	NA	NA	no	NA	NA	NA	NA	NA	NA
WBGene00045819	21ur-5261	NA	NA	NA	NA	no	NA	NA	NA	NA	NA	NA
WBGene00045820	21ur-2113	NA	NA	NA	NA	no	NA	NA	NA	NA	NA	NA
WBGene00045821	21ur-3060	NA	NA	NA	NA	no	NA	NA	NA	NA	NA	NA
WBGene00045822	21ur-4192	NA	NA	NA	NA	no	NA	NA	NA	NA	NA	NA
WBGene00045823	21ur-1895	NA	NA	NA	NA	no	NA	NA	NA	NA	NA	NA
WBGene00045824	21ur-4351	NA	NA	NA	NA	no	NA	NA	NA	NA	NA	NA
WBGene00045825	21ur-2587	NA	NA	NA	NA	no	NA	NA	NA	NA	NA	NA
WBGene00045826	21ur-1680	NA	NA	NA	NA	no	NA	NA	NA	NA	NA	NA
WBGene00045827	21ur-1481	NA	NA	NA	NA	no	NA	NA	NA	NA	NA	NA
WBGene00045828	21ur-5116	NA	NA	NA	NA	no	NA	NA	NA	NA	NA	NA
WBGene00045829	21ur-2034	NA	NA	NA	NA	no	NA	NA	NA	NA	NA	NA
WBGene00045830	21ur-4950	NA	NA	NA	NA	no	NA	NA	NA	NA	NA	NA
WBGene00045831	21ur-646	NA	NA	NA	NA	no	NA	NA	NA	NA	NA	NA
WBGene00045832	21ur-1037	NA	NA	NA	NA	no	NA	NA	NA	NA	NA	NA
WBGene00045833	21ur-4327	NA	NA	NA	NA	no	-0.307297170251859	NA	no	NA	NA	NA
WBGene00045834	21ur-552	NA	NA	NA	NA	no	NA	NA	NA	NA	NA	NA
WBGene00045835	21ur-1249	NA	NA	NA	NA	no	NA	NA	NA	NA	NA	NA
WBGene00045836	21ur-678	NA	NA	NA	NA	no	NA	NA	NA	NA	NA	NA
WBGene00045837	21ur-155	NA	NA	NA	NA	no	NA	NA	NA	NA	NA	NA
WBGene00045838	21ur-2719	NA	NA	NA	NA	no	NA	NA	NA	NA	NA	NA
WBGene00045839	21ur-4954	NA	NA	NA	NA	no	NA	NA	NA	NA	NA	NA
WBGene00045840	21ur-2725	NA	NA	NA	NA	no	NA	NA	NA	NA	NA	NA
WBGene00045841	21ur-436	NA	NA	NA	NA	no	NA	NA	NA	NA	NA	NA
WBGene00045842	21ur-1438	NA	NA	NA	NA	no	NA	NA	NA	NA	NA	NA
WBGene00045843	21ur-4160	NA	NA	NA	NA	no	NA	NA	NA	NA	NA	NA
WBGene00045844	21ur-1456	NA	NA	NA	NA	no	NA	NA	NA	NA	NA	NA
WBGene00045845	21ur-1701	NA	NA	NA	NA	no	NA	NA	NA	NA	NA	NA
WBGene00045846	21ur-4985	NA	NA	NA	NA	no	NA	NA	NA	NA	NA	NA
WBGene00045847	21ur-4756	NA	NA	NA	NA	no	NA	NA	NA	NA	NA	NA
WBGene00045848	21ur-2018	NA	NA	NA	NA	no	NA	NA	NA	NA	NA	NA
WBGene00045849	21ur-5274	NA	NA	NA	NA	no	NA	NA	NA	NA	NA	NA
WBGene00045850	21ur-2286	NA	NA	NA	NA	no	NA	NA	NA	NA	NA	NA
WBGene00045851	21ur-3316	NA	NA	NA	NA	no	NA	NA	NA	NA	NA	NA
WBGene00045852	21ur-4338	NA	NA	NA	NA	no	NA	NA	NA	NA	NA	NA
WBGene00045853	21ur-1220	NA	NA	NA	NA	no	NA	NA	NA	NA	NA	NA
WBGene00045854	21ur-2975	NA	NA	NA	NA	no	NA	NA	NA	NA	NA	NA
WBGene00045855	21ur-4682	NA	NA	NA	NA	no	NA	NA	NA	NA	NA	NA
WBGene00045856	21ur-3638	NA	NA	NA	NA	no	NA	NA	NA	NA	NA	NA
WBGene00045857	21ur-2386	NA	NA	NA	NA	no	NA	NA	NA	NA	NA	NA
WBGene00045858	21ur-5146	NA	NA	NA	NA	no	NA	NA	NA	NA	NA	NA
WBGene00045859	21ur-5253	NA	NA	NA	NA	no	NA	NA	NA	NA	NA	NA
WBGene00045860	21ur-31	NA	NA	NA	NA	no	NA	NA	NA	NA	NA	NA
WBGene00045861	21ur-1147	NA	NA	NA	NA	no	NA	NA	NA	NA	NA	NA
WBGene00045862	21ur-5013	NA	NA	NA	NA	no	NA	NA	NA	NA	NA	NA
WBGene00045863	21ur-1894	NA	NA	NA	NA	no	NA	NA	NA	NA	NA	NA
WBGene00045864	21ur-5172	NA	NA	NA	NA	no	NA	NA	NA	NA	NA	NA
WBGene00045865	21ur-768	NA	NA	NA	NA	no	NA	NA	NA	NA	NA	NA
WBGene00045866	21ur-3690	NA	NA	NA	NA	no	2.13993946448287	NA	NA	NA	NA	NA
WBGene00045867	21ur-880	NA	NA	NA	NA	no	NA	NA	NA	NA	NA	NA
WBGene00045868	21ur-2141	NA	NA	NA	NA	no	NA	NA	NA	NA	NA	NA
WBGene00045869	21ur-178	NA	NA	NA	NA	no	NA	NA	NA	NA	NA	NA
WBGene00045870	21ur-2728	NA	NA	NA	NA	no	NA	NA	NA	NA	NA	NA
WBGene00045871	21ur-4340	NA	NA	NA	NA	no	NA	NA	NA	NA	NA	NA
WBGene00045872	21ur-906	NA	NA	NA	NA	no	NA	NA	NA	NA	NA	NA
WBGene00045873	21ur-2345	NA	NA	NA	NA	no	NA	NA	NA	NA	NA	NA
WBGene00045874	21ur-754	NA	NA	NA	NA	no	NA	NA	NA	NA	NA	NA
WBGene00045875	21ur-58	NA	NA	NA	NA	no	NA	NA	NA	NA	NA	NA
WBGene00045876	21ur-4409	NA	NA	NA	NA	no	NA	NA	NA	NA	NA	NA
WBGene00045877	21ur-2707	NA	NA	NA	NA	no	NA	NA	NA	NA	NA	NA
WBGene00045878	21ur-4669	NA	NA	NA	NA	no	NA	NA	NA	NA	NA	NA
WBGene00045879	21ur-4724	NA	NA	NA	NA	no	NA	NA	NA	NA	NA	NA
WBGene00045880	21ur-3842	NA	NA	NA	NA	no	NA	NA	NA	NA	NA	NA
WBGene00045881	21ur-3422	NA	NA	NA	NA	no	NA	NA	NA	NA	NA	NA
WBGene00045882	21ur-4299	NA	NA	NA	NA	no	NA	NA	NA	NA	NA	NA
WBGene00045883	21ur-752	NA	NA	NA	NA	no	NA	NA	NA	NA	NA	NA
WBGene00045884	21ur-250	NA	NA	NA	NA	no	NA	NA	NA	NA	NA	NA
WBGene00045885	21ur-1674	NA	NA	NA	NA	no	NA	NA	NA	NA	NA	NA
WBGene00045886	21ur-48	NA	NA	NA	NA	no	-1.45645313476977	NA	no	NA	NA	NA
WBGene00045887	21ur-5194	NA	NA	NA	NA	no	NA	NA	NA	NA	NA	NA
WBGene00045888	21ur-3779	NA	NA	NA	NA	no	NA	NA	NA	NA	NA	NA
WBGene00045889	21ur-4711	NA	NA	NA	NA	no	NA	NA	NA	NA	NA	NA
WBGene00045890	21ur-5113	NA	NA	NA	NA	no	NA	NA	NA	NA	NA	NA
WBGene00045891	21ur-4772	NA	NA	NA	NA	no	NA	NA	NA	NA	NA	NA
WBGene00045892	21ur-1005	NA	NA	NA	NA	no	NA	NA	NA	NA	NA	NA
WBGene00045893	21ur-1904	NA	NA	NA	NA	no	NA	NA	NA	NA	NA	NA
WBGene00045894	21ur-3545	NA	NA	NA	NA	no	NA	NA	NA	NA	NA	NA
WBGene00045895	21ur-3246	NA	NA	NA	NA	no	NA	NA	NA	NA	NA	NA
WBGene00045896	21ur-2957	NA	NA	NA	NA	no	NA	NA	NA	NA	NA	NA
WBGene00045897	21ur-3781	NA	NA	NA	NA	no	NA	NA	NA	NA	NA	NA
WBGene00045898	21ur-1647	NA	NA	NA	NA	no	NA	NA	NA	NA	NA	NA
WBGene00045899	21ur-3253	NA	NA	NA	NA	no	NA	NA	NA	NA	NA	NA
WBGene00045900	21ur-3297	NA	NA	NA	NA	no	NA	NA	NA	NA	NA	NA
WBGene00045901	21ur-3291	NA	NA	NA	NA	no	NA	NA	NA	NA	NA	NA
WBGene00045902	21ur-793	NA	NA	NA	NA	no	NA	NA	NA	NA	NA	NA
WBGene00045903	21ur-1351	NA	NA	NA	NA	no	NA	NA	NA	NA	NA	NA
WBGene00045904	21ur-4662	NA	NA	NA	NA	no	NA	NA	NA	NA	NA	NA
WBGene00045905	21ur-5412	NA	NA	NA	NA	no	NA	NA	NA	NA	NA	NA
WBGene00045906	21ur-3674	NA	NA	NA	NA	no	NA	NA	NA	NA	NA	NA
WBGene00045907	21ur-3257	NA	NA	NA	NA	no	NA	NA	NA	NA	NA	NA
WBGene00045908	21ur-2819	NA	NA	NA	NA	no	NA	NA	NA	NA	NA	NA
WBGene00045909	21ur-1395	NA	NA	NA	NA	no	NA	NA	NA	NA	NA	NA
WBGene00045910	21ur-3768	NA	NA	NA	NA	no	NA	NA	NA	NA	NA	NA
WBGene00045911	21ur-3032	NA	NA	NA	NA	no	NA	NA	NA	NA	NA	NA
WBGene00045912	21ur-3577	NA	NA	NA	NA	no	NA	NA	NA	NA	NA	NA
WBGene00045913	21ur-1092	NA	NA	NA	NA	no	NA	NA	NA	NA	NA	NA
WBGene00045914	21ur-3731	NA	NA	NA	NA	no	NA	NA	NA	NA	NA	NA
WBGene00045915	21ur-4477	NA	NA	NA	NA	no	NA	NA	NA	NA	NA	NA
WBGene00045916	21ur-3434	NA	NA	NA	NA	no	NA	NA	NA	NA	NA	NA
WBGene00045917	21ur-1067	NA	NA	NA	NA	no	NA	NA	NA	NA	NA	NA
WBGene00045918	21ur-4420	NA	NA	NA	NA	no	NA	NA	NA	NA	NA	NA
WBGene00045919	21ur-1495	NA	NA	NA	NA	no	NA	NA	NA	NA	NA	NA
WBGene00045920	21ur-3670	NA	NA	NA	NA	no	NA	NA	NA	NA	NA	NA
WBGene00045921	21ur-5228	NA	NA	NA	NA	no	NA	NA	NA	NA	NA	NA
WBGene00045922	21ur-4214	NA	NA	NA	NA	no	NA	NA	NA	NA	NA	NA
WBGene00045923	21ur-3896	NA	NA	NA	NA	no	NA	NA	NA	NA	NA	NA
WBGene00045924	21ur-1345	NA	NA	NA	NA	no	NA	NA	NA	NA	NA	NA
WBGene00045925	21ur-1172	NA	NA	NA	NA	no	NA	NA	NA	NA	NA	NA
WBGene00045926	21ur-274	NA	NA	NA	NA	no	0.0317806308547473	NA	no	NA	NA	NA
WBGene00045927	21ur-2239	NA	NA	NA	NA	no	1.41376189436644	NA	NA	NA	NA	NA
WBGene00045928	21ur-5209	NA	NA	NA	NA	no	NA	NA	NA	NA	NA	NA
WBGene00045929	21ur-257	NA	NA	NA	NA	no	NA	NA	NA	NA	NA	NA
WBGene00045930	21ur-844	NA	NA	NA	NA	no	NA	NA	NA	NA	NA	NA
WBGene00045931	21ur-4427	NA	NA	NA	NA	no	NA	NA	NA	NA	NA	NA
WBGene00045932	21ur-1418	NA	NA	NA	NA	no	NA	NA	NA	NA	NA	NA
WBGene00045933	21ur-1134	NA	NA	NA	NA	no	NA	NA	NA	NA	NA	NA
WBGene00045934	21ur-500	NA	NA	NA	NA	no	NA	NA	NA	NA	NA	NA
WBGene00045935	21ur-398	NA	NA	NA	NA	no	NA	NA	NA	NA	NA	NA
WBGene00045936	21ur-5171	NA	NA	NA	NA	no	NA	NA	NA	NA	NA	NA
WBGene00045937	21ur-1628	NA	NA	NA	NA	no	NA	NA	NA	NA	NA	NA
WBGene00045938	21ur-4316	NA	NA	NA	NA	no	NA	NA	NA	NA	NA	NA
WBGene00045939	21ur-488	NA	NA	NA	NA	no	NA	NA	NA	NA	NA	NA
WBGene00045940	21ur-529	NA	NA	NA	NA	no	-0.930004861887971	NA	no	NA	NA	NA
WBGene00045941	21ur-4541	NA	NA	NA	NA	no	NA	NA	NA	NA	NA	NA
WBGene00045942	21ur-188	NA	NA	NA	NA	no	NA	NA	NA	NA	NA	NA
WBGene00045943	21ur-1799	NA	NA	NA	NA	no	NA	NA	NA	NA	NA	NA
WBGene00045944	21ur-2825	NA	NA	NA	NA	no	NA	NA	NA	NA	NA	NA
WBGene00045945	21ur-2812	NA	NA	NA	NA	no	NA	NA	NA	NA	NA	NA
WBGene00045946	21ur-894	NA	NA	NA	NA	no	-0.930004861887971	NA	no	NA	NA	NA
WBGene00045947	21ur-3590	NA	NA	NA	NA	no	NA	NA	NA	NA	NA	NA
WBGene00045948	21ur-4033	NA	NA	NA	NA	no	NA	NA	NA	NA	NA	NA
WBGene00045949	21ur-1113	NA	NA	NA	NA	no	NA	NA	NA	NA	NA	NA
WBGene00045950	21ur-3425	NA	NA	NA	NA	no	NA	NA	NA	NA	NA	NA
WBGene00045951	21ur-2421	NA	NA	NA	NA	no	NA	NA	NA	NA	NA	NA
WBGene00045952	21ur-2941	NA	NA	NA	NA	no	-1.94639393003548	NA	no	NA	NA	NA
WBGene00045953	21ur-2023	NA	NA	NA	NA	no	NA	NA	NA	NA	NA	NA
WBGene00045954	21ur-2048	NA	NA	NA	NA	no	NA	NA	NA	NA	NA	NA
WBGene00045955	21ur-5198	NA	NA	NA	NA	no	NA	NA	NA	NA	NA	NA
WBGene00045956	21ur-5048	NA	NA	NA	NA	no	NA	NA	NA	NA	NA	NA
WBGene00045957	21ur-938	NA	NA	NA	NA	no	NA	NA	NA	NA	NA	NA
WBGene00045958	21ur-4106	NA	NA	NA	NA	no	NA	NA	NA	NA	NA	NA
WBGene00045959	21ur-4442	NA	NA	NA	NA	no	NA	NA	NA	NA	NA	NA
WBGene00045960	21ur-4804	NA	NA	NA	NA	no	0.993548489754517	NA	NA	NA	NA	NA
WBGene00045961	21ur-164	NA	NA	NA	NA	no	NA	NA	NA	NA	NA	NA
WBGene00045962	21ur-4126	NA	NA	NA	NA	no	NA	NA	NA	NA	NA	NA
WBGene00045963	21ur-3197	NA	NA	NA	NA	no	NA	NA	NA	NA	NA	NA
WBGene00045964	21ur-2594	NA	NA	NA	NA	no	NA	NA	NA	NA	NA	NA
WBGene00045965	21ur-4125	NA	NA	NA	NA	no	NA	NA	NA	NA	NA	NA
WBGene00045966	21ur-1954	NA	NA	NA	NA	no	NA	NA	NA	NA	NA	NA
WBGene00045967	21ur-4061	NA	NA	NA	NA	no	NA	NA	NA	NA	NA	NA
WBGene00045968	21ur-1524	NA	NA	NA	NA	no	NA	NA	NA	NA	NA	NA
WBGene00045969	21ur-1125	NA	NA	NA	NA	no	NA	NA	NA	NA	NA	NA
WBGene00045970	21ur-1664	NA	NA	NA	NA	no	NA	NA	NA	NA	NA	NA
WBGene00045971	21ur-3384	NA	NA	NA	NA	no	NA	NA	NA	NA	NA	NA
WBGene00045972	21ur-514	NA	NA	NA	NA	no	NA	NA	NA	NA	NA	NA
WBGene00045973	21ur-2657	NA	NA	NA	NA	no	NA	NA	NA	NA	NA	NA
WBGene00045974	21ur-804	NA	NA	NA	NA	no	NA	NA	NA	NA	NA	NA
WBGene00045975	21ur-2206	NA	NA	NA	NA	no	NA	NA	NA	NA	NA	NA
WBGene00045976	21ur-4551	NA	NA	NA	NA	no	NA	NA	NA	NA	NA	NA
WBGene00045977	21ur-2859	NA	NA	NA	NA	no	NA	NA	NA	NA	NA	NA
WBGene00045978	21ur-463	NA	NA	NA	NA	no	NA	NA	NA	NA	NA	NA
WBGene00045979	21ur-544	NA	NA	NA	NA	no	NA	NA	NA	NA	NA	NA
WBGene00045980	21ur-2129	NA	NA	NA	NA	no	NA	NA	NA	NA	NA	NA
WBGene00045981	21ur-992	NA	NA	NA	NA	no	NA	NA	NA	NA	NA	NA
WBGene00045982	21ur-1199	NA	NA	NA	NA	no	-0.930004861887971	NA	no	NA	NA	NA
WBGene00045983	21ur-3771	NA	NA	NA	NA	no	0.993548489754517	NA	NA	NA	NA	NA
WBGene00045984	21ur-4067	NA	NA	NA	NA	no	NA	NA	NA	NA	NA	NA
WBGene00045985	21ur-1790	NA	NA	NA	NA	no	NA	NA	NA	NA	NA	NA
WBGene00045986	21ur-1165	NA	NA	NA	NA	no	NA	NA	NA	NA	NA	NA
WBGene00045987	21ur-1441	NA	NA	NA	NA	no	NA	NA	NA	NA	NA	NA
WBGene00045988	21ur-649	NA	NA	NA	NA	no	NA	NA	NA	NA	NA	NA
WBGene00045989	21ur-584	NA	NA	NA	NA	no	NA	NA	NA	NA	NA	NA
WBGene00045990	21ur-3373	NA	NA	NA	NA	no	NA	NA	NA	NA	NA	NA
WBGene00045991	21ur-533	NA	NA	NA	NA	no	NA	NA	NA	NA	NA	NA
WBGene00045992	21ur-2309	NA	NA	NA	NA	no	NA	NA	NA	NA	NA	NA
WBGene00045993	21ur-1433	NA	NA	NA	NA	no	NA	NA	NA	NA	NA	NA
WBGene00045994	21ur-5323	NA	NA	NA	NA	no	NA	NA	NA	NA	NA	NA
WBGene00045995	21ur-13	NA	NA	NA	NA	no	NA	NA	NA	NA	NA	NA
WBGene00045996	21ur-2495	NA	NA	NA	NA	no	NA	NA	NA	NA	NA	NA
WBGene00045997	21ur-3903	NA	NA	NA	NA	no	NA	NA	NA	NA	NA	NA
WBGene00045998	21ur-700	NA	NA	NA	NA	no	NA	NA	NA	NA	NA	NA
WBGene00045999	21ur-4243	NA	NA	NA	NA	no	NA	NA	NA	NA	NA	NA
WBGene00046000	21ur-4161	NA	NA	NA	NA	no	NA	NA	NA	NA	NA	NA
WBGene00046001	21ur-2801	NA	NA	NA	NA	no	NA	NA	NA	NA	NA	NA
WBGene00046002	21ur-3048	NA	NA	NA	NA	no	NA	NA	NA	NA	NA	NA
WBGene00046003	21ur-2997	NA	NA	NA	NA	no	NA	NA	NA	NA	NA	NA
WBGene00046004	21ur-1621	NA	NA	NA	NA	no	NA	NA	NA	NA	NA	NA
WBGene00046005	21ur-3478	NA	NA	NA	NA	no	NA	NA	NA	NA	NA	NA
WBGene00046006	21ur-2362	NA	NA	NA	NA	no	NA	NA	NA	NA	NA	NA
WBGene00046007	21ur-4055	NA	NA	NA	NA	no	NA	NA	NA	NA	NA	NA
WBGene00046008	21ur-3360	NA	NA	NA	NA	no	NA	NA	NA	NA	NA	NA
WBGene00046009	21ur-2849	NA	NA	NA	NA	no	NA	NA	NA	NA	NA	NA
WBGene00046010	21ur-2648	NA	NA	NA	NA	no	NA	NA	NA	NA	NA	NA
WBGene00046011	21ur-5342	NA	NA	NA	NA	no	NA	NA	NA	NA	NA	NA
WBGene00046012	21ur-2424	NA	NA	NA	NA	no	NA	NA	NA	NA	NA	NA
WBGene00046013	21ur-5021	NA	NA	NA	NA	no	NA	NA	NA	NA	NA	NA
WBGene00046014	21ur-2448	NA	NA	NA	NA	no	NA	NA	NA	NA	NA	NA
WBGene00046015	21ur-963	NA	NA	NA	NA	no	1.87962384714223	NA	NA	NA	NA	NA
WBGene00046016	21ur-2994	NA	NA	NA	NA	no	NA	NA	NA	NA	NA	NA
WBGene00046017	21ur-50	NA	NA	NA	NA	no	NA	NA	NA	NA	NA	NA
WBGene00046018	21ur-4221	NA	NA	NA	NA	no	NA	NA	NA	NA	NA	NA
WBGene00046019	21ur-1857	NA	NA	NA	NA	no	NA	NA	NA	NA	NA	NA
WBGene00046020	21ur-3185	NA	NA	NA	NA	no	NA	NA	NA	NA	NA	NA
WBGene00046021	21ur-76	NA	NA	NA	NA	no	NA	NA	NA	NA	NA	NA
WBGene00046022	21ur-2945	NA	NA	NA	NA	no	NA	NA	NA	NA	NA	NA
WBGene00046023	21ur-292	NA	NA	NA	NA	no	NA	NA	NA	NA	NA	NA
WBGene00046024	21ur-2625	NA	NA	NA	NA	no	NA	NA	NA	NA	NA	NA
WBGene00046025	21ur-5231	NA	NA	NA	NA	no	NA	NA	NA	NA	NA	NA
WBGene00046026	21ur-2556	NA	NA	NA	NA	no	NA	NA	NA	NA	NA	NA
WBGene00046027	21ur-2007	NA	NA	NA	NA	no	NA	NA	NA	NA	NA	NA
WBGene00046028	21ur-1881	NA	NA	NA	NA	no	NA	NA	NA	NA	NA	NA
WBGene00046029	21ur-505	NA	NA	NA	NA	no	NA	NA	NA	NA	NA	NA
WBGene00046030	21ur-3209	NA	NA	NA	NA	no	NA	NA	NA	NA	NA	NA
WBGene00046031	21ur-1747	NA	NA	NA	NA	no	NA	NA	NA	NA	NA	NA
WBGene00046032	21ur-4085	NA	NA	NA	NA	no	NA	NA	NA	NA	NA	NA
WBGene00046033	21ur-4741	NA	NA	NA	NA	no	NA	NA	NA	NA	NA	NA
WBGene00046034	21ur-4381	NA	NA	NA	NA	no	NA	NA	NA	NA	NA	NA
WBGene00046035	21ur-3101	NA	NA	NA	NA	no	NA	NA	NA	NA	NA	NA
WBGene00046036	21ur-4419	NA	NA	NA	NA	no	0.993549358130453	NA	NA	NA	NA	NA
WBGene00046037	21ur-1690	NA	NA	NA	NA	no	-0.930004861887971	NA	no	NA	NA	NA
WBGene00046038	21ur-729	NA	NA	NA	NA	no	NA	NA	NA	NA	NA	NA
WBGene00046039	21ur-1340	NA	NA	NA	NA	no	-0.968209799566495	NA	no	NA	NA	NA
WBGene00046040	21ur-1659	NA	NA	NA	NA	no	NA	NA	NA	NA	NA	NA
WBGene00046041	21ur-2213	NA	NA	NA	NA	no	NA	NA	NA	NA	NA	NA
WBGene00046042	21ur-2163	NA	NA	NA	NA	no	NA	NA	NA	NA	NA	NA
WBGene00046043	21ur-2794	NA	NA	NA	NA	no	NA	NA	NA	NA	NA	NA
WBGene00046044	21ur-3565	NA	NA	NA	NA	no	NA	NA	NA	NA	NA	NA
WBGene00046045	21ur-3761	NA	NA	NA	NA	no	NA	NA	NA	NA	NA	NA
WBGene00046046	21ur-1920	NA	NA	NA	NA	no	NA	NA	NA	NA	NA	NA
WBGene00046047	21ur-2923	NA	NA	NA	NA	no	NA	NA	NA	NA	NA	NA
WBGene00046048	21ur-869	NA	NA	NA	NA	no	NA	NA	NA	NA	NA	NA
WBGene00046049	21ur-5303	NA	NA	NA	NA	no	NA	NA	NA	NA	NA	NA
WBGene00046050	21ur-1865	NA	NA	NA	NA	no	NA	NA	NA	NA	NA	NA
WBGene00046051	21ur-631	NA	NA	NA	NA	no	NA	NA	NA	NA	NA	NA
WBGene00046052	21ur-825	NA	NA	NA	NA	no	NA	NA	NA	NA	NA	NA
WBGene00046053	21ur-3599	NA	NA	NA	NA	no	NA	NA	NA	NA	NA	NA
WBGene00046054	21ur-5208	NA	NA	NA	NA	no	NA	NA	NA	NA	NA	NA
WBGene00046055	21ur-1934	NA	NA	NA	NA	no	NA	NA	NA	NA	NA	NA
WBGene00046056	21ur-3544	NA	NA	NA	NA	no	NA	NA	NA	NA	NA	NA
WBGene00046057	21ur-1696	NA	NA	NA	NA	no	NA	NA	NA	NA	NA	NA
WBGene00046058	21ur-1274	NA	NA	NA	NA	no	NA	NA	NA	NA	NA	NA
WBGene00046059	21ur-1837	NA	NA	NA	NA	no	NA	NA	NA	NA	NA	NA
WBGene00046060	21ur-2661	NA	NA	NA	NA	no	NA	NA	NA	NA	NA	NA
WBGene00046061	21ur-919	NA	NA	NA	NA	no	0.993549358130453	NA	NA	NA	NA	NA
WBGene00046062	21ur-3336	NA	NA	NA	NA	no	NA	NA	NA	NA	NA	NA
WBGene00046063	21ur-3570	NA	NA	NA	NA	no	NA	NA	NA	NA	NA	NA
WBGene00046064	21ur-5051	NA	NA	NA	NA	no	NA	NA	NA	NA	NA	NA
WBGene00046065	21ur-1383	NA	NA	NA	NA	no	NA	NA	NA	NA	NA	NA
WBGene00046066	21ur-391	NA	NA	NA	NA	no	NA	NA	NA	NA	NA	NA
WBGene00046067	21ur-4480	NA	NA	NA	NA	no	NA	NA	NA	NA	NA	NA
WBGene00046068	21ur-1845	NA	NA	NA	NA	no	NA	NA	NA	NA	NA	NA
WBGene00046069	21ur-3010	NA	NA	NA	NA	no	NA	NA	NA	NA	NA	NA
WBGene00046070	21ur-3871	NA	NA	NA	NA	no	NA	NA	NA	NA	NA	NA
WBGene00046071	21ur-2883	NA	NA	NA	NA	no	NA	NA	NA	NA	NA	NA
WBGene00046072	21ur-727	NA	NA	NA	NA	no	NA	NA	NA	NA	NA	NA
WBGene00046073	21ur-1591	NA	NA	NA	NA	no	NA	NA	NA	NA	NA	NA
WBGene00046074	21ur-1918	NA	NA	NA	NA	no	NA	NA	NA	NA	NA	NA
WBGene00046075	21ur-4616	NA	NA	NA	NA	no	NA	NA	NA	NA	NA	NA
WBGene00046076	21ur-5404	NA	NA	NA	NA	no	NA	NA	NA	NA	NA	NA
WBGene00046077	21ur-5213	NA	NA	NA	NA	no	NA	NA	NA	NA	NA	NA
WBGene00046078	21ur-299	NA	NA	NA	NA	no	-1.55269132985374	NA	no	NA	NA	NA
WBGene00046079	21ur-1001	NA	NA	NA	NA	no	NA	NA	NA	NA	NA	NA
WBGene00046080	21ur-1426	NA	NA	NA	NA	no	NA	NA	NA	NA	NA	NA
WBGene00046081	21ur-4624	NA	NA	NA	NA	no	NA	NA	NA	NA	NA	NA
WBGene00046082	21ur-912	NA	NA	NA	NA	no	NA	NA	NA	NA	NA	NA
WBGene00046083	21ur-2734	NA	NA	NA	NA	no	NA	NA	NA	NA	NA	NA
WBGene00046084	21ur-1042	NA	NA	NA	NA	no	NA	NA	NA	NA	NA	NA
WBGene00046085	21ur-23	NA	NA	NA	NA	no	NA	NA	NA	NA	NA	NA
WBGene00046086	21ur-325	NA	NA	NA	NA	no	NA	NA	NA	NA	NA	NA
WBGene00046087	21ur-734	NA	NA	NA	NA	no	NA	NA	NA	NA	NA	NA
WBGene00046088	21ur-409	NA	NA	NA	NA	no	0.23544620193358	NA	no	NA	NA	NA
WBGene00046089	21ur-2171	NA	NA	NA	NA	no	NA	NA	NA	NA	NA	NA
WBGene00046090	21ur-5053	NA	NA	NA	NA	no	NA	NA	NA	NA	NA	NA
WBGene00046091	21ur-1566	NA	NA	NA	NA	no	NA	NA	NA	NA	NA	NA
WBGene00046092	21ur-41	NA	NA	NA	NA	no	NA	NA	NA	NA	NA	NA
WBGene00046093	21ur-2297	NA	NA	NA	NA	no	NA	NA	NA	NA	NA	NA
WBGene00046094	21ur-265	NA	NA	NA	NA	no	NA	NA	NA	NA	NA	NA
WBGene00046095	21ur-2391	NA	NA	NA	NA	no	NA	NA	NA	NA	NA	NA
WBGene00046096	21ur-1686	NA	NA	NA	NA	no	NA	NA	NA	NA	NA	NA
WBGene00046097	21ur-971	NA	NA	NA	NA	no	NA	NA	NA	NA	NA	NA
WBGene00046098	21ur-4091	NA	NA	NA	NA	no	NA	NA	NA	NA	NA	NA
WBGene00046099	21ur-2017	NA	NA	NA	NA	no	2.48945823766475	NA	NA	NA	NA	NA
WBGene00046100	21ur-2779	NA	NA	NA	NA	no	NA	NA	NA	NA	NA	NA
WBGene00046101	21ur-146	NA	NA	NA	NA	no	NA	NA	NA	NA	NA	NA
WBGene00046102	21ur-4653	NA	NA	NA	NA	no	NA	NA	NA	NA	NA	NA
WBGene00046103	21ur-3464	NA	NA	NA	NA	no	NA	NA	NA	NA	NA	NA
WBGene00046104	21ur-4454	NA	NA	NA	NA	no	0.868238574875988	NA	NA	NA	NA	NA
WBGene00046105	21ur-191	NA	NA	NA	NA	no	NA	NA	NA	NA	NA	NA
WBGene00046106	21ur-480	NA	NA	NA	NA	no	NA	NA	NA	NA	NA	NA
WBGene00046107	21ur-400	NA	NA	NA	NA	no	NA	NA	NA	NA	NA	NA
WBGene00046108	21ur-4846	NA	NA	NA	NA	no	NA	NA	NA	NA	NA	NA
WBGene00046109	21ur-2935	NA	NA	NA	NA	no	NA	NA	NA	NA	NA	NA
WBGene00046110	21ur-1289	NA	NA	NA	NA	no	NA	NA	NA	NA	NA	NA
WBGene00046111	21ur-4116	NA	NA	NA	NA	no	NA	NA	NA	NA	NA	NA
WBGene00046112	21ur-2751	NA	NA	NA	NA	no	NA	NA	NA	NA	NA	NA
WBGene00046113	21ur-1190	NA	NA	NA	NA	no	NA	NA	NA	NA	NA	NA
WBGene00046114	21ur-2298	NA	NA	NA	NA	no	NA	NA	NA	NA	NA	NA
WBGene00046115	21ur-2939	NA	NA	NA	NA	no	NA	NA	NA	NA	NA	NA
WBGene00046116	21ur-2746	NA	NA	NA	NA	no	NA	NA	NA	NA	NA	NA
WBGene00046117	21ur-2479	NA	NA	NA	NA	no	NA	NA	NA	NA	NA	NA
WBGene00046118	21ur-3327	NA	NA	NA	NA	no	NA	NA	NA	NA	NA	NA
WBGene00046119	21ur-2409	NA	NA	NA	NA	no	NA	NA	NA	NA	NA	NA
WBGene00046120	21ur-3797	NA	NA	NA	NA	no	NA	NA	NA	NA	NA	NA
WBGene00046121	21ur-3554	NA	NA	NA	NA	no	NA	NA	NA	NA	NA	NA
WBGene00046122	21ur-4738	NA	NA	NA	NA	no	NA	NA	NA	NA	NA	NA
WBGene00046123	21ur-4521	NA	NA	NA	NA	no	NA	NA	NA	NA	NA	NA
WBGene00046124	21ur-2672	NA	NA	NA	NA	no	NA	NA	NA	NA	NA	NA
WBGene00046125	21ur-1236	NA	NA	NA	NA	no	NA	NA	NA	NA	NA	NA
WBGene00046126	21ur-2837	NA	NA	NA	NA	no	NA	NA	NA	NA	NA	NA
WBGene00046127	21ur-3884	NA	NA	NA	NA	no	NA	NA	NA	NA	NA	NA
WBGene00046128	21ur-305	NA	NA	NA	NA	no	NA	NA	NA	NA	NA	NA
WBGene00046129	21ur-4457	NA	NA	NA	NA	no	NA	NA	NA	NA	NA	NA
WBGene00046130	21ur-3376	NA	NA	NA	NA	no	NA	NA	NA	NA	NA	NA
WBGene00046131	21ur-2193	NA	NA	NA	NA	no	0.993549358130453	NA	NA	NA	NA	NA
WBGene00046132	21ur-4375	NA	NA	NA	NA	no	NA	NA	NA	NA	NA	NA
WBGene00046133	21ur-2638	NA	NA	NA	NA	no	NA	NA	NA	NA	NA	NA
WBGene00046134	21ur-3999	NA	NA	NA	NA	no	NA	NA	NA	NA	NA	NA
WBGene00046135	21ur-1264	NA	NA	NA	NA	no	NA	NA	NA	NA	NA	NA
WBGene00046136	21ur-888	NA	NA	NA	NA	no	NA	NA	NA	NA	NA	NA
WBGene00046137	21ur-1033	NA	NA	NA	NA	no	NA	NA	NA	NA	NA	NA
WBGene00046138	21ur-2220	NA	NA	NA	NA	no	NA	NA	NA	NA	NA	NA
WBGene00046139	21ur-86	NA	NA	NA	NA	no	NA	NA	NA	NA	NA	NA
WBGene00046140	21ur-3206	NA	NA	NA	NA	no	NA	NA	NA	NA	NA	NA
WBGene00046141	21ur-487	NA	NA	NA	NA	no	NA	NA	NA	NA	NA	NA
WBGene00046142	21ur-983	NA	NA	NA	NA	no	NA	NA	NA	NA	NA	NA
WBGene00046143	21ur-4973	NA	NA	NA	NA	no	NA	NA	NA	NA	NA	NA
WBGene00046144	21ur-3756	NA	NA	NA	NA	no	NA	NA	NA	NA	NA	NA
WBGene00046145	21ur-3658	NA	NA	NA	NA	no	NA	NA	NA	NA	NA	NA
WBGene00046146	21ur-3158	NA	NA	NA	NA	no	NA	NA	NA	NA	NA	NA
WBGene00046147	21ur-3223	NA	NA	NA	NA	no	NA	NA	NA	NA	NA	NA
WBGene00046148	21ur-2402	NA	NA	NA	NA	no	NA	NA	NA	NA	NA	NA
WBGene00046149	21ur-225	NA	NA	NA	NA	no	NA	NA	NA	NA	NA	NA
WBGene00046150	21ur-4885	NA	NA	NA	NA	no	NA	NA	NA	NA	NA	NA
WBGene00046151	21ur-2319	NA	NA	NA	NA	no	NA	NA	NA	NA	NA	NA
WBGene00046152	21ur-4143	NA	NA	NA	NA	no	NA	NA	NA	NA	NA	NA
WBGene00046153	21ur-4749	NA	NA	NA	NA	no	NA	NA	NA	NA	NA	NA
WBGene00046154	21ur-4599	NA	NA	NA	NA	no	NA	NA	NA	NA	NA	NA
WBGene00046155	21ur-5377	NA	NA	NA	NA	no	NA	NA	NA	NA	NA	NA
WBGene00046156	21ur-1546	NA	NA	NA	NA	no	NA	NA	NA	NA	NA	NA
WBGene00046157	21ur-2076	NA	NA	NA	NA	no	NA	NA	NA	NA	NA	NA
WBGene00046158	21ur-1153	NA	NA	NA	NA	no	NA	NA	NA	NA	NA	NA
WBGene00046159	21ur-5181	NA	NA	NA	NA	no	NA	NA	NA	NA	NA	NA
WBGene00046160	21ur-1718	NA	NA	NA	NA	no	NA	NA	NA	NA	NA	NA
WBGene00046161	21ur-816	NA	NA	NA	NA	no	NA	NA	NA	NA	NA	NA
WBGene00046162	21ur-1402	NA	NA	NA	NA	no	NA	NA	NA	NA	NA	NA
WBGene00046163	21ur-361	NA	NA	NA	NA	no	NA	NA	NA	NA	NA	NA
WBGene00046164	21ur-5001	NA	NA	NA	NA	no	NA	NA	NA	NA	NA	NA
WBGene00046165	21ur-410	NA	NA	NA	NA	no	NA	NA	NA	NA	NA	NA
WBGene00046166	21ur-2455	NA	NA	NA	NA	no	NA	NA	NA	NA	NA	NA
WBGene00046167	21ur-2338	NA	NA	NA	NA	no	NA	NA	NA	NA	NA	NA
WBGene00046168	21ur-2603	NA	NA	NA	NA	no	NA	NA	NA	NA	NA	NA
WBGene00046169	21ur-4763	NA	NA	NA	NA	no	NA	NA	NA	NA	NA	NA
WBGene00046170	21ur-1512	NA	NA	NA	NA	no	NA	NA	NA	NA	NA	NA
WBGene00046171	21ur-51	NA	NA	NA	NA	no	NA	NA	NA	NA	NA	NA
WBGene00046172	21ur-1279	NA	NA	NA	NA	no	NA	NA	NA	NA	NA	NA
WBGene00046173	21ur-3233	NA	NA	NA	NA	no	NA	NA	NA	NA	NA	NA
WBGene00046174	21ur-653	NA	NA	NA	NA	no	NA	NA	NA	NA	NA	NA
WBGene00046175	21ur-745	NA	NA	NA	NA	no	NA	NA	NA	NA	NA	NA
WBGene00046176	21ur-3971	NA	NA	NA	NA	no	0.0317806308547473	NA	no	NA	NA	NA
WBGene00046177	21ur-2344	NA	NA	NA	NA	no	NA	NA	NA	NA	NA	NA
WBGene00046178	21ur-1872	NA	NA	NA	NA	no	NA	NA	NA	NA	NA	NA
WBGene00046179	21ur-663	NA	NA	NA	NA	no	NA	NA	NA	NA	NA	NA
WBGene00046180	21ur-498	NA	NA	NA	NA	no	NA	NA	NA	NA	NA	NA
WBGene00046181	21ur-1650	NA	NA	NA	NA	no	NA	NA	NA	NA	NA	NA
WBGene00046182	21ur-3294	NA	NA	NA	NA	no	NA	NA	NA	NA	NA	NA
WBGene00046183	21ur-4540	NA	NA	NA	NA	no	NA	NA	NA	NA	NA	NA
WBGene00046184	21ur-491	NA	NA	NA	NA	no	NA	NA	NA	NA	NA	NA
WBGene00046185	21ur-546	NA	NA	NA	NA	no	NA	NA	NA	NA	NA	NA
WBGene00046186	21ur-1420	NA	NA	NA	NA	no	NA	NA	NA	NA	NA	NA
WBGene00046187	21ur-4	NA	NA	NA	NA	no	NA	NA	NA	NA	NA	NA
WBGene00046188	21ur-2647	NA	NA	NA	NA	no	NA	NA	NA	NA	NA	NA
WBGene00046189	21ur-2354	NA	NA	NA	NA	no	-1.99298636506339	NA	no	NA	NA	NA
WBGene00046190	21ur-3976	NA	NA	NA	NA	no	NA	NA	NA	NA	NA	NA
WBGene00046191	21ur-3788	NA	NA	NA	NA	no	NA	NA	NA	NA	NA	NA
WBGene00046192	21ur-3682	NA	NA	NA	NA	no	NA	NA	NA	NA	NA	NA
WBGene00046193	21ur-3287	NA	NA	NA	NA	no	NA	NA	NA	NA	NA	NA
WBGene00046194	21ur-2435	NA	NA	NA	NA	no	NA	NA	NA	NA	NA	NA
WBGene00046195	21ur-3526	NA	NA	NA	NA	no	NA	NA	NA	NA	NA	NA
WBGene00046196	21ur-1266	NA	NA	NA	NA	no	NA	NA	NA	NA	NA	NA
WBGene00046197	21ur-1841	NA	NA	NA	NA	no	0.993549358130453	NA	NA	NA	NA	NA
WBGene00046198	21ur-1812	NA	NA	NA	NA	no	0.993548489754517	NA	NA	NA	NA	NA
WBGene00046199	21ur-3654	NA	NA	NA	NA	no	NA	NA	NA	NA	NA	NA
WBGene00046200	21ur-2225	NA	NA	NA	NA	no	NA	NA	NA	NA	NA	NA
WBGene00046201	21ur-5313	NA	NA	NA	NA	no	NA	NA	NA	NA	NA	NA
WBGene00046202	21ur-4236	NA	NA	NA	NA	no	NA	NA	NA	NA	NA	NA
WBGene00046203	21ur-1177	NA	NA	NA	NA	no	NA	NA	NA	NA	NA	NA
WBGene00046204	21ur-1120	NA	NA	NA	NA	no	NA	NA	NA	NA	NA	NA
WBGene00046205	21ur-5165	NA	NA	NA	NA	no	NA	NA	NA	NA	NA	NA
WBGene00046206	21ur-2890	NA	NA	NA	NA	no	NA	NA	NA	NA	NA	NA
WBGene00046207	21ur-3238	NA	NA	NA	NA	no	NA	NA	NA	NA	NA	NA
WBGene00046208	21ur-1304	NA	NA	NA	NA	no	NA	NA	NA	NA	NA	NA
WBGene00046209	21ur-333	NA	NA	NA	NA	no	0.993549358130453	NA	NA	NA	NA	NA
WBGene00046210	21ur-5266	NA	NA	NA	NA	no	0.993549358130453	NA	NA	NA	NA	NA
WBGene00046211	21ur-3035	NA	NA	NA	NA	no	NA	NA	NA	NA	NA	NA
WBGene00046212	21ur-2987	NA	NA	NA	NA	no	NA	NA	NA	NA	NA	NA
WBGene00046213	21ur-4622	NA	NA	NA	NA	no	NA	NA	NA	NA	NA	NA
WBGene00046214	21ur-3184	NA	NA	NA	NA	no	NA	NA	NA	NA	NA	NA
WBGene00046215	21ur-377	NA	NA	NA	NA	no	NA	NA	NA	NA	NA	NA
WBGene00046216	21ur-3528	NA	NA	NA	NA	no	NA	NA	NA	NA	NA	NA
WBGene00046217	21ur-3408	NA	NA	NA	NA	no	NA	NA	NA	NA	NA	NA
WBGene00046218	21ur-2688	NA	NA	NA	NA	no	NA	NA	NA	NA	NA	NA
WBGene00046219	21ur-38	NA	NA	NA	NA	no	NA	NA	NA	NA	NA	NA
WBGene00046220	21ur-3131	NA	NA	NA	NA	no	-1.01256889438872	NA	no	NA	NA	NA
WBGene00046221	21ur-3061	NA	NA	NA	NA	no	NA	NA	NA	NA	NA	NA
WBGene00046222	21ur-5453	NA	NA	NA	NA	no	NA	NA	NA	NA	NA	NA
WBGene00046223	21ur-5217	NA	NA	NA	NA	no	NA	NA	NA	NA	NA	NA
WBGene00046224	21ur-4164	NA	NA	NA	NA	no	NA	NA	NA	NA	NA	NA
WBGene00046225	21ur-2035	NA	NA	NA	NA	no	NA	NA	NA	NA	NA	NA
WBGene00046226	21ur-3271	NA	NA	NA	NA	no	NA	NA	NA	NA	NA	NA
WBGene00046227	21ur-1936	NA	NA	NA	NA	no	NA	NA	NA	NA	NA	NA
WBGene00046228	21ur-692	NA	NA	NA	NA	no	NA	NA	NA	NA	NA	NA
WBGene00046229	21ur-4699	NA	NA	NA	NA	no	NA	NA	NA	NA	NA	NA
WBGene00046230	21ur-1835	NA	NA	NA	NA	no	NA	NA	NA	NA	NA	NA
WBGene00046231	21ur-102	NA	NA	NA	NA	no	NA	NA	NA	NA	NA	NA
WBGene00046232	21ur-1053	NA	NA	NA	NA	no	NA	NA	NA	NA	NA	NA
WBGene00046233	21ur-4845	NA	NA	NA	NA	no	NA	NA	NA	NA	NA	NA
WBGene00046234	21ur-2303	NA	NA	NA	NA	no	NA	NA	NA	NA	NA	NA
WBGene00046235	21ur-3441	NA	NA	NA	NA	no	NA	NA	NA	NA	NA	NA
WBGene00046236	21ur-4426	NA	NA	NA	NA	no	NA	NA	NA	NA	NA	NA
WBGene00046237	21ur-1968	NA	NA	NA	NA	no	NA	NA	NA	NA	NA	NA
WBGene00046238	21ur-5086	NA	NA	NA	NA	no	NA	NA	NA	NA	NA	NA
WBGene00046239	21ur-881	NA	NA	NA	NA	no	NA	NA	NA	NA	NA	NA
WBGene00046240	21ur-4792	NA	NA	NA	NA	no	NA	NA	NA	NA	NA	NA
WBGene00046241	21ur-3516	NA	NA	NA	NA	no	NA	NA	NA	NA	NA	NA
WBGene00046242	21ur-4291	NA	NA	NA	NA	no	NA	NA	NA	NA	NA	NA
WBGene00046243	21ur-4581	NA	NA	NA	NA	no	NA	NA	NA	NA	NA	NA
WBGene00046244	21ur-4326	NA	NA	NA	NA	no	NA	NA	NA	NA	NA	NA
WBGene00046245	21ur-4965	NA	NA	NA	NA	no	NA	NA	NA	NA	NA	NA
WBGene00046246	21ur-4605	NA	NA	NA	NA	no	1.95986427322874	NA	NA	NA	NA	NA
WBGene00046247	21ur-572	NA	NA	NA	NA	no	NA	NA	NA	NA	NA	NA
WBGene00046248	21ur-197	NA	NA	NA	NA	no	NA	NA	NA	NA	NA	NA
WBGene00046249	21ur-1283	NA	NA	NA	NA	no	NA	NA	NA	NA	NA	NA
WBGene00046250	21ur-2119	NA	NA	NA	NA	no	-0.930004861887971	NA	no	NA	NA	NA
WBGene00046251	21ur-579	NA	NA	NA	NA	no	NA	NA	NA	NA	NA	NA
WBGene00046252	21ur-390	NA	NA	NA	NA	no	NA	NA	NA	NA	NA	NA
WBGene00046253	21ur-5384	NA	NA	NA	NA	no	NA	NA	NA	NA	NA	NA
WBGene00046254	21ur-1273	NA	NA	NA	NA	no	NA	NA	NA	NA	NA	NA
WBGene00046255	21ur-1038	NA	NA	NA	NA	no	NA	NA	NA	NA	NA	NA
WBGene00046256	21ur-3196	NA	NA	NA	NA	no	NA	NA	NA	NA	NA	NA
WBGene00046257	21ur-4577	NA	NA	NA	NA	no	NA	NA	NA	NA	NA	NA
WBGene00046258	21ur-654	NA	NA	NA	NA	no	NA	NA	NA	NA	NA	NA
WBGene00046259	21ur-4511	NA	NA	NA	NA	no	NA	NA	NA	NA	NA	NA
WBGene00046260	21ur-2695	NA	NA	NA	NA	no	NA	NA	NA	NA	NA	NA
WBGene00046261	21ur-4114	NA	NA	NA	NA	no	NA	NA	NA	NA	NA	NA
WBGene00046262	21ur-21	NA	NA	NA	NA	no	NA	NA	NA	NA	NA	NA
WBGene00046263	21ur-3635	NA	NA	NA	NA	no	NA	NA	NA	NA	NA	NA
WBGene00046264	21ur-1258	NA	NA	NA	NA	no	NA	NA	NA	NA	NA	NA
WBGene00046265	21ur-2903	NA	NA	NA	NA	no	NA	NA	NA	NA	NA	NA
WBGene00046266	21ur-4849	NA	NA	NA	NA	no	NA	NA	NA	NA	NA	NA
WBGene00046267	21ur-297	NA	NA	NA	NA	no	NA	NA	NA	NA	NA	NA
WBGene00046268	21ur-416	NA	NA	NA	NA	no	NA	NA	NA	NA	NA	NA
WBGene00046269	21ur-4638	NA	NA	NA	NA	no	NA	NA	NA	NA	NA	NA
WBGene00046270	21ur-2058	NA	NA	NA	NA	no	NA	NA	NA	NA	NA	NA
WBGene00046271	21ur-1762	NA	NA	NA	NA	no	NA	NA	NA	NA	NA	NA
WBGene00046272	21ur-4915	NA	NA	NA	NA	no	0.0317806853047354	NA	no	NA	NA	NA
WBGene00046273	21ur-4134	NA	NA	NA	NA	no	1.57775630690972	NA	NA	NA	NA	NA
WBGene00046274	21ur-597	NA	NA	NA	NA	no	NA	NA	NA	NA	NA	NA
WBGene00046275	21ur-1241	NA	NA	NA	NA	no	NA	NA	NA	NA	NA	NA
WBGene00046276	21ur-3809	NA	NA	NA	NA	no	NA	NA	NA	NA	NA	NA
WBGene00046277	21ur-2131	NA	NA	NA	NA	no	NA	NA	NA	NA	NA	NA
WBGene00046278	21ur-610	NA	NA	NA	NA	no	NA	NA	NA	NA	NA	NA
WBGene00046279	21ur-2442	NA	NA	NA	NA	no	NA	NA	NA	NA	NA	NA
WBGene00046280	21ur-3189	NA	NA	NA	NA	no	NA	NA	NA	NA	NA	NA
WBGene00046281	21ur-606	NA	NA	NA	NA	no	-0.930004861887971	NA	no	NA	NA	NA
WBGene00046282	21ur-1640	NA	NA	NA	NA	no	NA	NA	NA	NA	NA	NA
WBGene00046283	21ur-499	NA	NA	NA	NA	no	NA	NA	NA	NA	NA	NA
WBGene00046284	21ur-5242	NA	NA	NA	NA	no	NA	NA	NA	NA	NA	NA
WBGene00046285	21ur-311	NA	NA	NA	NA	no	NA	NA	NA	NA	NA	NA
WBGene00046286	21ur-5233	NA	NA	NA	NA	no	NA	NA	NA	NA	NA	NA
WBGene00046287	21ur-4694	NA	NA	NA	NA	no	NA	NA	NA	NA	NA	NA
WBGene00046288	21ur-2915	NA	NA	NA	NA	no	NA	NA	NA	NA	NA	NA
WBGene00046289	21ur-5066	NA	NA	NA	NA	no	NA	NA	NA	NA	NA	NA
WBGene00046290	21ur-5038	NA	NA	NA	NA	no	NA	NA	NA	NA	NA	NA
WBGene00046291	21ur-337	NA	NA	NA	NA	no	NA	NA	NA	NA	NA	NA
WBGene00046292	21ur-1079	NA	NA	NA	NA	no	NA	NA	NA	NA	NA	NA
WBGene00046293	21ur-1702	NA	NA	NA	NA	no	NA	NA	NA	NA	NA	NA
WBGene00046294	21ur-2380	NA	NA	NA	NA	no	NA	NA	NA	NA	NA	NA
WBGene00046295	21ur-1206	NA	NA	NA	NA	no	NA	NA	NA	NA	NA	NA
WBGene00046296	21ur-2530	NA	NA	NA	NA	no	NA	NA	NA	NA	NA	NA
WBGene00046297	21ur-1234	NA	NA	NA	NA	no	NA	NA	NA	NA	NA	NA
WBGene00046298	21ur-2468	NA	NA	NA	NA	no	NA	NA	NA	NA	NA	NA
WBGene00046299	21ur-1867	NA	NA	NA	NA	no	2.21744094310266	NA	NA	NA	NA	NA
WBGene00046300	21ur-554	NA	NA	NA	NA	no	NA	NA	NA	NA	NA	NA
WBGene00046301	21ur-4813	NA	NA	NA	NA	no	NA	NA	NA	NA	NA	NA
WBGene00046302	21ur-2374	NA	NA	NA	NA	no	NA	NA	NA	NA	NA	NA
WBGene00046303	21ur-4759	NA	NA	NA	NA	no	NA	NA	NA	NA	NA	NA
WBGene00046304	21ur-5112	NA	NA	NA	NA	no	-0.930004861887971	NA	no	NA	NA	NA
WBGene00046305	21ur-3997	NA	NA	NA	NA	no	NA	NA	NA	NA	NA	NA
WBGene00046306	21ur-1913	NA	NA	NA	NA	no	NA	NA	NA	NA	NA	NA
WBGene00046307	21ur-648	NA	NA	NA	NA	no	NA	NA	NA	NA	NA	NA
WBGene00046308	21ur-362	NA	NA	NA	NA	no	NA	NA	NA	NA	NA	NA
WBGene00046309	21ur-2727	NA	NA	NA	NA	no	NA	NA	NA	NA	NA	NA
WBGene00046310	21ur-4644	NA	NA	NA	NA	no	NA	NA	NA	NA	NA	NA
WBGene00046311	21ur-245	NA	NA	NA	NA	no	NA	NA	NA	NA	NA	NA
WBGene00046312	21ur-2870	NA	NA	NA	NA	no	NA	NA	NA	NA	NA	NA
WBGene00046313	21ur-3912	NA	NA	NA	NA	no	NA	NA	NA	NA	NA	NA
WBGene00046314	21ur-5435	NA	NA	NA	NA	no	NA	NA	NA	NA	NA	NA
WBGene00046315	21ur-4869	NA	NA	NA	NA	no	NA	NA	NA	NA	NA	NA
WBGene00046316	21ur-5262	NA	NA	NA	NA	no	NA	NA	NA	NA	NA	NA
WBGene00046317	21ur-3509	NA	NA	NA	NA	no	NA	NA	NA	NA	NA	NA
WBGene00046318	21ur-4870	NA	NA	NA	NA	no	NA	NA	NA	NA	NA	NA
WBGene00046319	21ur-193	NA	NA	NA	NA	no	NA	NA	NA	NA	NA	NA
WBGene00046320	21ur-2840	NA	NA	NA	NA	no	NA	NA	NA	NA	NA	NA
WBGene00046321	21ur-3611	NA	NA	NA	NA	no	0.993549358130453	NA	NA	NA	NA	NA
WBGene00046322	21ur-3919	NA	NA	NA	NA	no	NA	NA	NA	NA	NA	NA
WBGene00046323	21ur-3143	NA	NA	NA	NA	no	NA	NA	NA	NA	NA	NA
WBGene00046324	21ur-2168	NA	NA	NA	NA	no	NA	NA	NA	NA	NA	NA
WBGene00046325	21ur-2449	NA	NA	NA	NA	no	NA	NA	NA	NA	NA	NA
WBGene00046326	21ur-585	NA	NA	NA	NA	no	NA	NA	NA	NA	NA	NA
WBGene00046327	21ur-67	NA	NA	NA	NA	no	-1.75772582258834	NA	no	NA	NA	NA
WBGene00046328	21ur-456	NA	NA	NA	NA	no	NA	NA	NA	NA	NA	NA
WBGene00046329	21ur-2278	NA	NA	NA	NA	no	NA	NA	NA	NA	NA	NA
WBGene00046330	21ur-4031	NA	NA	NA	NA	no	NA	NA	NA	NA	NA	NA
WBGene00046331	21ur-4971	NA	NA	NA	NA	no	NA	NA	NA	NA	NA	NA
WBGene00046332	21ur-3261	NA	NA	NA	NA	no	NA	NA	NA	NA	NA	NA
WBGene00046333	21ur-4319	NA	NA	NA	NA	no	NA	NA	NA	NA	NA	NA
WBGene00046334	21ur-4629	NA	NA	NA	NA	no	NA	NA	NA	NA	NA	NA
WBGene00046335	21ur-2814	NA	NA	NA	NA	no	NA	NA	NA	NA	NA	NA
WBGene00046336	21ur-1248	NA	NA	NA	NA	no	1.87962384714223	NA	NA	NA	NA	NA
WBGene00046337	21ur-2162	NA	NA	NA	NA	no	NA	NA	NA	NA	NA	NA
WBGene00046338	21ur-5002	NA	NA	NA	NA	no	NA	NA	NA	NA	NA	NA
WBGene00046339	21ur-3454	NA	NA	NA	NA	no	NA	NA	NA	NA	NA	NA
WBGene00046340	21ur-5029	NA	NA	NA	NA	no	NA	NA	NA	NA	NA	NA
WBGene00046341	21ur-1154	NA	NA	NA	NA	no	NA	NA	NA	NA	NA	NA
WBGene00046342	21ur-2871	NA	NA	NA	NA	no	NA	NA	NA	NA	NA	NA
WBGene00046343	21ur-2955	NA	NA	NA	NA	no	NA	NA	NA	NA	NA	NA
WBGene00046344	21ur-4309	NA	NA	NA	NA	no	NA	NA	NA	NA	NA	NA
WBGene00046345	21ur-3647	NA	NA	NA	NA	no	NA	NA	NA	NA	NA	NA
WBGene00046346	21ur-4399	NA	NA	NA	NA	no	NA	NA	NA	NA	NA	NA
WBGene00046347	21ur-1187	NA	NA	NA	NA	no	NA	NA	NA	NA	NA	NA
WBGene00046348	21ur-342	NA	NA	NA	NA	no	NA	NA	NA	NA	NA	NA
WBGene00046349	21ur-1886	NA	NA	NA	NA	no	NA	NA	NA	NA	NA	NA
WBGene00046350	21ur-3314	NA	NA	NA	NA	no	NA	NA	NA	NA	NA	NA
WBGene00046351	21ur-3150	NA	NA	NA	NA	no	NA	NA	NA	NA	NA	NA
WBGene00046352	21ur-3433	NA	NA	NA	NA	no	-2.4585965094825	NA	no	NA	NA	NA
WBGene00046353	21ur-2960	NA	NA	NA	NA	no	NA	NA	NA	NA	NA	NA
WBGene00046354	21ur-4268	NA	NA	NA	NA	no	NA	NA	NA	NA	NA	NA
WBGene00046355	21ur-4549	NA	NA	NA	NA	no	-0.930004861887972	NA	no	NA	NA	NA
WBGene00046356	21ur-4831	NA	NA	NA	NA	no	NA	NA	NA	NA	NA	NA
WBGene00046357	21ur-2820	NA	NA	NA	NA	no	NA	NA	NA	NA	NA	NA
WBGene00046358	21ur-4185	NA	NA	NA	NA	no	NA	NA	NA	NA	NA	NA
WBGene00046359	21ur-1750	NA	NA	NA	NA	no	NA	NA	NA	NA	NA	NA
WBGene00046360	21ur-4712	NA	NA	NA	NA	no	NA	NA	NA	NA	NA	NA
WBGene00046361	21ur-5450	NA	NA	NA	NA	no	NA	NA	NA	NA	NA	NA
WBGene00046362	21ur-3114	NA	NA	NA	NA	no	NA	NA	NA	NA	NA	NA
WBGene00046363	21ur-4436	NA	NA	NA	NA	no	NA	NA	NA	NA	NA	NA
WBGene00046364	21ur-4924	NA	NA	NA	NA	no	NA	NA	NA	NA	NA	NA
WBGene00046365	21ur-532	NA	NA	NA	NA	no	NA	NA	NA	NA	NA	NA
WBGene00046366	21ur-673	NA	NA	NA	NA	no	NA	NA	NA	NA	NA	NA
WBGene00046367	21ur-3062	NA	NA	NA	NA	no	NA	NA	NA	NA	NA	NA
WBGene00046368	21ur-920	NA	NA	NA	NA	no	NA	NA	NA	NA	NA	NA
WBGene00046369	21ur-4717	NA	NA	NA	NA	no	NA	NA	NA	NA	NA	NA
WBGene00046370	21ur-3175	NA	NA	NA	NA	no	-0.930004861887972	NA	no	NA	NA	NA
WBGene00046371	21ur-1570	NA	NA	NA	NA	no	NA	NA	NA	NA	NA	NA
WBGene00046372	21ur-4897	NA	NA	NA	NA	no	-0.981275360398974	NA	no	NA	NA	NA
WBGene00046373	21ur-4857	NA	NA	NA	NA	no	NA	NA	NA	NA	NA	NA
WBGene00046374	21ur-4539	NA	NA	NA	NA	no	NA	NA	NA	NA	NA	NA
WBGene00046375	21ur-3397	NA	NA	NA	NA	no	NA	NA	NA	NA	NA	NA
WBGene00046376	21ur-81	NA	NA	NA	NA	no	NA	NA	NA	NA	NA	NA
WBGene00046377	21ur-3921	NA	NA	NA	NA	no	NA	NA	NA	NA	NA	NA
WBGene00046378	21ur-1103	NA	NA	NA	NA	no	NA	NA	NA	NA	NA	NA
WBGene00046379	21ur-147	NA	NA	NA	NA	no	NA	NA	NA	NA	NA	NA
WBGene00046380	21ur-3107	NA	NA	NA	NA	no	NA	NA	NA	NA	NA	NA
WBGene00046381	21ur-4508	NA	NA	NA	NA	no	NA	NA	NA	NA	NA	NA
WBGene00046382	21ur-5258	NA	NA	NA	NA	no	-0.930004861887971	NA	no	NA	NA	NA
WBGene00046383	21ur-3174	NA	NA	NA	NA	no	NA	NA	NA	NA	NA	NA
WBGene00046384	21ur-4931	NA	NA	NA	NA	no	NA	NA	NA	NA	NA	NA
WBGene00046385	21ur-5441	NA	NA	NA	NA	no	NA	NA	NA	NA	NA	NA
WBGene00046386	21ur-1119	NA	NA	NA	NA	no	NA	NA	NA	NA	NA	NA
WBGene00046387	21ur-350	NA	NA	NA	NA	no	NA	NA	NA	NA	NA	NA
WBGene00046388	21ur-5106	NA	NA	NA	NA	no	NA	NA	NA	NA	NA	NA
WBGene00046389	21ur-492	NA	NA	NA	NA	no	NA	NA	NA	NA	NA	NA
WBGene00046390	21ur-1602	NA	NA	NA	NA	no	NA	NA	NA	NA	NA	NA
WBGene00046391	21ur-2720	NA	NA	NA	NA	no	NA	NA	NA	NA	NA	NA
WBGene00046392	21ur-2453	NA	NA	NA	NA	no	NA	NA	NA	NA	NA	NA
WBGene00046393	21ur-5287	NA	NA	NA	NA	no	NA	NA	NA	NA	NA	NA
WBGene00046394	21ur-1503	NA	NA	NA	NA	no	NA	NA	NA	NA	NA	NA
WBGene00046395	21ur-4681	NA	NA	NA	NA	no	NA	NA	NA	NA	NA	NA
WBGene00046396	21ur-5414	NA	NA	NA	NA	no	NA	NA	NA	NA	NA	NA
WBGene00046397	21ur-1460	NA	NA	NA	NA	no	NA	NA	NA	NA	NA	NA
WBGene00046398	21ur-2584	NA	NA	NA	NA	no	NA	NA	NA	NA	NA	NA
WBGene00046399	21ur-2750	NA	NA	NA	NA	no	NA	NA	NA	NA	NA	NA
WBGene00046400	21ur-769	NA	NA	NA	NA	no	NA	NA	NA	NA	NA	NA
WBGene00046401	21ur-2251	NA	NA	NA	NA	no	NA	NA	NA	NA	NA	NA
WBGene00046402	21ur-954	NA	NA	NA	NA	no	NA	NA	NA	NA	NA	NA
WBGene00046403	21ur-3642	NA	NA	NA	NA	no	NA	NA	NA	NA	NA	NA
WBGene00046404	21ur-4955	NA	NA	NA	NA	no	0.993548489754517	NA	NA	NA	NA	NA
WBGene00046405	21ur-1198	NA	NA	NA	NA	no	NA	NA	NA	NA	NA	NA
WBGene00046406	21ur-5338	NA	NA	NA	NA	no	NA	NA	NA	NA	NA	NA
WBGene00046407	21ur-1897	NA	NA	NA	NA	no	NA	NA	NA	NA	NA	NA
WBGene00046408	21ur-1525	NA	NA	NA	NA	no	NA	NA	NA	NA	NA	NA
WBGene00046409	21ur-241	NA	NA	NA	NA	no	NA	NA	NA	NA	NA	NA
WBGene00046410	21ur-645	NA	NA	NA	NA	no	NA	NA	NA	NA	NA	NA
WBGene00046411	21ur-4453	NA	NA	NA	NA	no	NA	NA	NA	NA	NA	NA
WBGene00046412	21ur-3834	NA	NA	NA	NA	no	NA	NA	NA	NA	NA	NA
WBGene00046413	21ur-4212	NA	NA	NA	NA	no	NA	NA	NA	NA	NA	NA
WBGene00046414	21ur-4330	NA	NA	NA	NA	no	NA	NA	NA	NA	NA	NA
WBGene00046415	21ur-1906	NA	NA	NA	NA	no	2.88023213764136	NA	NA	NA	NA	NA
WBGene00046416	21ur-3796	NA	NA	NA	NA	no	NA	NA	NA	NA	NA	NA
WBGene00046417	21ur-1212	NA	NA	NA	NA	no	NA	NA	NA	NA	NA	NA
WBGene00046418	21ur-1310	NA	NA	NA	NA	no	NA	NA	NA	NA	NA	NA
WBGene00046419	21ur-1228	NA	NA	NA	NA	no	NA	NA	NA	NA	NA	NA
WBGene00046420	21ur-403	NA	NA	NA	NA	no	NA	NA	NA	NA	NA	NA
WBGene00046421	21ur-281	NA	NA	NA	NA	no	NA	NA	NA	NA	NA	NA
WBGene00046422	21ur-5358	NA	NA	NA	NA	no	NA	NA	NA	NA	NA	NA
WBGene00046423	21ur-4341	NA	NA	NA	NA	no	NA	NA	NA	NA	NA	NA
WBGene00046424	21ur-1084	NA	NA	NA	NA	no	NA	NA	NA	NA	NA	NA
WBGene00046425	21ur-3843	NA	NA	NA	NA	no	NA	NA	NA	NA	NA	NA
WBGene00046426	21ur-3120	NA	NA	NA	NA	no	NA	NA	NA	NA	NA	NA
WBGene00046427	21ur-5254	NA	NA	NA	NA	no	NA	NA	NA	NA	NA	NA
WBGene00046428	21ur-2285	NA	NA	NA	NA	no	NA	NA	NA	NA	NA	NA
WBGene00046429	21ur-5109	NA	NA	NA	NA	no	NA	NA	NA	NA	NA	NA
WBGene00046430	21ur-4986	NA	NA	NA	NA	no	NA	NA	NA	NA	NA	NA
WBGene00046431	21ur-3927	NA	NA	NA	NA	no	NA	NA	NA	NA	NA	NA
WBGene00046432	21ur-2097	NA	NA	NA	NA	no	NA	NA	NA	NA	NA	NA
WBGene00046433	21ur-3008	NA	NA	NA	NA	no	1.81278983253168	NA	NA	NA	NA	NA
WBGene00046434	21ur-755	NA	NA	NA	NA	no	NA	NA	NA	NA	NA	NA
WBGene00046435	21ur-1626	NA	NA	NA	NA	no	NA	NA	NA	NA	NA	NA
WBGene00046436	21ur-4588	NA	NA	NA	NA	no	NA	NA	NA	NA	NA	NA
WBGene00046437	21ur-1146	NA	NA	NA	NA	no	NA	NA	NA	NA	NA	NA
WBGene00046438	21ur-2159	NA	NA	NA	NA	no	NA	NA	NA	NA	NA	NA
WBGene00046439	21ur-2711	NA	NA	NA	NA	no	NA	NA	NA	NA	NA	NA
WBGene00046440	21ur-1703	NA	NA	NA	NA	no	NA	NA	NA	NA	NA	NA
WBGene00046441	21ur-2888	NA	NA	NA	NA	no	0.993549358130453	NA	NA	NA	NA	NA
WBGene00046442	21ur-4458	NA	NA	NA	NA	no	NA	NA	NA	NA	NA	NA
WBGene00046443	21ur-2030	NA	NA	NA	NA	no	NA	NA	NA	NA	NA	NA
WBGene00046444	21ur-2920	NA	NA	NA	NA	no	NA	NA	NA	NA	NA	NA
WBGene00046445	21ur-2974	NA	NA	NA	NA	no	NA	NA	NA	NA	NA	NA
WBGene00046446	21ur-4004	NA	NA	NA	NA	no	NA	NA	NA	NA	NA	NA
WBGene00046447	21ur-701	NA	NA	NA	NA	no	NA	NA	NA	NA	NA	NA
WBGene00046448	21ur-1423	NA	NA	NA	NA	no	NA	NA	NA	NA	NA	NA
WBGene00046449	21ur-4410	NA	NA	NA	NA	no	NA	NA	NA	NA	NA	NA
WBGene00046450	21ur-2410	NA	NA	NA	NA	no	NA	NA	NA	NA	NA	NA
WBGene00046451	21ur-3016	NA	NA	NA	NA	no	NA	NA	NA	NA	NA	NA
WBGene00046452	21ur-5355	NA	NA	NA	NA	no	-0.930004861887971	NA	no	NA	NA	NA
WBGene00046453	21ur-5040	NA	NA	NA	NA	no	NA	NA	NA	NA	NA	NA
WBGene00046454	21ur-1439	NA	NA	NA	NA	no	NA	NA	NA	NA	NA	NA
WBGene00046455	21ur-156	NA	NA	NA	NA	no	NA	NA	NA	NA	NA	NA
WBGene00046456	21ur-234	NA	NA	NA	NA	no	NA	NA	NA	NA	NA	NA
WBGene00046457	21ur-4951	NA	NA	NA	NA	no	NA	NA	NA	NA	NA	NA
WBGene00046458	21ur-753	NA	NA	NA	NA	no	NA	NA	NA	NA	NA	NA
WBGene00046459	21ur-5280	NA	NA	NA	NA	no	NA	NA	NA	NA	NA	NA
WBGene00046460	21ur-2847	NA	NA	NA	NA	no	NA	NA	NA	NA	NA	NA
WBGene00046461	21ur-2142	NA	NA	NA	NA	no	NA	NA	NA	NA	NA	NA
WBGene00046462	21ur-4554	NA	NA	NA	NA	no	-0.930004861887972	NA	no	NA	NA	NA
WBGene00046463	21ur-83	NA	NA	NA	NA	no	NA	NA	NA	NA	NA	NA
WBGene00046464	21ur-1768	NA	NA	NA	NA	no	NA	NA	NA	NA	NA	NA
WBGene00046465	21ur-871	NA	NA	NA	NA	no	NA	NA	NA	NA	NA	NA
WBGene00046466	21ur-158	NA	NA	NA	NA	no	NA	NA	NA	NA	NA	NA
WBGene00046467	21ur-1494	NA	NA	NA	NA	no	NA	NA	NA	NA	NA	NA
WBGene00046468	21ur-2203	NA	NA	NA	NA	no	NA	NA	NA	NA	NA	NA
WBGene00046469	21ur-1141	NA	NA	NA	NA	no	NA	NA	NA	NA	NA	NA
WBGene00046470	21ur-4814	NA	NA	NA	NA	no	NA	NA	NA	NA	NA	NA
WBGene00046471	21ur-115	NA	NA	NA	NA	no	NA	NA	NA	NA	NA	NA
WBGene00046472	21ur-4852	NA	NA	NA	NA	no	NA	NA	NA	NA	NA	NA
WBGene00046473	21ur-2731	NA	NA	NA	NA	no	NA	NA	NA	NA	NA	NA
WBGene00046474	21ur-2169	NA	NA	NA	NA	no	NA	NA	NA	NA	NA	NA
WBGene00046475	21ur-4430	NA	NA	NA	NA	no	NA	NA	NA	NA	NA	NA
WBGene00046476	21ur-1163	NA	NA	NA	NA	no	0.993548489754517	NA	NA	NA	NA	NA
WBGene00046477	21ur-2396	NA	NA	NA	NA	no	NA	NA	NA	NA	NA	NA
WBGene00046478	21ur-905	NA	NA	NA	NA	no	NA	NA	NA	NA	NA	NA
WBGene00046479	21ur-5125	NA	NA	NA	NA	no	NA	NA	NA	NA	NA	NA
WBGene00046480	21ur-5361	NA	NA	NA	NA	no	NA	NA	NA	NA	NA	NA
WBGene00046481	21ur-3075	NA	NA	NA	NA	no	NA	NA	NA	NA	NA	NA
WBGene00046482	21ur-97	NA	NA	NA	NA	no	-1.94639393003548	NA	no	NA	NA	NA
WBGene00046483	21ur-4349	NA	NA	NA	NA	no	NA	NA	NA	NA	NA	NA
WBGene00046484	21ur-3812	NA	NA	NA	NA	no	NA	NA	NA	NA	NA	NA
WBGene00046485	21ur-1976	NA	NA	NA	NA	no	NA	NA	NA	NA	NA	NA
WBGene00046486	21ur-561	NA	NA	NA	NA	no	NA	NA	NA	NA	NA	NA
WBGene00046487	21ur-4518	NA	NA	NA	NA	no	NA	NA	NA	NA	NA	NA
WBGene00046488	21ur-351	NA	NA	NA	NA	no	NA	NA	NA	NA	NA	NA
WBGene00046489	21ur-2187	NA	NA	NA	NA	no	NA	NA	NA	NA	NA	NA
WBGene00046490	21ur-4475	NA	NA	NA	NA	no	NA	NA	NA	NA	NA	NA
WBGene00046491	21ur-1317	NA	NA	NA	NA	no	NA	NA	NA	NA	NA	NA
WBGene00046492	21ur-876	NA	NA	NA	NA	no	NA	NA	NA	NA	NA	NA
WBGene00046493	21ur-1996	NA	NA	NA	NA	no	NA	NA	NA	NA	NA	NA
WBGene00046494	21ur-4824	NA	NA	NA	NA	no	NA	NA	NA	NA	NA	NA
WBGene00046495	21ur-765	NA	NA	NA	NA	no	0.993548489754517	NA	NA	NA	NA	NA
WBGene00046496	21ur-4253	NA	NA	NA	NA	no	NA	NA	NA	NA	NA	NA
WBGene00046497	21ur-3346	NA	NA	NA	NA	no	NA	NA	NA	NA	NA	NA
WBGene00046498	21ur-3866	NA	NA	NA	NA	no	NA	NA	NA	NA	NA	NA
WBGene00046499	21ur-3052	NA	NA	NA	NA	no	NA	NA	NA	NA	NA	NA
WBGene00046500	21ur-396	NA	NA	NA	NA	no	NA	NA	NA	NA	NA	NA
WBGene00046501	21ur-4401	NA	NA	NA	NA	no	NA	NA	NA	NA	NA	NA
WBGene00046502	21ur-4310	NA	NA	NA	NA	no	NA	NA	NA	NA	NA	NA
WBGene00046503	21ur-25	NA	NA	NA	NA	no	NA	NA	NA	NA	NA	NA
WBGene00046504	21ur-2355	NA	NA	NA	NA	no	NA	NA	NA	NA	NA	NA
WBGene00046505	21ur-1775	NA	NA	NA	NA	no	NA	NA	NA	NA	NA	NA
WBGene00046506	21ur-1726	NA	NA	NA	NA	no	NA	NA	NA	NA	NA	NA
WBGene00046507	21ur-204	NA	NA	NA	NA	no	NA	NA	NA	NA	NA	NA
WBGene00046508	21ur-2708	NA	NA	NA	NA	no	NA	NA	NA	NA	NA	NA
WBGene00046509	21ur-718	NA	NA	NA	NA	no	0.993548489754517	NA	NA	NA	NA	NA
WBGene00046510	21ur-5088	NA	NA	NA	NA	no	NA	NA	NA	NA	NA	NA
WBGene00046511	21ur-5074	NA	NA	NA	NA	no	-0.655666873360517	NA	no	NA	NA	NA
WBGene00046512	21ur-4359	NA	NA	NA	NA	no	NA	NA	NA	NA	NA	NA
WBGene00046513	21ur-9	NA	NA	NA	NA	no	NA	NA	NA	NA	NA	NA
WBGene00046514	21ur-2087	NA	NA	NA	NA	no	NA	NA	NA	NA	NA	NA
WBGene00046515	21ur-3136	NA	NA	NA	NA	no	NA	NA	NA	NA	NA	NA
WBGene00046516	21ur-212	NA	NA	NA	NA	no	NA	NA	NA	NA	NA	NA
WBGene00046517	21ur-5064	NA	NA	NA	NA	no	NA	NA	NA	NA	NA	NA
WBGene00046518	21ur-1461	NA	NA	NA	NA	no	NA	NA	NA	NA	NA	NA
WBGene00046519	21ur-3531	NA	NA	NA	NA	no	0.993548489754517	NA	NA	NA	NA	NA
WBGene00046520	21ur-4566	NA	NA	NA	NA	no	NA	NA	NA	NA	NA	NA
WBGene00046521	21ur-3755	NA	NA	NA	NA	no	NA	NA	NA	NA	NA	NA
WBGene00046522	21ur-5324	NA	NA	NA	NA	no	NA	NA	NA	NA	NA	NA
WBGene00046523	21ur-4766	NA	NA	NA	NA	no	NA	NA	NA	NA	NA	NA
WBGene00046524	21ur-823	NA	NA	NA	NA	no	-1.75772582258834	NA	no	NA	NA	NA
WBGene00046525	21ur-3001	NA	NA	NA	NA	no	NA	NA	NA	NA	NA	NA
WBGene00046526	21ur-1326	NA	NA	NA	NA	no	NA	NA	NA	NA	NA	NA
WBGene00046527	21ur-4795	NA	NA	NA	NA	no	NA	NA	NA	NA	NA	NA
WBGene00046528	21ur-1581	NA	NA	NA	NA	no	NA	NA	NA	NA	NA	NA
WBGene00046529	21ur-1465	NA	NA	NA	NA	no	NA	NA	NA	NA	NA	NA
WBGene00046530	21ur-5175	NA	NA	NA	NA	no	NA	NA	NA	NA	NA	NA
WBGene00046531	21ur-699	NA	NA	NA	NA	no	NA	NA	NA	NA	NA	NA
WBGene00046532	21ur-1585	NA	NA	NA	NA	no	NA	NA	NA	NA	NA	NA
WBGene00046533	21ur-3089	NA	NA	NA	NA	no	0.993549358130453	NA	NA	NA	NA	NA
WBGene00046534	21ur-807	NA	NA	NA	NA	no	NA	NA	NA	NA	NA	NA
WBGene00046535	21ur-1127	NA	NA	NA	NA	no	NA	NA	NA	NA	NA	NA
WBGene00046536	21ur-2153	NA	NA	NA	NA	no	NA	NA	NA	NA	NA	NA
WBGene00046537	21ur-4574	NA	NA	NA	NA	no	-0.930004861887971	NA	no	NA	NA	NA
WBGene00046538	21ur-1019	NA	NA	NA	NA	no	NA	NA	NA	NA	NA	NA
WBGene00046539	21ur-3381	NA	NA	NA	NA	no	NA	NA	NA	NA	NA	NA
WBGene00046540	21ur-3819	NA	NA	NA	NA	no	NA	NA	NA	NA	NA	NA
WBGene00046541	21ur-2417	NA	NA	NA	NA	no	NA	NA	NA	NA	NA	NA
WBGene00046542	21ur-4463	NA	NA	NA	NA	no	NA	NA	NA	NA	NA	NA
WBGene00046543	21ur-619	NA	NA	NA	NA	no	NA	NA	NA	NA	NA	NA
WBGene00046544	21ur-1489	NA	NA	NA	NA	no	NA	NA	NA	NA	NA	NA
WBGene00046545	21ur-10	NA	NA	NA	NA	no	NA	NA	NA	NA	NA	NA
WBGene00046546	21ur-583	NA	NA	NA	NA	no	NA	NA	NA	NA	NA	NA
WBGene00046547	21ur-1688	NA	NA	NA	NA	no	NA	NA	NA	NA	NA	NA
WBGene00046548	21ur-2743	NA	NA	NA	NA	no	NA	NA	NA	NA	NA	NA
WBGene00046549	21ur-2149	NA	NA	NA	NA	no	NA	NA	NA	NA	NA	NA
WBGene00046550	21ur-4356	NA	NA	NA	NA	no	NA	NA	NA	NA	NA	NA
WBGene00046551	21ur-2090	NA	NA	NA	NA	no	NA	NA	NA	NA	NA	NA
WBGene00046552	21ur-3850	NA	NA	NA	NA	no	NA	NA	NA	NA	NA	NA
WBGene00046553	21ur-1368	NA	NA	NA	NA	no	NA	NA	NA	NA	NA	NA
WBGene00046554	21ur-1693	NA	NA	NA	NA	no	NA	NA	NA	NA	NA	NA
WBGene00046555	21ur-14	NA	NA	NA	NA	no	-0.930004861887971	NA	no	NA	NA	NA
WBGene00046556	21ur-3338	NA	NA	NA	NA	no	NA	NA	NA	NA	NA	NA
WBGene00046557	21ur-4736	NA	NA	NA	NA	no	1.21865975884839	NA	NA	NA	NA	NA
WBGene00046558	21ur-1746	NA	NA	NA	NA	no	NA	NA	NA	NA	NA	NA
WBGene00046559	21ur-4068	NA	NA	NA	NA	no	NA	NA	NA	NA	NA	NA
WBGene00046560	21ur-2143	NA	NA	NA	NA	no	NA	NA	NA	NA	NA	NA
WBGene00046561	21ur-3749	NA	NA	NA	NA	no	NA	NA	NA	NA	NA	NA
WBGene00046562	21ur-462	NA	NA	NA	NA	no	NA	NA	NA	NA	NA	NA
WBGene00046563	21ur-4142	NA	NA	NA	NA	no	NA	NA	NA	NA	NA	NA
WBGene00046564	21ur-1600	NA	NA	NA	NA	no	NA	NA	NA	NA	NA	NA
WBGene00046565	21ur-1195	NA	NA	NA	NA	no	NA	NA	NA	NA	NA	NA
WBGene00046566	21ur-3772	NA	NA	NA	NA	no	NA	NA	NA	NA	NA	NA
WBGene00046567	21ur-937	NA	NA	NA	NA	no	NA	NA	NA	NA	NA	NA
WBGene00046568	21ur-4380	NA	NA	NA	NA	no	NA	NA	NA	NA	NA	NA
WBGene00046569	21ur-4805	NA	NA	NA	NA	no	NA	NA	NA	NA	NA	NA
WBGene00046570	21ur-1715	NA	NA	NA	NA	no	0.0317806853047354	NA	no	NA	NA	NA
WBGene00046571	21ur-4610	NA	NA	NA	NA	no	NA	NA	NA	NA	NA	NA
WBGene00046572	21ur-4027	NA	NA	NA	NA	no	NA	NA	NA	NA	NA	NA
WBGene00046573	21ur-4289	NA	NA	NA	NA	no	NA	NA	NA	NA	NA	NA
WBGene00046574	21ur-266	NA	NA	NA	NA	no	NA	NA	NA	NA	NA	NA
WBGene00046575	21ur-4086	NA	NA	NA	NA	no	NA	NA	NA	NA	NA	NA
WBGene00046576	21ur-680	NA	NA	NA	NA	no	NA	NA	NA	NA	NA	NA
WBGene00046577	21ur-4193	NA	NA	NA	NA	no	NA	NA	NA	NA	NA	NA
WBGene00046578	21ur-4464	NA	NA	NA	NA	no	NA	NA	NA	NA	NA	NA
WBGene00046579	21ur-4014	NA	NA	NA	NA	no	NA	NA	NA	NA	NA	NA
WBGene00046580	21ur-4244	NA	NA	NA	NA	no	NA	NA	NA	NA	NA	NA
WBGene00046581	21ur-1201	NA	NA	NA	NA	no	NA	NA	NA	NA	NA	NA
WBGene00046582	21ur-973	NA	NA	NA	NA	no	NA	NA	NA	NA	NA	NA
WBGene00046583	21ur-2809	NA	NA	NA	NA	no	NA	NA	NA	NA	NA	NA
WBGene00046584	21ur-205	NA	NA	NA	NA	no	NA	NA	NA	NA	NA	NA
WBGene00046585	21ur-1545	NA	NA	NA	NA	no	NA	NA	NA	NA	NA	NA
WBGene00046586	21ur-4372	NA	NA	NA	NA	no	-0.930004861887971	NA	no	NA	NA	NA
WBGene00046587	21ur-2040	NA	NA	NA	NA	no	NA	NA	NA	NA	NA	NA
WBGene00046588	21ur-3215	NA	NA	NA	NA	no	NA	NA	NA	NA	NA	NA
WBGene00046589	21ur-2999	NA	NA	NA	NA	no	NA	NA	NA	NA	NA	NA
WBGene00046590	21ur-1663	NA	NA	NA	NA	no	-0.930004861887971	NA	no	NA	NA	NA
WBGene00046591	21ur-3157	NA	NA	NA	NA	no	NA	NA	NA	NA	NA	NA
WBGene00046592	21ur-2525	NA	NA	NA	NA	no	NA	NA	NA	NA	NA	NA
WBGene00046593	21ur-4443	NA	NA	NA	NA	no	NA	NA	NA	NA	NA	NA
WBGene00046594	21ur-3902	NA	NA	NA	NA	no	NA	NA	NA	NA	NA	NA
WBGene00046595	21ur-4109	NA	NA	NA	NA	no	NA	NA	NA	NA	NA	NA
WBGene00046596	21ur-1412	NA	NA	NA	NA	no	NA	NA	NA	NA	NA	NA
WBGene00046597	21ur-1508	NA	NA	NA	NA	no	NA	NA	NA	NA	NA	NA
WBGene00046598	21ur-2555	NA	NA	NA	NA	no	NA	NA	NA	NA	NA	NA
WBGene00046599	21ur-4015	NA	NA	NA	NA	no	NA	NA	NA	NA	NA	NA
WBGene00046600	21ur-4062	NA	NA	NA	NA	no	NA	NA	NA	NA	NA	NA
WBGene00046601	21ur-397	NA	NA	NA	NA	no	NA	NA	NA	NA	NA	NA
WBGene00046602	21ur-2860	NA	NA	NA	NA	no	NA	NA	NA	NA	NA	NA
WBGene00046603	21ur-2595	NA	NA	NA	NA	no	NA	NA	NA	NA	NA	NA
WBGene00046604	21ur-2996	NA	NA	NA	NA	no	NA	NA	NA	NA	NA	NA
WBGene00046605	21ur-4823	NA	NA	NA	NA	no	NA	NA	NA	NA	NA	NA
WBGene00046606	21ur-4329	NA	NA	NA	NA	no	NA	NA	NA	NA	NA	NA
WBGene00046607	21ur-2944	NA	NA	NA	NA	no	NA	NA	NA	NA	NA	NA
WBGene00046608	21ur-2501	NA	NA	NA	NA	no	NA	NA	NA	NA	NA	NA
WBGene00046609	21ur-5299	NA	NA	NA	NA	no	NA	NA	NA	NA	NA	NA
WBGene00046610	21ur-2995	NA	NA	NA	NA	no	NA	NA	NA	NA	NA	NA
WBGene00046611	21ur-2081	NA	NA	NA	NA	no	NA	NA	NA	NA	NA	NA
WBGene00046612	21ur-3076	NA	NA	NA	NA	no	NA	NA	NA	NA	NA	NA
WBGene00046613	21ur-1430	NA	NA	NA	NA	no	NA	NA	NA	NA	NA	NA
WBGene00046614	21ur-4150	NA	NA	NA	NA	no	NA	NA	NA	NA	NA	NA
WBGene00046615	21ur-5343	NA	NA	NA	NA	no	-0.930004861887971	NA	no	NA	NA	NA
WBGene00046616	21ur-2418	NA	NA	NA	NA	no	NA	NA	NA	NA	NA	NA
WBGene00046617	21ur-3723	NA	NA	NA	NA	no	NA	NA	NA	NA	NA	NA
WBGene00046618	21ur-3479	NA	NA	NA	NA	no	NA	NA	NA	NA	NA	NA
WBGene00046619	21ur-3712	NA	NA	NA	NA	no	NA	NA	NA	NA	NA	NA
WBGene00046620	21ur-1691	NA	NA	NA	NA	no	NA	NA	NA	NA	NA	NA
WBGene00046621	21ur-3543	NA	NA	NA	NA	no	NA	NA	NA	NA	NA	NA
WBGene00046622	21ur-726	NA	NA	NA	NA	no	NA	NA	NA	NA	NA	NA
WBGene00046623	21ur-3854	NA	NA	NA	NA	no	NA	NA	NA	NA	NA	NA
WBGene00046624	21ur-517	NA	NA	NA	NA	no	0.993548489754517	NA	NA	NA	NA	NA
WBGene00046625	21ur-728	NA	NA	NA	NA	no	NA	NA	NA	NA	NA	NA
WBGene00046626	21ur-5397	NA	NA	NA	NA	no	0.993548489754517	NA	NA	NA	NA	NA
WBGene00046627	21ur-2802	NA	NA	NA	NA	no	NA	NA	NA	NA	NA	NA
WBGene00046628	21ur-2353	NA	NA	NA	NA	no	NA	NA	NA	NA	NA	NA
WBGene00046629	21ur-2084	NA	NA	NA	NA	no	NA	NA	NA	NA	NA	NA
WBGene00046630	21ur-1825	NA	NA	NA	NA	no	NA	NA	NA	NA	NA	NA
WBGene00046631	21ur-515	NA	NA	NA	NA	no	NA	NA	NA	NA	NA	NA
WBGene00046632	21ur-3963	NA	NA	NA	NA	no	NA	NA	NA	NA	NA	NA
WBGene00046633	21ur-2487	NA	NA	NA	NA	no	NA	NA	NA	NA	NA	NA
WBGene00046634	21ur-1785	NA	NA	NA	NA	no	NA	NA	NA	NA	NA	NA
WBGene00046635	21ur-5016	NA	NA	NA	NA	no	NA	NA	NA	NA	NA	NA
WBGene00046636	21ur-4153	NA	NA	NA	NA	no	NA	NA	NA	NA	NA	NA
WBGene00046637	21ur-3258	NA	NA	NA	NA	no	-1.78325385329604	NA	no	NA	NA	NA
WBGene00046638	21ur-833	NA	NA	NA	NA	no	NA	NA	NA	NA	NA	NA
WBGene00046639	21ur-3332	NA	NA	NA	NA	no	NA	NA	NA	NA	NA	NA
WBGene00046640	21ur-2811	NA	NA	NA	NA	no	NA	NA	NA	NA	NA	NA
WBGene00046641	21ur-4906	NA	NA	NA	NA	no	NA	NA	NA	NA	NA	NA
WBGene00046642	21ur-3382	NA	NA	NA	NA	no	NA	NA	NA	NA	NA	NA
WBGene00046643	21ur-4222	NA	NA	NA	NA	no	NA	NA	NA	NA	NA	NA
WBGene00046644	21ur-2216	NA	NA	NA	NA	no	NA	NA	NA	NA	NA	NA
WBGene00046645	21ur-3208	NA	NA	NA	NA	no	NA	NA	NA	NA	NA	NA
WBGene00046646	21ur-508	NA	NA	NA	NA	no	NA	NA	NA	NA	NA	NA
WBGene00046647	21ur-1836	NA	NA	NA	NA	no	NA	NA	NA	NA	NA	NA
WBGene00046648	21ur-3389	NA	NA	NA	NA	no	NA	NA	NA	NA	NA	NA
WBGene00046649	21ur-2	NA	NA	NA	NA	no	NA	NA	NA	NA	NA	NA
WBGene00046650	21ur-1925	NA	NA	NA	NA	no	NA	NA	NA	NA	NA	NA
WBGene00046651	21ur-2245	NA	NA	NA	NA	no	NA	NA	NA	NA	NA	NA
WBGene00046652	21ur-187	NA	NA	NA	NA	no	NA	NA	NA	NA	NA	NA
WBGene00046653	21ur-3546	NA	NA	NA	NA	no	NA	NA	NA	NA	NA	NA
WBGene00046654	21ur-3780	NA	NA	NA	NA	no	NA	NA	NA	NA	NA	NA
WBGene00046655	21ur-182	NA	NA	NA	NA	no	NA	NA	NA	NA	NA	NA
WBGene00046656	21ur-1556	NA	NA	NA	NA	no	NA	NA	NA	NA	NA	NA
WBGene00046657	21ur-3481	NA	NA	NA	NA	no	NA	NA	NA	NA	NA	NA
WBGene00046658	21ur-4771	NA	NA	NA	NA	no	NA	NA	NA	NA	NA	NA
WBGene00046659	21ur-1987	NA	NA	NA	NA	no	NA	NA	NA	NA	NA	NA
WBGene00046660	21ur-5424	NA	NA	NA	NA	no	NA	NA	NA	NA	NA	NA
WBGene00046661	21ur-4494	NA	NA	NA	NA	no	NA	NA	NA	NA	NA	NA
WBGene00046662	21ur-4261	NA	NA	NA	NA	no	NA	NA	NA	NA	NA	NA
WBGene00046663	21ur-885	NA	NA	NA	NA	no	NA	NA	NA	NA	NA	NA
WBGene00046664	21ur-1093	NA	NA	NA	NA	no	NA	NA	NA	NA	NA	NA
WBGene00046665	21ur-4620	NA	NA	NA	NA	no	NA	NA	NA	NA	NA	NA
WBGene00046666	21ur-4277	NA	NA	NA	NA	no	-0.930004861887971	NA	no	NA	NA	NA
WBGene00046667	21ur-3778	NA	NA	NA	NA	no	NA	NA	NA	NA	NA	NA
WBGene00046668	21ur-4944	NA	NA	NA	NA	no	NA	NA	NA	NA	NA	NA
WBGene00046669	21ur-3673	NA	NA	NA	NA	no	NA	NA	NA	NA	NA	NA
WBGene00046670	21ur-5395	NA	NA	NA	NA	no	NA	NA	NA	NA	NA	NA
WBGene00046671	21ur-3566	NA	NA	NA	NA	no	NA	NA	NA	NA	NA	NA
WBGene00046672	21ur-1252	NA	NA	NA	NA	no	NA	NA	NA	NA	NA	NA
WBGene00046673	21ur-4099	NA	NA	NA	NA	no	NA	NA	NA	NA	NA	NA
WBGene00046674	21ur-3404	NA	NA	NA	NA	no	NA	NA	NA	NA	NA	NA
WBGene00046675	21ur-3769	NA	NA	NA	NA	no	NA	NA	NA	NA	NA	NA
WBGene00046676	21ur-4203	NA	NA	NA	NA	no	0.0526932962121757	NA	no	NA	NA	NA
WBGene00046677	21ur-2228	NA	NA	NA	NA	no	NA	NA	NA	NA	NA	NA
WBGene00046678	21ur-4936	NA	NA	NA	NA	no	NA	NA	NA	NA	NA	NA
WBGene00046679	21ur-1316	NA	NA	NA	NA	no	NA	NA	NA	NA	NA	NA
WBGene00046680	21ur-57	NA	NA	NA	NA	no	NA	NA	NA	NA	NA	NA
WBGene00046681	21ur-4860	NA	NA	NA	NA	no	NA	NA	NA	NA	NA	NA
WBGene00046682	21ur-2109	NA	NA	NA	NA	no	NA	NA	NA	NA	NA	NA
WBGene00046683	21ur-3369	NA	NA	NA	NA	no	NA	NA	NA	NA	NA	NA
WBGene00046684	21ur-797	NA	NA	NA	NA	no	NA	NA	NA	NA	NA	NA
WBGene00046685	21ur-2403	NA	NA	NA	NA	no	NA	NA	NA	NA	NA	NA
WBGene00046686	21ur-1066	NA	NA	NA	NA	no	NA	NA	NA	NA	NA	NA
WBGene00046687	21ur-3049	NA	NA	NA	NA	no	NA	NA	NA	NA	NA	NA
WBGene00046688	21ur-5193	NA	NA	NA	NA	no	NA	NA	NA	NA	NA	NA
WBGene00046689	21ur-4331	NA	NA	NA	NA	no	NA	NA	NA	NA	NA	NA
WBGene00046690	21ur-256	NA	NA	NA	NA	no	NA	NA	NA	NA	NA	NA
WBGene00046691	21ur-4654	NA	NA	NA	NA	no	NA	NA	NA	NA	NA	NA
WBGene00046692	21ur-2123	NA	NA	NA	NA	no	NA	NA	NA	NA	NA	NA
WBGene00046693	21ur-3249	NA	NA	NA	NA	no	NA	NA	NA	NA	NA	NA
WBGene00046694	21ur-5138	NA	NA	NA	NA	no	0.0193702967707762	NA	no	NA	NA	NA
WBGene00046695	21ur-2096	NA	NA	NA	NA	no	NA	NA	NA	NA	NA	NA
WBGene00046696	21ur-964	NA	NA	NA	NA	no	NA	NA	NA	NA	NA	NA
WBGene00046697	21ur-3410	NA	NA	NA	NA	no	-0.930004861887971	NA	no	NA	NA	NA
WBGene00046698	21ur-328	NA	NA	NA	NA	no	0.0838041099867505	0.967636673334266	no	NA	NA	NA
WBGene00046699	21ur-1396	NA	NA	NA	NA	no	NA	NA	NA	NA	NA	NA
WBGene00046700	21ur-1798	NA	NA	NA	NA	no	NA	NA	NA	NA	NA	NA
WBGene00046701	21ur-1171	NA	NA	NA	NA	no	-0.930004861887971	NA	no	NA	NA	NA
WBGene00046702	21ur-3424	NA	NA	NA	NA	no	NA	NA	NA	NA	NA	NA
WBGene00046703	21ur-897	NA	NA	NA	NA	no	NA	NA	NA	NA	NA	NA
WBGene00046704	21ur-666	NA	NA	NA	NA	no	NA	NA	NA	NA	NA	NA
WBGene00046705	21ur-5045	NA	NA	NA	NA	no	NA	NA	NA	NA	NA	NA
WBGene00046706	21ur-2940	NA	NA	NA	NA	no	NA	NA	NA	NA	NA	NA
WBGene00046707	21ur-1948	NA	NA	NA	NA	no	NA	NA	NA	NA	NA	NA
WBGene00046708	21ur-4092	NA	NA	NA	NA	no	NA	NA	NA	NA	NA	NA
WBGene00046709	21ur-2043	NA	NA	NA	NA	no	NA	NA	NA	NA	NA	NA
WBGene00046710	21ur-1209	NA	NA	NA	NA	no	NA	NA	NA	NA	NA	NA
WBGene00046711	21ur-3245	NA	NA	NA	NA	no	NA	NA	NA	NA	NA	NA
WBGene00046712	21ur-1004	NA	NA	NA	NA	no	NA	NA	NA	NA	NA	NA
WBGene00046713	21ur-5197	NA	NA	NA	NA	no	NA	NA	NA	NA	NA	NA
WBGene00046714	21ur-3254	NA	NA	NA	NA	no	NA	NA	NA	NA	NA	NA
WBGene00046715	21ur-843	NA	NA	NA	NA	no	-0.930004861887971	NA	no	NA	NA	NA
WBGene00046716	21ur-2016	NA	NA	NA	NA	no	NA	NA	NA	NA	NA	NA
WBGene00046717	21ur-4785	NA	NA	NA	NA	no	NA	NA	NA	NA	NA	NA
WBGene00046718	21ur-4667	NA	NA	NA	NA	no	NA	NA	NA	NA	NA	NA
WBGene00046719	21ur-3472	NA	NA	NA	NA	no	NA	NA	NA	NA	NA	NA
WBGene00046720	21ur-3217	NA	NA	NA	NA	no	NA	NA	NA	NA	NA	NA
WBGene00046721	21ur-2513	NA	NA	NA	NA	no	-0.930004861887972	NA	no	NA	NA	NA
WBGene00046722	21ur-4914	NA	NA	NA	NA	no	NA	NA	NA	NA	NA	NA
WBGene00046723	21ur-2531	NA	NA	NA	NA	no	NA	NA	NA	NA	NA	NA
WBGene00046724	21ur-486	NA	NA	NA	NA	no	NA	NA	NA	NA	NA	NA
WBGene00046725	21ur-4120	NA	NA	NA	NA	no	NA	NA	NA	NA	NA	NA
WBGene00046726	21ur-2422	NA	NA	NA	NA	no	NA	NA	NA	NA	NA	NA
WBGene00046727	21ur-3375	NA	NA	NA	NA	no	NA	NA	NA	NA	NA	NA
WBGene00046728	21ur-3977	NA	NA	NA	NA	no	NA	NA	NA	NA	NA	NA
WBGene00046729	21ur-3629	NA	NA	NA	NA	no	NA	NA	NA	NA	NA	NA
WBGene00046730	21ur-224	NA	NA	NA	NA	no	NA	NA	NA	NA	NA	NA
WBGene00046731	21ur-1030	NA	NA	NA	NA	no	NA	NA	NA	NA	NA	NA
WBGene00046732	21ur-4591	NA	NA	NA	NA	no	NA	NA	NA	NA	NA	NA
WBGene00046733	21ur-372	NA	NA	NA	NA	no	NA	NA	NA	NA	NA	NA
WBGene00046734	21ur-298	NA	NA	NA	NA	no	NA	NA	NA	NA	NA	NA
WBGene00046735	21ur-744	NA	NA	NA	NA	no	NA	NA	NA	NA	NA	NA
WBGene00046736	21ur-3465	NA	NA	NA	NA	no	NA	NA	NA	NA	NA	NA
WBGene00046737	21ur-4175	NA	NA	NA	NA	no	NA	NA	NA	NA	NA	NA
WBGene00046738	21ur-2667	NA	NA	NA	NA	no	NA	NA	NA	NA	NA	NA
WBGene00046739	21ur-2470	NA	NA	NA	NA	no	NA	NA	NA	NA	NA	NA
WBGene00046740	21ur-1447	NA	NA	NA	NA	no	NA	NA	NA	NA	NA	NA
WBGene00046741	21ur-1887	NA	NA	NA	NA	no	NA	NA	NA	NA	NA	NA
WBGene00046742	21ur-4643	NA	NA	NA	NA	no	NA	NA	NA	NA	NA	NA
WBGene00046743	21ur-5271	NA	NA	NA	NA	no	NA	NA	NA	NA	NA	NA
WBGene00046744	21ur-2411	NA	NA	NA	NA	no	NA	NA	NA	NA	NA	NA
WBGene00046745	21ur-4974	NA	NA	NA	NA	no	NA	NA	NA	NA	NA	NA
WBGene00046746	21ur-3293	NA	NA	NA	NA	no	NA	NA	NA	NA	NA	NA
WBGene00046747	21ur-1263	NA	NA	NA	NA	no	NA	NA	NA	NA	NA	NA
WBGene00046748	21ur-5059	NA	NA	NA	NA	no	NA	NA	NA	NA	NA	NA
WBGene00046749	21ur-3224	NA	NA	NA	NA	no	0.993548489754517	NA	NA	NA	NA	NA
WBGene00046750	21ur-3604	NA	NA	NA	NA	no	NA	NA	NA	NA	NA	NA
WBGene00046751	21ur-3578	NA	NA	NA	NA	no	NA	NA	NA	NA	NA	NA
WBGene00046752	21ur-4398	NA	NA	NA	NA	no	NA	NA	NA	NA	NA	NA
WBGene00046753	21ur-1180	NA	NA	NA	NA	no	NA	NA	NA	NA	NA	NA
WBGene00046754	21ur-3657	NA	NA	NA	NA	no	NA	NA	NA	NA	NA	NA
WBGene00046755	21ur-4054	NA	NA	NA	NA	no	NA	NA	NA	NA	NA	NA
WBGene00046756	21ur-114	NA	NA	NA	NA	no	0.0317818572931044	NA	no	NA	NA	NA
WBGene00046757	21ur-2882	NA	NA	NA	NA	no	NA	NA	NA	NA	NA	NA
WBGene00046758	21ur-4748	NA	NA	NA	NA	no	NA	NA	NA	NA	NA	NA
WBGene00046759	21ur-531	NA	NA	NA	NA	no	NA	NA	NA	NA	NA	NA
WBGene00046760	21ur-2623	NA	NA	NA	NA	no	NA	NA	NA	NA	NA	NA
WBGene00046761	21ur-5282	NA	NA	NA	NA	no	NA	NA	NA	NA	NA	NA
WBGene00046762	21ur-1513	NA	NA	NA	NA	no	NA	NA	NA	NA	NA	NA
WBGene00046763	21ur-140	NA	NA	NA	NA	no	NA	NA	NA	NA	NA	NA
WBGene00046764	21ur-126	NA	NA	NA	NA	no	NA	NA	NA	NA	NA	NA
WBGene00046765	21ur-3337	NA	NA	NA	NA	no	NA	NA	NA	NA	NA	NA
WBGene00046766	21ur-1028	NA	NA	NA	NA	no	NA	NA	NA	NA	NA	NA
WBGene00046767	21ur-444	NA	NA	NA	NA	no	NA	NA	NA	NA	NA	NA
WBGene00046768	21ur-1840	NA	NA	NA	NA	no	NA	NA	NA	NA	NA	NA
WBGene00046769	21ur-3272	NA	NA	NA	NA	no	NA	NA	NA	NA	NA	NA
WBGene00046770	21ur-1651	NA	NA	NA	NA	no	NA	NA	NA	NA	NA	NA
WBGene00046771	21ur-2361	NA	NA	NA	NA	no	NA	NA	NA	NA	NA	NA
WBGene00046772	21ur-1346	NA	NA	NA	NA	no	NA	NA	NA	NA	NA	NA
WBGene00046773	21ur-453	NA	NA	NA	NA	no	-0.930004861887972	NA	no	NA	NA	NA
WBGene00046774	21ur-4722	NA	NA	NA	NA	no	NA	NA	NA	NA	NA	NA
WBGene00046775	21ur-2066	NA	NA	NA	NA	no	NA	NA	NA	NA	NA	NA
WBGene00046776	21ur-3653	NA	NA	NA	NA	no	NA	NA	NA	NA	NA	NA
WBGene00046777	21ur-189	NA	NA	NA	NA	no	NA	NA	NA	NA	NA	NA
WBGene00046778	21ur-411	NA	NA	NA	NA	no	NA	NA	NA	NA	NA	NA
WBGene00046779	21ur-4069	NA	NA	NA	NA	no	NA	NA	NA	NA	NA	NA
WBGene00046780	21ur-5224	NA	NA	NA	NA	no	NA	NA	NA	NA	NA	NA
WBGene00046781	21ur-2614	NA	NA	NA	NA	no	NA	NA	NA	NA	NA	NA
WBGene00046782	21ur-773	NA	NA	NA	NA	no	NA	NA	NA	NA	NA	NA
WBGene00046783	21ur-47	NA	NA	NA	NA	no	NA	NA	NA	NA	NA	NA
WBGene00046784	21ur-3681	NA	NA	NA	NA	no	NA	NA	NA	NA	NA	NA
WBGene00046785	21ur-664	NA	NA	NA	NA	no	2.72791096424931	NA	NA	NA	NA	NA
WBGene00046786	21ur-2992	NA	NA	NA	NA	no	NA	NA	NA	NA	NA	NA
WBGene00046787	21ur-611	NA	NA	NA	NA	no	NA	NA	NA	NA	NA	NA
WBGene00046788	21ur-5448	NA	NA	NA	NA	no	NA	NA	NA	NA	NA	NA
WBGene00046789	21ur-5127	NA	NA	NA	NA	no	0.993549358130453	NA	NA	NA	NA	NA
WBGene00046790	21ur-2639	NA	NA	NA	NA	no	NA	NA	NA	NA	NA	NA
WBGene00046791	21ur-3288	NA	NA	NA	NA	no	NA	NA	NA	NA	NA	NA
WBGene00046792	21ur-1265	NA	NA	NA	NA	no	NA	NA	NA	NA	NA	NA
WBGene00046793	21ur-479	NA	NA	NA	NA	no	NA	NA	NA	NA	NA	NA
WBGene00046794	21ur-4270	NA	NA	NA	NA	no	NA	NA	NA	NA	NA	NA
WBGene00046795	21ur-428	NA	NA	NA	NA	no	NA	NA	NA	NA	NA	NA
WBGene00046796	21ur-2343	NA	NA	NA	NA	no	0.993548489754517	NA	NA	NA	NA	NA
WBGene00046797	21ur-889	NA	NA	NA	NA	no	NA	NA	NA	NA	NA	NA
WBGene00046798	21ur-3100	NA	NA	NA	NA	no	NA	NA	NA	NA	NA	NA
WBGene00046799	21ur-4740	NA	NA	NA	NA	no	NA	NA	NA	NA	NA	NA
WBGene00046800	21ur-2752	NA	NA	NA	NA	no	NA	NA	NA	NA	NA	NA
WBGene00046801	21ur-5227	NA	NA	NA	NA	no	NA	NA	NA	NA	NA	NA
WBGene00046802	21ur-4520	NA	NA	NA	NA	no	NA	NA	NA	NA	NA	NA
WBGene00046803	21ur-5302	NA	NA	NA	NA	no	NA	NA	NA	NA	NA	NA
WBGene00046804	21ur-3011	NA	NA	NA	NA	no	NA	NA	NA	NA	NA	NA
WBGene00046805	21ur-2703	NA	NA	NA	NA	no	NA	NA	NA	NA	NA	NA
WBGene00046806	21ur-526	NA	NA	NA	NA	no	NA	NA	NA	NA	NA	NA
WBGene00046807	21ur-369	NA	NA	NA	NA	no	0.993548489754517	NA	NA	NA	NA	NA
WBGene00046808	21ur-4826	NA	NA	NA	NA	no	-0.930004861887971	NA	no	NA	NA	NA
WBGene00046809	21ur-306	NA	NA	NA	NA	no	NA	NA	NA	NA	NA	NA
WBGene00046810	21ur-1048	NA	NA	NA	NA	no	-0.930004861887971	NA	no	NA	NA	NA
WBGene00046811	21ur-2687	NA	NA	NA	NA	no	NA	NA	NA	NA	NA	NA
WBGene00046812	21ur-4994	NA	NA	NA	NA	no	NA	NA	NA	NA	NA	NA
WBGene00046813	21ur-591	NA	NA	NA	NA	no	NA	NA	NA	NA	NA	NA
WBGene00046814	21ur-2282	NA	NA	NA	NA	no	NA	NA	NA	NA	NA	NA
WBGene00046815	21ur-2662	NA	NA	NA	NA	no	NA	NA	NA	NA	NA	NA
WBGene00046816	21ur-3571	NA	NA	NA	NA	no	NA	NA	NA	NA	NA	NA
WBGene00046817	21ur-2192	NA	NA	NA	NA	no	NA	NA	NA	NA	NA	NA
WBGene00046818	21ur-1864	NA	NA	NA	NA	no	NA	NA	NA	NA	NA	NA
WBGene00046819	21ur-2490	NA	NA	NA	NA	no	NA	NA	NA	NA	NA	NA
WBGene00046820	21ur-5207	NA	NA	NA	NA	no	NA	NA	NA	NA	NA	NA
WBGene00046821	21ur-2640	NA	NA	NA	NA	no	NA	NA	NA	NA	NA	NA
WBGene00046822	21ur-4727	NA	NA	NA	NA	no	NA	NA	NA	NA	NA	NA
WBGene00046823	21ur-3237	NA	NA	NA	NA	no	NA	NA	NA	NA	NA	NA
WBGene00046824	21ur-2423	NA	NA	NA	NA	no	NA	NA	NA	NA	NA	NA
WBGene00046825	21ur-1590	NA	NA	NA	NA	no	NA	NA	NA	NA	NA	NA
WBGene00046826	21ur-3729	NA	NA	NA	NA	no	NA	NA	NA	NA	NA	NA
WBGene00046827	21ur-3452	NA	NA	NA	NA	no	NA	NA	NA	NA	NA	NA
WBGene00046828	21ur-578	NA	NA	NA	NA	no	NA	NA	NA	NA	NA	NA
WBGene00046829	21ur-4186	NA	NA	NA	NA	no	NA	NA	NA	NA	NA	NA
WBGene00046830	21ur-3732	NA	NA	NA	NA	no	NA	NA	NA	NA	NA	NA
WBGene00046831	21ur-1873	NA	NA	NA	NA	no	NA	NA	NA	NA	NA	NA
WBGene00046832	21ur-534	NA	NA	NA	NA	no	NA	NA	NA	NA	NA	NA
WBGene00046833	21ur-3984	NA	NA	NA	NA	no	-0.998599507424868	NA	no	NA	NA	NA
WBGene00046834	21ur-2702	NA	NA	NA	NA	no	NA	NA	NA	NA	NA	NA
WBGene00046835	21ur-3169	NA	NA	NA	NA	no	0.031780821118536	NA	no	NA	NA	NA
WBGene00046836	21ur-794	NA	NA	NA	NA	no	1.58167183706957	NA	NA	NA	NA	NA
WBGene00046837	21ur-2132	NA	NA	NA	NA	no	NA	NA	NA	NA	NA	NA
WBGene00046838	21ur-1000	NA	NA	NA	NA	no	0.993548489754517	NA	NA	NA	NA	NA
WBGene00046839	21ur-3284	NA	NA	NA	NA	no	NA	NA	NA	NA	NA	NA
WBGene00046840	21ur-4542	NA	NA	NA	NA	no	NA	NA	NA	NA	NA	NA
WBGene00046841	21ur-1860	NA	NA	NA	NA	no	NA	NA	NA	NA	NA	NA
WBGene00046842	21ur-3354	NA	NA	NA	NA	no	NA	NA	NA	NA	NA	NA
WBGene00046843	21ur-2968	NA	NA	NA	NA	no	NA	NA	NA	NA	NA	NA
WBGene00046844	21ur-2024	NA	NA	NA	NA	no	NA	NA	NA	NA	NA	NA
WBGene00046845	21ur-3897	NA	NA	NA	NA	no	NA	NA	NA	NA	NA	NA
WBGene00046846	21ur-423	NA	NA	NA	NA	no	NA	NA	NA	NA	NA	NA
WBGene00046847	21ur-3887	NA	NA	NA	NA	no	NA	NA	NA	NA	NA	NA
WBGene00046848	21ur-68	NA	NA	NA	NA	no	NA	NA	NA	NA	NA	NA
WBGene00046849	21ur-273	NA	NA	NA	NA	no	NA	NA	NA	NA	NA	NA
WBGene00046850	21ur-3740	NA	NA	NA	NA	no	NA	NA	NA	NA	NA	NA
WBGene00046851	21ur-1919	NA	NA	NA	NA	no	NA	NA	NA	NA	NA	NA
WBGene00046852	21ur-4705	NA	NA	NA	NA	no	NA	NA	NA	NA	NA	NA
WBGene00046853	21ur-2934	NA	NA	NA	NA	no	NA	NA	NA	NA	NA	NA
WBGene00046854	21ur-1164	NA	NA	NA	NA	no	NA	NA	NA	NA	NA	NA
WBGene00046855	21ur-2296	NA	NA	NA	NA	no	NA	NA	NA	NA	NA	NA
WBGene00046856	21ur-4592	NA	NA	NA	NA	no	NA	NA	NA	NA	NA	NA
WBGene00046857	21ur-2680	NA	NA	NA	NA	no	NA	NA	NA	NA	NA	NA
WBGene00046858	21ur-628	NA	NA	NA	NA	no	NA	NA	NA	NA	NA	NA
WBGene00046859	21ur-4615	NA	NA	NA	NA	no	NA	NA	NA	NA	NA	NA
WBGene00046860	21ur-4388	NA	NA	NA	NA	no	NA	NA	NA	NA	NA	NA
WBGene00046861	21ur-40	NA	NA	NA	NA	no	NA	NA	NA	NA	NA	NA
WBGene00046862	21ur-2875	NA	NA	NA	NA	no	NA	NA	NA	NA	NA	NA
WBGene00046863	21ur-1844	NA	NA	NA	NA	no	0.993548489754517	NA	NA	NA	NA	NA
WBGene00046864	21ur-5052	NA	NA	NA	NA	no	NA	NA	NA	NA	NA	NA
WBGene00046865	21ur-999	NA	NA	NA	NA	no	NA	NA	NA	NA	NA	NA
WBGene00046866	21ur-1235	NA	NA	NA	NA	no	NA	NA	NA	NA	NA	NA
WBGene00046867	21ur-408	NA	NA	NA	NA	no	NA	NA	NA	NA	NA	NA
WBGene00046868	21ur-3027	NA	NA	NA	NA	no	NA	NA	NA	NA	NA	NA
WBGene00046869	21ur-2938	NA	NA	NA	NA	no	NA	NA	NA	NA	NA	NA
WBGene00046870	21ur-2236	NA	NA	NA	NA	no	0.0108299203151312	NA	no	NA	NA	NA
WBGene00046871	21ur-2658	NA	NA	NA	NA	no	NA	NA	NA	NA	NA	NA
WBGene00046872	21ur-4739	NA	NA	NA	NA	no	NA	NA	NA	NA	NA	NA
WBGene00046873	21ur-3952	NA	NA	NA	NA	no	NA	NA	NA	NA	NA	NA
WBGene00046874	21ur-3492	NA	NA	NA	NA	no	NA	NA	NA	NA	NA	NA
WBGene00046875	21ur-103	NA	NA	NA	NA	no	NA	NA	NA	NA	NA	NA
WBGene00046876	21ur-3941	NA	NA	NA	NA	no	NA	NA	NA	NA	NA	NA
WBGene00046877	21ur-1673	NA	NA	NA	NA	no	NA	NA	NA	NA	NA	NA
WBGene00046878	21ur-1225	NA	NA	NA	NA	no	NA	NA	NA	NA	NA	NA
WBGene00046879	21ur-2172	NA	NA	NA	NA	no	NA	NA	NA	NA	NA	NA
WBGene00046880	21ur-5054	NA	NA	NA	NA	no	NA	NA	NA	NA	NA	NA
WBGene00046881	21ur-969	NA	NA	NA	NA	no	NA	NA	NA	NA	NA	NA
WBGene00046882	21ur-5234	NA	NA	NA	NA	no	NA	NA	NA	NA	NA	NA
WBGene00046883	21ur-1135	NA	NA	NA	NA	no	NA	NA	NA	NA	NA	NA
WBGene00046884	21ur-1681	NA	NA	NA	NA	no	NA	NA	NA	NA	NA	NA
WBGene00046885	21ur-2292	NA	NA	NA	NA	no	-0.930004861887971	NA	no	NA	NA	NA
WBGene00046886	21ur-2427	NA	NA	NA	NA	no	NA	NA	NA	NA	NA	NA
WBGene00046887	21ur-2678	NA	NA	NA	NA	no	NA	NA	NA	NA	NA	NA
WBGene00046888	21ur-1342	NA	NA	NA	NA	no	NA	NA	NA	NA	NA	NA
WBGene00046889	21ur-215	NA	NA	NA	NA	no	NA	NA	NA	NA	NA	NA
WBGene00046890	21ur-5250	NA	NA	NA	NA	no	NA	NA	NA	NA	NA	NA
WBGene00046891	21ur-5089	NA	NA	NA	NA	no	NA	NA	NA	NA	NA	NA
WBGene00046892	21ur-4249	NA	NA	NA	NA	no	NA	NA	NA	NA	NA	NA
WBGene00046893	21ur-2160	NA	NA	NA	NA	no	NA	NA	NA	NA	NA	NA
WBGene00046894	21ur-2831	NA	NA	NA	NA	no	NA	NA	NA	NA	NA	NA
WBGene00046895	21ur-4302	NA	NA	NA	NA	no	NA	NA	NA	NA	NA	NA
WBGene00046896	21ur-870	NA	NA	NA	NA	no	NA	NA	NA	NA	NA	NA
WBGene00046897	21ur-2262	NA	NA	NA	NA	no	NA	NA	NA	NA	NA	NA
WBGene00046898	21ur-4987	NA	NA	NA	NA	no	NA	NA	NA	NA	NA	NA
WBGene00046899	21ur-1070	NA	NA	NA	NA	no	1.95986427322874	NA	NA	NA	NA	NA
WBGene00046900	21ur-235	NA	NA	NA	NA	no	NA	NA	NA	NA	NA	NA
WBGene00046901	21ur-3612	NA	NA	NA	NA	no	NA	NA	NA	NA	NA	NA
WBGene00046902	21ur-1689	NA	NA	NA	NA	no	NA	NA	NA	NA	NA	NA
WBGene00046903	21ur-1292	NA	NA	NA	NA	no	NA	NA	NA	NA	NA	NA
WBGene00046904	21ur-3828	NA	NA	NA	NA	no	NA	NA	NA	NA	NA	NA
WBGene00046905	21ur-1397	NA	NA	NA	NA	no	NA	NA	NA	NA	NA	NA
WBGene00046906	21ur-4851	NA	NA	NA	NA	no	NA	NA	NA	NA	NA	NA
WBGene00046907	21ur-3868	NA	NA	NA	NA	no	NA	NA	NA	NA	NA	NA
WBGene00046908	21ur-5174	NA	NA	NA	NA	no	NA	NA	NA	NA	NA	NA
WBGene00046909	21ur-175	NA	NA	NA	NA	no	NA	NA	NA	NA	NA	NA
WBGene00046910	21ur-557	NA	NA	NA	NA	no	NA	NA	NA	NA	NA	NA
WBGene00046911	21ur-4274	NA	NA	NA	NA	no	NA	NA	NA	NA	NA	NA
WBGene00046912	21ur-582	NA	NA	NA	NA	no	NA	NA	NA	NA	NA	NA
WBGene00046913	21ur-725	NA	NA	NA	NA	no	NA	NA	NA	NA	NA	NA
WBGene00046914	21ur-821	NA	NA	NA	NA	no	NA	NA	NA	NA	NA	NA
WBGene00046915	21ur-2420	NA	NA	NA	NA	no	NA	NA	NA	NA	NA	NA
WBGene00046916	21ur-1505	NA	NA	NA	NA	no	NA	NA	NA	NA	NA	NA
WBGene00046917	21ur-4569	NA	NA	NA	NA	no	NA	NA	NA	NA	NA	NA
WBGene00046918	21ur-1099	NA	NA	NA	NA	no	NA	NA	NA	NA	NA	NA
WBGene00046919	21ur-2395	NA	NA	NA	NA	no	NA	NA	NA	NA	NA	NA
WBGene00046920	21ur-603	NA	NA	NA	NA	no	NA	NA	NA	NA	NA	NA
WBGene00046921	21ur-2645	NA	NA	NA	NA	no	NA	NA	NA	NA	NA	NA
WBGene00046922	21ur-1477	NA	NA	NA	NA	no	NA	NA	NA	NA	NA	NA
WBGene00046923	21ur-4292	NA	NA	NA	NA	no	NA	NA	NA	NA	NA	NA
WBGene00046924	21ur-358	NA	NA	NA	NA	no	NA	NA	NA	NA	NA	NA
WBGene00046925	21ur-1462	NA	NA	NA	NA	no	NA	NA	NA	NA	NA	NA
WBGene00046926	21ur-4407	NA	NA	NA	NA	no	NA	NA	NA	NA	NA	NA
WBGene00046927	21ur-3260	NA	NA	NA	NA	no	NA	NA	NA	NA	NA	NA
WBGene00046928	21ur-2154	NA	NA	NA	NA	no	NA	NA	NA	NA	NA	NA
WBGene00046929	21ur-4576	NA	NA	NA	NA	no	NA	NA	NA	NA	NA	NA
WBGene00046930	21ur-1751	NA	NA	NA	NA	no	NA	NA	NA	NA	NA	NA
WBGene00046931	21ur-3195	NA	NA	NA	NA	no	NA	NA	NA	NA	NA	NA
WBGene00046932	21ur-2928	NA	NA	NA	NA	no	NA	NA	NA	NA	NA	NA
WBGene00046933	21ur-3607	NA	NA	NA	NA	no	NA	NA	NA	NA	NA	NA
WBGene00046934	21ur-5178	NA	NA	NA	NA	no	NA	NA	NA	NA	NA	NA
WBGene00046935	21ur-3088	NA	NA	NA	NA	no	NA	NA	NA	NA	NA	NA
WBGene00046936	21ur-169	NA	NA	NA	NA	no	NA	NA	NA	NA	NA	NA
WBGene00046937	21ur-4751	NA	NA	NA	NA	no	1.87962384714223	NA	NA	NA	NA	NA
WBGene00046938	21ur-2126	NA	NA	NA	NA	no	NA	NA	NA	NA	NA	NA
WBGene00046939	21ur-4834	NA	NA	NA	NA	no	NA	NA	NA	NA	NA	NA
WBGene00046940	21ur-2538	NA	NA	NA	NA	no	NA	NA	NA	NA	NA	NA
WBGene00046941	21ur-3572	NA	NA	NA	NA	no	NA	NA	NA	NA	NA	NA
WBGene00046942	21ur-1910	NA	NA	NA	NA	no	NA	NA	NA	NA	NA	NA
WBGene00046943	21ur-750	NA	NA	NA	NA	no	NA	NA	NA	NA	NA	NA
WBGene00046944	21ur-1483	NA	NA	NA	NA	no	NA	NA	NA	NA	NA	NA
WBGene00046945	21ur-4452	NA	NA	NA	NA	no	NA	NA	NA	NA	NA	NA
WBGene00046946	21ur-2756	NA	NA	NA	NA	no	NA	NA	NA	NA	NA	NA
WBGene00046947	21ur-3940	NA	NA	NA	NA	no	NA	NA	NA	NA	NA	NA
WBGene00046948	21ur-2252	NA	NA	NA	NA	no	NA	NA	NA	NA	NA	NA
WBGene00046949	21ur-1102	NA	NA	NA	NA	no	NA	NA	NA	NA	NA	NA
WBGene00046950	21ur-1993	NA	NA	NA	NA	no	NA	NA	NA	NA	NA	NA
WBGene00046951	21ur-762	NA	NA	NA	NA	no	NA	NA	NA	NA	NA	NA
WBGene00046952	21ur-3936	NA	NA	NA	NA	no	NA	NA	NA	NA	NA	NA
WBGene00046953	21ur-1484	NA	NA	NA	NA	no	NA	NA	NA	NA	NA	NA
WBGene00046954	21ur-4524	NA	NA	NA	NA	no	NA	NA	NA	NA	NA	NA
WBGene00046955	21ur-5105	NA	NA	NA	NA	no	NA	NA	NA	NA	NA	NA
WBGene00046956	21ur-260	NA	NA	NA	NA	no	NA	NA	NA	NA	NA	NA
WBGene00046957	21ur-4680	NA	NA	NA	NA	no	NA	NA	NA	NA	NA	NA
WBGene00046958	21ur-3108	NA	NA	NA	NA	no	-0.658798173776177	NA	no	NA	NA	NA
WBGene00046959	21ur-607	NA	NA	NA	NA	no	NA	NA	NA	NA	NA	NA
WBGene00046960	21ur-3816	NA	NA	NA	NA	no	NA	NA	NA	NA	NA	NA
WBGene00046961	21ur-1564	NA	NA	NA	NA	no	NA	NA	NA	NA	NA	NA
WBGene00046962	21ur-2611	NA	NA	NA	NA	no	NA	NA	NA	NA	NA	NA
WBGene00046963	21ur-1367	NA	NA	NA	NA	no	NA	NA	NA	NA	NA	NA
WBGene00046964	21ur-2086	NA	NA	NA	NA	no	NA	NA	NA	NA	NA	NA
WBGene00046965	21ur-3665	NA	NA	NA	NA	no	-2.43949141016595	NA	no	NA	NA	NA
WBGene00046966	21ur-4063	NA	NA	NA	NA	no	NA	NA	NA	NA	NA	NA
WBGene00046967	21ur-1466	NA	NA	NA	NA	no	NA	NA	NA	NA	NA	NA
WBGene00046968	21ur-201	NA	NA	NA	NA	no	NA	NA	NA	NA	NA	NA
WBGene00046969	21ur-868	NA	NA	NA	NA	no	NA	NA	NA	NA	NA	NA
WBGene00046970	21ur-1899	NA	NA	NA	NA	no	NA	NA	NA	NA	NA	NA
WBGene00046971	21ur-452	NA	NA	NA	NA	no	NA	NA	NA	NA	NA	NA
WBGene00046972	21ur-3094	NA	NA	NA	NA	no	NA	NA	NA	NA	NA	NA
WBGene00046973	21ur-1682	NA	NA	NA	NA	no	NA	NA	NA	NA	NA	NA
WBGene00046974	21ur-469	NA	NA	NA	NA	no	-0.930004861887971	NA	no	NA	NA	NA
WBGene00046975	21ur-4501	NA	NA	NA	NA	no	NA	NA	NA	NA	NA	NA
WBGene00046976	21ur-1400	NA	NA	NA	NA	no	NA	NA	NA	NA	NA	NA
WBGene00046977	21ur-698	NA	NA	NA	NA	no	NA	NA	NA	NA	NA	NA
WBGene00046978	21ur-75	NA	NA	NA	NA	no	NA	NA	NA	NA	NA	NA
WBGene00046979	21ur-1522	NA	NA	NA	NA	no	NA	NA	NA	NA	NA	NA
WBGene00046980	21ur-1619	NA	NA	NA	NA	no	NA	NA	NA	NA	NA	NA
WBGene00046981	21ur-3003	NA	NA	NA	NA	no	NA	NA	NA	NA	NA	NA
WBGene00046982	21ur-5339	NA	NA	NA	NA	no	NA	NA	NA	NA	NA	NA
WBGene00046983	21ur-4353	NA	NA	NA	NA	no	NA	NA	NA	NA	NA	NA
WBGene00046984	21ur-3121	NA	NA	NA	NA	no	NA	NA	NA	NA	NA	NA
WBGene00046985	21ur-1176	NA	NA	NA	NA	no	NA	NA	NA	NA	NA	NA
WBGene00046986	21ur-2685	NA	NA	NA	NA	no	NA	NA	NA	NA	NA	NA
WBGene00046987	21ur-1312	NA	NA	NA	NA	no	NA	NA	NA	NA	NA	NA
WBGene00046988	21ur-4190	NA	NA	NA	NA	no	NA	NA	NA	NA	NA	NA
WBGene00046989	21ur-3349	NA	NA	NA	NA	no	NA	NA	NA	NA	NA	NA
WBGene00046990	21ur-5236	NA	NA	NA	NA	no	NA	NA	NA	NA	NA	NA
WBGene00046991	21ur-2787	NA	NA	NA	NA	no	NA	NA	NA	NA	NA	NA
WBGene00046992	21ur-3586	NA	NA	NA	NA	no	NA	NA	NA	NA	NA	NA
WBGene00046993	21ur-5144	NA	NA	NA	NA	no	NA	NA	NA	NA	NA	NA
WBGene00046994	21ur-2977	NA	NA	NA	NA	no	NA	NA	NA	NA	NA	NA
WBGene00046995	21ur-3473	NA	NA	NA	NA	no	NA	NA	NA	NA	NA	NA
WBGene00046996	21ur-52	NA	NA	NA	NA	no	NA	NA	NA	NA	NA	NA
WBGene00046997	21ur-153	NA	NA	NA	NA	no	-0.930004861887971	NA	no	NA	NA	NA
WBGene00046998	21ur-4466	NA	NA	NA	NA	no	NA	NA	NA	NA	NA	NA
WBGene00046999	21ur-2828	NA	NA	NA	NA	no	NA	NA	NA	NA	NA	NA
WBGene00047000	21ur-5259	NA	NA	NA	NA	no	NA	NA	NA	NA	NA	NA
WBGene00047001	21ur-681	NA	NA	NA	NA	no	NA	NA	NA	NA	NA	NA
WBGene00047002	21ur-1450	NA	NA	NA	NA	no	NA	NA	NA	NA	NA	NA
WBGene00047003	21ur-988	NA	NA	NA	NA	no	NA	NA	NA	NA	NA	NA
WBGene00047004	21ur-2567	NA	NA	NA	NA	no	NA	NA	NA	NA	NA	NA
WBGene00047005	21ur-571	NA	NA	NA	NA	no	NA	NA	NA	NA	NA	NA
WBGene00047006	21ur-3783	NA	NA	NA	NA	no	NA	NA	NA	NA	NA	NA
WBGene00047007	21ur-284	NA	NA	NA	NA	no	NA	NA	NA	NA	NA	NA
WBGene00047008	21ur-2358	NA	NA	NA	NA	no	NA	NA	NA	NA	NA	NA
WBGene00047009	21ur-24	NA	NA	NA	NA	no	NA	NA	NA	NA	NA	NA
WBGene00047010	21ur-3593	NA	NA	NA	NA	no	NA	NA	NA	NA	NA	NA
WBGene00047011	21ur-4337	NA	NA	NA	NA	no	NA	NA	NA	NA	NA	NA
WBGene00047012	21ur-5364	NA	NA	NA	NA	no	-0.930004861887972	NA	no	NA	NA	NA
WBGene00047013	21ur-4684	NA	NA	NA	NA	no	NA	NA	NA	NA	NA	NA
WBGene00047014	21ur-4589	NA	NA	NA	NA	no	NA	NA	NA	NA	NA	NA
WBGene00047015	21ur-438	NA	NA	NA	NA	no	NA	NA	NA	NA	NA	NA
WBGene00047016	21ur-4664	NA	NA	NA	NA	no	NA	NA	NA	NA	NA	NA
WBGene00047017	21ur-3636	NA	NA	NA	NA	no	NA	NA	NA	NA	NA	NA
WBGene00047018	21ur-854	NA	NA	NA	NA	no	NA	NA	NA	NA	NA	NA
WBGene00047019	21ur-2902	NA	NA	NA	NA	no	NA	NA	NA	NA	NA	NA
WBGene00047020	21ur-4325	NA	NA	NA	NA	no	NA	NA	NA	NA	NA	NA
WBGene00047021	21ur-108	NA	NA	NA	NA	no	NA	NA	NA	NA	NA	NA
WBGene00047022	21ur-4342	NA	NA	NA	NA	no	NA	NA	NA	NA	NA	NA
WBGene00047023	21ur-908	NA	NA	NA	NA	no	NA	NA	NA	NA	NA	NA
WBGene00047024	21ur-3958	NA	NA	NA	NA	no	NA	NA	NA	NA	NA	NA
WBGene00047025	21ur-4391	NA	NA	NA	NA	no	NA	NA	NA	NA	NA	NA
WBGene00047026	21ur-2415	NA	NA	NA	NA	no	NA	NA	NA	NA	NA	NA
WBGene00047027	21ur-3600	NA	NA	NA	NA	no	NA	NA	NA	NA	NA	NA
WBGene00047028	21ur-4825	NA	NA	NA	NA	no	NA	NA	NA	NA	NA	NA
WBGene00047029	21ur-1375	NA	NA	NA	NA	no	NA	NA	NA	NA	NA	NA
WBGene00047030	21ur-2167	NA	NA	NA	NA	no	NA	NA	NA	NA	NA	NA
WBGene00047031	21ur-1039	NA	NA	NA	NA	no	NA	NA	NA	NA	NA	NA
WBGene00047032	21ur-3924	NA	NA	NA	NA	no	NA	NA	NA	NA	NA	NA
WBGene00047033	21ur-5110	NA	NA	NA	NA	no	NA	NA	NA	NA	NA	NA
WBGene00047034	21ur-5279	NA	NA	NA	NA	no	NA	NA	NA	NA	NA	NA
WBGene00047035	21ur-2591	NA	NA	NA	NA	no	NA	NA	NA	NA	NA	NA
WBGene00047036	21ur-2578	NA	NA	NA	NA	no	NA	NA	NA	NA	NA	NA
WBGene00047037	21ur-5166	NA	NA	NA	NA	no	NA	NA	NA	NA	NA	NA
WBGene00047038	21ur-2182	NA	NA	NA	NA	no	NA	NA	NA	NA	NA	NA
WBGene00047039	21ur-1767	NA	NA	NA	NA	no	NA	NA	NA	NA	NA	NA
WBGene00047040	21ur-5420	NA	NA	NA	NA	no	NA	NA	NA	NA	NA	NA
WBGene00047041	21ur-4815	NA	NA	NA	NA	no	NA	NA	NA	NA	NA	NA
WBGene00047042	21ur-3530	NA	NA	NA	NA	no	NA	NA	NA	NA	NA	NA
WBGene00047043	21ur-1043	NA	NA	NA	NA	no	NA	NA	NA	NA	NA	NA
WBGene00047044	21ur-4758	NA	NA	NA	NA	no	NA	NA	NA	NA	NA	NA
WBGene00047045	21ur-196	NA	NA	NA	NA	no	NA	NA	NA	NA	NA	NA
WBGene00047046	21ur-775	NA	NA	NA	NA	no	NA	NA	NA	NA	NA	NA
WBGene00047047	21ur-3067	NA	NA	NA	NA	no	NA	NA	NA	NA	NA	NA
WBGene00047048	21ur-1608	NA	NA	NA	NA	no	NA	NA	NA	NA	NA	NA
WBGene00047049	21ur-4608	NA	NA	NA	NA	no	NA	NA	NA	NA	NA	NA
WBGene00047050	21ur-1046	NA	NA	NA	NA	no	NA	NA	NA	NA	NA	NA
WBGene00047051	21ur-1319	NA	NA	NA	NA	no	NA	NA	NA	NA	NA	NA
WBGene00047052	21ur-2215	NA	NA	NA	NA	no	NA	NA	NA	NA	NA	NA
WBGene00047053	21ur-594	NA	NA	NA	NA	no	NA	NA	NA	NA	NA	NA
WBGene00047054	21ur-4030	NA	NA	NA	NA	no	NA	NA	NA	NA	NA	NA
WBGene00047055	21ur-5432	NA	NA	NA	NA	no	NA	NA	NA	NA	NA	NA
WBGene00047056	21ur-1732	NA	NA	NA	NA	no	NA	NA	NA	NA	NA	NA
WBGene00047057	21ur-1244	NA	NA	NA	NA	no	1.35082068606209	NA	NA	NA	NA	NA
WBGene00047058	21ur-5111	NA	NA	NA	NA	no	NA	NA	NA	NA	NA	NA
WBGene00047059	21ur-4945	NA	NA	NA	NA	no	NA	NA	NA	NA	NA	NA
WBGene00047060	21ur-4182	NA	NA	NA	NA	no	NA	NA	NA	NA	NA	NA
WBGene00047061	21ur-818	NA	NA	NA	NA	no	NA	NA	NA	NA	NA	NA
WBGene00047062	21ur-2774	NA	NA	NA	NA	no	NA	NA	NA	NA	NA	NA
WBGene00047063	21ur-3537	NA	NA	NA	NA	no	NA	NA	NA	NA	NA	NA
WBGene00047064	21ur-5019	NA	NA	NA	NA	no	NA	NA	NA	NA	NA	NA
WBGene00047065	21ur-503	NA	NA	NA	NA	no	NA	NA	NA	NA	NA	NA
WBGene00047066	21ur-3146	NA	NA	NA	NA	no	NA	NA	NA	NA	NA	NA
WBGene00047067	21ur-123	NA	NA	NA	NA	no	NA	NA	NA	NA	NA	NA
WBGene00047068	21ur-808	NA	NA	NA	NA	no	NA	NA	NA	NA	NA	NA
WBGene00047069	21ur-1131	NA	NA	NA	NA	no	NA	NA	NA	NA	NA	NA
WBGene00047070	21ur-2012	NA	NA	NA	NA	no	NA	NA	NA	NA	NA	NA
WBGene00047071	21ur-3973	NA	NA	NA	NA	no	NA	NA	NA	NA	NA	NA
WBGene00047072	21ur-994	NA	NA	NA	NA	no	-0.930004861887972	NA	no	NA	NA	NA
WBGene00047073	21ur-5037	NA	NA	NA	NA	no	NA	NA	NA	NA	NA	NA
WBGene00047074	21ur-2714	NA	NA	NA	NA	no	NA	NA	NA	NA	NA	NA
WBGene00047075	21ur-1362	NA	NA	NA	NA	no	NA	NA	NA	NA	NA	NA
WBGene00047076	21ur-596	NA	NA	NA	NA	no	NA	NA	NA	NA	NA	NA
WBGene00047077	21ur-4670	NA	NA	NA	NA	no	NA	NA	NA	NA	NA	NA
WBGene00047078	21ur-1497	NA	NA	NA	NA	no	NA	NA	NA	NA	NA	NA
WBGene00047079	21ur-4902	NA	NA	NA	NA	no	NA	NA	NA	NA	NA	NA
WBGene00047080	21ur-3981	NA	NA	NA	NA	no	NA	NA	NA	NA	NA	NA
WBGene00047081	21ur-4209	NA	NA	NA	NA	no	NA	NA	NA	NA	NA	NA
WBGene00047082	21ur-2161	NA	NA	NA	NA	no	NA	NA	NA	NA	NA	NA
WBGene00047083	21ur-5196	NA	NA	NA	NA	no	NA	NA	NA	NA	NA	NA
WBGene00047084	21ur-5028	NA	NA	NA	NA	no	NA	NA	NA	NA	NA	NA
WBGene00047085	21ur-3311	NA	NA	NA	NA	no	NA	NA	NA	NA	NA	NA
WBGene00047086	21ur-4536	NA	NA	NA	NA	no	NA	NA	NA	NA	NA	NA
WBGene00047087	21ur-382	NA	NA	NA	NA	no	NA	NA	NA	NA	NA	NA
WBGene00047088	21ur-5263	NA	NA	NA	NA	no	NA	NA	NA	NA	NA	NA
WBGene00047089	21ur-1360	NA	NA	NA	NA	no	0.993548489754517	NA	NA	NA	NA	NA
WBGene00047090	21ur-3447	NA	NA	NA	NA	no	NA	NA	NA	NA	NA	NA
WBGene00047091	21ur-1352	NA	NA	NA	NA	no	NA	NA	NA	NA	NA	NA
WBGene00047092	21ur-2909	NA	NA	NA	NA	no	NA	NA	NA	NA	NA	NA
WBGene00047093	21ur-4786	NA	NA	NA	NA	no	NA	NA	NA	NA	NA	NA
WBGene00047094	21ur-3432	NA	NA	NA	NA	no	-0.930004861887972	NA	no	NA	NA	NA
WBGene00047095	21ur-2304	NA	NA	NA	NA	no	NA	NA	NA	NA	NA	NA
WBGene00047096	21ur-2892	NA	NA	NA	NA	no	NA	NA	NA	NA	NA	NA
WBGene00047097	21ur-836	NA	NA	NA	NA	no	NA	NA	NA	NA	NA	NA
WBGene00047098	21ur-1937	NA	NA	NA	NA	no	NA	NA	NA	NA	NA	NA
WBGene00047099	21ur-2541	NA	NA	NA	NA	no	NA	NA	NA	NA	NA	NA
WBGene00047100	21ur-4513	NA	NA	NA	NA	no	NA	NA	NA	NA	NA	NA
WBGene00047101	21ur-2874	NA	NA	NA	NA	no	NA	NA	NA	NA	NA	NA
WBGene00047102	21ur-5094	NA	NA	NA	NA	no	NA	NA	NA	NA	NA	NA
WBGene00047103	21ur-4888	NA	NA	NA	NA	no	NA	NA	NA	NA	NA	NA
WBGene00047104	21ur-4043	NA	NA	NA	NA	no	NA	NA	NA	NA	NA	NA
WBGene00047105	21ur-1118	NA	NA	NA	NA	no	NA	NA	NA	NA	NA	NA
WBGene00047106	21ur-3073	NA	NA	NA	NA	no	NA	NA	NA	NA	NA	NA
WBGene00047107	21ur-5446	NA	NA	NA	NA	no	NA	NA	NA	NA	NA	NA
WBGene00047108	21ur-2117	NA	NA	NA	NA	no	NA	NA	NA	NA	NA	NA
WBGene00047109	21ur-564	NA	NA	NA	NA	no	NA	NA	NA	NA	NA	NA
WBGene00047110	21ur-2598	NA	NA	NA	NA	no	NA	NA	NA	NA	NA	NA
WBGene00047111	21ur-2984	NA	NA	NA	NA	no	-0.930004861887971	NA	no	NA	NA	NA
WBGene00047112	21ur-5325	NA	NA	NA	NA	no	NA	NA	NA	NA	NA	NA
WBGene00047113	21ur-1555	NA	NA	NA	NA	no	NA	NA	NA	NA	NA	NA
WBGene00047114	21ur-1204	NA	NA	NA	NA	no	NA	NA	NA	NA	NA	NA
WBGene00047115	21ur-4794	NA	NA	NA	NA	no	NA	NA	NA	NA	NA	NA
WBGene00047116	21ur-3173	NA	NA	NA	NA	no	NA	NA	NA	NA	NA	NA
WBGene00047117	21ur-20	NA	NA	NA	NA	no	NA	NA	NA	NA	NA	NA
WBGene00047118	21ur-1210	NA	NA	NA	NA	no	NA	NA	NA	NA	NA	NA
WBGene00047119	21ur-3457	NA	NA	NA	NA	no	NA	NA	NA	NA	NA	NA
WBGene00047120	21ur-892	NA	NA	NA	NA	no	NA	NA	NA	NA	NA	NA
WBGene00047121	21ur-2517	NA	NA	NA	NA	no	NA	NA	NA	NA	NA	NA
WBGene00047122	21ur-4144	NA	NA	NA	NA	no	NA	NA	NA	NA	NA	NA
WBGene00047123	21ur-1327	NA	NA	NA	NA	no	NA	NA	NA	NA	NA	NA
WBGene00047124	21ur-5008	NA	NA	NA	NA	no	NA	NA	NA	NA	NA	NA
WBGene00047125	21ur-1871	NA	NA	NA	NA	no	NA	NA	NA	NA	NA	NA
WBGene00047126	21ur-4172	NA	NA	NA	NA	no	NA	NA	NA	NA	NA	NA
WBGene00047127	21ur-3000	NA	NA	NA	NA	no	NA	NA	NA	NA	NA	NA
WBGene00047128	21ur-365	NA	NA	NA	NA	no	NA	NA	NA	NA	NA	NA
WBGene00047129	21ur-3282	NA	NA	NA	NA	no	NA	NA	NA	NA	NA	NA
WBGene00047130	21ur-1301	NA	NA	NA	NA	no	NA	NA	NA	NA	NA	NA
WBGene00047131	21ur-5401	NA	NA	NA	NA	no	NA	NA	NA	NA	NA	NA
WBGene00047132	21ur-1601	NA	NA	NA	NA	no	NA	NA	NA	NA	NA	NA
WBGene00047133	21ur-1054	NA	NA	NA	NA	no	NA	NA	NA	NA	NA	NA
WBGene00047134	21ur-11	NA	NA	NA	NA	no	NA	NA	NA	NA	NA	NA
WBGene00047135	21ur-3183	NA	NA	NA	NA	no	NA	NA	NA	NA	NA	NA
WBGene00047136	21ur-3656	NA	NA	NA	NA	no	NA	NA	NA	NA	NA	NA
WBGene00047137	21ur-2098	NA	NA	NA	NA	no	NA	NA	NA	NA	NA	NA
WBGene00047138	21ur-1770	NA	NA	NA	NA	no	NA	NA	NA	NA	NA	NA
WBGene00047139	21ur-647	NA	NA	NA	NA	no	NA	NA	NA	NA	NA	NA
WBGene00047140	21ur-3860	NA	NA	NA	NA	no	NA	NA	NA	NA	NA	NA
WBGene00047141	21ur-2369	NA	NA	NA	NA	no	0.989576351237696	NA	NA	NA	NA	NA
WBGene00047142	21ur-2005	NA	NA	NA	NA	no	NA	NA	NA	NA	NA	NA
WBGene00047143	21ur-1905	NA	NA	NA	NA	no	0.993548489754517	NA	NA	NA	NA	NA
WBGene00047144	21ur-1109	NA	NA	NA	NA	no	NA	NA	NA	NA	NA	NA
WBGene00047145	21ur-4215	NA	NA	NA	NA	no	NA	NA	NA	NA	NA	NA
WBGene00047146	21ur-4133	NA	NA	NA	NA	no	NA	NA	NA	NA	NA	NA
WBGene00047147	21ur-3371	NA	NA	NA	NA	no	NA	NA	NA	NA	NA	NA
WBGene00047148	21ur-2930	NA	NA	NA	NA	no	NA	NA	NA	NA	NA	NA
WBGene00047149	21ur-4546	NA	NA	NA	NA	no	NA	NA	NA	NA	NA	NA
WBGene00047150	21ur-3833	NA	NA	NA	NA	no	NA	NA	NA	NA	NA	NA
WBGene00047151	21ur-2390	NA	NA	NA	NA	no	NA	NA	NA	NA	NA	NA
WBGene00047152	21ur-2956	NA	NA	NA	NA	no	NA	NA	NA	NA	NA	NA
WBGene00047153	21ur-2744	NA	NA	NA	NA	no	NA	NA	NA	NA	NA	NA
WBGene00047154	21ur-3648	NA	NA	NA	NA	no	NA	NA	NA	NA	NA	NA
WBGene00047155	21ur-1984	NA	NA	NA	NA	no	NA	NA	NA	NA	NA	NA
WBGene00047156	21ur-3081	NA	NA	NA	NA	no	NA	NA	NA	NA	NA	NA
WBGene00047157	21ur-925	NA	NA	NA	NA	no	NA	NA	NA	NA	NA	NA
WBGene00047158	21ur-3515	NA	NA	NA	NA	no	NA	NA	NA	NA	NA	NA
WBGene00047159	21ur-4968	NA	NA	NA	NA	no	NA	NA	NA	NA	NA	NA
WBGene00047160	21ur-5314	NA	NA	NA	NA	no	NA	NA	NA	NA	NA	NA
WBGene00047161	21ur-3305	NA	NA	NA	NA	no	NA	NA	NA	NA	NA	NA
WBGene00047162	21ur-5454	NA	NA	NA	NA	no	-0.981275360398974	NA	no	NA	NA	NA
WBGene00047163	21ur-2554	NA	NA	NA	NA	no	NA	NA	NA	NA	NA	NA
WBGene00047164	21ur-5275	NA	NA	NA	NA	no	0.0317814821902283	NA	no	NA	NA	NA
WBGene00047165	21ur-1085	NA	NA	NA	NA	no	NA	NA	NA	NA	NA	NA
WBGene00047166	21ur-376	NA	NA	NA	NA	no	NA	NA	NA	NA	NA	NA
WBGene00047167	21ur-3130	NA	NA	NA	NA	no	NA	NA	NA	NA	NA	NA
WBGene00047168	21ur-1598	NA	NA	NA	NA	no	NA	NA	NA	NA	NA	NA
WBGene00047169	21ur-2158	NA	NA	NA	NA	no	NA	NA	NA	NA	NA	NA
WBGene00047170	21ur-1761	NA	NA	NA	NA	no	NA	NA	NA	NA	NA	NA
WBGene00047171	21ur-1369	NA	NA	NA	NA	no	NA	NA	NA	NA	NA	NA
WBGene00047172	21ur-3620	NA	NA	NA	NA	no	NA	NA	NA	NA	NA	NA
WBGene00047173	21ur-623	NA	NA	NA	NA	no	-0.930004861887972	NA	no	NA	NA	NA
WBGene00047174	21ur-4801	NA	NA	NA	NA	no	NA	NA	NA	NA	NA	NA
WBGene00047175	21ur-4927	NA	NA	NA	NA	no	0.993548489754517	NA	NA	NA	NA	NA
WBGene00047176	21ur-991	NA	NA	NA	NA	no	NA	NA	NA	NA	NA	NA
WBGene00047177	21ur-1704	NA	NA	NA	NA	no	NA	NA	NA	NA	NA	NA
WBGene00047178	21ur-702	NA	NA	NA	NA	no	NA	NA	NA	NA	NA	NA
WBGene00047179	21ur-689	NA	NA	NA	NA	no	NA	NA	NA	NA	NA	NA
WBGene00047180	21ur-2921	NA	NA	NA	NA	no	NA	NA	NA	NA	NA	NA
WBGene00047181	21ur-5156	NA	NA	NA	NA	no	NA	NA	NA	NA	NA	NA
WBGene00047182	21ur-4003	NA	NA	NA	NA	no	NA	NA	NA	NA	NA	NA
WBGene00047183	21ur-3855	NA	NA	NA	NA	no	NA	NA	NA	NA	NA	NA
WBGene00047184	21ur-1259	NA	NA	NA	NA	no	-0.222232439864113	NA	no	NA	NA	NA
WBGene00047185	21ur-336	NA	NA	NA	NA	no	NA	NA	NA	NA	NA	NA
WBGene00047186	21ur-312	NA	NA	NA	NA	no	NA	NA	NA	NA	NA	NA
WBGene00047187	21ur-5430	NA	NA	NA	NA	no	NA	NA	NA	NA	NA	NA
WBGene00047188	21ur-622	NA	NA	NA	NA	no	NA	NA	NA	NA	NA	NA
WBGene00047189	21ur-2255	NA	NA	NA	NA	no	NA	NA	NA	NA	NA	NA
WBGene00047190	21ur-2710	NA	NA	NA	NA	no	NA	NA	NA	NA	NA	NA
WBGene00047191	21ur-615	NA	NA	NA	NA	no	0.993548489754517	NA	NA	NA	NA	NA
WBGene00047192	21ur-1276	NA	NA	NA	NA	no	NA	NA	NA	NA	NA	NA
WBGene00047193	21ur-1076	NA	NA	NA	NA	no	NA	NA	NA	NA	NA	NA
WBGene00047194	21ur-4307	NA	NA	NA	NA	no	NA	NA	NA	NA	NA	NA
WBGene00047195	21ur-5293	NA	NA	NA	NA	no	NA	NA	NA	NA	NA	NA
WBGene00047196	21ur-294	NA	NA	NA	NA	no	NA	NA	NA	NA	NA	NA
WBGene00047197	21ur-5335	NA	NA	NA	NA	no	NA	NA	NA	NA	NA	NA
WBGene00047198	21ur-1742	NA	NA	NA	NA	no	NA	NA	NA	NA	NA	NA
WBGene00047199	21ur-3699	NA	NA	NA	NA	no	NA	NA	NA	NA	NA	NA
WBGene00047200	21ur-5212	NA	NA	NA	NA	no	NA	NA	NA	NA	NA	NA
WBGene00047201	21ur-2205	NA	NA	NA	NA	no	NA	NA	NA	NA	NA	NA
WBGene00047202	21ur-4714	NA	NA	NA	NA	no	NA	NA	NA	NA	NA	NA
WBGene00047203	21ur-228	NA	NA	NA	NA	no	NA	NA	NA	NA	NA	NA
WBGene00047204	21ur-2371	NA	NA	NA	NA	no	NA	NA	NA	NA	NA	NA
WBGene00047205	21ur-1749	NA	NA	NA	NA	no	0.0317818572931044	NA	no	NA	NA	NA
WBGene00047206	21ur-2698	NA	NA	NA	NA	no	NA	NA	NA	NA	NA	NA
WBGene00047207	21ur-3512	NA	NA	NA	NA	no	NA	NA	NA	NA	NA	NA
WBGene00047208	21ur-320	NA	NA	NA	NA	no	NA	NA	NA	NA	NA	NA
WBGene00047209	21ur-267	NA	NA	NA	NA	no	NA	NA	NA	NA	NA	NA
WBGene00047210	21ur-1431	NA	NA	NA	NA	no	NA	NA	NA	NA	NA	NA
WBGene00047211	21ur-785	NA	NA	NA	NA	no	NA	NA	NA	NA	NA	NA
WBGene00047212	21ur-655	NA	NA	NA	NA	no	NA	NA	NA	NA	NA	NA
WBGene00047213	21ur-4233	NA	NA	NA	NA	no	NA	NA	NA	NA	NA	NA
WBGene00047214	21ur-1309	NA	NA	NA	NA	no	NA	NA	NA	NA	NA	NA
WBGene00047215	21ur-2360	NA	NA	NA	NA	no	NA	NA	NA	NA	NA	NA
WBGene00047216	21ur-1692	NA	NA	NA	NA	no	NA	NA	NA	NA	NA	NA
WBGene00047217	21ur-2060	NA	NA	NA	NA	no	NA	NA	NA	NA	NA	NA
WBGene00047218	21ur-3330	NA	NA	NA	NA	no	NA	NA	NA	NA	NA	NA
WBGene00047219	21ur-5383	NA	NA	NA	NA	no	NA	NA	NA	NA	NA	NA
WBGene00047220	21ur-5187	NA	NA	NA	NA	no	NA	NA	NA	NA	NA	NA
WBGene00047221	21ur-3216	NA	NA	NA	NA	no	NA	NA	NA	NA	NA	NA
WBGene00047222	21ur-1975	NA	NA	NA	NA	no	NA	NA	NA	NA	NA	NA
WBGene00047223	21ur-230	NA	NA	NA	NA	no	NA	NA	NA	NA	NA	NA
WBGene00047224	21ur-496	NA	NA	NA	NA	no	NA	NA	NA	NA	NA	NA
WBGene00047225	21ur-3043	NA	NA	NA	NA	no	1.87962384714223	NA	NA	NA	NA	NA
WBGene00047226	21ur-3322	NA	NA	NA	NA	no	NA	NA	NA	NA	NA	NA
WBGene00047227	21ur-4482	NA	NA	NA	NA	no	NA	NA	NA	NA	NA	NA
WBGene00047228	21ur-4700	NA	NA	NA	NA	no	NA	NA	NA	NA	NA	NA
WBGene00047229	21ur-4421	NA	NA	NA	NA	no	NA	NA	NA	NA	NA	NA
WBGene00047230	21ur-5071	NA	NA	NA	NA	no	NA	NA	NA	NA	NA	NA
WBGene00047231	21ur-4228	NA	NA	NA	NA	no	NA	NA	NA	NA	NA	NA
WBGene00047232	21ur-5184	NA	NA	NA	NA	no	-0.619887754407545	NA	no	NA	NA	NA
WBGene00047233	21ur-4118	NA	NA	NA	NA	no	-0.930004861887971	NA	no	NA	NA	NA
WBGene00047234	21ur-4874	NA	NA	NA	NA	no	NA	NA	NA	NA	NA	NA
WBGene00047235	21ur-2295	NA	NA	NA	NA	no	NA	NA	NA	NA	NA	NA
WBGene00047236	21ur-3882	NA	NA	NA	NA	no	NA	NA	NA	NA	NA	NA
WBGene00047237	21ur-1040	NA	NA	NA	NA	no	1.14702758628489	NA	NA	NA	NA	NA
WBGene00047238	21ur-5206	NA	NA	NA	NA	no	NA	NA	NA	NA	NA	NA
WBGene00047239	21ur-2261	NA	NA	NA	NA	no	-0.930004861887971	NA	no	NA	NA	NA
WBGene00047240	21ur-4523	NA	NA	NA	NA	no	NA	NA	NA	NA	NA	NA
WBGene00047241	21ur-2284	NA	NA	NA	NA	no	NA	NA	NA	NA	NA	NA
WBGene00047242	21ur-109	NA	NA	NA	NA	no	NA	NA	NA	NA	NA	NA
WBGene00047243	21ur-3706	NA	NA	NA	NA	no	NA	NA	NA	NA	NA	NA
WBGene00047244	21ur-2622	NA	NA	NA	NA	no	NA	NA	NA	NA	NA	NA
WBGene00047245	21ur-2933	NA	NA	NA	NA	no	NA	NA	NA	NA	NA	NA
WBGene00047246	21ur-4090	NA	NA	NA	NA	no	NA	NA	NA	NA	NA	NA
WBGene00047247	21ur-2699	NA	NA	NA	NA	no	NA	NA	NA	NA	NA	NA
WBGene00047248	21ur-5419	NA	NA	NA	NA	no	NA	NA	NA	NA	NA	NA
WBGene00047249	21ur-2270	NA	NA	NA	NA	no	NA	NA	NA	NA	NA	NA
WBGene00047250	21ur-33	NA	NA	NA	NA	no	NA	NA	NA	NA	NA	NA
WBGene00047251	21ur-4284	NA	NA	NA	NA	no	NA	NA	NA	NA	NA	NA
WBGene00047252	21ur-3353	NA	NA	NA	NA	no	1.78114776648934	NA	NA	NA	NA	NA
WBGene00047253	21ur-3232	NA	NA	NA	NA	no	NA	NA	NA	NA	NA	NA
WBGene00047254	21ur-1230	NA	NA	NA	NA	no	NA	NA	NA	NA	NA	NA
WBGene00047255	21ur-216	NA	NA	NA	NA	no	NA	NA	NA	NA	NA	NA
WBGene00047256	21ur-2691	NA	NA	NA	NA	no	NA	NA	NA	NA	NA	NA
WBGene00047257	21ur-1965	NA	NA	NA	NA	no	NA	NA	NA	NA	NA	NA
WBGene00047258	21ur-1075	NA	NA	NA	NA	no	-0.619887754407545	NA	no	NA	NA	NA
WBGene00047259	21ur-3329	NA	NA	NA	NA	no	NA	NA	NA	NA	NA	NA
WBGene00047260	21ur-346	NA	NA	NA	NA	no	NA	NA	NA	NA	NA	NA
WBGene00047261	21ur-4926	NA	NA	NA	NA	no	NA	NA	NA	NA	NA	NA
WBGene00047262	21ur-2078	NA	NA	NA	NA	no	NA	NA	NA	NA	NA	NA
WBGene00047263	21ur-1158	NA	NA	NA	NA	no	NA	NA	NA	NA	NA	NA
WBGene00047264	21ur-406	NA	NA	NA	NA	no	-0.930004861887972	NA	no	NA	NA	NA
WBGene00047265	21ur-1694	NA	NA	NA	NA	no	NA	NA	NA	NA	NA	NA
WBGene00047266	21ur-327	NA	NA	NA	NA	no	NA	NA	NA	NA	NA	NA
WBGene00047267	21ur-2173	NA	NA	NA	NA	no	NA	NA	NA	NA	NA	NA
WBGene00047268	21ur-1810	NA	NA	NA	NA	no	NA	NA	NA	NA	NA	NA
WBGene00047269	21ur-2559	NA	NA	NA	NA	no	NA	NA	NA	NA	NA	NA
WBGene00047270	21ur-2736	NA	NA	NA	NA	no	NA	NA	NA	NA	NA	NA
WBGene00047271	21ur-3225	NA	NA	NA	NA	no	NA	NA	NA	NA	NA	NA
WBGene00047272	21ur-1217	NA	NA	NA	NA	no	NA	NA	NA	NA	NA	NA
WBGene00047273	21ur-4848	NA	NA	NA	NA	no	-3.12830582166386	NA	no	NA	NA	NA
WBGene00047274	21ur-3493	NA	NA	NA	NA	no	NA	NA	NA	NA	NA	NA
WBGene00047275	21ur-4093	NA	NA	NA	NA	no	NA	NA	NA	NA	NA	NA
WBGene00047276	21ur-1448	NA	NA	NA	NA	no	NA	NA	NA	NA	NA	NA
WBGene00047277	21ur-3218	NA	NA	NA	NA	no	NA	NA	NA	NA	NA	NA
WBGene00047278	21ur-4260	NA	NA	NA	NA	no	NA	NA	NA	NA	NA	NA
WBGene00047279	21ur-985	NA	NA	NA	NA	no	NA	NA	NA	NA	NA	NA
WBGene00047280	21ur-5216	NA	NA	NA	NA	no	NA	NA	NA	NA	NA	NA
WBGene00047281	21ur-5334	NA	NA	NA	NA	no	NA	NA	NA	NA	NA	NA
WBGene00047282	21ur-1444	NA	NA	NA	NA	no	NA	NA	NA	NA	NA	NA
WBGene00047283	21ur-2911	NA	NA	NA	NA	no	NA	NA	NA	NA	NA	NA
WBGene00047284	21ur-4917	NA	NA	NA	NA	no	NA	NA	NA	NA	NA	NA
WBGene00047285	21ur-143	NA	NA	NA	NA	no	NA	NA	NA	NA	NA	NA
WBGene00047286	21ur-2967	NA	NA	NA	NA	no	NA	NA	NA	NA	NA	NA
WBGene00047287	21ur-5374	NA	NA	NA	NA	no	NA	NA	NA	NA	NA	NA
WBGene00047288	21ur-1243	NA	NA	NA	NA	no	NA	NA	NA	NA	NA	NA
WBGene00047289	21ur-2636	NA	NA	NA	NA	no	NA	NA	NA	NA	NA	NA
WBGene00047290	21ur-993	NA	NA	NA	NA	no	NA	NA	NA	NA	NA	NA
WBGene00047291	21ur-1756	NA	NA	NA	NA	no	NA	NA	NA	NA	NA	NA
WBGene00047292	21ur-1716	NA	NA	NA	NA	no	NA	NA	NA	NA	NA	NA
WBGene00047293	21ur-4028	NA	NA	NA	NA	no	NA	NA	NA	NA	NA	NA
WBGene00047294	21ur-1603	NA	NA	NA	NA	no	NA	NA	NA	NA	NA	NA
WBGene00047295	21ur-4073	NA	NA	NA	NA	no	NA	NA	NA	NA	NA	NA
WBGene00047296	21ur-4531	NA	NA	NA	NA	no	NA	NA	NA	NA	NA	NA
WBGene00047297	21ur-3462	NA	NA	NA	NA	no	NA	NA	NA	NA	NA	NA
WBGene00047298	21ur-2064	NA	NA	NA	NA	no	NA	NA	NA	NA	NA	NA
WBGene00047299	21ur-3652	NA	NA	NA	NA	no	NA	NA	NA	NA	NA	NA
WBGene00047300	21ur-1514	NA	NA	NA	NA	no	NA	NA	NA	NA	NA	NA
WBGene00047301	21ur-3021	NA	NA	NA	NA	no	NA	NA	NA	NA	NA	NA
WBGene00047302	21ur-3390	NA	NA	NA	NA	no	NA	NA	NA	NA	NA	NA
WBGene00047303	21ur-2757	NA	NA	NA	NA	no	0.993548489754517	NA	NA	NA	NA	NA
WBGene00047304	21ur-3273	NA	NA	NA	NA	no	NA	NA	NA	NA	NA	NA
WBGene00047305	21ur-4774	NA	NA	NA	NA	no	NA	NA	NA	NA	NA	NA
WBGene00047306	21ur-286	NA	NA	NA	NA	no	NA	NA	NA	NA	NA	NA
WBGene00047307	21ur-1411	NA	NA	NA	NA	no	NA	NA	NA	NA	NA	NA
WBGene00047308	21ur-1268	NA	NA	NA	NA	no	NA	NA	NA	NA	NA	NA
WBGene00047309	21ur-1183	NA	NA	NA	NA	no	NA	NA	NA	NA	NA	NA
WBGene00047310	21ur-2019	NA	NA	NA	NA	no	NA	NA	NA	NA	NA	NA
WBGene00047311	21ur-743	NA	NA	NA	NA	no	NA	NA	NA	NA	NA	NA
WBGene00047312	21ur-4445	NA	NA	NA	NA	no	NA	NA	NA	NA	NA	NA
WBGene00047313	21ur-2601	NA	NA	NA	NA	no	NA	NA	NA	NA	NA	NA
WBGene00047314	21ur-483	NA	NA	NA	NA	no	NA	NA	NA	NA	NA	NA
WBGene00047315	21ur-835	NA	NA	NA	NA	no	NA	NA	NA	NA	NA	NA
WBGene00047316	21ur-1237	NA	NA	NA	NA	no	NA	NA	NA	NA	NA	NA
WBGene00047317	21ur-3056	NA	NA	NA	NA	no	NA	NA	NA	NA	NA	NA
WBGene00047318	21ur-4723	NA	NA	NA	NA	no	NA	NA	NA	NA	NA	NA
WBGene00047319	21ur-1474	NA	NA	NA	NA	no	NA	NA	NA	NA	NA	NA
WBGene00047320	21ur-1536	NA	NA	NA	NA	no	NA	NA	NA	NA	NA	NA
WBGene00047321	21ur-3418	NA	NA	NA	NA	no	NA	NA	NA	NA	NA	NA
WBGene00047322	21ur-4373	NA	NA	NA	NA	no	NA	NA	NA	NA	NA	NA
WBGene00047323	21ur-953	NA	NA	NA	NA	no	NA	NA	NA	NA	NA	NA
WBGene00047324	21ur-2339	NA	NA	NA	NA	no	NA	NA	NA	NA	NA	NA
WBGene00047325	21ur-2679	NA	NA	NA	NA	no	NA	NA	NA	NA	NA	NA
WBGene00047326	21ur-4876	NA	NA	NA	NA	no	NA	NA	NA	NA	NA	NA
WBGene00047327	21ur-53	NA	NA	NA	NA	no	NA	NA	NA	NA	NA	NA
WBGene00047328	21ur-3017	NA	NA	NA	NA	no	NA	NA	NA	NA	NA	NA
WBGene00047329	21ur-4601	NA	NA	NA	NA	no	NA	NA	NA	NA	NA	NA
WBGene00047330	21ur-1112	NA	NA	NA	NA	no	NA	NA	NA	NA	NA	NA
WBGene00047331	21ur-2998	NA	NA	NA	NA	no	NA	NA	NA	NA	NA	NA
WBGene00047332	21ur-88	NA	NA	NA	NA	no	NA	NA	NA	NA	NA	NA
WBGene00047333	21ur-974	NA	NA	NA	NA	no	NA	NA	NA	NA	NA	NA
WBGene00047334	21ur-1870	NA	NA	NA	NA	no	NA	NA	NA	NA	NA	NA
WBGene00047335	21ur-867	NA	NA	NA	NA	no	NA	NA	NA	NA	NA	NA
WBGene00047336	21ur-2993	NA	NA	NA	NA	no	NA	NA	NA	NA	NA	NA
WBGene00047337	21ur-3289	NA	NA	NA	NA	no	NA	NA	NA	NA	NA	NA
WBGene00047338	21ur-2291	NA	NA	NA	NA	no	NA	NA	NA	NA	NA	NA
WBGene00047339	21ur-3628	NA	NA	NA	NA	no	NA	NA	NA	NA	NA	NA
WBGene00047340	21ur-429	NA	NA	NA	NA	no	NA	NA	NA	NA	NA	NA
WBGene00047341	21ur-5283	NA	NA	NA	NA	no	0.993548489754517	NA	NA	NA	NA	NA
WBGene00047342	21ur-3754	NA	NA	NA	NA	no	NA	NA	NA	NA	NA	NA
WBGene00047343	21ur-1181	NA	NA	NA	NA	no	NA	NA	NA	NA	NA	NA
WBGene00047344	21ur-3285	NA	NA	NA	NA	no	NA	NA	NA	NA	NA	NA
WBGene00047345	21ur-5309	NA	NA	NA	NA	no	NA	NA	NA	NA	NA	NA
WBGene00047346	21ur-2264	NA	NA	NA	NA	no	NA	NA	NA	NA	NA	NA
WBGene00047347	21ur-2246	NA	NA	NA	NA	no	NA	NA	NA	NA	NA	NA
WBGene00047348	21ur-3320	NA	NA	NA	NA	no	NA	NA	NA	NA	NA	NA
WBGene00047349	21ur-420	NA	NA	NA	NA	no	NA	NA	NA	NA	NA	NA
WBGene00047350	21ur-3962	NA	NA	NA	NA	no	NA	NA	NA	NA	NA	NA
WBGene00047351	21ur-2310	NA	NA	NA	NA	no	NA	NA	NA	NA	NA	NA
WBGene00047352	21ur-3805	NA	NA	NA	NA	no	NA	NA	NA	NA	NA	NA
WBGene00047353	21ur-1879	NA	NA	NA	NA	no	NA	NA	NA	NA	NA	NA
WBGene00047354	21ur-478	NA	NA	NA	NA	no	NA	NA	NA	NA	NA	NA
WBGene00047355	21ur-886	NA	NA	NA	NA	no	NA	NA	NA	NA	NA	NA
WBGene00047356	21ur-4472	NA	NA	NA	NA	no	NA	NA	NA	NA	NA	NA
WBGene00047357	21ur-665	NA	NA	NA	NA	no	NA	NA	NA	NA	NA	NA
WBGene00047358	21ur-1739	NA	NA	NA	NA	no	NA	NA	NA	NA	NA	NA
WBGene00047359	21ur-2635	NA	NA	NA	NA	no	NA	NA	NA	NA	NA	NA
WBGene00047360	21ur-2332	NA	NA	NA	NA	no	NA	NA	NA	NA	NA	NA
WBGene00047361	21ur-4145	NA	NA	NA	NA	no	2.55993607340628	NA	NA	NA	NA	NA
WBGene00047362	21ur-124	NA	NA	NA	NA	no	NA	NA	NA	NA	NA	NA
WBGene00047363	21ur-1347	NA	NA	NA	NA	no	NA	NA	NA	NA	NA	NA
WBGene00047364	21ur-4975	NA	NA	NA	NA	no	NA	NA	NA	NA	NA	NA
WBGene00047365	21ur-3724	NA	NA	NA	NA	no	NA	NA	NA	NA	NA	NA
WBGene00047366	21ur-3168	NA	NA	NA	NA	no	NA	NA	NA	NA	NA	NA
WBGene00047367	21ur-928	NA	NA	NA	NA	no	NA	NA	NA	NA	NA	NA
WBGene00047368	21ur-4726	NA	NA	NA	NA	no	NA	NA	NA	NA	NA	NA
WBGene00047369	21ur-4191	NA	NA	NA	NA	no	0.993549358130453	NA	NA	NA	NA	NA
WBGene00047370	21ur-3368	NA	NA	NA	NA	no	NA	NA	NA	NA	NA	NA
WBGene00047371	21ur-1927	NA	NA	NA	NA	no	NA	NA	NA	NA	NA	NA
WBGene00047372	21ur-4650	NA	NA	NA	NA	no	NA	NA	NA	NA	NA	NA
WBGene00047373	21ur-246	NA	NA	NA	NA	no	NA	NA	NA	NA	NA	NA
WBGene00047374	21ur-1223	NA	NA	NA	NA	no	NA	NA	NA	NA	NA	NA
WBGene00047375	21ur-4202	NA	NA	NA	NA	no	NA	NA	NA	NA	NA	NA
WBGene00047376	21ur-1065	NA	NA	NA	NA	no	NA	NA	NA	NA	NA	NA
WBGene00047377	21ur-3405	NA	NA	NA	NA	no	NA	NA	NA	NA	NA	NA
WBGene00047378	21ur-2481	NA	NA	NA	NA	no	NA	NA	NA	NA	NA	NA
WBGene00047379	21ur-465	NA	NA	NA	NA	no	NA	NA	NA	NA	NA	NA
WBGene00047380	21ur-539	NA	NA	NA	NA	no	NA	NA	NA	NA	NA	NA
WBGene00047381	21ur-2041	NA	NA	NA	NA	no	NA	NA	NA	NA	NA	NA
WBGene00047382	21ur-254	NA	NA	NA	NA	no	NA	NA	NA	NA	NA	NA
WBGene00047383	21ur-4493	NA	NA	NA	NA	no	NA	NA	NA	NA	NA	NA
WBGene00047384	21ur-2790	NA	NA	NA	NA	no	NA	NA	NA	NA	NA	NA
WBGene00047385	21ur-2111	NA	NA	NA	NA	no	NA	NA	NA	NA	NA	NA
WBGene00047386	21ur-1855	NA	NA	NA	NA	no	NA	NA	NA	NA	NA	NA
WBGene00047387	21ur-1943	NA	NA	NA	NA	no	NA	NA	NA	NA	NA	NA
WBGene00047388	21ur-2404	NA	NA	NA	NA	no	NA	NA	NA	NA	NA	NA
WBGene00047389	21ur-4324	NA	NA	NA	NA	no	1.78114776648934	NA	NA	NA	NA	NA
WBGene00047390	21ur-2959	NA	NA	NA	NA	no	NA	NA	NA	NA	NA	NA
WBGene00047391	21ur-1902	NA	NA	NA	NA	no	NA	NA	NA	NA	NA	NA
WBGene00047392	21ur-5402	NA	NA	NA	NA	no	NA	NA	NA	NA	NA	NA
WBGene00047393	21ur-3318	NA	NA	NA	NA	no	NA	NA	NA	NA	NA	NA
WBGene00047394	21ur-255	NA	NA	NA	NA	no	NA	NA	NA	NA	NA	NA
WBGene00047395	21ur-3348	NA	NA	NA	NA	no	NA	NA	NA	NA	NA	NA
WBGene00047396	21ur-525	NA	NA	NA	NA	no	NA	NA	NA	NA	NA	NA
WBGene00047397	21ur-3733	NA	NA	NA	NA	no	NA	NA	NA	NA	NA	NA
WBGene00047398	21ur-2766	NA	NA	NA	NA	no	NA	NA	NA	NA	NA	NA
WBGene00047399	21ur-3672	NA	NA	NA	NA	no	-0.16497250081451	NA	no	NA	NA	NA
WBGene00047400	21ur-4952	NA	NA	NA	NA	no	NA	NA	NA	NA	NA	NA
WBGene00047401	21ur-1911	NA	NA	NA	NA	no	NA	NA	NA	NA	NA	NA
WBGene00047402	21ur-4242	NA	NA	NA	NA	no	NA	NA	NA	NA	NA	NA
WBGene00047403	21ur-4111	NA	NA	NA	NA	no	NA	NA	NA	NA	NA	NA
WBGene00047404	21ur-3579	NA	NA	NA	NA	no	NA	NA	NA	NA	NA	NA
WBGene00047405	21ur-639	NA	NA	NA	NA	no	NA	NA	NA	NA	NA	NA
WBGene00047406	21ur-4593	NA	NA	NA	NA	no	NA	NA	NA	NA	NA	NA
WBGene00047407	21ur-2830	NA	NA	NA	NA	no	NA	NA	NA	NA	NA	NA
WBGene00047408	21ur-4016	NA	NA	NA	NA	no	NA	NA	NA	NA	NA	NA
WBGene00047409	21ur-2451	NA	NA	NA	NA	no	NA	NA	NA	NA	NA	NA
WBGene00047410	21ur-3710	NA	NA	NA	NA	no	NA	NA	NA	NA	NA	NA
WBGene00047411	21ur-1124	NA	NA	NA	NA	no	NA	NA	NA	NA	NA	NA
WBGene00047412	21ur-695	NA	NA	NA	NA	no	NA	NA	NA	NA	NA	NA
WBGene00047413	21ur-4267	NA	NA	NA	NA	no	NA	NA	NA	NA	NA	NA
WBGene00047414	21ur-4479	NA	NA	NA	NA	no	NA	NA	NA	NA	NA	NA
WBGene00047415	21ur-3204	NA	NA	NA	NA	no	NA	NA	NA	NA	NA	NA
WBGene00047416	21ur-2042	NA	NA	NA	NA	no	NA	NA	NA	NA	NA	NA
WBGene00047417	21ur-3356	NA	NA	NA	NA	no	NA	NA	NA	NA	NA	NA
WBGene00047418	21ur-160	NA	NA	NA	NA	no	NA	NA	NA	NA	NA	NA
WBGene00047419	21ur-4390	NA	NA	NA	NA	no	NA	NA	NA	NA	NA	NA
WBGene00047420	21ur-3251	NA	NA	NA	NA	no	NA	NA	NA	NA	NA	NA
WBGene00047421	21ur-3248	NA	NA	NA	NA	no	NA	NA	NA	NA	NA	NA
WBGene00047422	21ur-5192	NA	NA	NA	NA	no	NA	NA	NA	NA	NA	NA
WBGene00047423	21ur-3411	NA	NA	NA	NA	no	NA	NA	NA	NA	NA	NA
WBGene00047424	21ur-2208	NA	NA	NA	NA	no	NA	NA	NA	NA	NA	NA
WBGene00047425	21ur-3034	NA	NA	NA	NA	no	NA	NA	NA	NA	NA	NA
WBGene00047426	21ur-2328	NA	NA	NA	NA	no	NA	NA	NA	NA	NA	NA
WBGene00047427	21ur-3744	NA	NA	NA	NA	no	NA	NA	NA	NA	NA	NA
WBGene00047428	21ur-5046	NA	NA	NA	NA	no	NA	NA	NA	NA	NA	NA
WBGene00047429	21ur-1797	NA	NA	NA	NA	no	NA	NA	NA	NA	NA	NA
WBGene00047430	21ur-181	NA	NA	NA	NA	no	NA	NA	NA	NA	NA	NA
WBGene00047431	21ur-1170	NA	NA	NA	NA	no	NA	NA	NA	NA	NA	NA
WBGene00047432	21ur-2655	NA	NA	NA	NA	no	NA	NA	NA	NA	NA	NA
WBGene00047433	21ur-3567	NA	NA	NA	NA	no	NA	NA	NA	NA	NA	NA
WBGene00047434	21ur-2807	NA	NA	NA	NA	no	NA	NA	NA	NA	NA	NA
WBGene00047435	21ur-2976	NA	NA	NA	NA	no	NA	NA	NA	NA	NA	NA
WBGene00047436	21ur-936	NA	NA	NA	NA	no	-0.930004861887972	NA	no	NA	NA	NA
WBGene00047437	21ur-1299	NA	NA	NA	NA	no	NA	NA	NA	NA	NA	NA
WBGene00047438	21ur-2589	NA	NA	NA	NA	no	NA	NA	NA	NA	NA	NA
WBGene00047439	21ur-387	NA	NA	NA	NA	no	NA	NA	NA	NA	NA	NA
WBGene00047440	21ur-468	NA	NA	NA	NA	no	NA	NA	NA	NA	NA	NA
WBGene00047441	21ur-2592	NA	NA	NA	NA	no	NA	NA	NA	NA	NA	NA
WBGene00047442	21ur-3244	NA	NA	NA	NA	no	NA	NA	NA	NA	NA	NA
WBGene00047443	21ur-3829	NA	NA	NA	NA	no	NA	NA	NA	NA	NA	NA
WBGene00047444	21ur-3953	NA	NA	NA	NA	no	NA	NA	NA	NA	NA	NA
WBGene00047445	21ur-1336	NA	NA	NA	NA	no	NA	NA	NA	NA	NA	NA
WBGene00047446	21ur-2780	NA	NA	NA	NA	no	NA	NA	NA	NA	NA	NA
WBGene00047447	21ur-471	NA	NA	NA	NA	no	-1.55269132985374	NA	no	NA	NA	NA
WBGene00047448	21ur-4646	NA	NA	NA	NA	no	NA	NA	NA	NA	NA	NA
WBGene00047449	21ur-413	NA	NA	NA	NA	no	3.33735158455752	NA	NA	NA	NA	NA
WBGene00047450	21ur-3773	NA	NA	NA	NA	no	NA	NA	NA	NA	NA	NA
WBGene00047451	21ur-4108	NA	NA	NA	NA	no	NA	NA	NA	NA	NA	NA
WBGene00047452	21ur-3738	NA	NA	NA	NA	no	NA	NA	NA	NA	NA	NA
WBGene00047453	21ur-802	NA	NA	NA	NA	no	NA	NA	NA	NA	NA	NA
WBGene00047454	21ur-4671	NA	NA	NA	NA	no	NA	NA	NA	NA	NA	NA
WBGene00047455	21ur-3386	NA	NA	NA	NA	no	0.159534012096991	NA	no	NA	NA	NA
WBGene00047456	21ur-1721	NA	NA	NA	NA	no	NA	NA	NA	NA	NA	NA
WBGene00047457	21ur-961	NA	NA	NA	NA	no	NA	NA	NA	NA	NA	NA
WBGene00047458	21ur-3026	NA	NA	NA	NA	no	NA	NA	NA	NA	NA	NA
WBGene00047459	21ur-2465	NA	NA	NA	NA	no	NA	NA	NA	NA	NA	NA
WBGene00047460	21ur-4467	NA	NA	NA	NA	no	NA	NA	NA	NA	NA	NA
WBGene00047461	21ur-1665	NA	NA	NA	NA	no	NA	NA	NA	NA	NA	NA
WBGene00047462	21ur-2795	NA	NA	NA	NA	no	NA	NA	NA	NA	NA	NA
WBGene00047463	21ur-4614	NA	NA	NA	NA	no	NA	NA	NA	NA	NA	NA
WBGene00047464	21ur-4383	NA	NA	NA	NA	no	NA	NA	NA	NA	NA	NA
WBGene00047465	21ur-1956	NA	NA	NA	NA	no	NA	NA	NA	NA	NA	NA
WBGene00047466	21ur-1676	NA	NA	NA	NA	no	NA	NA	NA	NA	NA	NA
WBGene00047467	21ur-2426	NA	NA	NA	NA	no	-0.930004861887971	NA	no	NA	NA	NA
WBGene00047468	21ur-29	NA	NA	NA	NA	no	NA	NA	NA	NA	NA	NA
WBGene00047469	21ur-5292	NA	NA	NA	NA	no	NA	NA	NA	NA	NA	NA
WBGene00047470	21ur-4435	NA	NA	NA	NA	no	NA	NA	NA	NA	NA	NA
WBGene00047471	21ur-990	NA	NA	NA	NA	no	NA	NA	NA	NA	NA	NA
WBGene00047472	21ur-3129	NA	NA	NA	NA	no	NA	NA	NA	NA	NA	NA
WBGene00047473	21ur-135	NA	NA	NA	NA	no	NA	NA	NA	NA	NA	NA
WBGene00047474	21ur-4101	NA	NA	NA	NA	no	NA	NA	NA	NA	NA	NA
WBGene00047475	21ur-4440	NA	NA	NA	NA	no	NA	NA	NA	NA	NA	NA
WBGene00047476	21ur-1644	NA	NA	NA	NA	no	NA	NA	NA	NA	NA	NA
WBGene00047477	21ur-4314	NA	NA	NA	NA	no	NA	NA	NA	NA	NA	NA
WBGene00047478	21ur-69	NA	NA	NA	NA	no	NA	NA	NA	NA	NA	NA
WBGene00047479	21ur-4123	NA	NA	NA	NA	no	NA	NA	NA	NA	NA	NA
WBGene00047480	21ur-2514	NA	NA	NA	NA	no	NA	NA	NA	NA	NA	NA
WBGene00047481	21ur-1924	NA	NA	NA	NA	no	NA	NA	NA	NA	NA	NA
WBGene00047482	21ur-4152	NA	NA	NA	NA	no	NA	NA	NA	NA	NA	NA
WBGene00047483	21ur-1370	NA	NA	NA	NA	no	NA	NA	NA	NA	NA	NA
WBGene00047484	21ur-3711	NA	NA	NA	NA	no	NA	NA	NA	NA	NA	NA
WBGene00047485	21ur-3445	NA	NA	NA	NA	no	NA	NA	NA	NA	NA	NA
WBGene00047486	21ur-4802	NA	NA	NA	NA	no	NA	NA	NA	NA	NA	NA
WBGene00047487	21ur-913	NA	NA	NA	NA	no	NA	NA	NA	NA	NA	NA
WBGene00047488	21ur-5449	NA	NA	NA	NA	no	NA	NA	NA	NA	NA	NA
WBGene00047489	21ur-2493	NA	NA	NA	NA	no	NA	NA	NA	NA	NA	NA
WBGene00047490	21ur-3688	NA	NA	NA	NA	no	-0.383606509484071	NA	no	NA	NA	NA
WBGene00047491	21ur-5396	NA	NA	NA	NA	no	NA	NA	NA	NA	NA	NA
WBGene00047492	21ur-772	NA	NA	NA	NA	no	NA	NA	NA	NA	NA	NA
WBGene00047493	21ur-2146	NA	NA	NA	NA	no	NA	NA	NA	NA	NA	NA
WBGene00047494	21ur-433	NA	NA	NA	NA	no	NA	NA	NA	NA	NA	NA
WBGene00047495	21ur-78	NA	NA	NA	NA	no	NA	NA	NA	NA	NA	NA
WBGene00047496	21ur-3664	NA	NA	NA	NA	no	NA	NA	NA	NA	NA	NA
WBGene00047497	21ur-4053	NA	NA	NA	NA	no	NA	NA	NA	NA	NA	NA
WBGene00047498	21ur-1090	NA	NA	NA	NA	no	-0.930004861887972	NA	no	NA	NA	NA
WBGene00047499	21ur-3762	NA	NA	NA	NA	no	0.993549358130453	NA	NA	NA	NA	NA
WBGene00047500	21ur-4510	NA	NA	NA	NA	no	-0.930004861887971	NA	no	NA	NA	NA
WBGene00047501	21ur-751	NA	NA	NA	NA	no	NA	NA	NA	NA	NA	NA
WBGene00047502	21ur-2650	NA	NA	NA	NA	no	NA	NA	NA	NA	NA	NA
WBGene00047503	21ur-3906	NA	NA	NA	NA	no	NA	NA	NA	NA	NA	NA
WBGene00047504	21ur-1824	NA	NA	NA	NA	no	NA	NA	NA	NA	NA	NA
WBGene00047505	21ur-4000	NA	NA	NA	NA	no	NA	NA	NA	NA	NA	NA
WBGene00047506	21ur-850	NA	NA	NA	NA	no	NA	NA	NA	NA	NA	NA
WBGene00047507	21ur-125	NA	NA	NA	NA	no	NA	NA	NA	NA	NA	NA
WBGene00047508	21ur-1253	NA	NA	NA	NA	no	NA	NA	NA	NA	NA	NA
WBGene00047509	21ur-542	NA	NA	NA	NA	no	NA	NA	NA	NA	NA	NA
WBGene00047510	21ur-2800	NA	NA	NA	NA	no	NA	NA	NA	NA	NA	NA
WBGene00047511	21ur-518	NA	NA	NA	NA	no	NA	NA	NA	NA	NA	NA
WBGene00047512	21ur-2253	NA	NA	NA	NA	no	NA	NA	NA	NA	NA	NA
WBGene00047513	21ur-1884	NA	NA	NA	NA	no	NA	NA	NA	NA	NA	NA
WBGene00047514	21ur-1589	NA	NA	NA	NA	no	NA	NA	NA	NA	NA	NA
WBGene00047515	21ur-1786	NA	NA	NA	NA	no	NA	NA	NA	NA	NA	NA
WBGene00047516	21ur-4743	NA	NA	NA	NA	no	NA	NA	NA	NA	NA	NA
WBGene00047517	21ur-575	NA	NA	NA	NA	no	NA	NA	NA	NA	NA	NA
WBGene00047518	21ur-617	NA	NA	NA	NA	no	NA	NA	NA	NA	NA	NA
WBGene00047519	21ur-3523	NA	NA	NA	NA	no	NA	NA	NA	NA	NA	NA
WBGene00047520	21ur-948	NA	NA	NA	NA	no	NA	NA	NA	NA	NA	NA
WBGene00047521	21ur-3362	NA	NA	NA	NA	no	NA	NA	NA	NA	NA	NA
WBGene00047522	21ur-1839	NA	NA	NA	NA	no	NA	NA	NA	NA	NA	NA
WBGene00047523	21ur-799	NA	NA	NA	NA	no	NA	NA	NA	NA	NA	NA
WBGene00047524	21ur-2059	NA	NA	NA	NA	no	NA	NA	NA	NA	NA	NA
WBGene00047525	21ur-516	NA	NA	NA	NA	no	NA	NA	NA	NA	NA	NA
WBGene00047526	21ur-1470	NA	NA	NA	NA	no	NA	NA	NA	NA	NA	NA
WBGene00047527	21ur-85	NA	NA	NA	NA	no	NA	NA	NA	NA	NA	NA
WBGene00047528	21ur-2566	NA	NA	NA	NA	no	NA	NA	NA	NA	NA	NA
WBGene00047529	21ur-2861	NA	NA	NA	NA	no	NA	NA	NA	NA	NA	NA
WBGene00047530	21ur-4500	NA	NA	NA	NA	no	NA	NA	NA	NA	NA	NA
WBGene00047531	21ur-2889	NA	NA	NA	NA	no	NA	NA	NA	NA	NA	NA
WBGene00047532	21ur-1523	NA	NA	NA	NA	no	NA	NA	NA	NA	NA	NA
WBGene00047533	21ur-1169	NA	NA	NA	NA	no	NA	NA	NA	NA	NA	NA
WBGene00047534	21ur-455	NA	NA	NA	NA	no	NA	NA	NA	NA	NA	NA
WBGene00047535	21ur-3122	NA	NA	NA	NA	no	NA	NA	NA	NA	NA	NA
WBGene00047536	21ur-2797	NA	NA	NA	NA	no	NA	NA	NA	NA	NA	NA
WBGene00047537	21ur-5353	NA	NA	NA	NA	no	NA	NA	NA	NA	NA	NA
WBGene00047538	21ur-2586	NA	NA	NA	NA	no	NA	NA	NA	NA	NA	NA
WBGene00047539	21ur-490	NA	NA	NA	NA	no	NA	NA	NA	NA	NA	NA
WBGene00047540	21ur-2459	NA	NA	NA	NA	no	NA	NA	NA	NA	NA	NA
WBGene00047541	21ur-4020	NA	NA	NA	NA	no	-0.930004861887972	NA	no	NA	NA	NA
WBGene00047542	21ur-3095	NA	NA	NA	NA	no	NA	NA	NA	NA	NA	NA
WBGene00047543	21ur-5107	NA	NA	NA	NA	no	NA	NA	NA	NA	NA	NA
WBGene00047544	21ur-4147	NA	NA	NA	NA	no	NA	NA	NA	NA	NA	NA
WBGene00047545	21ur-2741	NA	NA	NA	NA	no	NA	NA	NA	NA	NA	NA
WBGene00047546	21ur-677	NA	NA	NA	NA	no	NA	NA	NA	NA	NA	NA
WBGene00047547	21ur-5273	NA	NA	NA	NA	no	NA	NA	NA	NA	NA	NA
WBGene00047548	21ur-3242	NA	NA	NA	NA	no	NA	NA	NA	NA	NA	NA
WBGene00047549	21ur-349	NA	NA	NA	NA	no	NA	NA	NA	NA	NA	NA
WBGene00047550	21ur-2969	NA	NA	NA	NA	no	NA	NA	NA	NA	NA	NA
WBGene00047551	21ur-2135	NA	NA	NA	NA	no	NA	NA	NA	NA	NA	NA
WBGene00047552	21ur-2099	NA	NA	NA	NA	no	NA	NA	NA	NA	NA	NA
WBGene00047553	21ur-4350	NA	NA	NA	NA	no	NA	NA	NA	NA	NA	NA
WBGene00047554	21ur-2416	NA	NA	NA	NA	no	NA	NA	NA	NA	NA	NA
WBGene00047555	21ur-3585	NA	NA	NA	NA	no	NA	NA	NA	NA	NA	NA
WBGene00047556	21ur-5281	NA	NA	NA	NA	no	NA	NA	NA	NA	NA	NA
WBGene00047557	21ur-2669	NA	NA	NA	NA	no	NA	NA	NA	NA	NA	NA
WBGene00047558	21ur-2822	NA	NA	NA	NA	no	NA	NA	NA	NA	NA	NA
WBGene00047559	21ur-3806	NA	NA	NA	NA	no	NA	NA	NA	NA	NA	NA
WBGene00047560	21ur-3219	NA	NA	NA	NA	no	NA	NA	NA	NA	NA	NA
WBGene00047561	21ur-3080	NA	NA	NA	NA	no	NA	NA	NA	NA	NA	NA
WBGene00047562	21ur-4953	NA	NA	NA	NA	no	NA	NA	NA	NA	NA	NA
WBGene00047563	21ur-4594	NA	NA	NA	NA	no	0.993548489754517	NA	NA	NA	NA	NA
WBGene00047564	21ur-767	NA	NA	NA	NA	no	0.993548489754517	NA	NA	NA	NA	NA
WBGene00047565	21ur-4456	NA	NA	NA	NA	no	NA	NA	NA	NA	NA	NA
WBGene00047566	21ur-1372	NA	NA	NA	NA	no	NA	NA	NA	NA	NA	NA
WBGene00047567	21ur-987	NA	NA	NA	NA	no	NA	NA	NA	NA	NA	NA
WBGene00047568	21ur-1403	NA	NA	NA	NA	no	NA	NA	NA	NA	NA	NA
WBGene00047569	21ur-2929	NA	NA	NA	NA	no	NA	NA	NA	NA	NA	NA
WBGene00047570	21ur-2467	NA	NA	NA	NA	no	NA	NA	NA	NA	NA	NA
WBGene00047571	21ur-370	NA	NA	NA	NA	no	NA	NA	NA	NA	NA	NA
WBGene00047572	21ur-2436	NA	NA	NA	NA	no	NA	NA	NA	NA	NA	NA
WBGene00047573	21ur-4828	NA	NA	NA	NA	no	-0.930004861887972	NA	no	NA	NA	NA
WBGene00047574	21ur-4336	NA	NA	NA	NA	no	0.993548489754517	NA	NA	NA	NA	NA
WBGene00047575	21ur-1618	NA	NA	NA	NA	no	0.000404874405482452	NA	no	NA	NA	NA
WBGene00047576	21ur-2621	NA	NA	NA	NA	no	NA	NA	NA	NA	NA	NA
WBGene00047577	21ur-49	NA	NA	NA	NA	no	NA	NA	NA	NA	NA	NA
WBGene00047578	21ur-926	NA	NA	NA	NA	no	NA	NA	NA	NA	NA	NA
WBGene00047579	21ur-5143	NA	NA	NA	NA	no	NA	NA	NA	NA	NA	NA
WBGene00047580	21ur-283	NA	NA	NA	NA	no	NA	NA	NA	NA	NA	NA
WBGene00047581	21ur-2546	NA	NA	NA	NA	no	0.993548489754517	NA	NA	NA	NA	NA
WBGene00047582	21ur-1013	NA	NA	NA	NA	no	NA	NA	NA	NA	NA	NA
WBGene00047583	21ur-154	NA	NA	NA	NA	no	NA	NA	NA	NA	NA	NA
WBGene00047584	21ur-2759	NA	NA	NA	NA	no	NA	NA	NA	NA	NA	NA
WBGene00047585	21ur-5365	NA	NA	NA	NA	no	NA	NA	NA	NA	NA	NA
WBGene00047586	21ur-1086	NA	NA	NA	NA	no	NA	NA	NA	NA	NA	NA
WBGene00047587	21ur-1738	NA	NA	NA	NA	no	NA	NA	NA	NA	NA	NA
WBGene00047588	21ur-1378	NA	NA	NA	NA	no	NA	NA	NA	NA	NA	NA
WBGene00047589	21ur-2181	NA	NA	NA	NA	no	NA	NA	NA	NA	NA	NA
WBGene00047590	21ur-980	NA	NA	NA	NA	no	NA	NA	NA	NA	NA	NA
WBGene00047591	21ur-2180	NA	NA	NA	NA	no	NA	NA	NA	NA	NA	NA
WBGene00047592	21ur-551	NA	NA	NA	NA	no	NA	NA	NA	NA	NA	NA
WBGene00047593	21ur-176	NA	NA	NA	NA	no	NA	NA	NA	NA	NA	NA
WBGene00047594	21ur-335	NA	NA	NA	NA	no	NA	NA	NA	NA	NA	NA
WBGene00047595	21ur-5356	NA	NA	NA	NA	no	NA	NA	NA	NA	NA	NA
WBGene00047596	21ur-4339	NA	NA	NA	NA	no	-0.930004861887971	NA	no	NA	NA	NA
WBGene00047597	21ur-162	NA	NA	NA	NA	no	0.993548489754517	NA	NA	NA	NA	NA
WBGene00047598	21ur-2140	NA	NA	NA	NA	no	NA	NA	NA	NA	NA	NA
WBGene00047599	21ur-855	NA	NA	NA	NA	no	NA	NA	NA	NA	NA	NA
WBGene00047600	21ur-4683	NA	NA	NA	NA	no	NA	NA	NA	NA	NA	NA
WBGene00047601	21ur-3055	NA	NA	NA	NA	no	NA	NA	NA	NA	NA	NA
WBGene00047602	21ur-268	NA	NA	NA	NA	no	NA	NA	NA	NA	NA	NA
WBGene00047603	21ur-5421	NA	NA	NA	NA	no	NA	NA	NA	NA	NA	NA
WBGene00047604	21ur-900	NA	NA	NA	NA	no	NA	NA	NA	NA	NA	NA
WBGene00047605	21ur-1226	NA	NA	NA	NA	no	NA	NA	NA	NA	NA	NA
WBGene00047606	21ur-956	NA	NA	NA	NA	no	0.993548489754517	NA	NA	NA	NA	NA
WBGene00047607	21ur-5211	NA	NA	NA	NA	no	NA	NA	NA	NA	NA	NA
WBGene00047608	21ur-537	NA	NA	NA	NA	no	NA	NA	NA	NA	NA	NA
WBGene00047609	21ur-3959	NA	NA	NA	NA	no	NA	NA	NA	NA	NA	NA
WBGene00047610	21ur-697	NA	NA	NA	NA	no	NA	NA	NA	NA	NA	NA
WBGene00047611	21ur-232	NA	NA	NA	NA	no	NA	NA	NA	NA	NA	NA
WBGene00047612	21ur-5326	NA	NA	NA	NA	no	NA	NA	NA	NA	NA	NA
WBGene00047613	21ur-560	NA	NA	NA	NA	no	NA	NA	NA	NA	NA	NA
WBGene00047614	21ur-214	NA	NA	NA	NA	no	NA	NA	NA	NA	NA	NA
WBGene00047615	21ur-4038	NA	NA	NA	NA	no	NA	NA	NA	NA	NA	NA
WBGene00047616	21ur-3844	NA	NA	NA	NA	no	NA	NA	NA	NA	NA	NA
WBGene00047617	21ur-558	NA	NA	NA	NA	no	NA	NA	NA	NA	NA	NA
WBGene00047618	21ur-3317	NA	NA	NA	NA	no	NA	NA	NA	NA	NA	NA
WBGene00047619	21ur-357	NA	NA	NA	NA	no	NA	NA	NA	NA	NA	NA
WBGene00047620	21ur-4255	NA	NA	NA	NA	no	NA	NA	NA	NA	NA	NA
WBGene00047621	21ur-763	NA	NA	NA	NA	no	NA	NA	NA	NA	NA	NA
WBGene00047622	21ur-4049	NA	NA	NA	NA	no	NA	NA	NA	NA	NA	NA
WBGene00047623	21ur-717	NA	NA	NA	NA	no	-1.94639393003548	NA	no	NA	NA	NA
WBGene00047624	21ur-4568	NA	NA	NA	NA	no	NA	NA	NA	NA	NA	NA
WBGene00047625	21ur-739	NA	NA	NA	NA	no	NA	NA	NA	NA	NA	NA
WBGene00047626	21ur-616	NA	NA	NA	NA	no	NA	NA	NA	NA	NA	NA
WBGene00047627	21ur-5173	NA	NA	NA	NA	no	NA	NA	NA	NA	NA	NA
WBGene00047628	21ur-3592	NA	NA	NA	NA	no	NA	NA	NA	NA	NA	NA
WBGene00047629	21ur-95	NA	NA	NA	NA	no	NA	NA	NA	NA	NA	NA
WBGene00047630	21ur-1741	NA	NA	NA	NA	no	NA	NA	NA	NA	NA	NA
WBGene00047631	21ur-608	NA	NA	NA	NA	no	NA	NA	NA	NA	NA	NA
WBGene00047632	21ur-703	NA	NA	NA	NA	no	NA	NA	NA	NA	NA	NA
WBGene00047633	21ur-5076	NA	NA	NA	NA	no	NA	NA	NA	NA	NA	NA
WBGene00047634	21ur-4408	NA	NA	NA	NA	no	NA	NA	NA	NA	NA	NA
WBGene00047635	21ur-2387	NA	NA	NA	NA	no	NA	NA	NA	NA	NA	NA
WBGene00047636	21ur-5120	NA	NA	NA	NA	no	NA	NA	NA	NA	NA	NA
WBGene00047637	21ur-1496	NA	NA	NA	NA	no	0.993548489754517	NA	NA	NA	NA	NA
WBGene00047638	21ur-643	NA	NA	NA	NA	no	NA	NA	NA	NA	NA	NA
WBGene00047639	21ur-4052	NA	NA	NA	NA	no	NA	NA	NA	NA	NA	NA
WBGene00047640	21ur-4750	NA	NA	NA	NA	no	NA	NA	NA	NA	NA	NA
WBGene00047641	21ur-367	NA	NA	NA	NA	no	NA	NA	NA	NA	NA	NA
WBGene00047642	21ur-439	NA	NA	NA	NA	no	-0.930004861887971	NA	no	NA	NA	NA
WBGene00047643	21ur-809	NA	NA	NA	NA	no	NA	NA	NA	NA	NA	NA
WBGene00047644	21ur-581	NA	NA	NA	NA	no	NA	NA	NA	NA	NA	NA
WBGene00047645	21ur-3986	NA	NA	NA	NA	no	NA	NA	NA	NA	NA	NA
WBGene00047646	21ur-4275	NA	NA	NA	NA	no	NA	NA	NA	NA	NA	NA
WBGene00047647	21ur-2884	NA	NA	NA	NA	no	NA	NA	NA	NA	NA	NA
WBGene00047648	21ur-5426	NA	NA	NA	NA	no	NA	NA	NA	NA	NA	NA
WBGene00047649	21ur-2089	NA	NA	NA	NA	no	NA	NA	NA	NA	NA	NA
WBGene00047650	21ur-1994	NA	NA	NA	NA	no	NA	NA	NA	NA	NA	NA
WBGene00047651	21ur-3615	NA	NA	NA	NA	no	NA	NA	NA	NA	NA	NA
WBGene00047652	21ur-2503	NA	NA	NA	NA	no	NA	NA	NA	NA	NA	NA
WBGene00047653	21ur-1436	NA	NA	NA	NA	no	NA	NA	NA	NA	NA	NA
WBGene00047654	21ur-4707	NA	NA	NA	NA	no	NA	NA	NA	NA	NA	NA
WBGene00047655	21ur-445	NA	NA	NA	NA	no	NA	NA	NA	NA	NA	NA
WBGene00047656	21ur-477	NA	NA	NA	NA	no	NA	NA	NA	NA	NA	NA
WBGene00047657	21ur-3666	NA	NA	NA	NA	no	NA	NA	NA	NA	NA	NA
WBGene00047658	21ur-42	NA	NA	NA	NA	no	NA	NA	NA	NA	NA	NA
WBGene00047659	21ur-4579	NA	NA	NA	NA	no	NA	NA	NA	NA	NA	NA
WBGene00047660	21ur-1016	NA	NA	NA	NA	no	NA	NA	NA	NA	NA	NA
WBGene00047661	21ur-5177	NA	NA	NA	NA	no	NA	NA	NA	NA	NA	NA
WBGene00047662	21ur-100	NA	NA	NA	NA	no	NA	NA	NA	NA	NA	NA
WBGene00047663	21ur-3935	NA	NA	NA	NA	no	NA	NA	NA	NA	NA	NA
WBGene00047664	21ur-1291	NA	NA	NA	NA	no	NA	NA	NA	NA	NA	NA
WBGene00047665	21ur-1713	NA	NA	NA	NA	no	NA	NA	NA	NA	NA	NA
WBGene00047666	21ur-93	NA	NA	NA	NA	no	NA	NA	NA	NA	NA	NA
WBGene00047667	21ur-1463	NA	NA	NA	NA	no	NA	NA	NA	NA	NA	NA
WBGene00047668	21ur-3573	NA	NA	NA	NA	no	NA	NA	NA	NA	NA	NA
WBGene00047669	21ur-220	NA	NA	NA	NA	no	-1.96392862350902	NA	no	NA	NA	NA
WBGene00047670	21ur-113	NA	NA	NA	NA	no	NA	NA	NA	NA	NA	NA
WBGene00047671	21ur-3494	NA	NA	NA	NA	no	NA	NA	NA	NA	NA	NA
WBGene00047672	21ur-820	NA	NA	NA	NA	no	NA	NA	NA	NA	NA	NA
WBGene00047673	21ur-4949	NA	NA	NA	NA	no	NA	NA	NA	NA	NA	NA
WBGene00047674	21ur-2733	NA	NA	NA	NA	no	0.0317795180351766	NA	no	NA	NA	NA
WBGene00047675	21ur-4764	NA	NA	NA	NA	no	NA	NA	NA	NA	NA	NA
WBGene00047676	21ur-2539	NA	NA	NA	NA	no	NA	NA	NA	NA	NA	NA
WBGene00047677	21ur-4887	NA	NA	NA	NA	no	NA	NA	NA	NA	NA	NA
WBGene00047678	21ur-4017	NA	NA	NA	NA	no	NA	NA	NA	NA	NA	NA
WBGene00047679	21ur-1468	NA	NA	NA	NA	no	NA	NA	NA	NA	NA	NA
WBGene00047680	21ur-4370	NA	NA	NA	NA	no	NA	NA	NA	NA	NA	NA
WBGene00047681	21ur-2210	NA	NA	NA	NA	no	NA	NA	NA	NA	NA	NA
WBGene00047682	21ur-4465	NA	NA	NA	NA	no	NA	NA	NA	NA	NA	NA
WBGene00047683	21ur-401	NA	NA	NA	NA	no	NA	NA	NA	NA	NA	NA
WBGene00047684	21ur-1565	NA	NA	NA	NA	no	NA	NA	NA	NA	NA	NA
WBGene00047685	21ur-563	NA	NA	NA	NA	no	NA	NA	NA	NA	NA	NA
WBGene00047686	21ur-3734	NA	NA	NA	NA	no	NA	NA	NA	NA	NA	NA
WBGene00047687	21ur-4368	NA	NA	NA	NA	no	NA	NA	NA	NA	NA	NA
WBGene00047688	21ur-967	NA	NA	NA	NA	no	NA	NA	NA	NA	NA	NA
WBGene00047689	21ur-5104	NA	NA	NA	NA	no	NA	NA	NA	NA	NA	NA
WBGene00047690	21ur-3817	NA	NA	NA	NA	no	NA	NA	NA	NA	NA	NA
WBGene00047691	21ur-1359	NA	NA	NA	NA	no	NA	NA	NA	NA	NA	NA
WBGene00047692	21ur-2056	NA	NA	NA	NA	no	NA	NA	NA	NA	NA	NA
WBGene00047693	21ur-2656	NA	NA	NA	NA	no	NA	NA	NA	NA	NA	NA
WBGene00047694	21ur-12	NA	NA	NA	NA	no	NA	NA	NA	NA	NA	NA
WBGene00047695	21ur-2855	NA	NA	NA	NA	no	-0.930004861887972	NA	no	NA	NA	NA
WBGene00047696	21ur-3109	NA	NA	NA	NA	no	NA	NA	NA	NA	NA	NA
WBGene00047697	21ur-3827	NA	NA	NA	NA	no	NA	NA	NA	NA	NA	NA
WBGene00047698	21ur-1467	NA	NA	NA	NA	no	NA	NA	NA	NA	NA	NA
WBGene00047699	21ur-2569	NA	NA	NA	NA	no	NA	NA	NA	NA	NA	NA
WBGene00047700	21ur-3138	NA	NA	NA	NA	no	NA	NA	NA	NA	NA	NA
WBGene00047701	21ur-60	NA	NA	NA	NA	no	NA	NA	NA	NA	NA	NA
WBGene00047702	21ur-1782	NA	NA	NA	NA	no	NA	NA	NA	NA	NA	NA
WBGene00047703	21ur-4890	NA	NA	NA	NA	no	NA	NA	NA	NA	NA	NA
WBGene00047704	21ur-530	NA	NA	NA	NA	no	NA	NA	NA	NA	NA	NA
WBGene00047705	21ur-4967	NA	NA	NA	NA	no	NA	NA	NA	NA	NA	NA
WBGene00047706	21ur-2827	NA	NA	NA	NA	no	NA	NA	NA	NA	NA	NA
WBGene00047707	21ur-3581	NA	NA	NA	NA	no	NA	NA	NA	NA	NA	NA
WBGene00047708	21ur-2562	NA	NA	NA	NA	no	NA	NA	NA	NA	NA	NA
WBGene00047709	21ur-1482	NA	NA	NA	NA	no	NA	NA	NA	NA	NA	NA
WBGene00047710	21ur-4497	NA	NA	NA	NA	no	NA	NA	NA	NA	NA	NA
WBGene00047711	21ur-1211	NA	NA	NA	NA	no	NA	NA	NA	NA	NA	NA
WBGene00047712	21ur-1328	NA	NA	NA	NA	no	NA	NA	NA	NA	NA	NA
WBGene00047713	21ur-621	NA	NA	NA	NA	no	NA	NA	NA	NA	NA	NA
WBGene00047714	21ur-1538	NA	NA	NA	NA	no	NA	NA	NA	NA	NA	NA
WBGene00047715	21ur-2347	NA	NA	NA	NA	no	NA	NA	NA	NA	NA	NA
WBGene00047716	21ur-2877	NA	NA	NA	NA	no	NA	NA	NA	NA	NA	NA
WBGene00047717	21ur-1077	NA	NA	NA	NA	no	NA	NA	NA	NA	NA	NA
WBGene00047718	21ur-2919	NA	NA	NA	NA	no	NA	NA	NA	NA	NA	NA
WBGene00047719	21ur-4201	NA	NA	NA	NA	no	NA	NA	NA	NA	NA	NA
WBGene00047720	21ur-2256	NA	NA	NA	NA	no	NA	NA	NA	NA	NA	NA
WBGene00047721	21ur-4470	NA	NA	NA	NA	no	NA	NA	NA	NA	NA	NA
WBGene00047722	21ur-2686	NA	NA	NA	NA	no	NA	NA	NA	NA	NA	NA
WBGene00047723	21ur-3714	NA	NA	NA	NA	no	NA	NA	NA	NA	NA	NA
WBGene00047724	21ur-1542	NA	NA	NA	NA	no	NA	NA	NA	NA	NA	NA
WBGene00047725	21ur-5163	NA	NA	NA	NA	no	NA	NA	NA	NA	NA	NA
WBGene00047726	21ur-4428	NA	NA	NA	NA	no	-0.427857119696119	NA	no	NA	NA	NA
WBGene00047727	21ur-3861	NA	NA	NA	NA	no	NA	NA	NA	NA	NA	NA
WBGene00047728	21ur-5136	NA	NA	NA	NA	no	NA	NA	NA	NA	NA	NA
WBGene00047729	21ur-670	NA	NA	NA	NA	no	-0.930004861887972	NA	no	NA	NA	NA
WBGene00047730	21ur-682	NA	NA	NA	NA	no	NA	NA	NA	NA	NA	NA
WBGene00047731	21ur-4059	NA	NA	NA	NA	no	NA	NA	NA	NA	NA	NA
WBGene00047732	21ur-4132	NA	NA	NA	NA	no	NA	NA	NA	NA	NA	NA
WBGene00047733	21ur-5276	NA	NA	NA	NA	no	NA	NA	NA	NA	NA	NA
WBGene00047734	21ur-4891	NA	NA	NA	NA	no	NA	NA	NA	NA	NA	NA
WBGene00047735	21ur-1311	NA	NA	NA	NA	no	NA	NA	NA	NA	NA	NA
WBGene00047736	21ur-2865	NA	NA	NA	NA	no	NA	NA	NA	NA	NA	NA
WBGene00047737	21ur-2033	NA	NA	NA	NA	no	NA	NA	NA	NA	NA	NA
WBGene00047738	21ur-2494	NA	NA	NA	NA	no	NA	NA	NA	NA	NA	NA
WBGene00047739	21ur-3037	NA	NA	NA	NA	no	NA	NA	NA	NA	NA	NA
WBGene00047740	21ur-5014	NA	NA	NA	NA	no	NA	NA	NA	NA	NA	NA
WBGene00047741	21ur-4797	NA	NA	NA	NA	no	NA	NA	NA	NA	NA	NA
WBGene00047742	21ur-330	NA	NA	NA	NA	no	NA	NA	NA	NA	NA	NA
WBGene00047743	21ur-1302	NA	NA	NA	NA	no	NA	NA	NA	NA	NA	NA
WBGene00047744	21ur-829	NA	NA	NA	NA	no	NA	NA	NA	NA	NA	NA
WBGene00047745	21ur-2280	NA	NA	NA	NA	no	NA	NA	NA	NA	NA	NA
WBGene00047746	21ur-360	NA	NA	NA	NA	no	NA	NA	NA	NA	NA	NA
WBGene00047747	21ur-3540	NA	NA	NA	NA	no	NA	NA	NA	NA	NA	NA
WBGene00047748	21ur-4298	NA	NA	NA	NA	no	-1.96392862350902	NA	no	NA	NA	NA
WBGene00047749	21ur-2440	NA	NA	NA	NA	no	NA	NA	NA	NA	NA	NA
WBGene00047750	21ur-227	NA	NA	NA	NA	no	NA	NA	NA	NA	NA	NA
WBGene00047751	21ur-2767	NA	NA	NA	NA	no	NA	NA	NA	NA	NA	NA
WBGene00047752	21ur-1098	NA	NA	NA	NA	no	NA	NA	NA	NA	NA	NA
WBGene00047753	21ur-375	NA	NA	NA	NA	no	NA	NA	NA	NA	NA	NA
WBGene00047754	21ur-2785	NA	NA	NA	NA	no	NA	NA	NA	NA	NA	NA
WBGene00047755	21ur-4042	NA	NA	NA	NA	no	NA	NA	NA	NA	NA	NA
WBGene00047756	21ur-3500	NA	NA	NA	NA	no	0.0317818572931044	NA	no	NA	NA	NA
WBGene00047757	21ur-4234	NA	NA	NA	NA	no	NA	NA	NA	NA	NA	NA
WBGene00047758	21ur-19	NA	NA	NA	NA	no	NA	NA	NA	NA	NA	NA
WBGene00047759	21ur-3304	NA	NA	NA	NA	no	NA	NA	NA	NA	NA	NA
WBGene00047760	21ur-2372	NA	NA	NA	NA	no	NA	NA	NA	NA	NA	NA
WBGene00047761	21ur-2899	NA	NA	NA	NA	no	1.60909295956667	NA	NA	NA	NA	NA
WBGene00047762	21ur-4715	NA	NA	NA	NA	no	NA	NA	NA	NA	NA	NA
WBGene00047763	21ur-5155	NA	NA	NA	NA	no	NA	NA	NA	NA	NA	NA
WBGene00047764	21ur-975	NA	NA	NA	NA	no	NA	NA	NA	NA	NA	NA
WBGene00047765	21ur-2775	NA	NA	NA	NA	no	NA	NA	NA	NA	NA	NA
WBGene00047766	21ur-3735	NA	NA	NA	NA	no	NA	NA	NA	NA	NA	NA
WBGene00047767	21ur-5382	NA	NA	NA	NA	no	NA	NA	NA	NA	NA	NA
WBGene00047768	21ur-5431	NA	NA	NA	NA	no	NA	NA	NA	NA	NA	NA
WBGene00047769	21ur-656	NA	NA	NA	NA	no	NA	NA	NA	NA	NA	NA
WBGene00047770	21ur-2697	NA	NA	NA	NA	no	0.993548489754517	NA	NA	NA	NA	NA
WBGene00047771	21ur-5294	NA	NA	NA	NA	no	NA	NA	NA	NA	NA	NA
WBGene00047772	21ur-1275	NA	NA	NA	NA	no	NA	NA	NA	NA	NA	NA
WBGene00047773	21ur-1748	NA	NA	NA	NA	no	NA	NA	NA	NA	NA	NA
WBGene00047774	21ur-5366	NA	NA	NA	NA	no	NA	NA	NA	NA	NA	NA
WBGene00047775	21ur-1731	NA	NA	NA	NA	no	NA	NA	NA	NA	NA	NA
WBGene00047776	21ur-1251	NA	NA	NA	NA	no	NA	NA	NA	NA	NA	NA
WBGene00047777	21ur-1833	NA	NA	NA	NA	no	NA	NA	NA	NA	NA	NA
WBGene00047778	21ur-782	NA	NA	NA	NA	no	NA	NA	NA	NA	NA	NA
WBGene00047779	21ur-4737	NA	NA	NA	NA	no	NA	NA	NA	NA	NA	NA
WBGene00047780	21ur-2022	NA	NA	NA	NA	no	NA	NA	NA	NA	NA	NA
WBGene00047781	21ur-2346	NA	NA	NA	NA	no	NA	NA	NA	NA	NA	NA
WBGene00047782	21ur-2873	NA	NA	NA	NA	no	NA	NA	NA	NA	NA	NA
WBGene00047783	21ur-5093	NA	NA	NA	NA	no	NA	NA	NA	NA	NA	NA
WBGene00047784	21ur-4710	NA	NA	NA	NA	no	NA	NA	NA	NA	NA	NA
WBGene00047785	21ur-4607	NA	NA	NA	NA	no	NA	NA	NA	NA	NA	NA
WBGene00047786	21ur-195	NA	NA	NA	NA	no	NA	NA	NA	NA	NA	NA
WBGene00047787	21ur-5433	NA	NA	NA	NA	no	0.993548489754517	NA	NA	NA	NA	NA
WBGene00047788	21ur-5027	NA	NA	NA	NA	no	NA	NA	NA	NA	NA	NA
WBGene00047789	21ur-3068	NA	NA	NA	NA	no	NA	NA	NA	NA	NA	NA
WBGene00047790	21ur-1579	NA	NA	NA	NA	no	NA	NA	NA	NA	NA	NA
WBGene00047791	21ur-4696	NA	NA	NA	NA	no	NA	NA	NA	NA	NA	NA
WBGene00047792	21ur-4229	NA	NA	NA	NA	no	NA	NA	NA	NA	NA	NA
WBGene00047793	21ur-458	NA	NA	NA	NA	no	NA	NA	NA	NA	NA	NA
WBGene00047794	21ur-1361	NA	NA	NA	NA	no	NA	NA	NA	NA	NA	NA
WBGene00047795	21ur-3113	NA	NA	NA	NA	no	NA	NA	NA	NA	NA	NA
WBGene00047796	21ur-4183	NA	NA	NA	NA	no	NA	NA	NA	NA	NA	NA
WBGene00047797	21ur-3172	NA	NA	NA	NA	no	NA	NA	NA	NA	NA	NA
WBGene00047798	21ur-366	NA	NA	NA	NA	no	NA	NA	NA	NA	NA	NA
WBGene00047799	21ur-5447	NA	NA	NA	NA	no	NA	NA	NA	NA	NA	NA
WBGene00047800	21ur-4901	NA	NA	NA	NA	no	NA	NA	NA	NA	NA	NA
WBGene00047801	21ur-5000	NA	NA	NA	NA	no	NA	NA	NA	NA	NA	NA
WBGene00047802	21ur-4631	NA	NA	NA	NA	no	NA	NA	NA	NA	NA	NA
WBGene00047803	21ur-675	NA	NA	NA	NA	no	NA	NA	NA	NA	NA	NA
WBGene00047804	21ur-3995	NA	NA	NA	NA	no	NA	NA	NA	NA	NA	NA
WBGene00047805	21ur-2599	NA	NA	NA	NA	no	NA	NA	NA	NA	NA	NA
WBGene00047806	21ur-1260	NA	NA	NA	NA	no	NA	NA	NA	NA	NA	NA
WBGene00047807	21ur-638	NA	NA	NA	NA	no	NA	NA	NA	NA	NA	NA
WBGene00047808	21ur-5315	NA	NA	NA	NA	no	NA	NA	NA	NA	NA	NA
WBGene00047809	21ur-5036	NA	NA	NA	NA	no	NA	NA	NA	NA	NA	NA
WBGene00047810	21ur-3187	NA	NA	NA	NA	no	NA	NA	NA	NA	NA	NA
WBGene00047811	21ur-3145	NA	NA	NA	NA	no	NA	NA	NA	NA	NA	NA
WBGene00047812	21ur-2713	NA	NA	NA	NA	no	NA	NA	NA	NA	NA	NA
WBGene00047813	21ur-3613	NA	NA	NA	NA	no	NA	NA	NA	NA	NA	NA
WBGene00047814	21ur-1320	NA	NA	NA	NA	no	NA	NA	NA	NA	NA	NA
WBGene00047815	21ur-1752	NA	NA	NA	NA	no	NA	NA	NA	NA	NA	NA
WBGene00047816	21ur-2612	NA	NA	NA	NA	no	NA	NA	NA	NA	NA	NA
WBGene00047817	21ur-4537	NA	NA	NA	NA	no	NA	NA	NA	NA	NA	NA
WBGene00047818	21ur-1963	NA	NA	NA	NA	no	NA	NA	NA	NA	NA	NA
WBGene00047819	21ur-2447	NA	NA	NA	NA	no	NA	NA	NA	NA	NA	NA
WBGene00047820	21ur-1101	NA	NA	NA	NA	no	NA	NA	NA	NA	NA	NA
WBGene00047821	21ur-313	NA	NA	NA	NA	no	NA	NA	NA	NA	NA	NA
WBGene00047822	21ur-1609	NA	NA	NA	NA	no	NA	NA	NA	NA	NA	NA
WBGene00047823	21ur-5134	NA	NA	NA	NA	no	NA	NA	NA	NA	NA	NA
WBGene00047824	21ur-1071	NA	NA	NA	NA	no	NA	NA	NA	NA	NA	NA
WBGene00047825	21ur-5235	NA	NA	NA	NA	no	NA	NA	NA	NA	NA	NA
WBGene00047826	21ur-1175	NA	NA	NA	NA	no	NA	NA	NA	NA	NA	NA
WBGene00047827	21ur-3520	NA	NA	NA	NA	no	NA	NA	NA	NA	NA	NA
WBGene00047828	21ur-2985	NA	NA	NA	NA	no	NA	NA	NA	NA	NA	NA
WBGene00047829	21ur-5264	NA	NA	NA	NA	no	NA	NA	NA	NA	NA	NA
WBGene00047830	21ur-4173	NA	NA	NA	NA	no	NA	NA	NA	NA	NA	NA
WBGene00047831	21ur-4787	NA	NA	NA	NA	no	NA	NA	NA	NA	NA	NA
WBGene00047832	21ur-5268	NA	NA	NA	NA	no	-0.930004861887972	NA	no	NA	NA	NA
WBGene00047833	21ur-4343	NA	NA	NA	NA	no	NA	NA	NA	NA	NA	NA
WBGene00047834	21ur-2878	NA	NA	NA	NA	no	NA	NA	NA	NA	NA	NA
WBGene00047835	21ur-199	NA	NA	NA	NA	no	0.832458062182661	NA	NA	NA	NA	NA
WBGene00047836	21ur-122	NA	NA	NA	NA	no	NA	NA	NA	NA	NA	NA
WBGene00047837	21ur-5057	NA	NA	NA	NA	no	NA	NA	NA	NA	NA	NA
WBGene00047838	21ur-3602	NA	NA	NA	NA	no	NA	NA	NA	NA	NA	NA
WBGene00047839	21ur-3456	NA	NA	NA	NA	no	NA	NA	NA	NA	NA	NA
WBGene00047840	21ur-1778	NA	NA	NA	NA	no	NA	NA	NA	NA	NA	NA
WBGene00047841	21ur-5394	NA	NA	NA	NA	no	NA	NA	NA	NA	NA	NA
WBGene00047842	21ur-343	NA	NA	NA	NA	no	NA	NA	NA	NA	NA	NA
WBGene00047843	21ur-2912	NA	NA	NA	NA	no	NA	NA	NA	NA	NA	NA
WBGene00047844	21ur-4547	NA	NA	NA	NA	no	NA	NA	NA	NA	NA	NA
WBGene00047845	21ur-5150	NA	NA	NA	NA	no	NA	NA	NA	NA	NA	NA
WBGene00047846	21ur-5215	NA	NA	NA	NA	no	NA	NA	NA	NA	NA	NA
WBGene00047847	21ur-1930	NA	NA	NA	NA	no	NA	NA	NA	NA	NA	NA
WBGene00047848	21ur-3416	NA	NA	NA	NA	no	NA	NA	NA	NA	NA	NA
WBGene00047849	21ur-2001	NA	NA	NA	NA	no	NA	NA	NA	NA	NA	NA
WBGene00047850	21ur-2842	NA	NA	NA	NA	no	NA	NA	NA	NA	NA	NA
WBGene00047851	21ur-4512	NA	NA	NA	NA	no	NA	NA	NA	NA	NA	NA
WBGene00047852	21ur-2982	NA	NA	NA	NA	no	NA	NA	NA	NA	NA	NA
WBGene00047853	21ur-1876	NA	NA	NA	NA	no	NA	NA	NA	NA	NA	NA
WBGene00047854	21ur-4002	NA	NA	NA	NA	no	NA	NA	NA	NA	NA	NA
WBGene00047855	21ur-1117	NA	NA	NA	NA	no	NA	NA	NA	NA	NA	NA
WBGene00047856	21ur-3398	NA	NA	NA	NA	no	NA	NA	NA	NA	NA	NA
WBGene00047857	21ur-2816	NA	NA	NA	NA	no	NA	NA	NA	NA	NA	NA
WBGene00047858	21ur-3651	NA	NA	NA	NA	no	NA	NA	NA	NA	NA	NA
WBGene00047859	21ur-2194	NA	NA	NA	NA	no	NA	NA	NA	NA	NA	NA
WBGene00047860	21ur-2850	NA	NA	NA	NA	no	NA	NA	NA	NA	NA	NA
WBGene00047861	21ur-887	NA	NA	NA	NA	no	NA	NA	NA	NA	NA	NA
WBGene00047862	21ur-2602	NA	NA	NA	NA	no	NA	NA	NA	NA	NA	NA
WBGene00047863	21ur-1152	NA	NA	NA	NA	no	NA	NA	NA	NA	NA	NA
WBGene00047864	21ur-202	NA	NA	NA	NA	no	NA	NA	NA	NA	NA	NA
WBGene00047865	21ur-5169	NA	NA	NA	NA	no	NA	NA	NA	NA	NA	NA
WBGene00047866	21ur-144	NA	NA	NA	NA	no	NA	NA	NA	NA	NA	NA
WBGene00047867	21ur-5375	NA	NA	NA	NA	no	NA	NA	NA	NA	NA	NA
WBGene00047868	21ur-3463	NA	NA	NA	NA	no	NA	NA	NA	NA	NA	NA
WBGene00047869	21ur-3559	NA	NA	NA	NA	no	NA	NA	NA	NA	NA	NA
WBGene00047870	21ur-1184	NA	NA	NA	NA	no	0.993548489754517	NA	NA	NA	NA	NA
WBGene00047871	21ur-545	NA	NA	NA	NA	no	NA	NA	NA	NA	NA	NA
WBGene00047872	21ur-4074	NA	NA	NA	NA	no	NA	NA	NA	NA	NA	NA
WBGene00047873	21ur-2664	NA	NA	NA	NA	no	NA	NA	NA	NA	NA	NA
WBGene00047874	21ur-2637	NA	NA	NA	NA	no	NA	NA	NA	NA	NA	NA
WBGene00047875	21ur-3383	NA	NA	NA	NA	no	NA	NA	NA	NA	NA	NA
WBGene00047876	21ur-562	NA	NA	NA	NA	no	NA	NA	NA	NA	NA	NA
WBGene00047877	21ur-3970	NA	NA	NA	NA	no	NA	NA	NA	NA	NA	NA
WBGene00047878	21ur-3096	NA	NA	NA	NA	no	NA	NA	NA	NA	NA	NA
WBGene00047879	21ur-742	NA	NA	NA	NA	no	NA	NA	NA	NA	NA	NA
WBGene00047880	21ur-1162	NA	NA	NA	NA	no	NA	NA	NA	NA	NA	NA
WBGene00047881	21ur-1390	NA	NA	NA	NA	no	NA	NA	NA	NA	NA	NA
WBGene00047882	21ur-4645	NA	NA	NA	NA	no	NA	NA	NA	NA	NA	NA
WBGene00047883	21ur-3040	NA	NA	NA	NA	no	NA	NA	NA	NA	NA	NA
WBGene00047884	21ur-834	NA	NA	NA	NA	no	NA	NA	NA	NA	NA	NA
WBGene00047885	21ur-226	NA	NA	NA	NA	no	NA	NA	NA	NA	NA	NA
WBGene00047886	21ur-4916	NA	NA	NA	NA	no	NA	NA	NA	NA	NA	NA
WBGene00047887	21ur-5210	NA	NA	NA	NA	no	NA	NA	NA	NA	NA	NA
WBGene00047888	21ur-4315	NA	NA	NA	NA	no	NA	NA	NA	NA	NA	NA
WBGene00047889	21ur-569	NA	NA	NA	NA	no	NA	NA	NA	NA	NA	NA
WBGene00047890	21ur-482	NA	NA	NA	NA	no	NA	NA	NA	NA	NA	NA
WBGene00047891	21ur-2114	NA	NA	NA	NA	no	-0.930004861887972	NA	no	NA	NA	NA
WBGene00047892	21ur-2120	NA	NA	NA	NA	no	NA	NA	NA	NA	NA	NA
WBGene00047893	21ur-134	NA	NA	NA	NA	no	NA	NA	NA	NA	NA	NA
WBGene00047894	21ur-3152	NA	NA	NA	NA	no	NA	NA	NA	NA	NA	NA
WBGene00047895	21ur-4094	NA	NA	NA	NA	no	NA	NA	NA	NA	NA	NA
WBGene00047896	21ur-2891	NA	NA	NA	NA	no	NA	NA	NA	NA	NA	NA
WBGene00047897	21ur-3532	NA	NA	NA	NA	no	NA	NA	NA	NA	NA	NA
WBGene00047898	21ur-1515	NA	NA	NA	NA	no	NA	NA	NA	NA	NA	NA
WBGene00047899	21ur-914	NA	NA	NA	NA	no	NA	NA	NA	NA	NA	NA
WBGene00047900	21ur-822	NA	NA	NA	NA	no	NA	NA	NA	NA	NA	NA
WBGene00047901	21ur-5284	NA	NA	NA	NA	no	NA	NA	NA	NA	NA	NA
WBGene00047902	21ur-1182	NA	NA	NA	NA	no	-0.930004861887972	NA	no	NA	NA	NA
WBGene00047903	21ur-3167	NA	NA	NA	NA	no	NA	NA	NA	NA	NA	NA
WBGene00047905	21ur-5444	NA	NA	NA	NA	no	NA	NA	NA	NA	NA	NA
WBGene00047906	21ur-2290	NA	NA	NA	NA	no	NA	NA	NA	NA	NA	NA
WBGene00047907	21ur-1885	NA	NA	NA	NA	no	-1.78325385329604	NA	no	NA	NA	NA
WBGene00047908	21ur-3609	NA	NA	NA	NA	no	NA	NA	NA	NA	NA	NA
WBGene00047909	21ur-1348	NA	NA	NA	NA	no	NA	NA	NA	NA	NA	NA
WBGene00047910	21ur-3994	NA	NA	NA	NA	no	NA	NA	NA	NA	NA	NA
WBGene00047911	21ur-421	NA	NA	NA	NA	no	NA	NA	NA	NA	NA	NA
WBGene00047912	21ur-4661	NA	NA	NA	NA	no	NA	NA	NA	NA	NA	NA
WBGene00047913	21ur-3627	NA	NA	NA	NA	no	NA	NA	NA	NA	NA	NA
WBGene00047914	21ur-3391	NA	NA	NA	NA	no	NA	NA	NA	NA	NA	NA
WBGene00047915	21ur-1267	NA	NA	NA	NA	no	NA	NA	NA	NA	NA	NA
WBGene00047916	21ur-2841	NA	NA	NA	NA	no	NA	NA	NA	NA	NA	NA
WBGene00047917	21ur-3789	NA	NA	NA	NA	no	NA	NA	NA	NA	NA	NA
WBGene00047918	21ur-3286	NA	NA	NA	NA	no	NA	NA	NA	NA	NA	NA
WBGene00047919	21ur-4632	NA	NA	NA	NA	no	NA	NA	NA	NA	NA	NA
WBGene00047920	21ur-61	NA	NA	NA	NA	no	NA	NA	NA	NA	NA	NA
WBGene00047921	21ur-873	NA	NA	NA	NA	no	NA	NA	NA	NA	NA	NA
WBGene00047922	21ur-3020	NA	NA	NA	NA	no	NA	NA	NA	NA	NA	NA
WBGene00047923	21ur-1658	NA	NA	NA	NA	no	NA	NA	NA	NA	NA	NA
WBGene00047924	21ur-3552	NA	NA	NA	NA	no	NA	NA	NA	NA	NA	NA
WBGene00047925	21ur-3292	NA	NA	NA	NA	no	NA	NA	NA	NA	NA	NA
WBGene00047926	21ur-4942	NA	NA	NA	NA	no	NA	NA	NA	NA	NA	NA
WBGene00047927	21ur-426	NA	NA	NA	NA	no	0.993549358130453	NA	NA	NA	NA	NA
WBGene00047928	21ur-4976	NA	NA	NA	NA	no	NA	NA	NA	NA	NA	NA
WBGene00047929	21ur-5129	NA	NA	NA	NA	no	NA	NA	NA	NA	NA	NA
WBGene00047930	21ur-2966	NA	NA	NA	NA	no	NA	NA	NA	NA	NA	NA
WBGene00047931	21ur-4498	NA	NA	NA	NA	no	NA	NA	NA	NA	NA	NA
WBGene00047932	21ur-1032	NA	NA	NA	NA	no	NA	NA	NA	NA	NA	NA
WBGene00047933	21ur-3321	NA	NA	NA	NA	no	NA	NA	NA	NA	NA	NA
WBGene00047934	21ur-4481	NA	NA	NA	NA	no	NA	NA	NA	NA	NA	NA
WBGene00047935	21ur-4840	NA	NA	NA	NA	no	NA	NA	NA	NA	NA	NA
WBGene00047936	21ur-733	NA	NA	NA	NA	no	NA	NA	NA	NA	NA	NA
WBGene00047937	21ur-2226	NA	NA	NA	NA	no	NA	NA	NA	NA	NA	NA
WBGene00047938	21ur-4522	NA	NA	NA	NA	no	0.993548489754517	NA	NA	NA	NA	NA
WBGene00047939	21ur-5204	NA	NA	NA	NA	no	NA	NA	NA	NA	NA	NA
WBGene00047940	21ur-3323	NA	NA	NA	NA	no	NA	NA	NA	NA	NA	NA
WBGene00047941	21ur-3	NA	NA	NA	NA	no	NA	NA	NA	NA	NA	NA
WBGene00047942	21ur-1064	NA	NA	NA	NA	no	NA	NA	NA	NA	NA	NA
WBGene00047943	21ur-4208	NA	NA	NA	NA	no	NA	NA	NA	NA	NA	NA
WBGene00047944	21ur-2471	NA	NA	NA	NA	no	NA	NA	NA	NA	NA	NA
WBGene00047945	21ur-1449	NA	NA	NA	NA	no	NA	NA	NA	NA	NA	NA
WBGene00047946	21ur-3934	NA	NA	NA	NA	no	NA	NA	NA	NA	NA	NA
WBGene00047947	21ur-5195	NA	NA	NA	NA	no	NA	NA	NA	NA	NA	NA
WBGene00047948	21ur-3298	NA	NA	NA	NA	no	NA	NA	NA	NA	NA	NA
WBGene00047949	21ur-2260	NA	NA	NA	NA	no	NA	NA	NA	NA	NA	NA
WBGene00047950	21ur-497	NA	NA	NA	NA	no	NA	NA	NA	NA	NA	NA
WBGene00047951	21ur-940	NA	NA	NA	NA	no	-0.930004861887971	NA	no	NA	NA	NA
WBGene00047952	21ur-1957	NA	NA	NA	NA	no	NA	NA	NA	NA	NA	NA
WBGene00047953	21ur-3087	NA	NA	NA	NA	no	NA	NA	NA	NA	NA	NA
WBGene00047954	21ur-2231	NA	NA	NA	NA	no	NA	NA	NA	NA	NA	NA
WBGene00047955	21ur-291	NA	NA	NA	NA	no	NA	NA	NA	NA	NA	NA
WBGene00047956	21ur-238	NA	NA	NA	NA	no	NA	NA	NA	NA	NA	NA
WBGene00047957	21ur-4816	NA	NA	NA	NA	no	NA	NA	NA	NA	NA	NA
WBGene00047958	21ur-5301	NA	NA	NA	NA	no	NA	NA	NA	NA	NA	NA
WBGene00047959	21ur-3539	NA	NA	NA	NA	no	NA	NA	NA	NA	NA	NA
WBGene00047960	21ur-2061	NA	NA	NA	NA	no	NA	NA	NA	NA	NA	NA
WBGene00047961	21ur-524	NA	NA	NA	NA	no	0.993548489754517	NA	NA	NA	NA	NA
WBGene00047962	21ur-1537	NA	NA	NA	NA	no	NA	NA	NA	NA	NA	NA
WBGene00047963	21ur-3703	NA	NA	NA	NA	no	NA	NA	NA	NA	NA	NA
WBGene00047964	21ur-4297	NA	NA	NA	NA	no	NA	NA	NA	NA	NA	NA
WBGene00047965	21ur-1080	NA	NA	NA	NA	no	NA	NA	NA	NA	NA	NA
WBGene00047966	21ur-3188	NA	NA	NA	NA	no	-0.930004861887971	NA	no	NA	NA	NA
WBGene00047967	21ur-4734	NA	NA	NA	NA	no	NA	NA	NA	NA	NA	NA
WBGene00047968	21ur-4586	NA	NA	NA	NA	no	NA	NA	NA	NA	NA	NA
WBGene00047969	21ur-1942	NA	NA	NA	NA	no	NA	NA	NA	NA	NA	NA
WBGene00047970	21ur-5205	NA	NA	NA	NA	no	NA	NA	NA	NA	NA	NA
WBGene00047971	21ur-4451	NA	NA	NA	NA	no	NA	NA	NA	NA	NA	NA
WBGene00047972	21ur-2294	NA	NA	NA	NA	no	NA	NA	NA	NA	NA	NA
WBGene00047973	21ur-1962	NA	NA	NA	NA	no	NA	NA	NA	NA	NA	NA
WBGene00047974	21ur-304	NA	NA	NA	NA	no	NA	NA	NA	NA	NA	NA
WBGene00047975	21ur-5050	NA	NA	NA	NA	no	NA	NA	NA	NA	NA	NA
WBGene00047976	21ur-1683	NA	NA	NA	NA	no	NA	NA	NA	NA	NA	NA
WBGene00047977	21ur-2700	NA	NA	NA	NA	no	NA	NA	NA	NA	NA	NA
WBGene00047978	21ur-2238	NA	NA	NA	NA	no	NA	NA	NA	NA	NA	NA
WBGene00047979	21ur-3331	NA	NA	NA	NA	no	NA	NA	NA	NA	NA	NA
WBGene00047980	21ur-4847	NA	NA	NA	NA	no	NA	NA	NA	NA	NA	NA
WBGene00047981	21ur-1445	NA	NA	NA	NA	no	NA	NA	NA	NA	NA	NA
WBGene00047982	21ur-4122	NA	NA	NA	NA	no	NA	NA	NA	NA	NA	NA
WBGene00047983	21ur-3029	NA	NA	NA	NA	no	NA	NA	NA	NA	NA	NA
WBGene00047984	21ur-1159	NA	NA	NA	NA	no	NA	NA	NA	NA	NA	NA
WBGene00047985	21ur-4446	NA	NA	NA	NA	no	NA	NA	NA	NA	NA	NA
WBGene00047986	21ur-2067	NA	NA	NA	NA	no	NA	NA	NA	NA	NA	NA
WBGene00047987	21ur-1010	NA	NA	NA	NA	no	NA	NA	NA	NA	NA	NA
WBGene00047988	21ur-2174	NA	NA	NA	NA	no	NA	NA	NA	NA	NA	NA
WBGene00047989	21ur-32	NA	NA	NA	NA	no	0.993548489754517	NA	NA	NA	NA	NA
WBGene00047990	21ur-4080	NA	NA	NA	NA	no	NA	NA	NA	NA	NA	NA
WBGene00047991	21ur-3899	NA	NA	NA	NA	no	NA	NA	NA	NA	NA	NA
WBGene00047992	21ur-559	NA	NA	NA	NA	no	NA	NA	NA	NA	NA	NA
WBGene00047993	21ur-3014	NA	NA	NA	NA	no	NA	NA	NA	NA	NA	NA
WBGene00047994	21ur-5240	NA	NA	NA	NA	no	NA	NA	NA	NA	NA	NA
WBGene00047995	21ur-2558	NA	NA	NA	NA	no	NA	NA	NA	NA	NA	NA
WBGene00047996	21ur-4301	NA	NA	NA	NA	no	1.87962384714223	NA	NA	NA	NA	NA
WBGene00047997	21ur-1800	NA	NA	NA	NA	no	NA	NA	NA	NA	NA	NA
WBGene00047998	21ur-3885	NA	NA	NA	NA	no	NA	NA	NA	NA	NA	NA
WBGene00047999	21ur-1427	NA	NA	NA	NA	no	NA	NA	NA	NA	NA	NA
WBGene00048000	21ur-4854	NA	NA	NA	NA	no	NA	NA	NA	NA	NA	NA
WBGene00048001	21ur-2199	NA	NA	NA	NA	no	NA	NA	NA	NA	NA	NA
WBGene00048002	21ur-5183	NA	NA	NA	NA	no	NA	NA	NA	NA	NA	NA
WBGene00048003	21ur-3655	NA	NA	NA	NA	no	NA	NA	NA	NA	NA	NA
WBGene00048004	21ur-392	NA	NA	NA	NA	no	NA	NA	NA	NA	NA	NA
WBGene00048005	21ur-2838	NA	NA	NA	NA	no	NA	NA	NA	NA	NA	NA
WBGene00048006	21ur-2690	NA	NA	NA	NA	no	NA	NA	NA	NA	NA	NA
WBGene00048007	21ur-4613	NA	NA	NA	NA	no	NA	NA	NA	NA	NA	NA
WBGene00048008	21ur-3231	NA	NA	NA	NA	no	NA	NA	NA	NA	NA	NA
WBGene00048009	21ur-1218	NA	NA	NA	NA	no	NA	NA	NA	NA	NA	NA
WBGene00048010	21ur-2671	NA	NA	NA	NA	no	NA	NA	NA	NA	NA	NA
WBGene00048011	21ur-2716	NA	NA	NA	NA	no	NA	NA	NA	NA	NA	NA
WBGene00048012	21ur-1777	NA	NA	NA	NA	no	NA	NA	NA	NA	NA	NA
WBGene00048013	21ur-3598	NA	NA	NA	NA	no	NA	NA	NA	NA	NA	NA
WBGene00048014	21ur-4996	NA	NA	NA	NA	no	NA	NA	NA	NA	NA	NA
WBGene00048015	21ur-609	NA	NA	NA	NA	no	NA	NA	NA	NA	NA	NA
WBGene00048016	21ur-2796	NA	NA	NA	NA	no	NA	NA	NA	NA	NA	NA
WBGene00048017	21ur-3361	NA	NA	NA	NA	no	NA	NA	NA	NA	NA	NA
WBGene00048018	21ur-3663	NA	NA	NA	NA	no	NA	NA	NA	NA	NA	NA
WBGene00048019	21ur-5043	NA	NA	NA	NA	no	NA	NA	NA	NA	NA	NA
WBGene00048020	21ur-3954	NA	NA	NA	NA	no	-1.10327354482858	NA	no	NA	NA	NA
WBGene00048021	21ur-510	NA	NA	NA	NA	no	NA	NA	NA	NA	NA	NA
WBGene00048022	21ur-1811	NA	NA	NA	NA	no	NA	NA	NA	NA	NA	NA
WBGene00048023	21ur-1611	NA	NA	NA	NA	no	NA	NA	NA	NA	NA	NA
WBGene00048024	21ur-845	NA	NA	NA	NA	no	NA	NA	NA	NA	NA	NA
WBGene00048025	21ur-4155	NA	NA	NA	NA	no	NA	NA	NA	NA	NA	NA
WBGene00048026	21ur-3845	NA	NA	NA	NA	no	NA	NA	NA	NA	NA	NA
WBGene00048027	21ur-2147	NA	NA	NA	NA	no	NA	NA	NA	NA	NA	NA
WBGene00048028	21ur-1807	NA	NA	NA	NA	no	NA	NA	NA	NA	NA	NA
WBGene00048029	21ur-5022	NA	NA	NA	NA	no	NA	NA	NA	NA	NA	NA
WBGene00048030	21ur-4609	NA	NA	NA	NA	no	NA	NA	NA	NA	NA	NA
WBGene00048031	21ur-851	NA	NA	NA	NA	no	NA	NA	NA	NA	NA	NA
WBGene00048032	21ur-4039	NA	NA	NA	NA	no	NA	NA	NA	NA	NA	NA
WBGene00048033	21ur-2425	NA	NA	NA	NA	no	NA	NA	NA	NA	NA	NA
WBGene00048034	21ur-3419	NA	NA	NA	NA	no	-0.930004861887972	NA	no	NA	NA	NA
WBGene00048035	21ur-2079	NA	NA	NA	NA	no	NA	NA	NA	NA	NA	NA
WBGene00048036	21ur-1108	NA	NA	NA	NA	no	NA	NA	NA	NA	NA	NA
WBGene00048037	21ur-5438	NA	NA	NA	NA	no	NA	NA	NA	NA	NA	NA
WBGene00048038	21ur-3774	NA	NA	NA	NA	no	NA	NA	NA	NA	NA	NA
WBGene00048039	21ur-3905	NA	NA	NA	NA	no	NA	NA	NA	NA	NA	NA
WBGene00048040	21ur-77	NA	NA	NA	NA	no	NA	NA	NA	NA	NA	NA
WBGene00048041	21ur-418	NA	NA	NA	NA	no	NA	NA	NA	NA	NA	NA
WBGene00048042	21ur-145	NA	NA	NA	NA	no	NA	NA	NA	NA	NA	NA
WBGene00048043	21ur-4803	NA	NA	NA	NA	no	NA	NA	NA	NA	NA	NA
WBGene00048044	21ur-2771	NA	NA	NA	NA	no	NA	NA	NA	NA	NA	NA
WBGene00048045	21ur-356	NA	NA	NA	NA	no	NA	NA	NA	NA	NA	NA
WBGene00048046	21ur-3904	NA	NA	NA	NA	no	NA	NA	NA	NA	NA	NA
WBGene00048047	21ur-4308	NA	NA	NA	NA	no	NA	NA	NA	NA	NA	NA
WBGene00048048	21ur-519	NA	NA	NA	NA	no	NA	NA	NA	NA	NA	NA
WBGene00048049	21ur-724	NA	NA	NA	NA	no	NA	NA	NA	NA	NA	NA
WBGene00048050	21ur-4083	NA	NA	NA	NA	no	NA	NA	NA	NA	NA	NA
WBGene00048051	21ur-4716	NA	NA	NA	NA	no	NA	NA	NA	NA	NA	NA
WBGene00048052	21ur-1675	NA	NA	NA	NA	no	NA	NA	NA	NA	NA	NA
WBGene00048053	21ur-470	NA	NA	NA	NA	no	NA	NA	NA	NA	NA	NA
WBGene00048054	21ur-4276	NA	NA	NA	NA	no	NA	NA	NA	NA	NA	NA
WBGene00048055	21ur-4382	NA	NA	NA	NA	no	NA	NA	NA	NA	NA	NA
WBGene00048056	21ur-3374	NA	NA	NA	NA	no	NA	NA	NA	NA	NA	NA
WBGene00048057	21ur-1189	NA	NA	NA	NA	no	NA	NA	NA	NA	NA	NA
WBGene00048058	21ur-3763	NA	NA	NA	NA	no	NA	NA	NA	NA	NA	NA
WBGene00048059	21ur-4103	NA	NA	NA	NA	no	0.993548489754517	NA	NA	NA	NA	NA
WBGene00048060	21ur-1838	NA	NA	NA	NA	no	NA	NA	NA	NA	NA	NA
WBGene00048061	21ur-4873	NA	NA	NA	NA	no	NA	NA	NA	NA	NA	NA
WBGene00048062	21ur-2670	NA	NA	NA	NA	no	NA	NA	NA	NA	NA	NA
WBGene00048063	21ur-2247	NA	NA	NA	NA	no	NA	NA	NA	NA	NA	NA
WBGene00048064	21ur-2646	NA	NA	NA	NA	no	NA	NA	NA	NA	NA	NA
WBGene00048065	21ur-576	NA	NA	NA	NA	no	NA	NA	NA	NA	NA	NA
WBGene00048066	21ur-4220	NA	NA	NA	NA	no	NA	NA	NA	NA	NA	NA
WBGene00048067	21ur-817	NA	NA	NA	NA	no	-0.823306360520128	NA	no	NA	NA	NA
WBGene00048068	21ur-1834	NA	NA	NA	NA	no	NA	NA	NA	NA	NA	NA
WBGene00048069	21ur-1724	NA	NA	NA	NA	no	NA	NA	NA	NA	NA	NA
WBGene00048070	21ur-2368	NA	NA	NA	NA	no	NA	NA	NA	NA	NA	NA
WBGene00048071	21ur-3303	NA	NA	NA	NA	no	-1.75772582258834	NA	no	NA	NA	NA
WBGene00048072	21ur-3274	NA	NA	NA	NA	no	NA	NA	NA	NA	NA	NA
WBGene00048073	21ur-2100	NA	NA	NA	NA	no	NA	NA	NA	NA	NA	NA
WBGene00048074	21ur-5239	NA	NA	NA	NA	no	NA	NA	NA	NA	NA	NA
WBGene00048075	21ur-4552	NA	NA	NA	NA	no	NA	NA	NA	NA	NA	NA
WBGene00048076	21ur-577	NA	NA	NA	NA	no	NA	NA	NA	NA	NA	NA
WBGene00048077	21ur-1645	NA	NA	NA	NA	no	NA	NA	NA	NA	NA	NA
WBGene00048078	21ur-3312	NA	NA	NA	NA	no	NA	NA	NA	NA	NA	NA
WBGene00048079	21ur-2979	NA	NA	NA	NA	no	NA	NA	NA	NA	NA	NA
WBGene00048080	21ur-1646	NA	NA	NA	NA	no	NA	NA	NA	NA	NA	NA
WBGene00048081	21ur-4029	NA	NA	NA	NA	no	NA	NA	NA	NA	NA	NA
WBGene00048082	21ur-4100	NA	NA	NA	NA	no	-0.930004861887971	NA	no	NA	NA	NA
WBGene00048083	21ur-5308	NA	NA	NA	NA	no	NA	NA	NA	NA	NA	NA
WBGene00048084	21ur-708	NA	NA	NA	NA	no	NA	NA	NA	NA	NA	NA
WBGene00048085	21ur-2331	NA	NA	NA	NA	no	NA	NA	NA	NA	NA	NA
WBGene00048086	21ur-604	NA	NA	NA	NA	no	NA	NA	NA	NA	NA	NA
WBGene00048087	21ur-618	NA	NA	NA	NA	no	NA	NA	NA	NA	NA	NA
WBGene00048088	21ur-5348	NA	NA	NA	NA	no	NA	NA	NA	NA	NA	NA
WBGene00048089	21ur-945	NA	NA	NA	NA	no	NA	NA	NA	NA	NA	NA
WBGene00048090	21ur-2200	NA	NA	NA	NA	no	NA	NA	NA	NA	NA	NA
WBGene00048091	21ur-543	NA	NA	NA	NA	no	NA	NA	NA	NA	NA	NA
WBGene00048092	21ur-1398	NA	NA	NA	NA	no	NA	NA	NA	NA	NA	NA
WBGene00048093	21ur-1335	NA	NA	NA	NA	no	NA	NA	NA	NA	NA	NA
WBGene00048094	21ur-1091	NA	NA	NA	NA	no	NA	NA	NA	NA	NA	NA
WBGene00048095	21ur-1783	NA	NA	NA	NA	no	NA	NA	NA	NA	NA	NA
WBGene00048096	21ur-2006	NA	NA	NA	NA	no	NA	NA	NA	NA	NA	NA
WBGene00048097	21ur-1385	NA	NA	NA	NA	no	NA	NA	NA	NA	NA	NA
WBGene00048098	21ur-644	NA	NA	NA	NA	no	NA	NA	NA	NA	NA	NA
WBGene00048099	21ur-1974	NA	NA	NA	NA	no	0.993548489754517	NA	NA	NA	NA	NA
WBGene00048100	21ur-4162	NA	NA	NA	NA	no	NA	NA	NA	NA	NA	NA
WBGene00048101	21ur-2301	NA	NA	NA	NA	no	NA	NA	NA	NA	NA	NA
WBGene00048102	21ur-4393	NA	NA	NA	NA	no	-0.930004861887972	NA	no	NA	NA	NA
WBGene00048103	21ur-3495	NA	NA	NA	NA	no	NA	NA	NA	NA	NA	NA
WBGene00048104	21ur-4875	NA	NA	NA	NA	no	1.87962384714223	NA	NA	NA	NA	NA
WBGene00048105	21ur-1330	NA	NA	NA	NA	no	NA	NA	NA	NA	NA	NA
WBGene00048106	21ur-3226	NA	NA	NA	NA	no	NA	NA	NA	NA	NA	NA
WBGene00048107	21ur-3139	NA	NA	NA	NA	no	NA	NA	NA	NA	NA	NA
WBGene00048108	21ur-4988	NA	NA	NA	NA	no	NA	NA	NA	NA	NA	NA
WBGene00048109	21ur-2480	NA	NA	NA	NA	no	NA	NA	NA	NA	NA	NA
WBGene00048110	21ur-3243	NA	NA	NA	NA	no	-1.96392862350902	NA	no	NA	NA	NA
WBGene00048111	21ur-3448	NA	NA	NA	NA	no	-0.930004861887972	NA	no	NA	NA	NA
WBGene00048112	21ur-4621	NA	NA	NA	NA	no	NA	NA	NA	NA	NA	NA
WBGene00048113	21ur-866	NA	NA	NA	NA	no	NA	NA	NA	NA	NA	NA
WBGene00048114	21ur-4119	NA	NA	NA	NA	no	-2.53164311117058	NA	no	NA	NA	NA
WBGene00048115	21ur-3869	NA	NA	NA	NA	no	NA	NA	NA	NA	NA	NA
WBGene00048116	21ur-2862	NA	NA	NA	NA	no	NA	NA	NA	NA	NA	NA
WBGene00048117	21ur-636	NA	NA	NA	NA	no	NA	NA	NA	NA	NA	NA
WBGene00048118	21ur-1178	NA	NA	NA	NA	no	NA	NA	NA	NA	NA	NA
WBGene00048119	21ur-4674	NA	NA	NA	NA	no	NA	NA	NA	NA	NA	NA
WBGene00048120	21ur-3210	NA	NA	NA	NA	no	NA	NA	NA	NA	NA	NA
WBGene00048121	21ur-3923	NA	NA	NA	NA	no	NA	NA	NA	NA	NA	NA
WBGene00048122	21ur-1254	NA	NA	NA	NA	no	NA	NA	NA	NA	NA	NA
WBGene00048123	21ur-388	NA	NA	NA	NA	no	NA	NA	NA	NA	NA	NA
WBGene00048124	21ur-4980	NA	NA	NA	NA	no	NA	NA	NA	NA	NA	NA
WBGene00048125	21ur-4515	NA	NA	NA	NA	no	NA	NA	NA	NA	NA	NA
WBGene00048126	21ur-3470	NA	NA	NA	NA	no	NA	NA	NA	NA	NA	NA
WBGene00048127	21ur-1543	NA	NA	NA	NA	no	NA	NA	NA	NA	NA	NA
WBGene00048128	21ur-4729	NA	NA	NA	NA	no	NA	NA	NA	NA	NA	NA
WBGene00048129	21ur-3719	NA	NA	NA	NA	no	NA	NA	NA	NA	NA	NA
WBGene00048130	21ur-3671	NA	NA	NA	NA	no	NA	NA	NA	NA	NA	NA
WBGene00048131	21ur-489	NA	NA	NA	NA	no	NA	NA	NA	NA	NA	NA
WBGene00048132	21ur-1421	NA	NA	NA	NA	no	0.670971789676451	NA	NA	NA	NA	NA
WBGene00048133	21ur-3252	NA	NA	NA	NA	no	NA	NA	NA	NA	NA	NA
WBGene00048134	21ur-911	NA	NA	NA	NA	no	NA	NA	NA	NA	NA	NA
WBGene00048135	21ur-3159	NA	NA	NA	NA	no	-0.930004861887972	NA	no	NA	NA	NA
WBGene00048136	21ur-2452	NA	NA	NA	NA	no	NA	NA	NA	NA	NA	NA
WBGene00048137	21ur-3782	NA	NA	NA	NA	no	NA	NA	NA	NA	NA	NA
WBGene00048138	21ur-2813	NA	NA	NA	NA	no	NA	NA	NA	NA	NA	NA
WBGene00048139	21ur-5191	NA	NA	NA	NA	no	NA	NA	NA	NA	NA	NA
WBGene00048140	21ur-1357	NA	NA	NA	NA	no	0.0317814821902283	NA	no	NA	NA	NA
WBGene00048141	21ur-5009	NA	NA	NA	NA	no	NA	NA	NA	NA	NA	NA
WBGene00048142	21ur-2808	NA	NA	NA	NA	no	NA	NA	NA	NA	NA	NA
WBGene00048143	21ur-3721	NA	NA	NA	NA	no	NA	NA	NA	NA	NA	NA
WBGene00048144	21ur-3247	NA	NA	NA	NA	no	NA	NA	NA	NA	NA	NA
WBGene00048145	21ur-1410	NA	NA	NA	NA	no	NA	NA	NA	NA	NA	NA
WBGene00048146	21ur-3205	NA	NA	NA	NA	no	NA	NA	NA	NA	NA	NA
WBGene00048147	21ur-184	NA	NA	NA	NA	no	NA	NA	NA	NA	NA	NA
WBGene00048148	21ur-935	NA	NA	NA	NA	no	NA	NA	NA	NA	NA	NA
WBGene00048149	21ur-2593	NA	NA	NA	NA	no	NA	NA	NA	NA	NA	NA
WBGene00048150	21ur-1419	NA	NA	NA	NA	no	NA	NA	NA	NA	NA	NA
WBGene00048151	21ur-3568	NA	NA	NA	NA	no	NA	NA	NA	NA	NA	NA
WBGene00048152	21ur-4652	NA	NA	NA	NA	no	NA	NA	NA	NA	NA	NA
WBGene00048153	21ur-3355	NA	NA	NA	NA	no	NA	NA	NA	NA	NA	NA
WBGene00048154	21ur-1634	NA	NA	NA	NA	no	NA	NA	NA	NA	NA	NA
WBGene00048155	21ur-3645	NA	NA	NA	NA	no	NA	NA	NA	NA	NA	NA
WBGene00048156	21ur-846	NA	NA	NA	NA	no	NA	NA	NA	NA	NA	NA
WBGene00048157	21ur-1796	NA	NA	NA	NA	no	-0.930004861887972	NA	no	NA	NA	NA
WBGene00048158	21ur-2536	NA	NA	NA	NA	no	NA	NA	NA	NA	NA	NA
WBGene00048159	21ur-3427	NA	NA	NA	NA	no	NA	NA	NA	NA	NA	NA
WBGene00048160	21ur-2450	NA	NA	NA	NA	no	NA	NA	NA	NA	NA	NA
WBGene00048161	21ur-1298	NA	NA	NA	NA	no	NA	NA	NA	NA	NA	NA
WBGene00048162	21ur-3560	NA	NA	NA	NA	no	NA	NA	NA	NA	NA	NA
WBGene00048163	21ur-4131	NA	NA	NA	NA	no	NA	NA	NA	NA	NA	NA
WBGene00048164	21ur-2327	NA	NA	NA	NA	no	NA	NA	NA	NA	NA	NA
WBGene00048165	21ur-4283	NA	NA	NA	NA	no	NA	NA	NA	NA	NA	NA
WBGene00048166	21ur-96	NA	NA	NA	NA	no	NA	NA	NA	NA	NA	NA
WBGene00048167	21ur-2839	NA	NA	NA	NA	no	NA	NA	NA	NA	NA	NA
WBGene00048168	21ur-4064	NA	NA	NA	NA	no	NA	NA	NA	NA	NA	NA
WBGene00048169	21ur-2021	NA	NA	NA	NA	no	NA	NA	NA	NA	NA	NA
WBGene00048170	21ur-1207	NA	NA	NA	NA	no	-0.930004861887972	NA	no	NA	NA	NA
WBGene00048171	21ur-285	NA	NA	NA	NA	no	NA	NA	NA	NA	NA	NA
WBGene00048172	21ur-930	NA	NA	NA	NA	no	NA	NA	NA	NA	NA	NA
WBGene00048173	21ur-161	NA	NA	NA	NA	no	NA	NA	NA	NA	NA	NA
WBGene00048174	21ur-5188	NA	NA	NA	NA	no	NA	NA	NA	NA	NA	NA
WBGene00048175	21ur-3367	NA	NA	NA	NA	no	NA	NA	NA	NA	NA	NA
WBGene00048176	21ur-3377	NA	NA	NA	NA	no	NA	NA	NA	NA	NA	NA
WBGene00048177	21ur-1009	NA	NA	NA	NA	no	NA	NA	NA	NA	NA	NA
WBGene00048178	21ur-549	NA	NA	NA	NA	no	NA	NA	NA	NA	NA	NA
WBGene00048179	21ur-749	NA	NA	NA	NA	no	NA	NA	NA	NA	NA	NA
WBGene00048180	21ur-890	NA	NA	NA	NA	no	NA	NA	NA	NA	NA	NA
WBGene00048181	21ur-3594	NA	NA	NA	NA	no	NA	NA	NA	NA	NA	NA
WBGene00048182	21ur-2488	NA	NA	NA	NA	no	NA	NA	NA	NA	NA	NA
WBGene00048183	21ur-3123	NA	NA	NA	NA	no	NA	NA	NA	NA	NA	NA
WBGene00048184	21ur-4912	NA	NA	NA	NA	no	NA	NA	NA	NA	NA	NA
WBGene00048185	21ur-2248	NA	NA	NA	NA	no	NA	NA	NA	NA	NA	NA
WBGene00048186	21ur-208	NA	NA	NA	NA	no	NA	NA	NA	NA	NA	NA
WBGene00048187	21ur-4659	NA	NA	NA	NA	no	NA	NA	NA	NA	NA	NA
WBGene00048188	21ur-1442	NA	NA	NA	NA	no	NA	NA	NA	NA	NA	NA
WBGene00048189	21ur-4170	NA	NA	NA	NA	no	NA	NA	NA	NA	NA	NA
WBGene00048190	21ur-4977	NA	NA	NA	NA	no	NA	NA	NA	NA	NA	NA
WBGene00048191	21ur-2483	NA	NA	NA	NA	no	NA	NA	NA	NA	NA	NA
WBGene00048192	21ur-5189	NA	NA	NA	NA	no	NA	NA	NA	NA	NA	NA
WBGene00048193	21ur-3679	NA	NA	NA	NA	no	NA	NA	NA	NA	NA	NA
WBGene00048194	21ur-3211	NA	NA	NA	NA	no	NA	NA	NA	NA	NA	NA
WBGene00048195	21ur-484	NA	NA	NA	NA	no	NA	NA	NA	NA	NA	NA
WBGene00048196	21ur-1832	NA	NA	NA	NA	no	NA	NA	NA	NA	NA	NA
WBGene00048197	21ur-4433	NA	NA	NA	NA	no	NA	NA	NA	NA	NA	NA
WBGene00048198	21ur-5350	NA	NA	NA	NA	no	NA	NA	NA	NA	NA	NA
WBGene00048199	21ur-2949	NA	NA	NA	NA	no	NA	NA	NA	NA	NA	NA
WBGene00048200	21ur-1972	NA	NA	NA	NA	no	NA	NA	NA	NA	NA	NA
WBGene00048201	21ur-2045	NA	NA	NA	NA	no	NA	NA	NA	NA	NA	NA
WBGene00048202	21ur-3975	NA	NA	NA	NA	no	NA	NA	NA	NA	NA	NA
WBGene00048203	21ur-934	NA	NA	NA	NA	no	NA	NA	NA	NA	NA	NA
WBGene00048204	21ur-2652	NA	NA	NA	NA	no	NA	NA	NA	NA	NA	NA
WBGene00048205	21ur-2322	NA	NA	NA	NA	no	NA	NA	NA	NA	NA	NA
WBGene00048206	21ur-138	NA	NA	NA	NA	no	NA	NA	NA	NA	NA	NA
WBGene00048207	21ur-3295	NA	NA	NA	NA	no	NA	NA	NA	NA	NA	NA
WBGene00048208	21ur-2896	NA	NA	NA	NA	no	NA	NA	NA	NA	NA	NA
WBGene00048209	21ur-1063	NA	NA	NA	NA	no	NA	NA	NA	NA	NA	NA
WBGene00048210	21ur-4776	NA	NA	NA	NA	no	NA	NA	NA	NA	NA	NA
WBGene00048211	21ur-4240	NA	NA	NA	NA	no	NA	NA	NA	NA	NA	NA
WBGene00048212	21ur-4878	NA	NA	NA	NA	no	NA	NA	NA	NA	NA	NA
WBGene00048213	21ur-1129	NA	NA	NA	NA	no	NA	NA	NA	NA	NA	NA
WBGene00048214	21ur-2165	NA	NA	NA	NA	no	NA	NA	NA	NA	NA	NA
WBGene00048215	21ur-4018	NA	NA	NA	NA	no	NA	NA	NA	NA	NA	NA
WBGene00048216	21ur-2257	NA	NA	NA	NA	no	NA	NA	NA	NA	NA	NA
WBGene00048217	21ur-989	NA	NA	NA	NA	no	NA	NA	NA	NA	NA	NA
WBGene00048218	21ur-4369	NA	NA	NA	NA	no	NA	NA	NA	NA	NA	NA
WBGene00048219	21ur-4305	NA	NA	NA	NA	no	NA	NA	NA	NA	NA	NA
WBGene00048220	21ur-3687	NA	NA	NA	NA	no	NA	NA	NA	NA	NA	NA
WBGene00048221	21ur-501	NA	NA	NA	NA	no	NA	NA	NA	NA	NA	NA
WBGene00048222	21ur-1667	NA	NA	NA	NA	no	2.60312808304114	NA	NA	NA	NA	NA
WBGene00048223	21ur-4225	NA	NA	NA	NA	no	0.0317795180351766	NA	no	NA	NA	NA
WBGene00048224	21ur-4720	NA	NA	NA	NA	no	NA	NA	NA	NA	NA	NA
WBGene00048225	21ur-4628	NA	NA	NA	NA	no	NA	NA	NA	NA	NA	NA
WBGene00048226	21ur-2764	NA	NA	NA	NA	no	NA	NA	NA	NA	NA	NA
WBGene00048227	21ur-2815	NA	NA	NA	NA	no	NA	NA	NA	NA	NA	NA
WBGene00048228	21ur-1050	NA	NA	NA	NA	no	NA	NA	NA	NA	NA	NA
WBGene00048229	21ur-1391	NA	NA	NA	NA	no	NA	NA	NA	NA	NA	NA
WBGene00048230	21ur-1596	NA	NA	NA	NA	no	NA	NA	NA	NA	NA	NA
WBGene00048231	21ur-4019	NA	NA	NA	NA	no	NA	NA	NA	NA	NA	NA
WBGene00048232	21ur-637	NA	NA	NA	NA	no	NA	NA	NA	NA	NA	NA
WBGene00048233	21ur-4933	NA	NA	NA	NA	no	0.377323621532384	NA	no	NA	NA	NA
WBGene00048234	21ur-684	NA	NA	NA	NA	no	NA	NA	NA	NA	NA	NA
WBGene00048235	21ur-918	NA	NA	NA	NA	no	NA	NA	NA	NA	NA	NA
WBGene00048236	21ur-4460	NA	NA	NA	NA	no	NA	NA	NA	NA	NA	NA
WBGene00048237	21ur-1473	NA	NA	NA	NA	no	NA	NA	NA	NA	NA	NA
WBGene00048238	21ur-5327	NA	NA	NA	NA	no	-0.623194846833152	NA	no	NA	NA	NA
WBGene00048239	21ur-1931	NA	NA	NA	NA	no	NA	NA	NA	NA	NA	NA
WBGene00048240	21ur-1711	NA	NA	NA	NA	no	NA	NA	NA	NA	NA	NA
WBGene00048241	21ur-5	NA	NA	NA	NA	no	1.22957861262164	NA	NA	NA	NA	NA
WBGene00048242	21ur-5061	NA	NA	NA	NA	no	-0.930004861887971	NA	no	NA	NA	NA
WBGene00048243	21ur-3358	NA	NA	NA	NA	no	NA	NA	NA	NA	NA	NA
WBGene00048244	21ur-2229	NA	NA	NA	NA	no	NA	NA	NA	NA	NA	NA
WBGene00048245	21ur-574	NA	NA	NA	NA	no	NA	NA	NA	NA	NA	NA
WBGene00048246	21ur-389	NA	NA	NA	NA	no	NA	NA	NA	NA	NA	NA
WBGene00048247	21ur-288	NA	NA	NA	NA	no	NA	NA	NA	NA	NA	NA
WBGene00048248	21ur-183	NA	NA	NA	NA	no	NA	NA	NA	NA	NA	NA
WBGene00048249	21ur-253	NA	NA	NA	NA	no	NA	NA	NA	NA	NA	NA
WBGene00048250	21ur-1858	NA	NA	NA	NA	no	NA	NA	NA	NA	NA	NA
WBGene00048251	21ur-4836	NA	NA	NA	NA	no	NA	NA	NA	NA	NA	NA
WBGene00048252	21ur-2990	NA	NA	NA	NA	no	NA	NA	NA	NA	NA	NA
WBGene00048253	21ur-4001	NA	NA	NA	NA	no	NA	NA	NA	NA	NA	NA
WBGene00048254	21ur-276	NA	NA	NA	NA	no	NA	NA	NA	NA	NA	NA
WBGene00048255	21ur-1642	NA	NA	NA	NA	no	NA	NA	NA	NA	NA	NA
WBGene00048256	21ur-1194	NA	NA	NA	NA	no	NA	NA	NA	NA	NA	NA
WBGene00048257	21ur-4753	NA	NA	NA	NA	no	NA	NA	NA	NA	NA	NA
WBGene00048258	21ur-800	NA	NA	NA	NA	no	NA	NA	NA	NA	NA	NA
WBGene00048259	21ur-2798	NA	NA	NA	NA	no	NA	NA	NA	NA	NA	NA
WBGene00048260	21ur-3443	NA	NA	NA	NA	no	-0.305052608634615	0.920199891371687	no	NA	NA	NA
WBGene00048261	21ur-1553	NA	NA	NA	NA	no	NA	NA	NA	NA	NA	NA
WBGene00048262	21ur-1926	NA	NA	NA	NA	no	NA	NA	NA	NA	NA	NA
WBGene00048263	21ur-566	NA	NA	NA	NA	no	NA	NA	NA	NA	NA	NA
WBGene00048264	21ur-3561	NA	NA	NA	NA	no	NA	NA	NA	NA	NA	NA
WBGene00048265	21ur-4210	NA	NA	NA	NA	no	NA	NA	NA	NA	NA	NA
WBGene00048266	21ur-3270	NA	NA	NA	NA	no	NA	NA	NA	NA	NA	NA
WBGene00048267	21ur-3387	NA	NA	NA	NA	no	NA	NA	NA	NA	NA	NA
WBGene00048268	21ur-977	NA	NA	NA	NA	no	NA	NA	NA	NA	NA	NA
WBGene00048269	21ur-475	NA	NA	NA	NA	no	NA	NA	NA	NA	NA	NA
WBGene00048270	21ur-2821	NA	NA	NA	NA	no	NA	NA	NA	NA	NA	NA
WBGene00048271	21ur-3090	NA	NA	NA	NA	no	NA	NA	NA	NA	NA	NA
WBGene00048272	21ur-4362	NA	NA	NA	NA	no	NA	NA	NA	NA	NA	NA
WBGene00048273	21ur-2629	NA	NA	NA	NA	no	NA	NA	NA	NA	NA	NA
WBGene00048274	21ur-1789	NA	NA	NA	NA	no	NA	NA	NA	NA	NA	NA
WBGene00048275	21ur-464	NA	NA	NA	NA	no	NA	NA	NA	NA	NA	NA
WBGene00048276	21ur-2341	NA	NA	NA	NA	no	NA	NA	NA	NA	NA	NA
WBGene00048277	21ur-4745	NA	NA	NA	NA	no	NA	NA	NA	NA	NA	NA
WBGene00048278	21ur-4022	NA	NA	NA	NA	no	NA	NA	NA	NA	NA	NA
WBGene00048279	21ur-4424	NA	NA	NA	NA	no	NA	NA	NA	NA	NA	NA
WBGene00048280	21ur-3036	NA	NA	NA	NA	no	NA	NA	NA	NA	NA	NA
WBGene00048281	21ur-4742	NA	NA	NA	NA	no	NA	NA	NA	NA	NA	NA
WBGene00048282	21ur-5243	NA	NA	NA	NA	no	NA	NA	NA	NA	NA	NA
WBGene00048283	21ur-1517	NA	NA	NA	NA	no	NA	NA	NA	NA	NA	NA
WBGene00048284	21ur-2866	NA	NA	NA	NA	no	NA	NA	NA	NA	NA	NA
WBGene00048285	21ur-1017	NA	NA	NA	NA	no	NA	NA	NA	NA	NA	NA
WBGene00048286	21ur-3707	NA	NA	NA	NA	no	NA	NA	NA	NA	NA	NA
WBGene00048287	21ur-848	NA	NA	NA	NA	no	NA	NA	NA	NA	NA	NA
WBGene00048288	21ur-1087	NA	NA	NA	NA	no	-0.432951384792252	NA	no	NA	NA	NA
WBGene00048289	21ur-5148	NA	NA	NA	NA	no	NA	NA	NA	NA	NA	NA
WBGene00048290	21ur-1107	NA	NA	NA	NA	no	NA	NA	NA	NA	NA	NA
WBGene00048291	21ur-941	NA	NA	NA	NA	no	-0.930004861887972	NA	no	NA	NA	NA
WBGene00048292	21ur-3132	NA	NA	NA	NA	no	NA	NA	NA	NA	NA	NA
WBGene00048293	21ur-4286	NA	NA	NA	NA	no	NA	NA	NA	NA	NA	NA
WBGene00048294	21ur-3181	NA	NA	NA	NA	no	NA	NA	NA	NA	NA	NA
WBGene00048295	21ur-4197	NA	NA	NA	NA	no	NA	NA	NA	NA	NA	NA
WBGene00048296	21ur-2438	NA	NA	NA	NA	no	NA	NA	NA	NA	NA	NA
WBGene00048297	21ur-5296	NA	NA	NA	NA	no	NA	NA	NA	NA	NA	NA
WBGene00048298	21ur-3743	NA	NA	NA	NA	no	NA	NA	NA	NA	NA	NA
WBGene00048299	21ur-2429	NA	NA	NA	NA	no	NA	NA	NA	NA	NA	NA
WBGene00048300	21ur-4639	NA	NA	NA	NA	no	NA	NA	NA	NA	NA	NA
WBGene00048301	21ur-1869	NA	NA	NA	NA	no	NA	NA	NA	NA	NA	NA
WBGene00048302	21ur-3241	NA	NA	NA	NA	no	NA	NA	NA	NA	NA	NA
WBGene00048303	21ur-4502	NA	NA	NA	NA	no	NA	NA	NA	NA	NA	NA
WBGene00048304	21ur-1661	NA	NA	NA	NA	no	NA	NA	NA	NA	NA	NA
WBGene00048305	21ur-1655	NA	NA	NA	NA	no	-2.29294101406684	NA	no	NA	NA	NA
WBGene00048306	21ur-2900	NA	NA	NA	NA	no	NA	NA	NA	NA	NA	NA
WBGene00048307	21ur-1945	NA	NA	NA	NA	no	NA	NA	NA	NA	NA	NA
WBGene00048308	21ur-3988	NA	NA	NA	NA	no	NA	NA	NA	NA	NA	NA
WBGene00048309	21ur-1660	NA	NA	NA	NA	no	NA	NA	NA	NA	NA	NA
WBGene00048310	21ur-4081	NA	NA	NA	NA	no	NA	NA	NA	NA	NA	NA
WBGene00048311	21ur-2776	NA	NA	NA	NA	no	NA	NA	NA	NA	NA	NA
WBGene00048312	21ur-1255	NA	NA	NA	NA	no	NA	NA	NA	NA	NA	NA
WBGene00048313	21ur-3301	NA	NA	NA	NA	no	NA	NA	NA	NA	NA	NA
WBGene00048314	21ur-5333	NA	NA	NA	NA	no	NA	NA	NA	NA	NA	NA
WBGene00048315	21ur-1332	NA	NA	NA	NA	no	NA	NA	NA	NA	NA	NA
WBGene00048316	21ur-830	NA	NA	NA	NA	no	0.0317815843288076	NA	no	NA	NA	NA
WBGene00048317	21ur-4051	NA	NA	NA	NA	no	NA	NA	NA	NA	NA	NA
WBGene00048318	21ur-2289	NA	NA	NA	NA	no	NA	NA	NA	NA	NA	NA
WBGene00048319	21ur-3364	NA	NA	NA	NA	no	NA	NA	NA	NA	NA	NA
WBGene00048320	21ur-2749	NA	NA	NA	NA	no	NA	NA	NA	NA	NA	NA
WBGene00048321	21ur-4808	NA	NA	NA	NA	no	-0.930004861887971	NA	no	NA	NA	NA
WBGene00048322	21ur-1784	NA	NA	NA	NA	no	NA	NA	NA	NA	NA	NA
WBGene00048323	21ur-2805	NA	NA	NA	NA	no	NA	NA	NA	NA	NA	NA
WBGene00048324	21ur-1338	NA	NA	NA	NA	no	NA	NA	NA	NA	NA	NA
WBGene00048325	21ur-3662	NA	NA	NA	NA	no	NA	NA	NA	NA	NA	NA
WBGene00048326	21ur-3485	NA	NA	NA	NA	no	NA	NA	NA	NA	NA	NA
WBGene00048327	21ur-3044	NA	NA	NA	NA	no	-0.930004861887971	NA	no	NA	NA	NA
WBGene00048328	21ur-1678	NA	NA	NA	NA	no	NA	NA	NA	NA	NA	NA
WBGene00048329	21ur-5012	NA	NA	NA	NA	no	NA	NA	NA	NA	NA	NA
WBGene00048330	21ur-4102	NA	NA	NA	NA	no	NA	NA	NA	NA	NA	NA
WBGene00048331	21ur-2003	NA	NA	NA	NA	no	NA	NA	NA	NA	NA	NA
WBGene00048332	21ur-3086	NA	NA	NA	NA	no	NA	NA	NA	NA	NA	NA
WBGene00048333	21ur-2302	NA	NA	NA	NA	no	NA	NA	NA	NA	NA	NA
WBGene00048334	21ur-1150	NA	NA	NA	NA	no	NA	NA	NA	NA	NA	NA
WBGene00048335	21ur-2202	NA	NA	NA	NA	no	NA	NA	NA	NA	NA	NA
WBGene00048336	21ur-540	NA	NA	NA	NA	no	NA	NA	NA	NA	NA	NA
WBGene00048337	21ur-852	NA	NA	NA	NA	no	NA	NA	NA	NA	NA	NA
WBGene00048338	21ur-2359	NA	NA	NA	NA	no	NA	NA	NA	NA	NA	NA
WBGene00048339	21ur-3742	NA	NA	NA	NA	no	NA	NA	NA	NA	NA	NA
WBGene00048340	21ur-44	NA	NA	NA	NA	no	0.993548489754517	NA	NA	NA	NA	NA
WBGene00048341	21ur-1138	NA	NA	NA	NA	no	NA	NA	NA	NA	NA	NA
WBGene00048342	21ur-635	NA	NA	NA	NA	no	NA	NA	NA	NA	NA	NA
WBGene00048343	21ur-1958	NA	NA	NA	NA	no	NA	NA	NA	NA	NA	NA
WBGene00048344	21ur-3785	NA	NA	NA	NA	no	NA	NA	NA	NA	NA	NA
WBGene00048345	21ur-1191	NA	NA	NA	NA	no	NA	NA	NA	NA	NA	NA
WBGene00048346	21ur-2737	NA	NA	NA	NA	no	NA	NA	NA	NA	NA	NA
WBGene00048347	21ur-3908	NA	NA	NA	NA	no	NA	NA	NA	NA	NA	NA
WBGene00048348	21ur-1950	NA	NA	NA	NA	no	NA	NA	NA	NA	NA	NA
WBGene00048349	21ur-296	NA	NA	NA	NA	no	NA	NA	NA	NA	NA	NA
WBGene00048350	21ur-4179	NA	NA	NA	NA	no	1.87962384714223	NA	NA	NA	NA	NA
WBGene00048351	21ur-2498	NA	NA	NA	NA	no	NA	NA	NA	NA	NA	NA
WBGene00048352	21ur-309	NA	NA	NA	NA	no	NA	NA	NA	NA	NA	NA
WBGene00048353	21ur-2676	NA	NA	NA	NA	no	NA	NA	NA	NA	NA	NA
WBGene00048354	21ur-2218	NA	NA	NA	NA	no	NA	NA	NA	NA	NA	NA
WBGene00048355	21ur-2152	NA	NA	NA	NA	no	0.993548489754517	NA	NA	NA	NA	NA
WBGene00048356	21ur-3875	NA	NA	NA	NA	no	NA	NA	NA	NA	NA	NA
WBGene00048357	21ur-4853	NA	NA	NA	NA	no	NA	NA	NA	NA	NA	NA
WBGene00048358	21ur-3227	NA	NA	NA	NA	no	NA	NA	NA	NA	NA	NA
WBGene00048359	21ur-4378	NA	NA	NA	NA	no	0.993549358130453	NA	NA	NA	NA	NA
WBGene00048360	21ur-3230	NA	NA	NA	NA	no	NA	NA	NA	NA	NA	NA
WBGene00048361	21ur-3880	NA	NA	NA	NA	no	NA	NA	NA	NA	NA	NA
WBGene00048362	21ur-5388	NA	NA	NA	NA	no	NA	NA	NA	NA	NA	NA
WBGene00048363	21ur-3324	NA	NA	NA	NA	no	NA	NA	NA	NA	NA	NA
WBGene00048364	21ur-723	NA	NA	NA	NA	no	0.993548489754517	NA	NA	NA	NA	NA
WBGene00048365	21ur-1801	NA	NA	NA	NA	no	NA	NA	NA	NA	NA	NA
WBGene00048366	21ur-1699	NA	NA	NA	NA	no	NA	NA	NA	NA	NA	NA
WBGene00048367	21ur-1161	NA	NA	NA	NA	no	NA	NA	NA	NA	NA	NA
WBGene00048368	21ur-4872	NA	NA	NA	NA	no	NA	NA	NA	NA	NA	NA
WBGene00048369	21ur-1638	NA	NA	NA	NA	no	NA	NA	NA	NA	NA	NA
WBGene00048370	21ur-861	NA	NA	NA	NA	no	NA	NA	NA	NA	NA	NA
WBGene00048371	21ur-1100	NA	NA	NA	NA	no	NA	NA	NA	NA	NA	NA
WBGene00048372	21ur-1186	NA	NA	NA	NA	no	NA	NA	NA	NA	NA	NA
WBGene00048373	21ur-2833	NA	NA	NA	NA	no	NA	NA	NA	NA	NA	NA
WBGene00048374	21ur-2666	NA	NA	NA	NA	no	NA	NA	NA	NA	NA	NA
WBGene00048375	21ur-27	NA	NA	NA	NA	no	NA	NA	NA	NA	NA	NA
WBGene00048376	21ur-1991	NA	NA	NA	NA	no	NA	NA	NA	NA	NA	NA
WBGene00048377	21ur-2121	NA	NA	NA	NA	no	NA	NA	NA	NA	NA	NA
WBGene00048378	21ur-4535	NA	NA	NA	NA	no	NA	NA	NA	NA	NA	NA
WBGene00048379	21ur-872	NA	NA	NA	NA	no	-0.930004861887972	NA	no	NA	NA	NA
WBGene00048380	21ur-600	NA	NA	NA	NA	no	NA	NA	NA	NA	NA	NA
WBGene00048381	21ur-5203	NA	NA	NA	NA	no	NA	NA	NA	NA	NA	NA
WBGene00048382	21ur-694	NA	NA	NA	NA	no	NA	NA	NA	NA	NA	NA
WBGene00048383	21ur-1424	NA	NA	NA	NA	no	NA	NA	NA	NA	NA	NA
WBGene00048384	21ur-3015	NA	NA	NA	NA	no	NA	NA	NA	NA	NA	NA
WBGene00048385	21ur-1437	NA	NA	NA	NA	no	NA	NA	NA	NA	NA	NA
WBGene00048386	21ur-1595	NA	NA	NA	NA	no	NA	NA	NA	NA	NA	NA
WBGene00048387	21ur-738	NA	NA	NA	NA	no	NA	NA	NA	NA	NA	NA
WBGene00048388	21ur-1877	NA	NA	NA	NA	no	NA	NA	NA	NA	NA	NA
WBGene00048389	21ur-94	NA	NA	NA	NA	no	NA	NA	NA	NA	NA	NA
WBGene00048390	21ur-3753	NA	NA	NA	NA	no	NA	NA	NA	NA	NA	NA
WBGene00048391	21ur-5399	NA	NA	NA	NA	no	NA	NA	NA	NA	NA	NA
WBGene00048392	21ur-996	NA	NA	NA	NA	no	NA	NA	NA	NA	NA	NA
WBGene00048393	21ur-3879	NA	NA	NA	NA	no	NA	NA	NA	NA	NA	NA
WBGene00048394	21ur-302	NA	NA	NA	NA	no	NA	NA	NA	NA	NA	NA
WBGene00048395	21ur-3702	NA	NA	NA	NA	no	NA	NA	NA	NA	NA	NA
WBGene00048396	21ur-3201	NA	NA	NA	NA	no	NA	NA	NA	NA	NA	NA
WBGene00048397	21ur-4321	NA	NA	NA	NA	no	NA	NA	NA	NA	NA	NA
WBGene00048398	21ur-4484	NA	NA	NA	NA	no	NA	NA	NA	NA	NA	NA
WBGene00048399	21ur-4071	NA	NA	NA	NA	no	NA	NA	NA	NA	NA	NA
WBGene00048400	21ur-2388	NA	NA	NA	NA	no	NA	NA	NA	NA	NA	NA
WBGene00048401	21ur-5186	NA	NA	NA	NA	no	NA	NA	NA	NA	NA	NA
WBGene00048402	21ur-207	NA	NA	NA	NA	no	NA	NA	NA	NA	NA	NA
WBGene00048403	21ur-4990	NA	NA	NA	NA	no	NA	NA	NA	NA	NA	NA
WBGene00048404	21ur-660	NA	NA	NA	NA	no	NA	NA	NA	NA	NA	NA
WBGene00048405	21ur-1939	NA	NA	NA	NA	no	NA	NA	NA	NA	NA	NA
WBGene00048406	21ur-4760	NA	NA	NA	NA	no	-0.930004861887971	NA	no	NA	NA	NA
WBGene00048407	21ur-4948	NA	NA	NA	NA	no	NA	NA	NA	NA	NA	NA
WBGene00048408	21ur-318	NA	NA	NA	NA	no	NA	NA	NA	NA	NA	NA
WBGene00048409	21ur-5058	NA	NA	NA	NA	no	NA	NA	NA	NA	NA	NA
WBGene00048410	21ur-5289	NA	NA	NA	NA	no	NA	NA	NA	NA	NA	NA
WBGene00048411	21ur-3105	NA	NA	NA	NA	no	NA	NA	NA	NA	NA	NA
WBGene00048412	21ur-811	NA	NA	NA	NA	no	NA	NA	NA	NA	NA	NA
WBGene00048413	21ur-3678	NA	NA	NA	NA	no	NA	NA	NA	NA	NA	NA
WBGene00048414	21ur-2057	NA	NA	NA	NA	no	NA	NA	NA	NA	NA	NA
WBGene00048415	21ur-2128	NA	NA	NA	NA	no	NA	NA	NA	NA	NA	NA
WBGene00048416	21ur-1714	NA	NA	NA	NA	no	NA	NA	NA	NA	NA	NA
WBGene00048417	21ur-4657	NA	NA	NA	NA	no	NA	NA	NA	NA	NA	NA
WBGene00048418	21ur-3521	NA	NA	NA	NA	no	NA	NA	NA	NA	NA	NA
WBGene00048419	21ur-171	NA	NA	NA	NA	no	NA	NA	NA	NA	NA	NA
WBGene00048420	21ur-2742	NA	NA	NA	NA	no	NA	NA	NA	NA	NA	NA
WBGene00048421	21ur-1998	NA	NA	NA	NA	no	NA	NA	NA	NA	NA	NA
WBGene00048422	21ur-3574	NA	NA	NA	NA	no	NA	NA	NA	NA	NA	NA
WBGene00048423	21ur-939	NA	NA	NA	NA	no	NA	NA	NA	NA	NA	NA
WBGene00048424	21ur-3154	NA	NA	NA	NA	no	NA	NA	NA	NA	NA	NA
WBGene00048425	21ur-4095	NA	NA	NA	NA	no	NA	NA	NA	NA	NA	NA
WBGene00048426	21ur-4735	NA	NA	NA	NA	no	NA	NA	NA	NA	NA	NA
WBGene00048427	21ur-99	NA	NA	NA	NA	no	NA	NA	NA	NA	NA	NA
WBGene00048428	21ur-3275	NA	NA	NA	NA	no	NA	NA	NA	NA	NA	NA
WBGene00048429	21ur-4908	NA	NA	NA	NA	no	NA	NA	NA	NA	NA	NA
WBGene00048430	21ur-1656	NA	NA	NA	NA	no	NA	NA	NA	NA	NA	NA
WBGene00048431	21ur-4371	NA	NA	NA	NA	no	NA	NA	NA	NA	NA	NA
WBGene00048432	21ur-4207	NA	NA	NA	NA	no	NA	NA	NA	NA	NA	NA
WBGene00048433	21ur-1380	NA	NA	NA	NA	no	NA	NA	NA	NA	NA	NA
WBGene00048434	21ur-716	NA	NA	NA	NA	no	NA	NA	NA	NA	NA	NA
WBGene00048435	21ur-3965	NA	NA	NA	NA	no	NA	NA	NA	NA	NA	NA
WBGene00048436	21ur-1232	NA	NA	NA	NA	no	NA	NA	NA	NA	NA	NA
WBGene00048437	21ur-142	NA	NA	NA	NA	no	NA	NA	NA	NA	NA	NA
WBGene00048438	21ur-4496	NA	NA	NA	NA	no	NA	NA	NA	NA	NA	NA
WBGene00048439	21ur-89	NA	NA	NA	NA	no	NA	NA	NA	NA	NA	NA
WBGene00048440	21ur-2334	NA	NA	NA	NA	no	NA	NA	NA	NA	NA	NA
WBGene00048441	21ur-3380	NA	NA	NA	NA	no	0.445434671321297	NA	no	NA	NA	NA
WBGene00048442	21ur-3826	NA	NA	NA	NA	no	0.0317806853047354	NA	no	NA	NA	NA
WBGene00048443	21ur-3468	NA	NA	NA	NA	no	0.0317818572931044	NA	no	NA	NA	NA
WBGene00048444	21ur-218	NA	NA	NA	NA	no	NA	NA	NA	NA	NA	NA
WBGene00048445	21ur-915	NA	NA	NA	NA	no	NA	NA	NA	NA	NA	NA
WBGene00048446	21ur-2405	NA	NA	NA	NA	no	NA	NA	NA	NA	NA	NA
WBGene00048447	21ur-8	NA	NA	NA	NA	no	NA	NA	NA	NA	NA	NA
WBGene00048448	21ur-1239	NA	NA	NA	NA	no	NA	NA	NA	NA	NA	NA
WBGene00048449	21ur-4678	NA	NA	NA	NA	no	NA	NA	NA	NA	NA	NA
WBGene00048450	21ur-3250	NA	NA	NA	NA	no	NA	NA	NA	NA	NA	NA
WBGene00048451	21ur-4919	NA	NA	NA	NA	no	NA	NA	NA	NA	NA	NA
WBGene00048452	21ur-244	NA	NA	NA	NA	no	NA	NA	NA	NA	NA	NA
WBGene00048453	21ur-3892	NA	NA	NA	NA	no	NA	NA	NA	NA	NA	NA
WBGene00048454	21ur-3370	NA	NA	NA	NA	no	1.78114776648934	NA	NA	NA	NA	NA
WBGene00048455	21ur-454	NA	NA	NA	NA	no	NA	NA	NA	NA	NA	NA
WBGene00048456	21ur-1349	NA	NA	NA	NA	no	NA	NA	NA	NA	NA	NA
WBGene00048457	21ur-1406	NA	NA	NA	NA	no	NA	NA	NA	NA	NA	NA
WBGene00048458	21ur-5418	NA	NA	NA	NA	no	NA	NA	NA	NA	NA	NA
WBGene00048459	21ur-4842	NA	NA	NA	NA	no	NA	NA	NA	NA	NA	NA
WBGene00048460	21ur-1168	NA	NA	NA	NA	no	NA	NA	NA	NA	NA	NA
WBGene00048461	21ur-1625	NA	NA	NA	NA	no	NA	NA	NA	NA	NA	NA
WBGene00048462	21ur-4827	NA	NA	NA	NA	no	NA	NA	NA	NA	NA	NA
WBGene00048463	21ur-5238	NA	NA	NA	NA	no	NA	NA	NA	NA	NA	NA
WBGene00048464	21ur-3865	NA	NA	NA	NA	no	NA	NA	NA	NA	NA	NA
WBGene00048465	21ur-2608	NA	NA	NA	NA	no	NA	NA	NA	NA	NA	NA
WBGene00048466	21ur-2050	NA	NA	NA	NA	no	NA	NA	NA	NA	NA	NA
WBGene00048467	21ur-5020	NA	NA	NA	NA	no	NA	NA	NA	NA	NA	NA
WBGene00048468	21ur-5220	NA	NA	NA	NA	no	NA	NA	NA	NA	NA	NA
WBGene00048469	21ur-2115	NA	NA	NA	NA	no	NA	NA	NA	NA	NA	NA
WBGene00048470	21ur-3501	NA	NA	NA	NA	no	NA	NA	NA	NA	NA	NA
WBGene00048471	21ur-3023	NA	NA	NA	NA	no	NA	NA	NA	NA	NA	NA
WBGene00048472	21ur-5164	NA	NA	NA	NA	no	NA	NA	NA	NA	NA	NA
WBGene00048473	21ur-261	NA	NA	NA	NA	no	NA	NA	NA	NA	NA	NA
WBGene00048474	21ur-1816	NA	NA	NA	NA	no	NA	NA	NA	NA	NA	NA
WBGene00048475	21ur-2233	NA	NA	NA	NA	no	NA	NA	NA	NA	NA	NA
WBGene00048476	21ur-4070	NA	NA	NA	NA	no	NA	NA	NA	NA	NA	NA
WBGene00048477	21ur-2028	NA	NA	NA	NA	no	NA	NA	NA	NA	NA	NA
WBGene00048478	21ur-117	NA	NA	NA	NA	no	NA	NA	NA	NA	NA	NA
WBGene00048479	21ur-2606	NA	NA	NA	NA	no	NA	NA	NA	NA	NA	NA
WBGene00048480	21ur-2224	NA	NA	NA	NA	no	NA	NA	NA	NA	NA	NA
WBGene00048481	21ur-3028	NA	NA	NA	NA	no	NA	NA	NA	NA	NA	NA
WBGene00048482	21ur-1737	NA	NA	NA	NA	no	NA	NA	NA	NA	NA	NA
WBGene00048483	21ur-4320	NA	NA	NA	NA	no	0.993548489754517	NA	NA	NA	NA	NA
WBGene00048484	21ur-1541	NA	NA	NA	NA	no	NA	NA	NA	NA	NA	NA
WBGene00048485	21ur-4077	NA	NA	NA	NA	no	-0.930004861887971	NA	no	NA	NA	NA
WBGene00048486	21ur-2235	NA	NA	NA	NA	no	NA	NA	NA	NA	NA	NA
WBGene00048487	21ur-1371	NA	NA	NA	NA	no	NA	NA	NA	NA	NA	NA
WBGene00048488	21ur-3392	NA	NA	NA	NA	no	NA	NA	NA	NA	NA	NA
WBGene00048489	21ur-106	NA	NA	NA	NA	no	NA	NA	NA	NA	NA	NA
WBGene00048490	21ur-4595	NA	NA	NA	NA	no	NA	NA	NA	NA	NA	NA
WBGene00048491	21ur-1631	NA	NA	NA	NA	no	NA	NA	NA	NA	NA	NA
WBGene00048492	21ur-2553	NA	NA	NA	NA	no	NA	NA	NA	NA	NA	NA
WBGene00048493	21ur-828	NA	NA	NA	NA	no	-1.01449146718608	NA	no	NA	NA	NA
WBGene00048494	21ur-2106	NA	NA	NA	NA	no	NA	NA	NA	NA	NA	NA
WBGene00048495	21ur-131	NA	NA	NA	NA	no	NA	NA	NA	NA	NA	NA
WBGene00048496	21ur-2683	NA	NA	NA	NA	no	NA	NA	NA	NA	NA	NA
WBGene00048497	21ur-5307	NA	NA	NA	NA	no	NA	NA	NA	NA	NA	NA
WBGene00048498	21ur-2618	NA	NA	NA	NA	no	NA	NA	NA	NA	NA	NA
WBGene00048499	21ur-790	NA	NA	NA	NA	no	NA	NA	NA	NA	NA	NA
WBGene00048500	21ur-2965	NA	NA	NA	NA	no	NA	NA	NA	NA	NA	NA
WBGene00048501	21ur-290	NA	NA	NA	NA	no	NA	NA	NA	NA	NA	NA
WBGene00048502	21ur-5316	NA	NA	NA	NA	no	NA	NA	NA	NA	NA	NA
WBGene00048503	21ur-865	NA	NA	NA	NA	no	NA	NA	NA	NA	NA	NA
WBGene00048504	21ur-3956	NA	NA	NA	NA	no	NA	NA	NA	NA	NA	NA
WBGene00048505	21ur-2633	NA	NA	NA	NA	no	NA	NA	NA	NA	NA	NA
WBGene00048506	21ur-3558	NA	NA	NA	NA	no	NA	NA	NA	NA	NA	NA
WBGene00048507	21ur-3039	NA	NA	NA	NA	no	NA	NA	NA	NA	NA	NA
WBGene00048508	21ur-414	NA	NA	NA	NA	no	NA	NA	NA	NA	NA	NA
WBGene00048509	21ur-4910	NA	NA	NA	NA	no	NA	NA	NA	NA	NA	NA
WBGene00048510	21ur-976	NA	NA	NA	NA	no	-2.42190705797527	NA	no	NA	NA	NA
WBGene00048511	21ur-3888	NA	NA	NA	NA	no	NA	NA	NA	NA	NA	NA
WBGene00048512	21ur-955	NA	NA	NA	NA	no	0.993549358130453	NA	NA	NA	NA	NA
WBGene00048513	21ur-2458	NA	NA	NA	NA	no	NA	NA	NA	NA	NA	NA
WBGene00048514	21ur-3716	NA	NA	NA	NA	no	NA	NA	NA	NA	NA	NA
WBGene00048515	21ur-2311	NA	NA	NA	NA	no	NA	NA	NA	NA	NA	NA
WBGene00048516	21ur-2326	NA	NA	NA	NA	no	NA	NA	NA	NA	NA	NA
WBGene00048517	21ur-3807	NA	NA	NA	NA	no	NA	NA	NA	NA	NA	NA
WBGene00048518	21ur-1221	NA	NA	NA	NA	no	NA	NA	NA	NA	NA	NA
WBGene00048519	21ur-1632	NA	NA	NA	NA	no	NA	NA	NA	NA	NA	NA
WBGene00048520	21ur-2692	NA	NA	NA	NA	no	NA	NA	NA	NA	NA	NA
WBGene00048521	21ur-538	NA	NA	NA	NA	no	2.13993946448287	NA	NA	NA	NA	NA
WBGene00048522	21ur-1157	NA	NA	NA	NA	no	NA	NA	NA	NA	NA	NA
WBGene00048523	21ur-4641	NA	NA	NA	NA	no	NA	NA	NA	NA	NA	NA
WBGene00048524	21ur-4037	NA	NA	NA	NA	no	-1.55269132985374	NA	no	NA	NA	NA
WBGene00048525	21ur-2851	NA	NA	NA	NA	no	NA	NA	NA	NA	NA	NA
WBGene00048526	21ur-4863	NA	NA	NA	NA	no	NA	NA	NA	NA	NA	NA
WBGene00048527	21ur-4146	NA	NA	NA	NA	no	NA	NA	NA	NA	NA	NA
WBGene00048528	21ur-2527	NA	NA	NA	NA	no	NA	NA	NA	NA	NA	NA
WBGene00048529	21ur-5286	NA	NA	NA	NA	no	NA	NA	NA	NA	NA	NA
WBGene00048530	21ur-3488	NA	NA	NA	NA	no	NA	NA	NA	NA	NA	NA
WBGene00048531	21ur-3085	NA	NA	NA	NA	no	NA	NA	NA	NA	NA	NA
WBGene00048532	21ur-3038	NA	NA	NA	NA	no	NA	NA	NA	NA	NA	NA
WBGene00048533	21ur-3050	NA	NA	NA	NA	no	NA	NA	NA	NA	NA	NA
WBGene00048534	21ur-5340	NA	NA	NA	NA	no	NA	NA	NA	NA	NA	NA
WBGene00048535	21ur-1606	NA	NA	NA	NA	no	NA	NA	NA	NA	NA	NA
WBGene00048536	21ur-2038	NA	NA	NA	NA	no	NA	NA	NA	NA	NA	NA
WBGene00048537	21ur-667	NA	NA	NA	NA	no	NA	NA	NA	NA	NA	NA
WBGene00048538	21ur-1133	NA	NA	NA	NA	no	0.993548489754517	NA	NA	NA	NA	NA
WBGene00048539	21ur-2880	NA	NA	NA	NA	no	NA	NA	NA	NA	NA	NA
WBGene00048540	21ur-2978	NA	NA	NA	NA	no	NA	NA	NA	NA	NA	NA
WBGene00048541	21ur-3417	NA	NA	NA	NA	no	NA	NA	NA	NA	NA	NA
WBGene00048542	21ur-4332	NA	NA	NA	NA	no	-0.930004861887971	NA	no	NA	NA	NA
WBGene00048543	21ur-4495	NA	NA	NA	NA	no	NA	NA	NA	NA	NA	NA
WBGene00048544	21ur-923	NA	NA	NA	NA	no	NA	NA	NA	NA	NA	NA
WBGene00048545	21ur-3266	NA	NA	NA	NA	no	NA	NA	NA	NA	NA	NA
WBGene00048546	21ur-45	NA	NA	NA	NA	no	NA	NA	NA	NA	NA	NA
WBGene00048547	21ur-4198	NA	NA	NA	NA	no	NA	NA	NA	NA	NA	NA
WBGene00048548	21ur-3302	NA	NA	NA	NA	no	NA	NA	NA	NA	NA	NA
WBGene00048549	21ur-4514	NA	NA	NA	NA	no	NA	NA	NA	NA	NA	NA
WBGene00048550	21ur-3925	NA	NA	NA	NA	no	NA	NA	NA	NA	NA	NA
WBGene00048551	21ur-2983	NA	NA	NA	NA	no	NA	NA	NA	NA	NA	NA
WBGene00048552	21ur-4817	NA	NA	NA	NA	no	NA	NA	NA	NA	NA	NA
WBGene00048553	21ur-1321	NA	NA	NA	NA	no	-0.464722478045154	NA	no	NA	NA	NA
WBGene00048554	21ur-2072	NA	NA	NA	NA	no	NA	NA	NA	NA	NA	NA
WBGene00048555	21ur-613	NA	NA	NA	NA	no	NA	NA	NA	NA	NA	NA
WBGene00048556	21ur-1981	NA	NA	NA	NA	no	NA	NA	NA	NA	NA	NA
WBGene00048557	21ur-5069	NA	NA	NA	NA	no	NA	NA	NA	NA	NA	NA
WBGene00048558	21ur-3614	NA	NA	NA	NA	no	NA	NA	NA	NA	NA	NA
WBGene00048559	21ur-786	NA	NA	NA	NA	no	NA	NA	NA	NA	NA	NA
WBGene00048560	21ur-5035	NA	NA	NA	NA	no	NA	NA	NA	NA	NA	NA
WBGene00048561	21ur-2157	NA	NA	NA	NA	no	NA	NA	NA	NA	NA	NA
WBGene00048562	21ur-4217	NA	NA	NA	NA	no	NA	NA	NA	NA	NA	NA
WBGene00048563	21ur-1081	NA	NA	NA	NA	no	NA	NA	NA	NA	NA	NA
WBGene00048564	21ur-2799	NA	NA	NA	NA	no	NA	NA	NA	NA	NA	NA
WBGene00048565	21ur-3471	NA	NA	NA	NA	no	NA	NA	NA	NA	NA	NA
WBGene00048566	21ur-3694	NA	NA	NA	NA	no	NA	NA	NA	NA	NA	NA
WBGene00048567	21ur-3776	NA	NA	NA	NA	no	NA	NA	NA	NA	NA	NA
WBGene00048568	21ur-2472	NA	NA	NA	NA	no	NA	NA	NA	NA	NA	NA
WBGene00048569	21ur-4113	NA	NA	NA	NA	no	NA	NA	NA	NA	NA	NA
WBGene00048570	21ur-1705	NA	NA	NA	NA	no	-0.305436758076368	NA	no	NA	NA	NA
WBGene00048571	21ur-1849	NA	NA	NA	NA	no	NA	NA	NA	NA	NA	NA
WBGene00048572	21ur-4677	NA	NA	NA	NA	no	NA	NA	NA	NA	NA	NA
WBGene00048573	21ur-4587	NA	NA	NA	NA	no	NA	NA	NA	NA	NA	NA
WBGene00048574	21ur-5090	NA	NA	NA	NA	no	NA	NA	NA	NA	NA	NA
WBGene00048575	21ur-2330	NA	NA	NA	NA	no	NA	NA	NA	NA	NA	NA
WBGene00048576	21ur-5096	NA	NA	NA	NA	no	NA	NA	NA	NA	NA	NA
WBGene00048577	21ur-3426	NA	NA	NA	NA	no	NA	NA	NA	NA	NA	NA
WBGene00048578	21ur-2560	NA	NA	NA	NA	no	NA	NA	NA	NA	NA	NA
WBGene00048579	21ur-624	NA	NA	NA	NA	no	NA	NA	NA	NA	NA	NA
WBGene00048580	21ur-1202	NA	NA	NA	NA	no	NA	NA	NA	NA	NA	NA
WBGene00048581	21ur-4958	NA	NA	NA	NA	no	NA	NA	NA	NA	NA	NA
WBGene00048582	21ur-2549	NA	NA	NA	NA	no	NA	NA	NA	NA	NA	NA
WBGene00048583	21ur-4239	NA	NA	NA	NA	no	NA	NA	NA	NA	NA	NA
WBGene00048584	21ur-5161	NA	NA	NA	NA	no	NA	NA	NA	NA	NA	NA
WBGene00048585	21ur-4130	NA	NA	NA	NA	no	NA	NA	NA	NA	NA	NA
WBGene00048586	21ur-4882	NA	NA	NA	NA	no	NA	NA	NA	NA	NA	NA
WBGene00048587	21ur-3511	NA	NA	NA	NA	no	NA	NA	NA	NA	NA	NA
WBGene00048588	21ur-4867	NA	NA	NA	NA	no	NA	NA	NA	NA	NA	NA
WBGene00048589	21ur-672	NA	NA	NA	NA	no	NA	NA	NA	NA	NA	NA
WBGene00048590	21ur-1045	NA	NA	NA	NA	no	NA	NA	NA	NA	NA	NA
WBGene00048591	21ur-3575	NA	NA	NA	NA	no	NA	NA	NA	NA	NA	NA
WBGene00048592	21ur-1569	NA	NA	NA	NA	no	NA	NA	NA	NA	NA	NA
WBGene00048593	21ur-4780	NA	NA	NA	NA	no	NA	NA	NA	NA	NA	NA
WBGene00048594	21ur-1174	NA	NA	NA	NA	no	NA	NA	NA	NA	NA	NA
WBGene00048595	21ur-2349	NA	NA	NA	NA	no	NA	NA	NA	NA	NA	NA
WBGene00048596	21ur-2519	NA	NA	NA	NA	no	NA	NA	NA	NA	NA	NA
WBGene00048597	21ur-3722	NA	NA	NA	NA	no	NA	NA	NA	NA	NA	NA
WBGene00048598	21ur-589	NA	NA	NA	NA	no	NA	NA	NA	NA	NA	NA
WBGene00048599	21ur-2543	NA	NA	NA	NA	no	NA	NA	NA	NA	NA	NA
WBGene00048600	21ur-3794	NA	NA	NA	NA	no	NA	NA	NA	NA	NA	NA
WBGene00048601	21ur-3064	NA	NA	NA	NA	no	NA	NA	NA	NA	NA	NA
WBGene00048602	21ur-1122	NA	NA	NA	NA	no	NA	NA	NA	NA	NA	NA
WBGene00048603	21ur-2275	NA	NA	NA	NA	no	NA	NA	NA	NA	NA	NA
WBGene00048604	21ur-1297	NA	NA	NA	NA	no	NA	NA	NA	NA	NA	NA
WBGene00048605	21ur-2931	NA	NA	NA	NA	no	NA	NA	NA	NA	NA	NA
WBGene00048606	21ur-1358	NA	NA	NA	NA	no	NA	NA	NA	NA	NA	NA
WBGene00048607	21ur-3955	NA	NA	NA	NA	no	NA	NA	NA	NA	NA	NA
WBGene00048608	21ur-2885	NA	NA	NA	NA	no	NA	NA	NA	NA	NA	NA
WBGene00048609	21ur-709	NA	NA	NA	NA	no	NA	NA	NA	NA	NA	NA
WBGene00048610	21ur-3151	NA	NA	NA	NA	no	0.860583273900234	NA	NA	NA	NA	NA
WBGene00048611	21ur-1760	NA	NA	NA	NA	no	-0.930004861887972	NA	no	NA	NA	NA
WBGene00048612	21ur-2484	NA	NA	NA	NA	no	NA	NA	NA	NA	NA	NA
WBGene00048613	21ur-2907	NA	NA	NA	NA	no	NA	NA	NA	NA	NA	NA
WBGene00048614	21ur-3147	NA	NA	NA	NA	no	0.993549358130453	NA	NA	NA	NA	NA
WBGene00048615	21ur-3401	NA	NA	NA	NA	no	-1.55269132985374	NA	no	NA	NA	NA
WBGene00048616	21ur-2894	NA	NA	NA	NA	no	NA	NA	NA	NA	NA	NA
WBGene00048617	21ur-3909	NA	NA	NA	NA	no	NA	NA	NA	NA	NA	NA
WBGene00048618	21ur-364	NA	NA	NA	NA	no	NA	NA	NA	NA	NA	NA
WBGene00048619	21ur-2782	NA	NA	NA	NA	no	NA	NA	NA	NA	NA	NA
WBGene00048620	21ur-3814	NA	NA	NA	NA	no	NA	NA	NA	NA	NA	NA
WBGene00048621	21ur-4534	NA	NA	NA	NA	no	0.723228086563136	NA	NA	NA	NA	NA
WBGene00048622	21ur-151	NA	NA	NA	NA	no	NA	NA	NA	NA	NA	NA
WBGene00048623	21ur-3518	NA	NA	NA	NA	no	NA	NA	NA	NA	NA	NA
WBGene00048624	21ur-1056	NA	NA	NA	NA	no	-0.930004861887972	NA	no	NA	NA	NA
WBGene00048625	21ur-3667	NA	NA	NA	NA	no	NA	NA	NA	NA	NA	NA
WBGene00048626	21ur-3140	NA	NA	NA	NA	no	NA	NA	NA	NA	NA	NA
WBGene00048627	21ur-4232	NA	NA	NA	NA	no	NA	NA	NA	NA	NA	NA
WBGene00048628	21ur-760	NA	NA	NA	NA	no	NA	NA	NA	NA	NA	NA
WBGene00048629	21ur-599	NA	NA	NA	NA	no	NA	NA	NA	NA	NA	NA
WBGene00048630	21ur-4960	NA	NA	NA	NA	no	NA	NA	NA	NA	NA	NA
WBGene00048631	21ur-1307	NA	NA	NA	NA	no	NA	NA	NA	NA	NA	NA
WBGene00048632	21ur-5081	NA	NA	NA	NA	no	NA	NA	NA	NA	NA	NA
WBGene00048633	21ur-4200	NA	NA	NA	NA	no	NA	NA	NA	NA	NA	NA
WBGene00048634	21ur-4084	NA	NA	NA	NA	no	NA	NA	NA	NA	NA	NA
WBGene00048635	21ur-2462	NA	NA	NA	NA	no	NA	NA	NA	NA	NA	NA
WBGene00048636	21ur-4560	NA	NA	NA	NA	no	NA	NA	NA	NA	NA	NA
WBGene00048637	21ur-2184	NA	NA	NA	NA	no	NA	NA	NA	NA	NA	NA
WBGene00048638	21ur-3111	NA	NA	NA	NA	no	NA	NA	NA	NA	NA	NA
WBGene00048639	21ur-523	NA	NA	NA	NA	no	NA	NA	NA	NA	NA	NA
WBGene00048640	21ur-3059	NA	NA	NA	NA	no	NA	NA	NA	NA	NA	NA
WBGene00048641	21ur-774	NA	NA	NA	NA	no	NA	NA	NA	NA	NA	NA
WBGene00048642	21ur-5398	NA	NA	NA	NA	no	NA	NA	NA	NA	NA	NA
WBGene00048643	21ur-1610	NA	NA	NA	NA	no	NA	NA	NA	NA	NA	NA
WBGene00048644	21ur-1020	NA	NA	NA	NA	no	NA	NA	NA	NA	NA	NA
WBGene00048645	21ur-4648	NA	NA	NA	NA	no	NA	NA	NA	NA	NA	NA
WBGene00048646	21ur-4819	NA	NA	NA	NA	no	NA	NA	NA	NA	NA	NA
WBGene00048647	21ur-2151	NA	NA	NA	NA	no	-0.930004861887971	NA	no	NA	NA	NA
WBGene00048648	21ur-4139	NA	NA	NA	NA	no	NA	NA	NA	NA	NA	NA
WBGene00048649	21ur-2950	NA	NA	NA	NA	no	NA	NA	NA	NA	NA	NA
WBGene00048650	21ur-3982	NA	NA	NA	NA	no	NA	NA	NA	NA	NA	NA
WBGene00048651	21ur-5439	NA	NA	NA	NA	no	NA	NA	NA	NA	NA	NA
WBGene00048652	21ur-5139	NA	NA	NA	NA	no	NA	NA	NA	NA	NA	NA
WBGene00048653	21ur-2762	NA	NA	NA	NA	no	NA	NA	NA	NA	NA	NA
WBGene00048654	21ur-593	NA	NA	NA	NA	no	NA	NA	NA	NA	NA	NA
WBGene00048655	21ur-5248	NA	NA	NA	NA	no	NA	NA	NA	NA	NA	NA
WBGene00048656	21ur-4708	NA	NA	NA	NA	no	NA	NA	NA	NA	NA	NA
WBGene00048657	21ur-4934	NA	NA	NA	NA	no	0.993548489754517	NA	NA	NA	NA	NA
WBGene00048658	21ur-3335	NA	NA	NA	NA	no	NA	NA	NA	NA	NA	NA
WBGene00048659	21ur-3856	NA	NA	NA	NA	no	NA	NA	NA	NA	NA	NA
WBGene00048660	21ur-4698	NA	NA	NA	NA	no	NA	NA	NA	NA	NA	NA
WBGene00048661	21ur-5349	NA	NA	NA	NA	no	NA	NA	NA	NA	NA	NA
WBGene00048662	21ur-3458	NA	NA	NA	NA	no	NA	NA	NA	NA	NA	NA
WBGene00048663	21ur-1110	NA	NA	NA	NA	no	NA	NA	NA	NA	NA	NA
WBGene00048664	21ur-4178	NA	NA	NA	NA	no	NA	NA	NA	NA	NA	NA
WBGene00048665	21ur-1286	NA	NA	NA	NA	no	NA	NA	NA	NA	NA	NA
WBGene00048666	21ur-3713	NA	NA	NA	NA	no	NA	NA	NA	NA	NA	NA
WBGene00048667	21ur-1730	NA	NA	NA	NA	no	NA	NA	NA	NA	NA	NA
WBGene00048668	21ur-1024	NA	NA	NA	NA	no	NA	NA	NA	NA	NA	NA
WBGene00048669	21ur-4893	NA	NA	NA	NA	no	NA	NA	NA	NA	NA	NA
WBGene00048670	21ur-2241	NA	NA	NA	NA	no	NA	NA	NA	NA	NA	NA
WBGene00048671	21ur-3969	NA	NA	NA	NA	no	NA	NA	NA	NA	NA	NA
WBGene00048672	21ur-3730	NA	NA	NA	NA	no	-1.99298636506339	NA	no	NA	NA	NA
WBGene00048673	21ur-4970	NA	NA	NA	NA	no	NA	NA	NA	NA	NA	NA
WBGene00048674	21ur-2381	NA	NA	NA	NA	no	NA	NA	NA	NA	NA	NA
WBGene00048675	21ur-4939	NA	NA	NA	NA	no	NA	NA	NA	NA	NA	NA
WBGene00048676	21ur-4385	NA	NA	NA	NA	no	NA	NA	NA	NA	NA	NA
WBGene00048677	21ur-5445	NA	NA	NA	NA	no	NA	NA	NA	NA	NA	NA
WBGene00048678	21ur-4469	NA	NA	NA	NA	no	NA	NA	NA	NA	NA	NA
WBGene00048679	21ur-3551	NA	NA	NA	NA	no	NA	NA	NA	NA	NA	NA
WBGene00048680	21ur-4044	NA	NA	NA	NA	no	NA	NA	NA	NA	NA	NA
WBGene00048681	21ur-2185	NA	NA	NA	NA	no	NA	NA	NA	NA	NA	NA
WBGene00048682	21ur-331	NA	NA	NA	NA	no	NA	NA	NA	NA	NA	NA
WBGene00048683	21ur-2175	NA	NA	NA	NA	no	NA	NA	NA	NA	NA	NA
WBGene00048684	21ur-4943	NA	NA	NA	NA	no	NA	NA	NA	NA	NA	NA
WBGene00048685	21ur-5121	NA	NA	NA	NA	no	NA	NA	NA	NA	NA	NA
WBGene00048686	21ur-5278	NA	NA	NA	NA	no	NA	NA	NA	NA	NA	NA
WBGene00048687	21ur-5410	NA	NA	NA	NA	no	NA	NA	NA	NA	NA	NA
WBGene00048688	21ur-3469	NA	NA	NA	NA	no	NA	NA	NA	NA	NA	NA
WBGene00048689	21ur-5097	NA	NA	NA	NA	no	NA	NA	NA	NA	NA	NA
WBGene00048690	21ur-2577	NA	NA	NA	NA	no	NA	NA	NA	NA	NA	NA
WBGene00048691	21ur-3133	NA	NA	NA	NA	no	NA	NA	NA	NA	NA	NA
WBGene00048692	21ur-435	NA	NA	NA	NA	no	NA	NA	NA	NA	NA	NA
WBGene00048693	21ur-4788	NA	NA	NA	NA	no	NA	NA	NA	NA	NA	NA
WBGene00048694	21ur-1959	NA	NA	NA	NA	no	NA	NA	NA	NA	NA	NA
WBGene00048695	21ur-1736	NA	NA	NA	NA	no	NA	NA	NA	NA	NA	NA
WBGene00048696	21ur-314	NA	NA	NA	NA	no	NA	NA	NA	NA	NA	NA
WBGene00048697	21ur-5300	NA	NA	NA	NA	no	NA	NA	NA	NA	NA	NA
WBGene00048698	21ur-4168	NA	NA	NA	NA	no	NA	NA	NA	NA	NA	NA
WBGene00048699	21ur-1486	NA	NA	NA	NA	no	NA	NA	NA	NA	NA	NA
WBGene00048700	21ur-1893	NA	NA	NA	NA	no	-0.930004861887972	NA	no	NA	NA	NA
WBGene00048701	21ur-112	NA	NA	NA	NA	no	2.14670536247387	NA	NA	NA	NA	NA
WBGene00048702	21ur-1967	NA	NA	NA	NA	no	NA	NA	NA	NA	NA	NA
WBGene00048703	21ur-907	NA	NA	NA	NA	no	NA	NA	NA	NA	NA	NA
WBGene00048704	21ur-3728	NA	NA	NA	NA	no	NA	NA	NA	NA	NA	NA
WBGene00048705	21ur-4450	NA	NA	NA	NA	no	NA	NA	NA	NA	NA	NA
WBGene00048706	21ur-4558	NA	NA	NA	NA	no	NA	NA	NA	NA	NA	NA
WBGene00048707	21ur-5380	NA	NA	NA	NA	no	NA	NA	NA	NA	NA	NA
WBGene00048708	21ur-1806	NA	NA	NA	NA	no	NA	NA	NA	NA	NA	NA
WBGene00048709	21ur-4503	NA	NA	NA	NA	no	NA	NA	NA	NA	NA	NA
WBGene00048710	21ur-3406	NA	NA	NA	NA	no	NA	NA	NA	NA	NA	NA
WBGene00048711	21ur-3431	NA	NA	NA	NA	no	NA	NA	NA	NA	NA	NA
WBGene00048712	21ur-4584	NA	NA	NA	NA	no	0.0317806853047354	NA	no	NA	NA	NA
WBGene00048713	21ur-5018	NA	NA	NA	NA	no	NA	NA	NA	NA	NA	NA
WBGene00048714	21ur-3708	NA	NA	NA	NA	no	NA	NA	NA	NA	NA	NA
WBGene00048715	21ur-2908	NA	NA	NA	NA	no	NA	NA	NA	NA	NA	NA
WBGene00048716	21ur-4989	NA	NA	NA	NA	no	NA	NA	NA	NA	NA	NA
WBGene00048717	21ur-1469	NA	NA	NA	NA	no	NA	NA	NA	NA	NA	NA
WBGene00048718	21ur-1014	NA	NA	NA	NA	no	NA	NA	NA	NA	NA	NA
WBGene00048719	21ur-4413	NA	NA	NA	NA	no	NA	NA	NA	NA	NA	NA
WBGene00048720	21ur-1407	NA	NA	NA	NA	no	NA	NA	NA	NA	NA	NA
WBGene00048721	21ur-3992	NA	NA	NA	NA	no	-0.930004861887971	NA	no	NA	NA	NA
WBGene00048722	21ur-3583	NA	NA	NA	NA	no	NA	NA	NA	NA	NA	NA
WBGene00048723	21ur-4474	NA	NA	NA	NA	no	NA	NA	NA	NA	NA	NA
WBGene00048724	21ur-3002	NA	NA	NA	NA	no	NA	NA	NA	NA	NA	NA
WBGene00048725	21ur-1534	NA	NA	NA	NA	no	-1.78325385329604	NA	no	NA	NA	NA
WBGene00048726	21ur-3045	NA	NA	NA	NA	no	NA	NA	NA	NA	NA	NA
WBGene00048727	21ur-2971	NA	NA	NA	NA	no	NA	NA	NA	NA	NA	NA
WBGene00048728	21ur-570	NA	NA	NA	NA	no	NA	NA	NA	NA	NA	NA
WBGene00048729	21ur-2166	NA	NA	NA	NA	no	NA	NA	NA	NA	NA	NA
WBGene00048730	21ur-2445	NA	NA	NA	NA	no	NA	NA	NA	NA	NA	NA
WBGene00048731	21ur-3646	NA	NA	NA	NA	no	NA	NA	NA	NA	NA	NA
WBGene00048732	21ur-1314	NA	NA	NA	NA	no	NA	NA	NA	NA	NA	NA
WBGene00048733	21ur-4702	NA	NA	NA	NA	no	NA	NA	NA	NA	NA	NA
WBGene00048734	21ur-902	NA	NA	NA	NA	no	NA	NA	NA	NA	NA	NA
WBGene00048735	21ur-1145	NA	NA	NA	NA	no	NA	NA	NA	NA	NA	NA
WBGene00048736	21ur-476	NA	NA	NA	NA	no	NA	NA	NA	NA	NA	NA
WBGene00048737	21ur-259	NA	NA	NA	NA	no	NA	NA	NA	NA	NA	NA
WBGene00048738	21ur-4021	NA	NA	NA	NA	no	NA	NA	NA	NA	NA	NA
WBGene00048739	21ur-4928	NA	NA	NA	NA	no	NA	NA	NA	NA	NA	NA
WBGene00048740	21ur-1562	NA	NA	NA	NA	no	NA	NA	NA	NA	NA	NA
WBGene00048741	21ur-5102	NA	NA	NA	NA	no	NA	NA	NA	NA	NA	NA
WBGene00048742	21ur-1853	NA	NA	NA	NA	no	NA	NA	NA	NA	NA	NA
WBGene00048743	21ur-1290	NA	NA	NA	NA	no	NA	NA	NA	NA	NA	NA
WBGene00048744	21ur-2901	NA	NA	NA	NA	no	NA	NA	NA	NA	NA	NA
WBGene00048745	21ur-90	NA	NA	NA	NA	no	NA	NA	NA	NA	NA	NA
WBGene00048746	21ur-4313	NA	NA	NA	NA	no	NA	NA	NA	NA	NA	NA
WBGene00048747	21ur-1774	NA	NA	NA	NA	no	NA	NA	NA	NA	NA	NA
WBGene00048748	21ur-2564	NA	NA	NA	NA	no	NA	NA	NA	NA	NA	NA
WBGene00048749	21ur-3863	NA	NA	NA	NA	no	NA	NA	NA	NA	NA	NA
WBGene00048750	21ur-3633	NA	NA	NA	NA	no	NA	NA	NA	NA	NA	NA
WBGene00048751	21ur-2715	NA	NA	NA	NA	no	NA	NA	NA	NA	NA	NA
WBGene00048752	21ur-1757	NA	NA	NA	NA	no	NA	NA	NA	NA	NA	NA
WBGene00048753	21ur-3933	NA	NA	NA	NA	no	0.993548489754517	NA	NA	NA	NA	NA
WBGene00048754	21ur-4008	NA	NA	NA	NA	no	NA	NA	NA	NA	NA	NA
WBGene00048755	21ur-732	NA	NA	NA	NA	no	NA	NA	NA	NA	NA	NA
WBGene00048756	21ur-1521	NA	NA	NA	NA	no	-0.930004861887972	NA	no	NA	NA	NA
WBGene00048757	21ur-340	NA	NA	NA	NA	no	NA	NA	NA	NA	NA	NA
WBGene00048758	21ur-3947	NA	NA	NA	NA	no	NA	NA	NA	NA	NA	NA
WBGene00048759	21ur-5423	NA	NA	NA	NA	no	NA	NA	NA	NA	NA	NA
WBGene00048760	21ur-5362	NA	NA	NA	NA	no	NA	NA	NA	NA	NA	NA
WBGene00048761	21ur-80	NA	NA	NA	NA	no	NA	NA	NA	NA	NA	NA
WBGene00048762	21ur-1097	NA	NA	NA	NA	no	NA	NA	NA	NA	NA	NA
WBGene00048763	21ur-1479	NA	NA	NA	NA	no	NA	NA	NA	NA	NA	NA
WBGene00048764	21ur-2917	NA	NA	NA	NA	no	NA	NA	NA	NA	NA	NA
WBGene00048765	21ur-4258	NA	NA	NA	NA	no	NA	NA	NA	NA	NA	NA
WBGene00048766	21ur-2431	NA	NA	NA	NA	no	NA	NA	NA	NA	NA	NA
WBGene00048767	21ur-1088	NA	NA	NA	NA	no	NA	NA	NA	NA	NA	NA
WBGene00048768	21ur-2379	NA	NA	NA	NA	no	NA	NA	NA	NA	NA	NA
WBGene00048769	21ur-1011	NA	NA	NA	NA	no	NA	NA	NA	NA	NA	NA
WBGene00048770	21ur-3343	NA	NA	NA	NA	no	NA	NA	NA	NA	NA	NA
WBGene00048771	21ur-5103	NA	NA	NA	NA	no	NA	NA	NA	NA	NA	NA
WBGene00048772	21ur-4266	NA	NA	NA	NA	no	NA	NA	NA	NA	NA	NA
WBGene00048773	21ur-968	NA	NA	NA	NA	no	NA	NA	NA	NA	NA	NA
WBGene00048774	21ur-2926	NA	NA	NA	NA	no	NA	NA	NA	NA	NA	NA
WBGene00048775	21ur-642	NA	NA	NA	NA	no	NA	NA	NA	NA	NA	NA
WBGene00048776	21ur-222	NA	NA	NA	NA	no	NA	NA	NA	NA	NA	NA
WBGene00048777	21ur-2020	NA	NA	NA	NA	no	NA	NA	NA	NA	NA	NA
WBGene00048778	21ur-2092	NA	NA	NA	NA	no	NA	NA	NA	NA	NA	NA
WBGene00048779	21ur-1364	NA	NA	NA	NA	no	NA	NA	NA	NA	NA	NA
WBGene00048780	21ur-4405	NA	NA	NA	NA	no	NA	NA	NA	NA	NA	NA
WBGene00048781	21ur-3913	NA	NA	NA	NA	no	NA	NA	NA	NA	NA	NA
WBGene00048782	21ur-3118	NA	NA	NA	NA	no	NA	NA	NA	NA	NA	NA
WBGene00048783	21ur-2948	NA	NA	NA	NA	no	NA	NA	NA	NA	NA	NA
WBGene00048784	21ur-899	NA	NA	NA	NA	no	NA	NA	NA	NA	NA	NA
WBGene00048785	21ur-5336	NA	NA	NA	NA	no	NA	NA	NA	NA	NA	NA
WBGene00048786	21ur-62	NA	NA	NA	NA	no	NA	NA	NA	NA	NA	NA
WBGene00048787	21ur-2139	NA	NA	NA	NA	no	NA	NA	NA	NA	NA	NA
WBGene00048788	21ur-4366	NA	NA	NA	NA	no	NA	NA	NA	NA	NA	NA
WBGene00048789	21ur-2537	NA	NA	NA	NA	no	NA	NA	NA	NA	NA	NA
WBGene00048790	21ur-5142	NA	NA	NA	NA	no	NA	NA	NA	NA	NA	NA
WBGene00048791	21ur-4820	NA	NA	NA	NA	no	NA	NA	NA	NA	NA	NA
WBGene00048792	21ur-2413	NA	NA	NA	NA	no	NA	NA	NA	NA	NA	NA
WBGene00048793	21ur-2846	NA	NA	NA	NA	no	NA	NA	NA	NA	NA	NA
WBGene00048794	21ur-1684	NA	NA	NA	NA	no	NA	NA	NA	NA	NA	NA
WBGene00048795	21ur-168	NA	NA	NA	NA	no	NA	NA	NA	NA	NA	NA
WBGene00048796	21ur-4251	NA	NA	NA	NA	no	NA	NA	NA	NA	NA	NA
WBGene00048797	21ur-3182	NA	NA	NA	NA	no	NA	NA	NA	NA	NA	NA
WBGene00048798	21ur-2272	NA	NA	NA	NA	no	NA	NA	NA	NA	NA	NA
WBGene00048799	21ur-2014	NA	NA	NA	NA	no	-0.930004861887972	NA	no	NA	NA	NA
WBGene00048800	21ur-3395	NA	NA	NA	NA	no	NA	NA	NA	NA	NA	NA
WBGene00048801	21ur-1901	NA	NA	NA	NA	no	NA	NA	NA	NA	NA	NA
WBGene00048802	21ur-2573	NA	NA	NA	NA	no	NA	NA	NA	NA	NA	NA
WBGene00048803	21ur-3097	NA	NA	NA	NA	no	NA	NA	NA	NA	NA	NA
WBGene00048804	21ur-355	NA	NA	NA	NA	no	NA	NA	NA	NA	NA	NA
WBGene00048805	21ur-1916	NA	NA	NA	NA	no	NA	NA	NA	NA	NA	NA
WBGene00048806	21ur-856	NA	NA	NA	NA	no	NA	NA	NA	NA	NA	NA
WBGene00048807	21ur-2722	NA	NA	NA	NA	no	NA	NA	NA	NA	NA	NA
WBGene00048808	21ur-4335	NA	NA	NA	NA	no	-0.930004861887972	NA	no	NA	NA	NA
WBGene00048809	21ur-1808	NA	NA	NA	NA	no	NA	NA	NA	NA	NA	NA
WBGene00048810	21ur-4355	NA	NA	NA	NA	no	NA	NA	NA	NA	NA	NA
WBGene00048811	21ur-2617	NA	NA	NA	NA	no	NA	NA	NA	NA	NA	NA
WBGene00048812	21ur-3759	NA	NA	NA	NA	no	NA	NA	NA	NA	NA	NA
WBGene00048813	21ur-1506	NA	NA	NA	NA	no	-0.930004861887971	NA	no	NA	NA	NA
WBGene00048814	21ur-2729	NA	NA	NA	NA	no	NA	NA	NA	NA	NA	NA
WBGene00048815	21ur-4434	NA	NA	NA	NA	no	NA	NA	NA	NA	NA	NA
WBGene00048816	21ur-4728	NA	NA	NA	NA	no	NA	NA	NA	NA	NA	NA
WBGene00048817	21ur-2580	NA	NA	NA	NA	no	NA	NA	NA	NA	NA	NA
WBGene00048819	21ur-4226	NA	NA	NA	NA	no	NA	NA	NA	NA	NA	NA
WBGene00048820	21ur-1973	NA	NA	NA	NA	no	NA	NA	NA	NA	NA	NA
WBGene00048821	21ur-958	NA	NA	NA	NA	no	NA	NA	NA	NA	NA	NA
WBGene00048822	21ur-601	NA	NA	NA	NA	no	NA	NA	NA	NA	NA	NA
WBGene00048823	21ur-4295	NA	NA	NA	NA	no	NA	NA	NA	NA	NA	NA
WBGene00048824	21ur-1451	NA	NA	NA	NA	no	NA	NA	NA	NA	NA	NA
WBGene00048825	21ur-2212	NA	NA	NA	NA	no	NA	NA	NA	NA	NA	NA
WBGene00048826	21ur-5119	NA	NA	NA	NA	no	NA	NA	NA	NA	NA	NA
WBGene00048827	21ur-1771	NA	NA	NA	NA	no	NA	NA	NA	NA	NA	NA
WBGene00048828	21ur-2620	NA	NA	NA	NA	no	NA	NA	NA	NA	NA	NA
WBGene00048829	21ur-3606	NA	NA	NA	NA	no	NA	NA	NA	NA	NA	NA
WBGene00048830	21ur-4352	NA	NA	NA	NA	no	NA	NA	NA	NA	NA	NA
WBGene00048831	21ur-1554	NA	NA	NA	NA	no	0.993549358130453	NA	NA	NA	NA	NA
WBGene00048832	21ur-4344	NA	NA	NA	NA	no	NA	NA	NA	NA	NA	NA
WBGene00048833	21ur-2505	NA	NA	NA	NA	no	NA	NA	NA	NA	NA	NA
WBGene00048834	21ur-4603	NA	NA	NA	NA	no	NA	NA	NA	NA	NA	NA
WBGene00048835	21ur-3616	NA	NA	NA	NA	no	NA	NA	NA	NA	NA	NA
WBGene00048836	21ur-3831	NA	NA	NA	NA	no	NA	NA	NA	NA	NA	NA
WBGene00048837	21ur-3698	NA	NA	NA	NA	no	NA	NA	NA	NA	NA	NA
WBGene00048838	21ur-1343	NA	NA	NA	NA	no	NA	NA	NA	NA	NA	NA
WBGene00048839	21ur-1498	NA	NA	NA	NA	no	NA	NA	NA	NA	NA	NA
WBGene00048840	21ur-3800	NA	NA	NA	NA	no	NA	NA	NA	NA	NA	NA
WBGene00048841	21ur-1617	NA	NA	NA	NA	no	NA	NA	NA	NA	NA	NA
WBGene00048842	21ur-4835	NA	NA	NA	NA	no	NA	NA	NA	NA	NA	NA
WBGene00048843	21ur-683	NA	NA	NA	NA	no	NA	NA	NA	NA	NA	NA
WBGene00048844	21ur-3587	NA	NA	NA	NA	no	NA	NA	NA	NA	NA	NA
WBGene00048845	21ur-5147	NA	NA	NA	NA	no	NA	NA	NA	NA	NA	NA
WBGene00048846	21ur-3839	NA	NA	NA	NA	no	NA	NA	NA	NA	NA	NA
WBGene00048847	21ur-4247	NA	NA	NA	NA	no	NA	NA	NA	NA	NA	NA
WBGene00048848	21ur-839	NA	NA	NA	NA	no	NA	NA	NA	NA	NA	NA
WBGene00048849	21ur-2258	NA	NA	NA	NA	no	NA	NA	NA	NA	NA	NA
WBGene00048850	21ur-2991	NA	NA	NA	NA	no	NA	NA	NA	NA	NA	NA
WBGene00048851	21ur-1409	NA	NA	NA	NA	no	NA	NA	NA	NA	NA	NA
WBGene00048852	21ur-173	NA	NA	NA	NA	no	NA	NA	NA	NA	NA	NA
WBGene00048853	21ur-1245	NA	NA	NA	NA	no	NA	NA	NA	NA	NA	NA
WBGene00048854	21ur-269	NA	NA	NA	NA	no	NA	NA	NA	NA	NA	NA
WBGene00048855	21ur-4721	NA	NA	NA	NA	no	NA	NA	NA	NA	NA	NA
WBGene00048856	21ur-4416	NA	NA	NA	NA	no	NA	NA	NA	NA	NA	NA
WBGene00048857	21ur-3739	NA	NA	NA	NA	no	NA	NA	NA	NA	NA	NA
WBGene00048858	21ur-884	NA	NA	NA	NA	no	0.993548489754517	NA	NA	NA	NA	NA
WBGene00048859	21ur-3536	NA	NA	NA	NA	no	NA	NA	NA	NA	NA	NA
WBGene00048860	21ur-4392	NA	NA	NA	NA	no	NA	NA	NA	NA	NA	NA
WBGene00048861	21ur-4685	NA	NA	NA	NA	no	NA	NA	NA	NA	NA	NA
WBGene00048862	21ur-1528	NA	NA	NA	NA	no	NA	NA	NA	NA	NA	NA
WBGene00048863	21ur-4285	NA	NA	NA	NA	no	NA	NA	NA	NA	NA	NA
WBGene00048864	21ur-5346	NA	NA	NA	NA	no	NA	NA	NA	NA	NA	NA
WBGene00048865	21ur-1388	NA	NA	NA	NA	no	NA	NA	NA	NA	NA	NA
WBGene00048866	21ur-4011	NA	NA	NA	NA	no	-1.82120157942181	NA	no	NA	NA	NA
WBGene00048867	21ur-3385	NA	NA	NA	NA	no	NA	NA	NA	NA	NA	NA
WBGene00048868	21ur-3388	NA	NA	NA	NA	no	NA	NA	NA	NA	NA	NA
WBGene00048869	21ur-3858	NA	NA	NA	NA	no	-0.930004861887971	NA	no	NA	NA	NA
WBGene00048870	21ur-5044	NA	NA	NA	NA	no	NA	NA	NA	NA	NA	NA
WBGene00048871	21ur-1256	NA	NA	NA	NA	no	NA	NA	NA	NA	NA	NA
WBGene00048872	21ur-467	NA	NA	NA	NA	no	NA	NA	NA	NA	NA	NA
WBGene00048873	21ur-3737	NA	NA	NA	NA	no	NA	NA	NA	NA	NA	NA
WBGene00048874	21ur-1829	NA	NA	NA	NA	no	0.830966771449879	NA	NA	NA	NA	NA
WBGene00048875	21ur-1852	NA	NA	NA	NA	no	0.993548489754517	NA	NA	NA	NA	NA
WBGene00048876	21ur-252	NA	NA	NA	NA	no	NA	NA	NA	NA	NA	NA
WBGene00048877	21ur-474	NA	NA	NA	NA	no	NA	NA	NA	NA	NA	NA
WBGene00048878	21ur-1355	NA	NA	NA	NA	no	NA	NA	NA	NA	NA	NA
WBGene00048879	21ur-4672	NA	NA	NA	NA	no	NA	NA	NA	NA	NA	NA
WBGene00048880	21ur-2366	NA	NA	NA	NA	no	NA	NA	NA	NA	NA	NA
WBGene00048881	21ur-1416	NA	NA	NA	NA	no	NA	NA	NA	NA	NA	NA
WBGene00048882	21ur-847	NA	NA	NA	NA	no	NA	NA	NA	NA	NA	NA
WBGene00048883	21ur-2437	NA	NA	NA	NA	no	NA	NA	NA	NA	NA	NA
WBGene00048884	21ur-2867	NA	NA	NA	NA	no	NA	NA	NA	NA	NA	NA
WBGene00048885	21ur-1055	NA	NA	NA	NA	no	NA	NA	NA	NA	NA	NA
WBGene00048886	21ur-2122	NA	NA	NA	NA	no	NA	NA	NA	NA	NA	NA
WBGene00048887	21ur-1868	NA	NA	NA	NA	no	NA	NA	NA	NA	NA	NA
WBGene00048888	21ur-4627	NA	NA	NA	NA	no	NA	NA	NA	NA	NA	NA
WBGene00048889	21ur-3556	NA	NA	NA	NA	no	0.993549358130453	NA	NA	NA	NA	NA
WBGene00048890	21ur-3661	NA	NA	NA	NA	no	NA	NA	NA	NA	NA	NA
WBGene00048891	21ur-17	NA	NA	NA	NA	no	NA	NA	NA	NA	NA	NA
WBGene00048892	21ur-3626	NA	NA	NA	NA	no	NA	NA	NA	NA	NA	NA
WBGene00048893	21ur-2428	NA	NA	NA	NA	no	NA	NA	NA	NA	NA	NA
WBGene00048894	21ur-120	NA	NA	NA	NA	no	NA	NA	NA	NA	NA	NA
WBGene00048895	21ur-810	NA	NA	NA	NA	no	NA	NA	NA	NA	NA	NA
WBGene00048896	21ur-2125	NA	NA	NA	NA	no	NA	NA	NA	NA	NA	NA
WBGene00048897	21ur-270	NA	NA	NA	NA	no	NA	NA	NA	NA	NA	NA
WBGene00048898	21ur-5049	NA	NA	NA	NA	no	NA	NA	NA	NA	NA	NA
WBGene00048899	21ur-2430	NA	NA	NA	NA	no	NA	NA	NA	NA	NA	NA
WBGene00048900	21ur-5295	NA	NA	NA	NA	no	0.993548489754517	NA	NA	NA	NA	NA
WBGene00048901	21ur-4909	NA	NA	NA	NA	no	NA	NA	NA	NA	NA	NA
WBGene00048902	21ur-1313	NA	NA	NA	NA	no	NA	NA	NA	NA	NA	NA
WBGene00048903	21ur-4744	NA	NA	NA	NA	no	NA	NA	NA	NA	NA	NA
WBGene00048904	21ur-4288	NA	NA	NA	NA	no	NA	NA	NA	NA	NA	NA
WBGene00048905	21ur-4651	NA	NA	NA	NA	no	NA	NA	NA	NA	NA	NA
WBGene00048906	21ur-3668	NA	NA	NA	NA	no	NA	NA	NA	NA	NA	NA
WBGene00048907	21ur-4630	NA	NA	NA	NA	no	NA	NA	NA	NA	NA	NA
WBGene00048908	21ur-1337	NA	NA	NA	NA	no	NA	NA	NA	NA	NA	NA
WBGene00048909	21ur-2628	NA	NA	NA	NA	no	NA	NA	NA	NA	NA	NA
WBGene00048910	21ur-4423	NA	NA	NA	NA	no	NA	NA	NA	NA	NA	NA
WBGene00048911	21ur-121	NA	NA	NA	NA	no	NA	NA	NA	NA	NA	NA
WBGene00048912	21ur-3746	NA	NA	NA	NA	no	NA	NA	NA	NA	NA	NA
WBGene00048913	21ur-2829	NA	NA	NA	NA	no	NA	NA	NA	NA	NA	NA
WBGene00048914	21ur-758	NA	NA	NA	NA	no	NA	NA	NA	NA	NA	NA
WBGene00048915	21ur-4809	NA	NA	NA	NA	no	0.0317819449538591	NA	no	NA	NA	NA
WBGene00048916	21ur-4527	NA	NA	NA	NA	no	NA	NA	NA	NA	NA	NA
WBGene00048917	21ur-262	NA	NA	NA	NA	no	NA	NA	NA	NA	NA	NA
WBGene00048918	21ur-541	NA	NA	NA	NA	no	NA	NA	NA	NA	NA	NA
WBGene00048919	21ur-2044	NA	NA	NA	NA	no	NA	NA	NA	NA	NA	NA
WBGene00048920	21ur-5190	NA	NA	NA	NA	no	NA	NA	NA	NA	NA	NA
WBGene00048921	21ur-3878	NA	NA	NA	NA	no	NA	NA	NA	NA	NA	NA
WBGene00048922	21ur-730	NA	NA	NA	NA	no	NA	NA	NA	NA	NA	NA
WBGene00048923	21ur-275	NA	NA	NA	NA	no	NA	NA	NA	NA	NA	NA
WBGene00048924	21ur-3689	NA	NA	NA	NA	no	NA	NA	NA	NA	NA	NA
WBGene00048925	21ur-4363	NA	NA	NA	NA	no	-0.801395281040905	NA	no	NA	NA	NA
WBGene00048926	21ur-3300	NA	NA	NA	NA	no	NA	NA	NA	NA	NA	NA
WBGene00048927	21ur-1192	NA	NA	NA	NA	no	NA	NA	NA	NA	NA	NA
WBGene00048928	21ur-4468	NA	NA	NA	NA	no	NA	NA	NA	NA	NA	NA
WBGene00048929	21ur-5328	NA	NA	NA	NA	no	NA	NA	NA	NA	NA	NA
WBGene00048930	21ur-722	NA	NA	NA	NA	no	NA	NA	NA	NA	NA	NA
WBGene00048931	21ur-4105	NA	NA	NA	NA	no	NA	NA	NA	NA	NA	NA
WBGene00048932	21ur-580	NA	NA	NA	NA	no	NA	NA	NA	NA	NA	NA
WBGene00048933	21ur-4982	NA	NA	NA	NA	no	NA	NA	NA	NA	NA	NA
WBGene00048934	21ur-3507	NA	NA	NA	NA	no	NA	NA	NA	NA	NA	NA
WBGene00048935	21ur-1130	NA	NA	NA	NA	no	NA	NA	NA	NA	NA	NA
WBGene00048936	21ur-1677	NA	NA	NA	NA	no	NA	NA	NA	NA	NA	NA
WBGene00048937	21ur-3907	NA	NA	NA	NA	no	NA	NA	NA	NA	NA	NA
WBGene00048938	21ur-130	NA	NA	NA	NA	no	NA	NA	NA	NA	NA	NA
WBGene00048939	21ur-3989	NA	NA	NA	NA	no	NA	NA	NA	NA	NA	NA
WBGene00048940	21ur-3194	NA	NA	NA	NA	no	NA	NA	NA	NA	NA	NA
WBGene00048941	21ur-2738	NA	NA	NA	NA	no	NA	NA	NA	NA	NA	NA
WBGene00048942	21ur-4877	NA	NA	NA	NA	no	NA	NA	NA	NA	NA	NA
WBGene00048943	21ur-3765	NA	NA	NA	NA	no	NA	NA	NA	NA	NA	NA
WBGene00048944	21ur-1331	NA	NA	NA	NA	no	NA	NA	NA	NA	NA	NA
WBGene00048945	21ur-2217	NA	NA	NA	NA	no	NA	NA	NA	NA	NA	NA
WBGene00048946	21ur-5007	NA	NA	NA	NA	no	NA	NA	NA	NA	NA	NA
WBGene00048947	21ur-2288	NA	NA	NA	NA	no	-0.930004861887971	NA	no	NA	NA	NA
WBGene00048948	21ur-1795	NA	NA	NA	NA	no	NA	NA	NA	NA	NA	NA
WBGene00048949	21ur-2499	NA	NA	NA	NA	no	NA	NA	NA	NA	NA	NA
WBGene00048950	21ur-2340	NA	NA	NA	NA	no	NA	NA	NA	NA	NA	NA
WBGene00048951	21ur-1139	NA	NA	NA	NA	no	NA	NA	NA	NA	NA	NA
WBGene00048952	21ur-3784	NA	NA	NA	NA	no	NA	NA	NA	NA	NA	NA
WBGene00048953	21ur-1151	NA	NA	NA	NA	no	NA	NA	NA	NA	NA	NA
WBGene00048954	21ur-4010	NA	NA	NA	NA	no	NA	NA	NA	NA	NA	NA
WBGene00048955	21ur-4129	NA	NA	NA	NA	no	NA	NA	NA	NA	NA	NA
WBGene00048956	21ur-1434	NA	NA	NA	NA	no	NA	NA	NA	NA	NA	NA
WBGene00048957	21ur-1944	NA	NA	NA	NA	no	NA	NA	NA	NA	NA	NA
WBGene00048958	21ur-853	NA	NA	NA	NA	no	NA	NA	NA	NA	NA	NA
WBGene00048959	21ur-838	NA	NA	NA	NA	no	1.95986427322874	NA	NA	NA	NA	NA
WBGene00048960	21ur-229	NA	NA	NA	NA	no	NA	NA	NA	NA	NA	NA
WBGene00048961	21ur-1047	NA	NA	NA	NA	no	NA	NA	NA	NA	NA	NA
WBGene00048962	21ur-3379	NA	NA	NA	NA	no	NA	NA	NA	NA	NA	NA
WBGene00048963	21ur-1971	NA	NA	NA	NA	no	NA	NA	NA	NA	NA	NA
WBGene00048964	21ur-2677	NA	NA	NA	NA	no	NA	NA	NA	NA	NA	NA
WBGene00048965	21ur-1008	NA	NA	NA	NA	no	NA	NA	NA	NA	NA	NA
WBGene00048966	21ur-1062	NA	NA	NA	NA	no	NA	NA	NA	NA	NA	NA
WBGene00048967	21ur-5152	NA	NA	NA	NA	no	NA	NA	NA	NA	NA	NA
WBGene00048968	21ur-3325	NA	NA	NA	NA	no	NA	NA	NA	NA	NA	NA
WBGene00048969	21ur-511	NA	NA	NA	NA	no	NA	NA	NA	NA	NA	NA
WBGene00048970	21ur-2651	NA	NA	NA	NA	no	NA	NA	NA	NA	NA	NA
WBGene00048971	21ur-209	NA	NA	NA	NA	no	NA	NA	NA	NA	NA	NA
WBGene00048972	21ur-1341	NA	NA	NA	NA	no	NA	NA	NA	NA	NA	NA
WBGene00048973	21ur-1932	NA	NA	NA	NA	no	NA	NA	NA	NA	NA	NA
WBGene00048974	21ur-3281	NA	NA	NA	NA	no	NA	NA	NA	NA	NA	NA
WBGene00048975	21ur-1408	NA	NA	NA	NA	no	NA	NA	NA	NA	NA	NA
WBGene00048976	21ur-4633	NA	NA	NA	NA	no	NA	NA	NA	NA	NA	NA
WBGene00048977	21ur-893	NA	NA	NA	NA	no	NA	NA	NA	NA	NA	NA
WBGene00048978	21ur-4432	NA	NA	NA	NA	no	NA	NA	NA	NA	NA	NA
WBGene00048979	21ur-1947	NA	NA	NA	NA	no	NA	NA	NA	NA	NA	NA
WBGene00048980	21ur-2321	NA	NA	NA	NA	no	NA	NA	NA	NA	NA	NA
WBGene00048981	21ur-661	NA	NA	NA	NA	no	NA	NA	NA	NA	NA	NA
WBGene00048982	21ur-3429	NA	NA	NA	NA	no	NA	NA	NA	NA	NA	NA
WBGene00048983	21ur-4563	NA	NA	NA	NA	no	NA	NA	NA	NA	NA	NA
WBGene00048984	21ur-2105	NA	NA	NA	NA	no	NA	NA	NA	NA	NA	NA
WBGene00048985	21ur-2773	NA	NA	NA	NA	no	NA	NA	NA	NA	NA	NA
WBGene00048986	21ur-704	NA	NA	NA	NA	no	NA	NA	NA	NA	NA	NA
WBGene00048987	21ur-2047	NA	NA	NA	NA	no	NA	NA	NA	NA	NA	NA
WBGene00048988	21ur-2110	NA	NA	NA	NA	no	NA	NA	NA	NA	NA	NA
WBGene00048989	21ur-137	NA	NA	NA	NA	no	NA	NA	NA	NA	NA	NA
WBGene00048990	21ur-509	NA	NA	NA	NA	no	NA	NA	NA	NA	NA	NA
WBGene00048991	21ur-3624	NA	NA	NA	NA	no	NA	NA	NA	NA	NA	NA
WBGene00048992	21ur-3550	NA	NA	NA	NA	no	NA	NA	NA	NA	NA	NA
WBGene00048993	21ur-4154	NA	NA	NA	NA	no	NA	NA	NA	NA	NA	NA
WBGene00048994	21ur-3822	NA	NA	NA	NA	no	NA	NA	NA	NA	NA	NA
WBGene00048995	21ur-942	NA	NA	NA	NA	no	NA	NA	NA	NA	NA	NA
WBGene00048996	21ur-1262	NA	NA	NA	NA	no	NA	NA	NA	NA	NA	NA
WBGene00048997	21ur-2133	NA	NA	NA	NA	no	NA	NA	NA	NA	NA	NA
WBGene00048998	21ur-2895	NA	NA	NA	NA	no	NA	NA	NA	NA	NA	NA
WBGene00048999	21ur-4663	NA	NA	NA	NA	no	NA	NA	NA	NA	NA	NA
WBGene00049000	21ur-3830	NA	NA	NA	NA	no	NA	NA	NA	NA	NA	NA
WBGene00049001	21ur-3341	NA	NA	NA	NA	no	NA	NA	NA	NA	NA	NA
WBGene00049002	21ur-4775	NA	NA	NA	NA	no	NA	NA	NA	NA	NA	NA
WBGene00049003	21ur-5055	NA	NA	NA	NA	no	NA	NA	NA	NA	NA	NA
WBGene00049004	21ur-3357	NA	NA	NA	NA	no	NA	NA	NA	NA	NA	NA
WBGene00049005	21ur-3446	NA	NA	NA	NA	no	NA	NA	NA	NA	NA	NA
WBGene00049006	21ur-1643	NA	NA	NA	NA	no	NA	NA	NA	NA	NA	NA
WBGene00049007	21ur-2572	NA	NA	NA	NA	no	NA	NA	NA	NA	NA	NA
WBGene00049008	21ur-4257	NA	NA	NA	NA	no	-0.930004861887971	NA	no	NA	NA	NA
WBGene00049009	21ur-5132	NA	NA	NA	NA	no	NA	NA	NA	NA	NA	NA
WBGene00049010	21ur-921	NA	NA	NA	NA	no	NA	NA	NA	NA	NA	NA
WBGene00049011	21ur-324	NA	NA	NA	NA	no	NA	NA	NA	NA	NA	NA
WBGene00049012	21ur-3569	NA	NA	NA	NA	no	0.993548489754517	NA	NA	NA	NA	NA
WBGene00049013	21ur-933	NA	NA	NA	NA	no	NA	NA	NA	NA	NA	NA
WBGene00049014	21ur-1549	NA	NA	NA	NA	no	NA	NA	NA	NA	NA	NA
WBGene00049015	21ur-4658	NA	NA	NA	NA	no	1.78114776648934	NA	NA	NA	NA	NA
WBGene00049016	21ur-1205	NA	NA	NA	NA	no	NA	NA	NA	NA	NA	NA
WBGene00049017	21ur-3128	NA	NA	NA	NA	no	NA	NA	NA	NA	NA	NA
WBGene00049018	21ur-3677	NA	NA	NA	NA	no	NA	NA	NA	NA	NA	NA
WBGene00049019	21ur-287	NA	NA	NA	NA	no	NA	NA	NA	NA	NA	NA
WBGene00049020	21ur-1559	NA	NA	NA	NA	no	NA	NA	NA	NA	NA	NA
WBGene00049021	21ur-1472	NA	NA	NA	NA	no	NA	NA	NA	NA	NA	NA
WBGene00049022	21ur-3595	NA	NA	NA	NA	no	NA	NA	NA	NA	NA	NA
WBGene00049023	21ur-1392	NA	NA	NA	NA	no	NA	NA	NA	NA	NA	NA
WBGene00049024	21ur-3979	NA	NA	NA	NA	no	NA	NA	NA	NA	NA	NA
WBGene00049025	21ur-4265	NA	NA	NA	NA	no	NA	NA	NA	NA	NA	NA
WBGene00049026	21ur-3414	NA	NA	NA	NA	no	NA	NA	NA	NA	NA	NA
WBGene00049027	21ur-2516	NA	NA	NA	NA	no	1.63970402940745	NA	NA	NA	NA	NA
WBGene00049028	21ur-1929	NA	NA	NA	NA	no	NA	NA	NA	NA	NA	NA
WBGene00049029	21ur-6	NA	NA	NA	NA	no	-0.930004861887972	NA	no	NA	NA	NA
WBGene00049030	21ur-4799	NA	NA	NA	NA	no	NA	NA	NA	NA	NA	NA
WBGene00049031	21ur-2610	NA	NA	NA	NA	no	NA	NA	NA	NA	NA	NA
WBGene00049032	21ur-3686	NA	NA	NA	NA	no	NA	NA	NA	NA	NA	NA
WBGene00049033	21ur-3212	NA	NA	NA	NA	no	NA	NA	NA	NA	NA	NA
WBGene00049034	21ur-3072	NA	NA	NA	NA	no	NA	NA	NA	NA	NA	NA
WBGene00049035	21ur-2336	NA	NA	NA	NA	no	NA	NA	NA	NA	NA	NA
WBGene00049036	21ur-4490	NA	NA	NA	NA	no	0.031780821118536	NA	no	NA	NA	NA
WBGene00049037	21ur-1874	NA	NA	NA	NA	no	NA	NA	NA	NA	NA	NA
WBGene00049038	21ur-1269	NA	NA	NA	NA	no	NA	NA	NA	NA	NA	NA
WBGene00049039	21ur-2863	NA	NA	NA	NA	no	NA	NA	NA	NA	NA	NA
WBGene00049040	21ur-2600	NA	NA	NA	NA	no	NA	NA	NA	NA	NA	NA
WBGene00049041	21ur-4078	NA	NA	NA	NA	no	NA	NA	NA	NA	NA	NA
WBGene00049042	21ur-2312	NA	NA	NA	NA	no	NA	NA	NA	NA	NA	NA
WBGene00049043	21ur-4072	NA	NA	NA	NA	no	NA	NA	NA	NA	NA	NA
WBGene00049044	21ur-1780	NA	NA	NA	NA	no	NA	NA	NA	NA	NA	NA
WBGene00049045	21ur-3848	NA	NA	NA	NA	no	NA	NA	NA	NA	NA	NA
WBGene00049046	21ur-1983	NA	NA	NA	NA	no	NA	NA	NA	NA	NA	NA
WBGene00049047	21ur-2051	NA	NA	NA	NA	no	NA	NA	NA	NA	NA	NA
WBGene00049048	21ur-1540	NA	NA	NA	NA	no	NA	NA	NA	NA	NA	NA
WBGene00049049	21ur-1633	NA	NA	NA	NA	no	NA	NA	NA	NA	NA	NA
WBGene00049050	21ur-1270	NA	NA	NA	NA	no	NA	NA	NA	NA	NA	NA
WBGene00049051	21ur-1624	NA	NA	NA	NA	no	NA	NA	NA	NA	NA	NA
WBGene00049052	21ur-2627	NA	NA	NA	NA	no	NA	NA	NA	NA	NA	NA
WBGene00049053	21ur-3893	NA	NA	NA	NA	no	NA	NA	NA	NA	NA	NA
WBGene00049054	21ur-4880	NA	NA	NA	NA	no	NA	NA	NA	NA	NA	NA
WBGene00049055	21ur-118	NA	NA	NA	NA	no	NA	NA	NA	NA	NA	NA
WBGene00049056	21ur-5062	NA	NA	NA	NA	no	NA	NA	NA	NA	NA	NA
WBGene00049057	21ur-404	NA	NA	NA	NA	no	1.3540137531688	NA	NA	NA	NA	NA
WBGene00049058	21ur-4800	NA	NA	NA	NA	no	NA	NA	NA	NA	NA	NA
WBGene00049059	21ur-3240	NA	NA	NA	NA	no	NA	NA	NA	NA	NA	NA
WBGene00049060	21ur-2463	NA	NA	NA	NA	no	NA	NA	NA	NA	NA	NA
WBGene00049061	21ur-2609	NA	NA	NA	NA	no	NA	NA	NA	NA	NA	NA
WBGene00049062	21ur-2029	NA	NA	NA	NA	no	NA	NA	NA	NA	NA	NA
WBGene00049063	21ur-3148	NA	NA	NA	NA	no	NA	NA	NA	NA	NA	NA
WBGene00049064	21ur-2230	NA	NA	NA	NA	no	NA	NA	NA	NA	NA	NA
WBGene00049065	21ur-3715	NA	NA	NA	NA	no	NA	NA	NA	NA	NA	NA
WBGene00049066	21ur-63	NA	NA	NA	NA	no	NA	NA	NA	NA	NA	NA
WBGene00049067	21ur-3608	NA	NA	NA	NA	no	NA	NA	NA	NA	NA	NA
WBGene00049068	21ur-3098	NA	NA	NA	NA	no	-0.930004861887971	NA	no	NA	NA	NA
WBGene00049069	21ur-3022	NA	NA	NA	NA	no	NA	NA	NA	NA	NA	NA
WBGene00049070	21ur-1374	NA	NA	NA	NA	no	NA	NA	NA	NA	NA	NA
WBGene00049071	21ur-5407	NA	NA	NA	NA	no	0.993549358130453	NA	NA	NA	NA	NA
WBGene00049072	21ur-186	NA	NA	NA	NA	no	-0.801395281040905	NA	no	NA	NA	NA
WBGene00049073	21ur-2223	NA	NA	NA	NA	no	NA	NA	NA	NA	NA	NA
WBGene00049074	21ur-3685	NA	NA	NA	NA	no	NA	NA	NA	NA	NA	NA
WBGene00049075	21ur-329	NA	NA	NA	NA	no	NA	NA	NA	NA	NA	NA
WBGene00049076	21ur-1401	NA	NA	NA	NA	no	NA	NA	NA	NA	NA	NA
WBGene00049077	21ur-2367	NA	NA	NA	NA	no	NA	NA	NA	NA	NA	NA
WBGene00049078	21ur-3825	NA	NA	NA	NA	no	NA	NA	NA	NA	NA	NA
WBGene00049079	21ur-4082	NA	NA	NA	NA	no	NA	NA	NA	NA	NA	NA
WBGene00049080	21ur-2526	NA	NA	NA	NA	no	NA	NA	NA	NA	NA	NA
WBGene00049081	21ur-2806	NA	NA	NA	NA	no	NA	NA	NA	NA	NA	NA
WBGene00049082	21ur-2803	NA	NA	NA	NA	no	NA	NA	NA	NA	NA	NA
WBGene00049083	21ur-2266	NA	NA	NA	NA	no	NA	NA	NA	NA	NA	NA
WBGene00049084	21ur-1229	NA	NA	NA	NA	no	NA	NA	NA	NA	NA	NA
WBGene00049085	21ur-4918	NA	NA	NA	NA	no	-0.930004861887971	NA	no	NA	NA	NA
WBGene00049086	21ur-2964	NA	NA	NA	NA	no	NA	NA	NA	NA	NA	NA
WBGene00049087	21ur-3057	NA	NA	NA	NA	no	NA	NA	NA	NA	NA	NA
WBGene00049088	21ur-2619	NA	NA	NA	NA	no	NA	NA	NA	NA	NA	NA
WBGene00049089	21ur-2073	NA	NA	NA	NA	no	NA	NA	NA	NA	NA	NA
WBGene00049090	21ur-3476	NA	NA	NA	NA	no	-0.930004861887972	NA	no	NA	NA	NA
WBGene00049091	21ur-4384	NA	NA	NA	NA	no	NA	NA	NA	NA	NA	NA
WBGene00049092	21ur-2634	NA	NA	NA	NA	no	NA	NA	NA	NA	NA	NA
WBGene00049093	21ur-4250	NA	NA	NA	NA	no	NA	NA	NA	NA	NA	NA
WBGene00049094	21ur-1476	NA	NA	NA	NA	no	2.13993946448287	NA	NA	NA	NA	NA
WBGene00049095	21ur-43	NA	NA	NA	NA	no	NA	NA	NA	NA	NA	NA
WBGene00049096	21ur-3220	NA	NA	NA	NA	no	NA	NA	NA	NA	NA	NA
WBGene00049097	21ur-1822	NA	NA	NA	NA	no	-0.930004861887971	NA	no	NA	NA	NA
WBGene00049098	21ur-3124	NA	NA	NA	NA	no	NA	NA	NA	NA	NA	NA
WBGene00049099	21ur-679	NA	NA	NA	NA	no	NA	NA	NA	NA	NA	NA
WBGene00049100	21ur-5011	NA	NA	NA	NA	no	NA	NA	NA	NA	NA	NA
WBGene00049101	21ur-864	NA	NA	NA	NA	no	NA	NA	NA	NA	NA	NA
WBGene00049102	21ur-5317	NA	NA	NA	NA	no	NA	NA	NA	NA	NA	NA
WBGene00049103	21ur-3557	NA	NA	NA	NA	no	NA	NA	NA	NA	NA	NA
WBGene00049104	21ur-741	NA	NA	NA	NA	no	NA	NA	NA	NA	NA	NA
WBGene00049105	21ur-3720	NA	NA	NA	NA	no	NA	NA	NA	NA	NA	NA
WBGene00049106	21ur-5072	NA	NA	NA	NA	no	NA	NA	NA	NA	NA	NA
WBGene00049107	21ur-2607	NA	NA	NA	NA	no	NA	NA	NA	NA	NA	NA
WBGene00049108	21ur-4612	NA	NA	NA	NA	no	NA	NA	NA	NA	NA	NA
WBGene00049109	21ur-2325	NA	NA	NA	NA	no	NA	NA	NA	NA	NA	NA
WBGene00049110	21ur-4036	NA	NA	NA	NA	no	NA	NA	NA	NA	NA	NA
WBGene00049111	21ur-3792	NA	NA	NA	NA	no	NA	NA	NA	NA	NA	NA
WBGene00049112	21ur-5378	NA	NA	NA	NA	no	NA	NA	NA	NA	NA	NA
WBGene00049113	21ur-2590	NA	NA	NA	NA	no	NA	NA	NA	NA	NA	NA
WBGene00049114	21ur-4864	NA	NA	NA	NA	no	NA	NA	NA	NA	NA	NA
WBGene00049115	21ur-59	NA	NA	NA	NA	no	NA	NA	NA	NA	NA	NA
WBGene00049116	21ur-236	NA	NA	NA	NA	no	NA	NA	NA	NA	NA	NA
WBGene00049117	21ur-4649	NA	NA	NA	NA	no	NA	NA	NA	NA	NA	NA
WBGene00049118	21ur-4439	NA	NA	NA	NA	no	NA	NA	NA	NA	NA	NA
WBGene00049119	21ur-2644	NA	NA	NA	NA	no	-0.930004861887972	NA	no	NA	NA	NA
WBGene00049120	21ur-737	NA	NA	NA	NA	no	NA	NA	NA	NA	NA	NA
WBGene00049121	21ur-303	NA	NA	NA	NA	no	NA	NA	NA	NA	NA	NA
WBGene00049122	21ur-693	NA	NA	NA	NA	no	NA	NA	NA	NA	NA	NA
WBGene00049123	21ur-1382	NA	NA	NA	NA	no	NA	NA	NA	NA	NA	NA
WBGene00049124	21ur-1160	NA	NA	NA	NA	no	NA	NA	NA	NA	NA	NA
WBGene00049125	21ur-3964	NA	NA	NA	NA	no	NA	NA	NA	NA	NA	NA
WBGene00049126	21ur-5185	NA	NA	NA	NA	no	NA	NA	NA	NA	NA	NA
WBGene00049127	21ur-3846	NA	NA	NA	NA	no	NA	NA	NA	NA	NA	NA
WBGene00049128	21ur-5202	NA	NA	NA	NA	no	0.993548489754517	NA	NA	NA	NA	NA
WBGene00049129	21ur-965	NA	NA	NA	NA	no	NA	NA	NA	NA	NA	NA
WBGene00049130	21ur-2389	NA	NA	NA	NA	no	NA	NA	NA	NA	NA	NA
WBGene00049131	21ur-5389	NA	NA	NA	NA	no	NA	NA	NA	NA	NA	NA
WBGene00049132	21ur-2013	NA	NA	NA	NA	no	NA	NA	NA	NA	NA	NA
WBGene00049133	21ur-129	NA	NA	NA	NA	no	NA	NA	NA	NA	NA	NA
WBGene00049134	21ur-179	NA	NA	NA	NA	no	NA	NA	NA	NA	NA	NA
WBGene00049135	21ur-860	NA	NA	NA	NA	no	NA	NA	NA	NA	NA	NA
WBGene00049136	21ur-1231	NA	NA	NA	NA	no	NA	NA	NA	NA	NA	NA
WBGene00049137	21ur-4303	NA	NA	NA	NA	no	NA	NA	NA	NA	NA	NA
WBGene00049138	21ur-713	NA	NA	NA	NA	no	NA	NA	NA	NA	NA	NA
WBGene00049139	21ur-4009	NA	NA	NA	NA	no	NA	NA	NA	NA	NA	NA
WBGene00049140	21ur-3957	NA	NA	NA	NA	no	NA	NA	NA	NA	NA	NA
WBGene00049141	21ur-3484	NA	NA	NA	NA	no	NA	NA	NA	NA	NA	NA
WBGene00049142	21ur-3290	NA	NA	NA	NA	no	NA	NA	NA	NA	NA	NA
WBGene00049143	21ur-1504	NA	NA	NA	NA	no	NA	NA	NA	NA	NA	NA
WBGene00049144	21ur-4138	NA	NA	NA	NA	no	NA	NA	NA	NA	NA	NA
WBGene00049145	21ur-3883	NA	NA	NA	NA	no	NA	NA	NA	NA	NA	NA
WBGene00049146	21ur-3939	NA	NA	NA	NA	no	0.993548489754517	NA	NA	NA	NA	NA
WBGene00049147	21ur-4768	NA	NA	NA	NA	no	NA	NA	NA	NA	NA	NA
WBGene00049148	21ur-4978	NA	NA	NA	NA	no	NA	NA	NA	NA	NA	NA
WBGene00049149	21ur-4206	NA	NA	NA	NA	no	NA	NA	NA	NA	NA	NA
WBGene00049150	21ur-4065	NA	NA	NA	NA	no	NA	NA	NA	NA	NA	NA
WBGene00049151	21ur-3741	NA	NA	NA	NA	no	1.60909295956667	NA	NA	NA	NA	NA
WBGene00049152	21ur-3228	NA	NA	NA	NA	no	NA	NA	NA	NA	NA	NA
WBGene00049153	21ur-3202	NA	NA	NA	NA	no	NA	NA	NA	NA	NA	NA
WBGene00049154	21ur-2482	NA	NA	NA	NA	no	NA	NA	NA	NA	NA	NA
WBGene00049155	21ur-1615	NA	NA	NA	NA	no	NA	NA	NA	NA	NA	NA
WBGene00049156	21ur-4273	NA	NA	NA	NA	no	NA	NA	NA	NA	NA	NA
WBGene00049157	21ur-3980	NA	NA	NA	NA	no	NA	NA	NA	NA	NA	NA
WBGene00049158	21ur-3310	NA	NA	NA	NA	no	NA	NA	NA	NA	NA	NA
WBGene00049159	21ur-3496	NA	NA	NA	NA	no	0.993548489754517	NA	NA	NA	NA	NA
WBGene00049160	21ur-995	NA	NA	NA	NA	no	NA	NA	NA	NA	NA	NA
WBGene00049161	21ur-2857	NA	NA	NA	NA	no	NA	NA	NA	NA	NA	NA
WBGene00049162	21ur-3752	NA	NA	NA	NA	no	NA	NA	NA	NA	NA	NA
WBGene00049163	21ur-2263	NA	NA	NA	NA	no	NA	NA	NA	NA	NA	NA
WBGene00049164	21ur-1443	NA	NA	NA	NA	no	NA	NA	NA	NA	NA	NA
WBGene00049165	21ur-4379	NA	NA	NA	NA	no	NA	NA	NA	NA	NA	NA
WBGene00049166	21ur-614	NA	NA	NA	NA	no	NA	NA	NA	NA	NA	NA
WBGene00049167	21ur-1639	NA	NA	NA	NA	no	NA	NA	NA	NA	NA	NA
WBGene00049168	21ur-172	NA	NA	NA	NA	no	NA	NA	NA	NA	NA	NA
WBGene00049169	21ur-3945	NA	NA	NA	NA	no	NA	NA	NA	NA	NA	NA
WBGene00049170	21ur-293	NA	NA	NA	NA	no	NA	NA	NA	NA	NA	NA
WBGene00049171	21ur-381	NA	NA	NA	NA	no	NA	NA	NA	NA	NA	NA
WBGene00049172	21ur-4525	NA	NA	NA	NA	no	NA	NA	NA	NA	NA	NA
WBGene00049173	21ur-2054	NA	NA	NA	NA	no	NA	NA	NA	NA	NA	NA
WBGene00049174	21ur-2118	NA	NA	NA	NA	no	-0.930004861887972	NA	no	NA	NA	NA
WBGene00049175	21ur-4881	NA	NA	NA	NA	no	NA	NA	NA	NA	NA	NA
WBGene00049176	21ur-3012	NA	NA	NA	NA	no	NA	NA	NA	NA	NA	NA
WBGene00049177	21ur-3104	NA	NA	NA	NA	no	0.993548489754517	NA	NA	NA	NA	NA
WBGene00049178	21ur-3153	NA	NA	NA	NA	no	NA	NA	NA	NA	NA	NA
WBGene00049179	21ur-504	NA	NA	NA	NA	no	NA	NA	NA	NA	NA	NA
WBGene00049180	21ur-443	NA	NA	NA	NA	no	NA	NA	NA	NA	NA	NA
WBGene00049181	21ur-448	NA	NA	NA	NA	no	NA	NA	NA	NA	NA	NA
WBGene00049182	21ur-1657	NA	NA	NA	NA	no	NA	NA	NA	NA	NA	NA
WBGene00049183	21ur-4647	NA	NA	NA	NA	no	NA	NA	NA	NA	NA	NA
WBGene00049184	21ur-4998	NA	NA	NA	NA	no	NA	NA	NA	NA	NA	NA
WBGene00049185	21ur-91	NA	NA	NA	NA	no	NA	NA	NA	NA	NA	NA
WBGene00049186	21ur-3276	NA	NA	NA	NA	no	NA	NA	NA	NA	NA	NA
WBGene00049187	21ur-4096	NA	NA	NA	NA	no	NA	NA	NA	NA	NA	NA
WBGene00049188	21ur-4483	NA	NA	NA	NA	no	NA	NA	NA	NA	NA	NA
WBGene00049189	21ur-4991	NA	NA	NA	NA	no	NA	NA	NA	NA	NA	NA
WBGene00049190	21ur-1802	NA	NA	NA	NA	no	0.0317806308547473	NA	no	NA	NA	NA
WBGene00049191	21ur-3350	NA	NA	NA	NA	no	NA	NA	NA	NA	NA	NA
WBGene00049192	21ur-1898	NA	NA	NA	NA	no	NA	NA	NA	NA	NA	NA
WBGene00049193	21ur-916	NA	NA	NA	NA	no	NA	NA	NA	NA	NA	NA
WBGene00049194	21ur-837	NA	NA	NA	NA	no	NA	NA	NA	NA	NA	NA
WBGene00049195	21ur-2755	NA	NA	NA	NA	no	NA	NA	NA	NA	NA	NA
WBGene00049196	21ur-3972	NA	NA	NA	NA	no	NA	NA	NA	NA	NA	NA
WBGene00049197	21ur-3650	NA	NA	NA	NA	no	NA	NA	NA	NA	NA	NA
WBGene00049198	21ur-4487	NA	NA	NA	NA	no	NA	NA	NA	NA	NA	NA
WBGene00049199	21ur-2062	NA	NA	NA	NA	no	NA	NA	NA	NA	NA	NA
WBGene00049200	21ur-2521	NA	NA	NA	NA	no	NA	NA	NA	NA	NA	NA
WBGene00049201	21ur-2879	NA	NA	NA	NA	no	NA	NA	NA	NA	NA	NA
WBGene00049202	21ur-3538	NA	NA	NA	NA	no	NA	NA	NA	NA	NA	NA
WBGene00049203	21ur-1563	NA	NA	NA	NA	no	NA	NA	NA	NA	NA	NA
WBGene00049204	21ur-427	NA	NA	NA	NA	no	NA	NA	NA	NA	NA	NA
WBGene00049205	21ur-3898	NA	NA	NA	NA	no	NA	NA	NA	NA	NA	NA
WBGene00049206	21ur-4947	NA	NA	NA	NA	no	NA	NA	NA	NA	NA	NA
WBGene00049207	21ur-3199	NA	NA	NA	NA	no	NA	NA	NA	NA	NA	NA
WBGene00049208	21ur-595	NA	NA	NA	NA	no	NA	NA	NA	NA	NA	NA
WBGene00049209	21ur-521	NA	NA	NA	NA	no	NA	NA	NA	NA	NA	NA
WBGene00049210	21ur-2406	NA	NA	NA	NA	no	NA	NA	NA	NA	NA	NA
WBGene00049211	21ur-2271	NA	NA	NA	NA	no	NA	NA	NA	NA	NA	NA
WBGene00049212	21ur-5082	NA	NA	NA	NA	no	NA	NA	NA	NA	NA	NA
WBGene00049213	21ur-5025	NA	NA	NA	NA	no	NA	NA	NA	NA	NA	NA
WBGene00049214	21ur-2464	NA	NA	NA	NA	no	NA	NA	NA	NA	NA	NA
WBGene00049215	21ur-5411	NA	NA	NA	NA	no	NA	NA	NA	NA	NA	NA
WBGene00049216	21ur-5006	NA	NA	NA	NA	no	NA	NA	NA	NA	NA	NA
WBGene00049217	21ur-4562	NA	NA	NA	NA	no	NA	NA	NA	NA	NA	NA
WBGene00049218	21ur-2765	NA	NA	NA	NA	no	NA	NA	NA	NA	NA	NA
WBGene00049219	21ur-2156	NA	NA	NA	NA	no	NA	NA	NA	NA	NA	NA
WBGene00049220	21ur-4530	NA	NA	NA	NA	no	NA	NA	NA	NA	NA	NA
WBGene00049221	21ur-149	NA	NA	NA	NA	no	NA	NA	NA	NA	NA	NA
WBGene00049222	21ur-1809	NA	NA	NA	NA	no	NA	NA	NA	NA	NA	NA
WBGene00049223	21ur-70	NA	NA	NA	NA	no	NA	NA	NA	NA	NA	NA
WBGene00049224	21ur-2791	NA	NA	NA	NA	no	NA	NA	NA	NA	NA	NA
WBGene00049225	21ur-777	NA	NA	NA	NA	no	NA	NA	NA	NA	NA	NA
WBGene00049226	21ur-1722	NA	NA	NA	NA	no	NA	NA	NA	NA	NA	NA
WBGene00049227	21ur-3838	NA	NA	NA	NA	no	NA	NA	NA	NA	NA	NA
WBGene00049228	21ur-3058	NA	NA	NA	NA	no	NA	NA	NA	NA	NA	NA
WBGene00049229	21ur-3932	NA	NA	NA	NA	no	NA	NA	NA	NA	NA	NA
WBGene00049230	21ur-2906	NA	NA	NA	NA	no	NA	NA	NA	NA	NA	NA
WBGene00049231	21ur-3170	NA	NA	NA	NA	no	NA	NA	NA	NA	NA	NA
WBGene00049232	21ur-1817	NA	NA	NA	NA	no	NA	NA	NA	NA	NA	NA
WBGene00049233	21ur-4571	NA	NA	NA	NA	no	NA	NA	NA	NA	NA	NA
WBGene00049234	21ur-3171	NA	NA	NA	NA	no	NA	NA	NA	NA	NA	NA
WBGene00049235	21ur-4395	NA	NA	NA	NA	no	NA	NA	NA	NA	NA	NA
WBGene00049236	21ur-2980	NA	NA	NA	NA	no	NA	NA	NA	NA	NA	NA
WBGene00049237	21ur-1329	NA	NA	NA	NA	no	NA	NA	NA	NA	NA	NA
WBGene00049238	21ur-598	NA	NA	NA	NA	no	-0.930004861887971	NA	no	NA	NA	NA
WBGene00049239	21ur-3502	NA	NA	NA	NA	no	NA	NA	NA	NA	NA	NA
WBGene00049240	21ur-3372	NA	NA	NA	NA	no	NA	NA	NA	NA	NA	NA
WBGene00049241	21ur-3517	NA	NA	NA	NA	no	-1.75772582258834	NA	no	NA	NA	NA
WBGene00049242	21ur-5158	NA	NA	NA	NA	no	NA	NA	NA	NA	NA	NA
WBGene00049243	21ur-1025	NA	NA	NA	NA	no	NA	NA	NA	NA	NA	NA
WBGene00049244	21ur-3393	NA	NA	NA	NA	no	NA	NA	NA	NA	NA	NA
WBGene00049245	21ur-1758	NA	NA	NA	NA	no	NA	NA	NA	NA	NA	NA
WBGene00049246	21ur-221	NA	NA	NA	NA	no	NA	NA	NA	NA	NA	NA
WBGene00049247	21ur-5372	NA	NA	NA	NA	no	NA	NA	NA	NA	NA	NA
WBGene00049248	21ur-3110	NA	NA	NA	NA	no	NA	NA	NA	NA	NA	NA
WBGene00049249	21ur-2333	NA	NA	NA	NA	no	NA	NA	NA	NA	NA	NA
WBGene00049250	21ur-4528	NA	NA	NA	NA	no	NA	NA	NA	NA	NA	NA
WBGene00049251	21ur-1285	NA	NA	NA	NA	no	NA	NA	NA	NA	NA	NA
WBGene00049252	21ur-5230	NA	NA	NA	NA	no	NA	NA	NA	NA	NA	NA
WBGene00049253	21ur-1882	NA	NA	NA	NA	no	NA	NA	NA	NA	NA	NA
WBGene00049254	21ur-5030	NA	NA	NA	NA	no	NA	NA	NA	NA	NA	NA
WBGene00049255	21ur-5237	NA	NA	NA	NA	no	NA	NA	NA	NA	NA	NA
WBGene00049256	21ur-1021	NA	NA	NA	NA	no	NA	NA	NA	NA	NA	NA
WBGene00049257	21ur-1578	NA	NA	NA	NA	no	NA	NA	NA	NA	NA	NA
WBGene00049258	21ur-1707	NA	NA	NA	NA	no	NA	NA	NA	NA	NA	NA
WBGene00049259	21ur-3983	NA	NA	NA	NA	no	NA	NA	NA	NA	NA	NA
WBGene00049260	21ur-4110	NA	NA	NA	NA	no	NA	NA	NA	NA	NA	NA
WBGene00049261	21ur-2684	NA	NA	NA	NA	no	NA	NA	NA	NA	NA	NA
WBGene00049262	21ur-2378	NA	NA	NA	NA	no	NA	NA	NA	NA	NA	NA
WBGene00049263	21ur-2492	NA	NA	NA	NA	no	NA	NA	NA	NA	NA	NA
WBGene00049264	21ur-3489	NA	NA	NA	NA	no	NA	NA	NA	NA	NA	NA
WBGene00049265	21ur-3166	NA	NA	NA	NA	no	NA	NA	NA	NA	NA	NA
WBGene00049266	21ur-2476	NA	NA	NA	NA	no	NA	NA	NA	NA	NA	NA
WBGene00049267	21ur-3524	NA	NA	NA	NA	no	NA	NA	NA	NA	NA	NA
WBGene00049268	21ur-1106	NA	NA	NA	NA	no	NA	NA	NA	NA	NA	NA
WBGene00049269	21ur-174	NA	NA	NA	NA	no	NA	NA	NA	NA	NA	NA
WBGene00049270	21ur-4892	NA	NA	NA	NA	no	NA	NA	NA	NA	NA	NA
WBGene00049271	21ur-5306	NA	NA	NA	NA	no	-0.930004861887972	NA	no	NA	NA	NA
WBGene00049272	21ur-3444	NA	NA	NA	NA	no	1.78114776648934	NA	NA	NA	NA	NA
WBGene00049273	21ur-2145	NA	NA	NA	NA	no	NA	NA	NA	NA	NA	NA
WBGene00049274	21ur-4280	NA	NA	NA	NA	no	NA	NA	NA	NA	NA	NA
WBGene00049275	21ur-332	NA	NA	NA	NA	no	NA	NA	NA	NA	NA	NA
WBGene00049276	21ur-3617	NA	NA	NA	NA	no	NA	NA	NA	NA	NA	NA
WBGene00049277	21ur-4415	NA	NA	NA	NA	no	NA	NA	NA	NA	NA	NA
WBGene00049278	21ur-5267	NA	NA	NA	NA	no	NA	NA	NA	NA	NA	NA
WBGene00049279	21ur-819	NA	NA	NA	NA	no	NA	NA	NA	NA	NA	NA
WBGene00049280	21ur-4199	NA	NA	NA	NA	no	NA	NA	NA	NA	NA	NA
WBGene00049281	21ur-1831	NA	NA	NA	NA	no	NA	NA	NA	NA	NA	NA
WBGene00049282	21ur-1779	NA	NA	NA	NA	no	NA	NA	NA	NA	NA	NA
WBGene00049283	21ur-650	NA	NA	NA	NA	no	NA	NA	NA	NA	NA	NA
WBGene00049284	21ur-2399	NA	NA	NA	NA	no	NA	NA	NA	NA	NA	NA
WBGene00049285	21ur-384	NA	NA	NA	NA	no	NA	NA	NA	NA	NA	NA
WBGene00049286	21ur-4306	NA	NA	NA	NA	no	NA	NA	NA	NA	NA	NA
WBGene00049287	21ur-3993	NA	NA	NA	NA	no	NA	NA	NA	NA	NA	NA
WBGene00049288	21ur-4796	NA	NA	NA	NA	no	NA	NA	NA	NA	NA	NA
WBGene00049289	21ur-4248	NA	NA	NA	NA	no	NA	NA	NA	NA	NA	NA
WBGene00049290	21ur-3968	NA	NA	NA	NA	no	NA	NA	NA	NA	NA	NA
WBGene00049291	21ur-412	NA	NA	NA	NA	no	NA	NA	NA	NA	NA	NA
WBGene00049292	21ur-5298	NA	NA	NA	NA	no	NA	NA	NA	NA	NA	NA
WBGene00049293	21ur-592	NA	NA	NA	NA	no	NA	NA	NA	NA	NA	NA
WBGene00049294	21ur-1471	NA	NA	NA	NA	no	NA	NA	NA	NA	NA	NA
WBGene00049295	21ur-2777	NA	NA	NA	NA	no	NA	NA	NA	NA	NA	NA
WBGene00049296	21ur-4962	NA	NA	NA	NA	no	NA	NA	NA	NA	NA	NA
WBGene00049297	21ur-2176	NA	NA	NA	NA	no	NA	NA	NA	NA	NA	NA
WBGene00049298	21ur-4690	NA	NA	NA	NA	no	NA	NA	NA	NA	NA	NA
WBGene00049299	21ur-602	NA	NA	NA	NA	no	NA	NA	NA	NA	NA	NA
WBGene00049300	21ur-87	NA	NA	NA	NA	no	NA	NA	NA	NA	NA	NA
WBGene00049301	21ur-4871	NA	NA	NA	NA	no	NA	NA	NA	NA	NA	NA
WBGene00049302	21ur-4695	NA	NA	NA	NA	no	NA	NA	NA	NA	NA	NA
WBGene00049303	21ur-3580	NA	NA	NA	NA	no	NA	NA	NA	NA	NA	NA
WBGene00049304	21ur-4216	NA	NA	NA	NA	no	NA	NA	NA	NA	NA	NA
WBGene00049305	21ur-3693	NA	NA	NA	NA	no	NA	NA	NA	NA	NA	NA
WBGene00049306	21ur-2032	NA	NA	NA	NA	no	NA	NA	NA	NA	NA	NA
WBGene00049307	21ur-787	NA	NA	NA	NA	no	NA	NA	NA	NA	NA	NA
WBGene00049308	21ur-3066	NA	NA	NA	NA	no	NA	NA	NA	NA	NA	NA
WBGene00049309	21ur-947	NA	NA	NA	NA	no	NA	NA	NA	NA	NA	NA
WBGene00049310	21ur-522	NA	NA	NA	NA	no	NA	NA	NA	NA	NA	NA
WBGene00049311	21ur-5341	NA	NA	NA	NA	no	NA	NA	NA	NA	NA	NA
WBGene00049312	21ur-2316	NA	NA	NA	NA	no	NA	NA	NA	NA	NA	NA
WBGene00049313	21ur-2039	NA	NA	NA	NA	no	NA	NA	NA	NA	NA	NA
WBGene00049314	21ur-2789	NA	NA	NA	NA	no	NA	NA	NA	NA	NA	NA
WBGene00049315	21ur-2004	NA	NA	NA	NA	no	NA	NA	NA	NA	NA	NA
WBGene00049316	21ur-1892	NA	NA	NA	NA	no	NA	NA	NA	NA	NA	NA
WBGene00049317	21ur-2898	NA	NA	NA	NA	no	NA	NA	NA	NA	NA	NA
WBGene00049318	21ur-3874	NA	NA	NA	NA	no	NA	NA	NA	NA	NA	NA
WBGene00049319	21ur-2561	NA	NA	NA	NA	no	NA	NA	NA	NA	NA	NA
WBGene00049320	21ur-4296	NA	NA	NA	NA	no	NA	NA	NA	NA	NA	NA
WBGene00049321	21ur-442	NA	NA	NA	NA	no	0.993548489754517	NA	NA	NA	NA	NA
WBGene00049322	21ur-784	NA	NA	NA	NA	no	-0.930004861887972	NA	no	NA	NA	NA
WBGene00049323	21ur-1992	NA	NA	NA	NA	no	NA	NA	NA	NA	NA	NA
WBGene00049324	21ur-2534	NA	NA	NA	NA	no	NA	NA	NA	NA	NA	NA
WBGene00049325	21ur-1982	NA	NA	NA	NA	no	NA	NA	NA	NA	NA	NA
WBGene00049326	21ur-1588	NA	NA	NA	NA	no	0.670971789676451	NA	NA	NA	NA	NA
WBGene00049327	21ur-3437	NA	NA	NA	NA	no	0.993549358130453	NA	NA	NA	NA	NA
WBGene00049328	21ur-2818	NA	NA	NA	NA	no	NA	NA	NA	NA	NA	NA
WBGene00049329	21ur-2198	NA	NA	NA	NA	no	NA	NA	NA	NA	NA	NA
WBGene00049330	21ur-5247	NA	NA	NA	NA	no	NA	NA	NA	NA	NA	NA
WBGene00049331	21ur-5095	NA	NA	NA	NA	no	NA	NA	NA	NA	NA	NA
WBGene00049332	21ur-315	NA	NA	NA	NA	no	NA	NA	NA	NA	NA	NA
WBGene00049333	21ur-2910	NA	NA	NA	NA	no	NA	NA	NA	NA	NA	NA
WBGene00049334	21ur-4935	NA	NA	NA	NA	no	1.95986427322874	NA	NA	NA	NA	NA
WBGene00049335	21ur-3857	NA	NA	NA	NA	no	NA	NA	NA	NA	NA	NA
WBGene00049336	21ur-2348	NA	NA	NA	NA	no	0.993548489754517	NA	NA	NA	NA	NA
WBGene00049337	21ur-3439	NA	NA	NA	NA	no	NA	NA	NA	NA	NA	NA
WBGene00049338	21ur-668	NA	NA	NA	NA	no	NA	NA	NA	NA	NA	NA
WBGene00049339	21ur-1616	NA	NA	NA	NA	no	NA	NA	NA	NA	NA	NA
WBGene00049340	21ur-3203	NA	NA	NA	NA	no	1.87962384714223	NA	NA	NA	NA	NA
WBGene00049341	21ur-2951	NA	NA	NA	NA	no	NA	NA	NA	NA	NA	NA
WBGene00049342	21ur-924	NA	NA	NA	NA	no	NA	NA	NA	NA	NA	NA
WBGene00049343	21ur-4585	NA	NA	NA	NA	no	NA	NA	NA	NA	NA	NA
WBGene00049344	21ur-2540	NA	NA	NA	NA	no	NA	NA	NA	NA	NA	NA
WBGene00049345	21ur-4701	NA	NA	NA	NA	no	NA	NA	NA	NA	NA	NA
WBGene00049346	21ur-2055	NA	NA	NA	NA	no	NA	NA	NA	NA	NA	NA
WBGene00049347	21ur-4903	NA	NA	NA	NA	no	NA	NA	NA	NA	NA	NA
WBGene00049348	21ur-550	NA	NA	NA	NA	no	NA	NA	NA	NA	NA	NA
WBGene00049349	21ur-1350	NA	NA	NA	NA	no	-0.11361592255572	NA	no	NA	NA	NA
WBGene00049350	21ur-5162	NA	NA	NA	NA	no	NA	NA	NA	NA	NA	NA
WBGene00049351	21ur-1706	NA	NA	NA	NA	no	NA	NA	NA	NA	NA	NA
WBGene00049352	21ur-4157	NA	NA	NA	NA	no	NA	NA	NA	NA	NA	NA
WBGene00049353	21ur-3065	NA	NA	NA	NA	no	NA	NA	NA	NA	NA	NA
WBGene00049354	21ur-345	NA	NA	NA	NA	no	NA	NA	NA	NA	NA	NA
WBGene00049355	21ur-1044	NA	NA	NA	NA	no	NA	NA	NA	NA	NA	NA
WBGene00049356	21ur-4079	NA	NA	NA	NA	no	NA	NA	NA	NA	NA	NA
WBGene00049357	21ur-4868	NA	NA	NA	NA	no	NA	NA	NA	NA	NA	NA
WBGene00049358	21ur-5034	NA	NA	NA	NA	no	NA	NA	NA	NA	NA	NA
WBGene00049359	21ur-1116	NA	NA	NA	NA	no	NA	NA	NA	NA	NA	NA
WBGene00049360	21ur-3265	NA	NA	NA	NA	no	NA	NA	NA	NA	NA	NA
WBGene00049361	21ur-4781	NA	NA	NA	NA	no	NA	NA	NA	NA	NA	NA
WBGene00049362	21ur-4241	NA	NA	NA	NA	no	NA	NA	NA	NA	NA	NA
WBGene00049363	21ur-3400	NA	NA	NA	NA	no	NA	NA	NA	NA	NA	NA
WBGene00049364	21ur-72	NA	NA	NA	NA	no	NA	NA	NA	NA	NA	NA
WBGene00049365	21ur-165	NA	NA	NA	NA	no	NA	NA	NA	NA	NA	NA
WBGene00049366	21ur-2843	NA	NA	NA	NA	no	NA	NA	NA	NA	NA	NA
WBGene00049367	21ur-1903	NA	NA	NA	NA	no	NA	NA	NA	NA	NA	NA
WBGene00049368	21ur-2958	NA	NA	NA	NA	no	NA	NA	NA	NA	NA	NA
WBGene00049369	21ur-2207	NA	NA	NA	NA	no	NA	NA	NA	NA	NA	NA
WBGene00049370	21ur-858	NA	NA	NA	NA	no	NA	NA	NA	NA	NA	NA
WBGene00049371	21ur-4181	NA	NA	NA	NA	no	NA	NA	NA	NA	NA	NA
WBGene00049372	21ur-1173	NA	NA	NA	NA	no	NA	NA	NA	NA	NA	NA
WBGene00049373	21ur-1363	NA	NA	NA	NA	no	NA	NA	NA	NA	NA	NA
WBGene00049374	21ur-2824	NA	NA	NA	NA	no	NA	NA	NA	NA	NA	NA
WBGene00049375	21ur-1034	NA	NA	NA	NA	no	NA	NA	NA	NA	NA	NA
WBGene00049376	21ur-3643	NA	NA	NA	NA	no	NA	NA	NA	NA	NA	NA
WBGene00049377	21ur-3576	NA	NA	NA	NA	no	NA	NA	NA	NA	NA	NA
WBGene00049378	21ur-1575	NA	NA	NA	NA	no	NA	NA	NA	NA	NA	NA
WBGene00049379	21ur-696	NA	NA	NA	NA	no	-0.930004861887972	NA	no	NA	NA	NA
WBGene00049380	21ur-152	NA	NA	NA	NA	no	NA	NA	NA	NA	NA	NA
WBGene00049381	21ur-565	NA	NA	NA	NA	no	NA	NA	NA	NA	NA	NA
WBGene00049382	21ur-4367	NA	NA	NA	NA	no	NA	NA	NA	NA	NA	NA
WBGene00049383	21ur-4969	NA	NA	NA	NA	no	NA	NA	NA	NA	NA	NA
WBGene00049384	21ur-1507	NA	NA	NA	NA	no	NA	NA	NA	NA	NA	NA
WBGene00049385	21ur-18	NA	NA	NA	NA	no	NA	NA	NA	NA	NA	NA
WBGene00049386	21ur-3084	NA	NA	NA	NA	no	NA	NA	NA	NA	NA	NA
WBGene00049387	21ur-641	NA	NA	NA	NA	no	NA	NA	NA	NA	NA	NA
WBGene00049388	21ur-801	NA	NA	NA	NA	no	NA	NA	NA	NA	NA	NA
WBGene00049389	21ur-4959	NA	NA	NA	NA	no	NA	NA	NA	NA	NA	NA
WBGene00049390	21ur-1216	NA	NA	NA	NA	no	NA	NA	NA	NA	NA	NA
WBGene00049391	21ur-200	NA	NA	NA	NA	no	NA	NA	NA	NA	NA	NA
WBGene00049392	21ur-5141	NA	NA	NA	NA	no	1.60909295956667	NA	NA	NA	NA	NA
WBGene00049393	21ur-2893	NA	NA	NA	NA	no	-2.29294101406684	NA	no	NA	NA	NA
WBGene00049394	21ur-4856	NA	NA	NA	NA	no	NA	NA	NA	NA	NA	NA
WBGene00049395	21ur-2927	NA	NA	NA	NA	no	NA	NA	NA	NA	NA	NA
WBGene00049396	21ur-3823	NA	NA	NA	NA	no	NA	NA	NA	NA	NA	NA
WBGene00049397	21ur-3605	NA	NA	NA	NA	no	NA	NA	NA	NA	NA	NA
WBGene00049398	21ur-3914	NA	NA	NA	NA	no	NA	NA	NA	NA	NA	NA
WBGene00049399	21ur-1535	NA	NA	NA	NA	no	NA	NA	NA	NA	NA	NA
WBGene00049400	21ur-3793	NA	NA	NA	NA	no	NA	NA	NA	NA	NA	NA
WBGene00049401	21ur-5131	NA	NA	NA	NA	no	NA	NA	NA	NA	NA	NA
WBGene00049402	21ur-5122	NA	NA	NA	NA	no	NA	NA	NA	NA	NA	NA
WBGene00049403	21ur-280	NA	NA	NA	NA	no	NA	NA	NA	NA	NA	NA
WBGene00049404	21ur-322	NA	NA	NA	NA	no	NA	NA	NA	NA	NA	NA
WBGene00049405	21ur-4345	NA	NA	NA	NA	no	NA	NA	NA	NA	NA	NA
WBGene00049406	21ur-4406	NA	NA	NA	NA	no	NA	NA	NA	NA	NA	NA
WBGene00049407	21ur-5117	NA	NA	NA	NA	no	NA	NA	NA	NA	NA	NA
WBGene00049408	21ur-4999	NA	NA	NA	NA	no	NA	NA	NA	NA	NA	NA
WBGene00049409	21ur-4149	NA	NA	NA	NA	no	NA	NA	NA	NA	NA	NA
WBGene00049410	21ur-4688	NA	NA	NA	NA	no	NA	NA	NA	NA	NA	NA
WBGene00049411	21ur-3091	NA	NA	NA	NA	no	NA	NA	NA	NA	NA	NA
WBGene00049412	21ur-1300	NA	NA	NA	NA	no	NA	NA	NA	NA	NA	NA
WBGene00049413	21ur-167	NA	NA	NA	NA	no	NA	NA	NA	NA	NA	NA
WBGene00049414	21ur-898	NA	NA	NA	NA	no	NA	NA	NA	NA	NA	NA
WBGene00049415	21ur-2265	NA	NA	NA	NA	no	NA	NA	NA	NA	NA	NA
WBGene00049416	21ur-1516	NA	NA	NA	NA	no	NA	NA	NA	NA	NA	NA
WBGene00049417	21ur-3269	NA	NA	NA	NA	no	NA	NA	NA	NA	NA	NA
WBGene00049418	21ur-5167	NA	NA	NA	NA	no	0.0317806853047354	NA	no	NA	NA	NA
WBGene00049419	21ur-136	NA	NA	NA	NA	no	NA	NA	NA	NA	NA	NA
WBGene00049420	21ur-2747	NA	NA	NA	NA	no	NA	NA	NA	NA	NA	NA
WBGene00049421	21ur-217	NA	NA	NA	NA	no	NA	NA	NA	NA	NA	NA
WBGene00049422	21ur-2414	NA	NA	NA	NA	no	NA	NA	NA	NA	NA	NA
WBGene00049423	21ur-4444	NA	NA	NA	NA	no	NA	NA	NA	NA	NA	NA
WBGene00049424	21ur-2446	NA	NA	NA	NA	no	NA	NA	NA	NA	NA	NA
WBGene00049425	21ur-5436	NA	NA	NA	NA	no	NA	NA	NA	NA	NA	NA
WBGene00049426	21ur-4334	NA	NA	NA	NA	no	NA	NA	NA	NA	NA	NA
WBGene00049427	21ur-4227	NA	NA	NA	NA	no	NA	NA	NA	NA	NA	NA
WBGene00049428	21ur-875	NA	NA	NA	NA	no	NA	NA	NA	NA	NA	NA
WBGene00049429	21ur-2101	NA	NA	NA	NA	no	NA	NA	NA	NA	NA	NA
WBGene00049430	21ur-3775	NA	NA	NA	NA	no	NA	NA	NA	NA	NA	NA
WBGene00049431	21ur-2382	NA	NA	NA	NA	no	NA	NA	NA	NA	NA	NA
WBGene00049432	21ur-2457	NA	NA	NA	NA	no	NA	NA	NA	NA	NA	NA
WBGene00049433	21ur-1425	NA	NA	NA	NA	no	NA	NA	NA	NA	NA	NA
WBGene00049434	21ur-982	NA	NA	NA	NA	no	1.35445760723228	NA	NA	NA	NA	NA
WBGene00049435	21ur-1452	NA	NA	NA	NA	no	NA	NA	NA	NA	NA	NA
WBGene00049436	21ur-4578	NA	NA	NA	NA	no	NA	NA	NA	NA	NA	NA
WBGene00049437	21ur-107	NA	NA	NA	NA	no	NA	NA	NA	NA	NA	NA
WBGene00049438	21ur-2240	NA	NA	NA	NA	no	NA	NA	NA	NA	NA	NA
WBGene00049439	21ur-634	NA	NA	NA	NA	no	NA	NA	NA	NA	NA	NA
WBGene00049440	21ur-4602	NA	NA	NA	NA	no	NA	NA	NA	NA	NA	NA
WBGene00049441	21ur-2259	NA	NA	NA	NA	no	NA	NA	NA	NA	NA	NA
WBGene00049442	21ur-2868	NA	NA	NA	NA	no	NA	NA	NA	NA	NA	NA
WBGene00049443	21ur-1529	NA	NA	NA	NA	no	NA	NA	NA	NA	NA	NA
WBGene00049444	21ur-2088	NA	NA	NA	NA	no	NA	NA	NA	NA	NA	NA
WBGene00049445	21ur-2183	NA	NA	NA	NA	no	NA	NA	NA	NA	NA	NA
WBGene00049446	21ur-857	NA	NA	NA	NA	no	NA	NA	NA	NA	NA	NA
WBGene00049447	21ur-1772	NA	NA	NA	NA	no	NA	NA	NA	NA	NA	NA
WBGene00049448	21ur-3697	NA	NA	NA	NA	no	NA	NA	NA	NA	NA	NA
WBGene00049449	21ur-960	NA	NA	NA	NA	no	NA	NA	NA	NA	NA	NA
WBGene00049450	21ur-1344	NA	NA	NA	NA	no	NA	NA	NA	NA	NA	NA
WBGene00049451	21ur-3363	NA	NA	NA	NA	no	NA	NA	NA	NA	NA	NA
WBGene00049452	21ur-1376	NA	NA	NA	NA	no	0.993548489754517	NA	NA	NA	NA	NA
WBGene00049453	21ur-2093	NA	NA	NA	NA	no	NA	NA	NA	NA	NA	NA
WBGene00049454	21ur-3535	NA	NA	NA	NA	no	NA	NA	NA	NA	NA	NA
WBGene00049455	21ur-1951	NA	NA	NA	NA	no	NA	NA	NA	NA	NA	NA
WBGene00049456	21ur-950	NA	NA	NA	NA	no	NA	NA	NA	NA	NA	NA
WBGene00049457	21ur-2211	NA	NA	NA	NA	no	NA	NA	NA	NA	NA	NA
WBGene00049458	21ur-2581	NA	NA	NA	NA	no	NA	NA	NA	NA	NA	NA
WBGene00049459	21ur-4290	NA	NA	NA	NA	no	NA	NA	NA	NA	NA	NA
WBGene00049460	21ur-2065	NA	NA	NA	NA	no	0.993548489754517	NA	NA	NA	NA	NA
WBGene00049461	21ur-1322	NA	NA	NA	NA	no	NA	NA	NA	NA	NA	NA
WBGene00049462	21ur-3319	NA	NA	NA	NA	no	NA	NA	NA	NA	NA	NA
WBGene00049463	21ur-4429	NA	NA	NA	NA	no	NA	NA	NA	NA	NA	NA
WBGene00049464	21ur-2473	NA	NA	NA	NA	no	NA	NA	NA	NA	NA	NA
WBGene00049465	21ur-4679	NA	NA	NA	NA	no	NA	NA	NA	NA	NA	NA
WBGene00049466	21ur-4789	NA	NA	NA	NA	no	NA	NA	NA	NA	NA	NA
WBGene00049467	21ur-2579	NA	NA	NA	NA	no	NA	NA	NA	NA	NA	NA
WBGene00049468	21ur-1280	NA	NA	NA	NA	no	NA	NA	NA	NA	NA	NA
WBGene00049469	21ur-827	NA	NA	NA	NA	no	NA	NA	NA	NA	NA	NA
WBGene00049470	21ur-1041	NA	NA	NA	NA	no	-0.333796308319651	NA	no	NA	NA	NA
WBGene00049471	21ur-4169	NA	NA	NA	NA	no	NA	NA	NA	NA	NA	NA
WBGene00049472	21ur-4471	NA	NA	NA	NA	no	NA	NA	NA	NA	NA	NA
WBGene00049473	21ur-4422	NA	NA	NA	NA	no	NA	NA	NA	NA	NA	NA
WBGene00049474	21ur-1224	NA	NA	NA	NA	no	NA	NA	NA	NA	NA	NA
WBGene00049475	21ur-5352	NA	NA	NA	NA	no	NA	NA	NA	NA	NA	NA
WBGene00049476	21ur-705	NA	NA	NA	NA	no	NA	NA	NA	NA	NA	NA
WBGene00049477	21ur-3309	NA	NA	NA	NA	no	NA	NA	NA	NA	NA	NA
WBGene00049478	21ur-1999	NA	NA	NA	NA	no	NA	NA	NA	NA	NA	NA
WBGene00049479	21ur-4752	NA	NA	NA	NA	no	NA	NA	NA	NA	NA	NA
WBGene00049480	21ur-2576	NA	NA	NA	NA	no	NA	NA	NA	NA	NA	NA
WBGene00049481	21ur-3639	NA	NA	NA	NA	no	NA	NA	NA	NA	NA	NA
WBGene00049482	21ur-5017	NA	NA	NA	NA	no	NA	NA	NA	NA	NA	NA
WBGene00049483	21ur-1964	NA	NA	NA	NA	no	NA	NA	NA	NA	NA	NA
WBGene00049484	21ur-3042	NA	NA	NA	NA	no	NA	NA	NA	NA	NA	NA
WBGene00049485	21ur-1490	NA	NA	NA	NA	no	NA	NA	NA	NA	NA	NA
WBGene00049486	21ur-34	NA	NA	NA	NA	no	NA	NA	NA	NA	NA	NA
WBGene00049487	21ur-432	NA	NA	NA	NA	no	0.0317795180351766	NA	no	NA	NA	NA
WBGene00049488	21ur-1764	NA	NA	NA	NA	no	NA	NA	NA	NA	NA	NA
WBGene00049489	21ur-111	NA	NA	NA	NA	no	NA	NA	NA	NA	NA	NA
WBGene00049490	21ur-759	NA	NA	NA	NA	no	NA	NA	NA	NA	NA	NA
WBGene00049491	21ur-3705	NA	NA	NA	NA	no	NA	NA	NA	NA	NA	NA
WBGene00049492	21ur-1082	NA	NA	NA	NA	no	NA	NA	NA	NA	NA	NA
WBGene00049493	21ur-2740	NA	NA	NA	NA	no	NA	NA	NA	NA	NA	NA
WBGene00049494	21ur-2832	NA	NA	NA	NA	no	NA	NA	NA	NA	NA	NA
WBGene00049495	21ur-4559	NA	NA	NA	NA	no	NA	NA	NA	NA	NA	NA
WBGene00049496	21ur-3340	NA	NA	NA	NA	no	NA	NA	NA	NA	NA	NA
WBGene00049497	21ur-1144	NA	NA	NA	NA	no	NA	NA	NA	NA	NA	NA
WBGene00049498	21ur-1123	NA	NA	NA	NA	no	NA	NA	NA	NA	NA	NA
WBGene00049499	21ur-3430	NA	NA	NA	NA	no	NA	NA	NA	NA	NA	NA
WBGene00049500	21ur-1670	NA	NA	NA	NA	no	NA	NA	NA	NA	NA	NA
WBGene00049501	21ur-5351	NA	NA	NA	NA	no	NA	NA	NA	NA	NA	NA
WBGene00049502	21ur-1417	NA	NA	NA	NA	no	NA	NA	NA	NA	NA	NA
WBGene00049503	21ur-3978	NA	NA	NA	NA	no	NA	NA	NA	NA	NA	NA
WBGene00049504	21ur-5329	NA	NA	NA	NA	no	NA	NA	NA	NA	NA	NA
WBGene00049505	21ur-2718	NA	NA	NA	NA	no	NA	NA	NA	NA	NA	NA
WBGene00049506	21ur-3229	NA	NA	NA	NA	no	NA	NA	NA	NA	NA	NA
WBGene00049507	21ur-2970	NA	NA	NA	NA	no	NA	NA	NA	NA	NA	NA
WBGene00049508	21ur-1917	NA	NA	NA	NA	no	NA	NA	NA	NA	NA	NA
WBGene00049509	21ur-1074	NA	NA	NA	NA	no	NA	NA	NA	NA	NA	NA
WBGene00049510	21ur-4414	NA	NA	NA	NA	no	NA	NA	NA	NA	NA	NA
WBGene00049511	21ur-2735	NA	NA	NA	NA	no	NA	NA	NA	NA	NA	NA
WBGene00049512	21ur-407	NA	NA	NA	NA	no	NA	NA	NA	NA	NA	NA
WBGene00049513	21ur-190	NA	NA	NA	NA	no	NA	NA	NA	NA	NA	NA
WBGene00049514	21ur-1805	NA	NA	NA	NA	no	NA	NA	NA	NA	NA	NA
WBGene00049515	21ur-5337	NA	NA	NA	NA	no	NA	NA	NA	NA	NA	NA
WBGene00049516	21ur-2394	NA	NA	NA	NA	no	0.993548489754517	NA	NA	NA	NA	NA
WBGene00049517	21ur-1238	NA	NA	NA	NA	no	NA	NA	NA	NA	NA	NA
WBGene00049518	21ur-4323	NA	NA	NA	NA	no	NA	NA	NA	NA	NA	NA
WBGene00049519	21ur-2588	NA	NA	NA	NA	no	NA	NA	NA	NA	NA	NA
WBGene00049520	21ur-2721	NA	NA	NA	NA	no	NA	NA	NA	NA	NA	NA
WBGene00049521	21ur-54	NA	NA	NA	NA	no	NA	NA	NA	NA	NA	NA
WBGene00049522	21ur-1729	NA	NA	NA	NA	no	NA	NA	NA	NA	NA	NA
WBGene00049523	21ur-731	NA	NA	NA	NA	no	NA	NA	NA	NA	NA	NA
WBGene00049524	21ur-2724	NA	NA	NA	NA	no	NA	NA	NA	NA	NA	NA
WBGene00049525	21ur-901	NA	NA	NA	NA	no	NA	NA	NA	NA	NA	NA
WBGene00049526	21ur-1485	NA	NA	NA	NA	no	NA	NA	NA	NA	NA	NA
WBGene00049527	21ur-4007	NA	NA	NA	NA	no	-0.930004861887972	NA	no	NA	NA	NA
WBGene00049528	21ur-1666	NA	NA	NA	NA	no	-0.930004861887971	NA	no	NA	NA	NA
WBGene00049529	21ur-3634	NA	NA	NA	NA	no	NA	NA	NA	NA	NA	NA
WBGene00049530	21ur-3946	NA	NA	NA	NA	no	NA	NA	NA	NA	NA	NA
WBGene00049531	21ur-1096	NA	NA	NA	NA	no	NA	NA	NA	NA	NA	NA
WBGene00049532	21ur-5101	NA	NA	NA	NA	no	NA	NA	NA	NA	NA	NA
WBGene00049533	21ur-1435	NA	NA	NA	NA	no	NA	NA	NA	NA	NA	NA
WBGene00049534	21ur-761	NA	NA	NA	NA	no	NA	NA	NA	NA	NA	NA
WBGene00049535	21ur-3815	NA	NA	NA	NA	no	NA	NA	NA	NA	NA	NA
WBGene00049536	21ur-4810	NA	NA	NA	NA	no	NA	NA	NA	NA	NA	NA
WBGene00049537	21ur-1089	NA	NA	NA	NA	no	NA	NA	NA	NA	NA	NA
WBGene00049538	21ur-5363	NA	NA	NA	NA	no	NA	NA	NA	NA	NA	NA
WBGene00049539	21ur-1167	NA	NA	NA	NA	no	NA	NA	NA	NA	NA	NA
WBGene00049540	21ur-4732	NA	NA	NA	NA	no	NA	NA	NA	NA	NA	NA
WBGene00049541	21ur-3342	NA	NA	NA	NA	no	NA	NA	NA	NA	NA	NA
WBGene00049542	21ur-5201	NA	NA	NA	NA	no	NA	NA	NA	NA	NA	NA
WBGene00049543	21ur-1821	NA	NA	NA	NA	no	NA	NA	NA	NA	NA	NA
WBGene00049544	21ur-2616	NA	NA	NA	NA	no	NA	NA	NA	NA	NA	NA
WBGene00049545	21ur-1012	NA	NA	NA	NA	no	NA	NA	NA	NA	NA	NA
WBGene00049546	21ur-1697	NA	NA	NA	NA	no	NA	NA	NA	NA	NA	NA
WBGene00049547	21ur-1813	NA	NA	NA	NA	no	NA	NA	NA	NA	NA	NA
WBGene00049548	21ur-5179	NA	NA	NA	NA	no	NA	NA	NA	NA	NA	NA
WBGene00049549	21ur-1278	NA	NA	NA	NA	no	NA	NA	NA	NA	NA	NA
WBGene00049550	21ur-3847	NA	NA	NA	NA	no	NA	NA	NA	NA	NA	NA
WBGene00049551	21ur-4137	NA	NA	NA	NA	no	NA	NA	NA	NA	NA	NA
WBGene00049552	21ur-1422	NA	NA	NA	NA	no	NA	NA	NA	NA	NA	NA
WBGene00049553	21ur-1261	NA	NA	NA	NA	no	NA	NA	NA	NA	NA	NA
WBGene00049554	21ur-3990	NA	NA	NA	NA	no	NA	NA	NA	NA	NA	NA
WBGene00049555	21ur-2308	NA	NA	NA	NA	no	NA	NA	NA	NA	NA	NA
WBGene00049556	21ur-5151	NA	NA	NA	NA	no	NA	NA	NA	NA	NA	NA
WBGene00049557	21ur-3758	NA	NA	NA	NA	no	NA	NA	NA	NA	NA	NA
WBGene00049558	21ur-3873	NA	NA	NA	NA	no	NA	NA	NA	NA	NA	NA
WBGene00049559	21ur-4476	NA	NA	NA	NA	no	NA	NA	NA	NA	NA	NA
WBGene00049560	21ur-1003	NA	NA	NA	NA	no	NA	NA	NA	NA	NA	NA
WBGene00049561	21ur-826	NA	NA	NA	NA	no	NA	NA	NA	NA	NA	NA
WBGene00049562	21ur-3326	NA	NA	NA	NA	no	NA	NA	NA	NA	NA	NA
WBGene00049563	21ur-588	NA	NA	NA	NA	no	NA	NA	NA	NA	NA	NA
WBGene00049564	21ur-2694	NA	NA	NA	NA	no	NA	NA	NA	NA	NA	NA
WBGene00049565	21ur-2853	NA	NA	NA	NA	no	NA	NA	NA	NA	NA	NA
WBGene00049566	21ur-1233	NA	NA	NA	NA	no	NA	NA	NA	NA	NA	NA
WBGene00049567	21ur-4048	NA	NA	NA	NA	no	NA	NA	NA	NA	NA	NA
WBGene00049568	21ur-714	NA	NA	NA	NA	no	NA	NA	NA	NA	NA	NA
WBGene00049569	21ur-4779	NA	NA	NA	NA	no	NA	NA	NA	NA	NA	NA
WBGene00049570	21ur-5386	NA	NA	NA	NA	no	NA	NA	NA	NA	NA	NA
WBGene00049571	21ur-2937	NA	NA	NA	NA	no	-0.930004861887971	NA	no	NA	NA	NA
WBGene00049572	21ur-5451	NA	NA	NA	NA	no	0.0317806308547473	NA	no	NA	NA	NA
WBGene00049573	21ur-2276	NA	NA	NA	NA	no	NA	NA	NA	NA	NA	NA
WBGene00049574	21ur-998	NA	NA	NA	NA	no	NA	NA	NA	NA	NA	NA
WBGene00049575	21ur-3103	NA	NA	NA	NA	no	NA	NA	NA	NA	NA	NA
WBGene00049576	21ur-4635	NA	NA	NA	NA	no	NA	NA	NA	NA	NA	NA
WBGene00049577	21ur-1029	NA	NA	NA	NA	no	NA	NA	NA	NA	NA	NA
WBGene00049578	21ur-1979	NA	NA	NA	NA	no	NA	NA	NA	NA	NA	NA
WBGene00049579	21ur-2407	NA	NA	NA	NA	no	NA	NA	NA	NA	NA	NA
WBGene00049580	21ur-4387	NA	NA	NA	NA	no	NA	NA	NA	NA	NA	NA
WBGene00049581	21ur-966	NA	NA	NA	NA	no	NA	NA	NA	NA	NA	NA
WBGene00049582	21ur-2352	NA	NA	NA	NA	no	NA	NA	NA	NA	NA	NA
WBGene00049583	21ur-5180	NA	NA	NA	NA	no	NA	NA	NA	NA	NA	NA
WBGene00049584	21ur-1818	NA	NA	NA	NA	no	NA	NA	NA	NA	NA	NA
WBGene00049585	21ur-1776	NA	NA	NA	NA	no	NA	NA	NA	NA	NA	NA
WBGene00049586	21ur-307	NA	NA	NA	NA	no	NA	NA	NA	NA	NA	NA
WBGene00049587	21ur-4097	NA	NA	NA	NA	no	NA	NA	NA	NA	NA	NA
WBGene00049588	21ur-4264	NA	NA	NA	NA	no	NA	NA	NA	NA	NA	NA
WBGene00049589	21ur-4486	NA	NA	NA	NA	no	NA	NA	NA	NA	NA	NA
WBGene00049590	21ur-4861	NA	NA	NA	NA	no	NA	NA	NA	NA	NA	NA
WBGene00049591	21ur-1188	NA	NA	NA	NA	no	NA	NA	NA	NA	NA	NA
WBGene00049592	21ur-1227	NA	NA	NA	NA	no	NA	NA	NA	NA	NA	NA
WBGene00049593	21ur-3497	NA	NA	NA	NA	no	NA	NA	NA	NA	NA	NA
WBGene00049594	21ur-300	NA	NA	NA	NA	no	NA	NA	NA	NA	NA	NA
WBGene00049595	21ur-1499	NA	NA	NA	NA	no	NA	NA	NA	NA	NA	NA
WBGene00049596	21ur-3938	NA	NA	NA	NA	no	NA	NA	NA	NA	NA	NA
WBGene00049597	21ur-3821	NA	NA	NA	NA	no	NA	NA	NA	NA	NA	NA
WBGene00049598	21ur-4762	NA	NA	NA	NA	no	NA	NA	NA	NA	NA	NA
WBGene00049599	21ur-5010	NA	NA	NA	NA	no	NA	NA	NA	NA	NA	NA
WBGene00049600	21ur-4230	NA	NA	NA	NA	no	NA	NA	NA	NA	NA	NA
WBGene00049601	21ur-3359	NA	NA	NA	NA	no	NA	NA	NA	NA	NA	NA
WBGene00049602	21ur-662	NA	NA	NA	NA	no	NA	NA	NA	NA	NA	NA
WBGene00049603	21ur-2460	NA	NA	NA	NA	no	-0.930004861887971	NA	no	NA	NA	NA
WBGene00049604	21ur-3013	NA	NA	NA	NA	no	NA	NA	NA	NA	NA	NA
WBGene00049605	21ur-449	NA	NA	NA	NA	no	NA	NA	NA	NA	NA	NA
WBGene00049606	21ur-2717	NA	NA	NA	NA	no	NA	NA	NA	NA	NA	NA
WBGene00049607	21ur-815	NA	NA	NA	NA	no	NA	NA	NA	NA	NA	NA
WBGene00049608	21ur-3236	NA	NA	NA	NA	no	NA	NA	NA	NA	NA	NA
WBGene00049609	21ur-1843	NA	NA	NA	NA	no	NA	NA	NA	NA	NA	NA
WBGene00049610	21ur-2496	NA	NA	NA	NA	no	NA	NA	NA	NA	NA	NA
WBGene00049611	21ur-1636	NA	NA	NA	NA	no	NA	NA	NA	NA	NA	NA
WBGene00049612	21ur-590	NA	NA	NA	NA	no	NA	NA	NA	NA	NA	NA
WBGene00049613	21ur-813	NA	NA	NA	NA	no	NA	NA	NA	NA	NA	NA
WBGene00049614	21ur-4376	NA	NA	NA	NA	no	NA	NA	NA	NA	NA	NA
WBGene00049615	21ur-1128	NA	NA	NA	NA	no	NA	NA	NA	NA	NA	NA
WBGene00049616	21ur-2008	NA	NA	NA	NA	no	NA	NA	NA	NA	NA	NA
WBGene00049617	21ur-1814	NA	NA	NA	NA	no	NA	NA	NA	NA	NA	NA
WBGene00049618	21ur-4704	NA	NA	NA	NA	no	NA	NA	NA	NA	NA	NA
WBGene00049619	21ur-4896	NA	NA	NA	NA	no	NA	NA	NA	NA	NA	NA
WBGene00049620	21ur-1059	NA	NA	NA	NA	no	NA	NA	NA	NA	NA	NA
WBGene00049621	21ur-2077	NA	NA	NA	NA	no	NA	NA	NA	NA	NA	NA
WBGene00049622	21ur-3466	NA	NA	NA	NA	no	NA	NA	NA	NA	NA	NA
WBGene00049623	21ur-1719	NA	NA	NA	NA	no	NA	NA	NA	NA	NA	NA
WBGene00049624	21ur-3156	NA	NA	NA	NA	no	NA	NA	NA	NA	NA	NA
WBGene00049625	21ur-82	NA	NA	NA	NA	no	NA	NA	NA	NA	NA	NA
WBGene00049626	21ur-4156	NA	NA	NA	NA	no	NA	NA	NA	NA	NA	NA
WBGene00049627	21ur-3527	NA	NA	NA	NA	no	NA	NA	NA	NA	NA	NA
WBGene00049628	21ur-1015	NA	NA	NA	NA	no	NA	NA	NA	NA	NA	NA
WBGene00049629	21ur-4992	NA	NA	NA	NA	no	NA	NA	NA	NA	NA	NA
WBGene00049630	21ur-5320	NA	NA	NA	NA	no	NA	NA	NA	NA	NA	NA
WBGene00049631	21ur-5091	NA	NA	NA	NA	no	NA	NA	NA	NA	NA	NA
WBGene00049632	21ur-4844	NA	NA	NA	NA	no	NA	NA	NA	NA	NA	NA
WBGene00049633	21ur-2732	NA	NA	NA	NA	no	NA	NA	NA	NA	NA	NA
WBGene00049634	21ur-2070	NA	NA	NA	NA	no	NA	NA	NA	NA	NA	NA
WBGene00049635	21ur-4205	NA	NA	NA	NA	no	NA	NA	NA	NA	NA	NA
WBGene00049636	21ur-3141	NA	NA	NA	NA	no	NA	NA	NA	NA	NA	NA
WBGene00049637	21ur-3967	NA	NA	NA	NA	no	NA	NA	NA	NA	NA	NA
WBGene00049638	21ur-4676	NA	NA	NA	NA	no	NA	NA	NA	NA	NA	NA
WBGene00049639	21ur-5056	NA	NA	NA	NA	no	NA	NA	NA	NA	NA	NA
WBGene00049640	21ur-1166	NA	NA	NA	NA	no	NA	NA	NA	NA	NA	NA
WBGene00049641	21ur-1213	NA	NA	NA	NA	no	NA	NA	NA	NA	NA	NA
WBGene00049642	21ur-2626	NA	NA	NA	NA	no	NA	NA	NA	NA	NA	NA
WBGene00049643	21ur-1356	NA	NA	NA	NA	no	NA	NA	NA	NA	NA	NA
WBGene00049644	21ur-2864	NA	NA	NA	NA	no	NA	NA	NA	NA	NA	NA
WBGene00049645	21ur-4148	NA	NA	NA	NA	no	NA	NA	NA	NA	NA	NA
WBGene00049646	21ur-3718	NA	NA	NA	NA	no	NA	NA	NA	NA	NA	NA
WBGene00049647	21ur-180	NA	NA	NA	NA	no	NA	NA	NA	NA	NA	NA
WBGene00049648	21ur-5318	NA	NA	NA	NA	no	-2.57970204972175	NA	no	NA	NA	NA
WBGene00049649	21ur-3849	NA	NA	NA	NA	no	NA	NA	NA	NA	NA	NA
WBGene00049650	21ur-1735	NA	NA	NA	NA	no	NA	NA	NA	NA	NA	NA
WBGene00049651	21ur-242	NA	NA	NA	NA	no	NA	NA	NA	NA	NA	NA
WBGene00049652	21ur-4141	NA	NA	NA	NA	no	NA	NA	NA	NA	NA	NA
WBGene00049653	21ur-84	NA	NA	NA	NA	no	-2.66789371852327	NA	no	NA	NA	NA
WBGene00049654	21ur-2604	NA	NA	NA	NA	no	NA	NA	NA	NA	NA	NA
WBGene00049655	21ur-1381	NA	NA	NA	NA	no	NA	NA	NA	NA	NA	NA
WBGene00049656	21ur-2668	NA	NA	NA	NA	no	NA	NA	NA	NA	NA	NA
WBGene00049657	21ur-1866	NA	NA	NA	NA	no	0.993548489754517	NA	NA	NA	NA	NA
WBGene00049658	21ur-789	NA	NA	NA	NA	no	NA	NA	NA	NA	NA	NA
WBGene00049659	21ur-2237	NA	NA	NA	NA	no	NA	NA	NA	NA	NA	NA
WBGene00049660	21ur-1896	NA	NA	NA	NA	no	NA	NA	NA	NA	NA	NA
WBGene00049661	21ur-3894	NA	NA	NA	NA	no	NA	NA	NA	NA	NA	NA
WBGene00049662	21ur-795	NA	NA	NA	NA	no	NA	NA	NA	NA	NA	NA
WBGene00049663	21ur-5272	NA	NA	NA	NA	no	NA	NA	NA	NA	NA	NA
WBGene00049664	21ur-740	NA	NA	NA	NA	no	NA	NA	NA	NA	NA	NA
WBGene00049665	21ur-1415	NA	NA	NA	NA	no	NA	NA	NA	NA	NA	NA
WBGene00049666	21ur-2456	NA	NA	NA	NA	no	NA	NA	NA	NA	NA	NA
WBGene00049667	21ur-424	NA	NA	NA	NA	no	NA	NA	NA	NA	NA	NA
WBGene00049668	21ur-1031	NA	NA	NA	NA	no	NA	NA	NA	NA	NA	NA
WBGene00049669	21ur-957	NA	NA	NA	NA	no	NA	NA	NA	NA	NA	NA
WBGene00049670	21ur-278	NA	NA	NA	NA	no	0.993548489754517	NA	NA	NA	NA	NA
WBGene00049671	21ur-3890	NA	NA	NA	NA	no	NA	NA	NA	NA	NA	NA
WBGene00049672	21ur-3801	NA	NA	NA	NA	no	NA	NA	NA	NA	NA	NA
WBGene00049673	21ur-3680	NA	NA	NA	NA	no	NA	NA	NA	NA	NA	NA
WBGene00049674	21ur-5408	NA	NA	NA	NA	no	NA	NA	NA	NA	NA	NA
WBGene00049675	21ur-4889	NA	NA	NA	NA	no	0.932058278460721	NA	NA	NA	NA	NA
WBGene00049676	21ur-3339	NA	NA	NA	NA	no	NA	NA	NA	NA	NA	NA
WBGene00049677	21ur-2551	NA	NA	NA	NA	no	NA	NA	NA	NA	NA	NA
WBGene00049678	21ur-1561	NA	NA	NA	NA	no	NA	NA	NA	NA	NA	NA
WBGene00049679	21ur-5415	NA	NA	NA	NA	no	NA	NA	NA	NA	NA	NA
WBGene00049680	21ur-863	NA	NA	NA	NA	no	NA	NA	NA	NA	NA	NA
WBGene00049681	21ur-3870	NA	NA	NA	NA	no	NA	NA	NA	NA	NA	NA
WBGene00049682	21ur-263	NA	NA	NA	NA	no	NA	NA	NA	NA	NA	NA
WBGene00049683	21ur-233	NA	NA	NA	NA	no	NA	NA	NA	NA	NA	NA
WBGene00049684	21ur-395	NA	NA	NA	NA	no	NA	NA	NA	NA	NA	NA
WBGene00049685	21ur-2190	NA	NA	NA	NA	no	NA	NA	NA	NA	NA	NA
WBGene00049686	21ur-4075	NA	NA	NA	NA	no	NA	NA	NA	NA	NA	NA
WBGene00049687	21ur-5126	NA	NA	NA	NA	no	NA	NA	NA	NA	NA	NA
WBGene00049688	21ur-1593	NA	NA	NA	NA	no	NA	NA	NA	NA	NA	NA
WBGene00049689	21ur-2269	NA	NA	NA	NA	no	NA	NA	NA	NA	NA	NA
WBGene00049690	21ur-5330	NA	NA	NA	NA	no	NA	NA	NA	NA	NA	NA
WBGene00049691	21ur-2753	NA	NA	NA	NA	no	1.95986427322874	NA	NA	NA	NA	NA
WBGene00049692	21ur-2887	NA	NA	NA	NA	no	NA	NA	NA	NA	NA	NA
WBGene00049693	21ur-4459	NA	NA	NA	NA	no	NA	NA	NA	NA	NA	NA
WBGene00049694	21ur-1247	NA	NA	NA	NA	no	NA	NA	NA	NA	NA	NA
WBGene00049695	21ur-30	NA	NA	NA	NA	no	NA	NA	NA	NA	NA	NA
WBGene00049696	21ur-882	NA	NA	NA	NA	no	NA	NA	NA	NA	NA	NA
WBGene00049697	21ur-2384	NA	NA	NA	NA	no	NA	NA	NA	NA	NA	NA
WBGene00049698	21ur-2074	NA	NA	NA	NA	no	NA	NA	NA	NA	NA	NA
WBGene00049699	21ur-3221	NA	NA	NA	NA	no	NA	NA	NA	NA	NA	NA
WBGene00049700	21ur-3877	NA	NA	NA	NA	no	NA	NA	NA	NA	NA	NA
WBGene00049701	21ur-2317	NA	NA	NA	NA	no	NA	NA	NA	NA	NA	NA
WBGene00049702	21ur-2630	NA	NA	NA	NA	no	NA	NA	NA	NA	NA	NA
WBGene00049703	21ur-4665	NA	NA	NA	NA	no	NA	NA	NA	NA	NA	NA
WBGene00049704	21ur-3867	NA	NA	NA	NA	no	NA	NA	NA	NA	NA	NA
WBGene00049705	21ur-2858	NA	NA	NA	NA	no	NA	NA	NA	NA	NA	NA
WBGene00049706	21ur-2475	NA	NA	NA	NA	no	NA	NA	NA	NA	NA	NA
WBGene00049707	21ur-1744	NA	NA	NA	NA	no	NA	NA	NA	NA	NA	NA
WBGene00049708	21ur-2313	NA	NA	NA	NA	no	NA	NA	NA	NA	NA	NA
WBGene00049709	21ur-4271	NA	NA	NA	NA	no	NA	NA	NA	NA	NA	NA
WBGene00049710	21ur-223	NA	NA	NA	NA	no	NA	NA	NA	NA	NA	NA
WBGene00049711	21ur-4293	NA	NA	NA	NA	no	NA	NA	NA	NA	NA	NA
WBGene00049712	21ur-3506	NA	NA	NA	NA	no	-1.55269132985374	NA	no	NA	NA	NA
WBGene00049713	21ur-4544	NA	NA	NA	NA	no	NA	NA	NA	NA	NA	NA
WBGene00049714	21ur-981	NA	NA	NA	NA	no	NA	NA	NA	NA	NA	NA
WBGene00049715	21ur-56	NA	NA	NA	NA	no	NA	NA	NA	NA	NA	NA
WBGene00049716	21ur-747	NA	NA	NA	NA	no	0.0317806853047354	NA	no	NA	NA	NA
WBGene00049717	21ur-5416	NA	NA	NA	NA	no	NA	NA	NA	NA	NA	NA
WBGene00049718	21ur-2036	NA	NA	NA	NA	no	NA	NA	NA	NA	NA	NA
WBGene00049719	21ur-2222	NA	NA	NA	NA	no	NA	NA	NA	NA	NA	NA
WBGene00049720	21ur-2529	NA	NA	NA	NA	no	NA	NA	NA	NA	NA	NA
WBGene00049721	21ur-5379	NA	NA	NA	NA	no	NA	NA	NA	NA	NA	NA
WBGene00049722	21ur-2848	NA	NA	NA	NA	no	NA	NA	NA	NA	NA	NA
WBGene00049723	21ur-3421	NA	NA	NA	NA	no	NA	NA	NA	NA	NA	NA
WBGene00049724	21ur-2204	NA	NA	NA	NA	no	NA	NA	NA	NA	NA	NA
WBGene00049725	21ur-1862	NA	NA	NA	NA	no	NA	NA	NA	NA	NA	NA
WBGene00049726	21ur-3046	NA	NA	NA	NA	no	NA	NA	NA	NA	NA	NA
WBGene00049727	21ur-4713	NA	NA	NA	NA	no	NA	NA	NA	NA	NA	NA
WBGene00049728	21ur-1955	NA	NA	NA	NA	no	NA	NA	NA	NA	NA	NA
WBGene00049729	21ur-2485	NA	NA	NA	NA	no	NA	NA	NA	NA	NA	NA
WBGene00049730	21ur-4431	NA	NA	NA	NA	no	NA	NA	NA	NA	NA	NA
WBGene00049731	21ur-3547	NA	NA	NA	NA	no	NA	NA	NA	NA	NA	NA
WBGene00049732	21ur-547	NA	NA	NA	NA	no	NA	NA	NA	NA	NA	NA
WBGene00049733	21ur-970	NA	NA	NA	NA	no	NA	NA	NA	NA	NA	NA
WBGene00049734	21ur-1946	NA	NA	NA	NA	no	NA	NA	NA	NA	NA	NA
WBGene00049735	21ur-4223	NA	NA	NA	NA	no	2.04570638107001	NA	NA	NA	NA	NA
WBGene00049736	21ur-2535	NA	NA	NA	NA	no	NA	NA	NA	NA	NA	NA
WBGene00049737	21ur-2709	NA	NA	NA	NA	no	NA	NA	NA	NA	NA	NA
WBGene00049738	21ur-4107	NA	NA	NA	NA	no	NA	NA	NA	NA	NA	NA
WBGene00049739	21ur-4448	NA	NA	NA	NA	no	NA	NA	NA	NA	NA	NA
WBGene00049740	21ur-1792	NA	NA	NA	NA	no	-0.930004861887971	NA	no	NA	NA	NA
WBGene00049741	21ur-2673	NA	NA	NA	NA	no	NA	NA	NA	NA	NA	NA
WBGene00049742	21ur-2943	NA	NA	NA	NA	no	NA	NA	NA	NA	NA	NA
WBGene00049743	21ur-4246	NA	NA	NA	NA	no	NA	NA	NA	NA	NA	NA
WBGene00049744	21ur-5370	NA	NA	NA	NA	no	NA	NA	NA	NA	NA	NA
WBGene00049745	21ur-1007	NA	NA	NA	NA	no	NA	NA	NA	NA	NA	NA
WBGene00049746	21ur-4311	NA	NA	NA	NA	no	NA	NA	NA	NA	NA	NA
WBGene00049747	21ur-1794	NA	NA	NA	NA	no	NA	NA	NA	NA	NA	NA
WBGene00049748	21ur-943	NA	NA	NA	NA	no	NA	NA	NA	NA	NA	NA
WBGene00049749	21ur-2320	NA	NA	NA	NA	no	NA	NA	NA	NA	NA	NA
WBGene00049750	21ur-1583	NA	NA	NA	NA	no	NA	NA	NA	NA	NA	NA
WBGene00049751	21ur-3213	NA	NA	NA	NA	no	NA	NA	NA	NA	NA	NA
WBGene00049752	21ur-2227	NA	NA	NA	NA	no	0.993548489754517	NA	NA	NA	NA	NA
WBGene00049753	21ur-535	NA	NA	NA	NA	no	NA	NA	NA	NA	NA	NA
WBGene00049754	21ur-932	NA	NA	NA	NA	no	NA	NA	NA	NA	NA	NA
WBGene00049755	21ur-1960	NA	NA	NA	NA	no	NA	NA	NA	NA	NA	NA
WBGene00049756	21ur-4104	NA	NA	NA	NA	no	NA	NA	NA	NA	NA	NA
WBGene00049757	21ur-2642	NA	NA	NA	NA	no	NA	NA	NA	NA	NA	NA
WBGene00049758	21ur-3751	NA	NA	NA	NA	no	NA	NA	NA	NA	NA	NA
WBGene00049759	21ur-1672	NA	NA	NA	NA	no	NA	NA	NA	NA	NA	NA
WBGene00049760	21ur-3366	NA	NA	NA	NA	no	NA	NA	NA	NA	NA	NA
WBGene00049761	21ur-2197	NA	NA	NA	NA	no	NA	NA	NA	NA	NA	NA
WBGene00049762	21ur-1295	NA	NA	NA	NA	no	NA	NA	NA	NA	NA	NA
WBGene00049763	21ur-2500	NA	NA	NA	NA	no	NA	NA	NA	NA	NA	NA
WBGene00049764	21ur-4328	NA	NA	NA	NA	no	NA	NA	NA	NA	NA	NA
WBGene00049765	21ur-4346	NA	NA	NA	NA	no	NA	NA	NA	NA	NA	NA
WBGene00049766	21ur-3596	NA	NA	NA	NA	no	NA	NA	NA	NA	NA	NA
WBGene00049767	21ur-2510	NA	NA	NA	NA	no	-0.930004861887971	NA	no	NA	NA	NA
WBGene00049768	21ur-1952	NA	NA	NA	NA	no	NA	NA	NA	NA	NA	NA
WBGene00049769	21ur-3315	NA	NA	NA	NA	no	NA	NA	NA	NA	NA	NA
WBGene00049770	21ur-1429	NA	NA	NA	NA	no	NA	NA	NA	NA	NA	NA
WBGene00049771	21ur-2659	NA	NA	NA	NA	no	NA	NA	NA	NA	NA	NA
WBGene00049772	21ur-2026	NA	NA	NA	NA	no	NA	NA	NA	NA	NA	NA
WBGene00049773	21ur-691	NA	NA	NA	NA	no	NA	NA	NA	NA	NA	NA
WBGene00049774	21ur-4747	NA	NA	NA	NA	no	NA	NA	NA	NA	NA	NA
WBGene00049775	21ur-2520	NA	NA	NA	NA	no	NA	NA	NA	NA	NA	NA
WBGene00049776	21ur-1725	NA	NA	NA	NA	no	NA	NA	NA	NA	NA	NA
WBGene00049777	21ur-2654	NA	NA	NA	NA	no	NA	NA	NA	NA	NA	NA
WBGene00049778	21ur-841	NA	NA	NA	NA	no	NA	NA	NA	NA	NA	NA
WBGene00049779	21ur-4282	NA	NA	NA	NA	no	NA	NA	NA	NA	NA	NA
WBGene00049780	21ur-3352	NA	NA	NA	NA	no	NA	NA	NA	NA	NA	NA
WBGene00049781	21ur-1115	NA	NA	NA	NA	no	NA	NA	NA	NA	NA	NA
WBGene00049782	21ur-2108	NA	NA	NA	NA	no	NA	NA	NA	NA	NA	NA
WBGene00049783	21ur-4035	NA	NA	NA	NA	no	NA	NA	NA	NA	NA	NA
WBGene00049784	21ur-2069	NA	NA	NA	NA	no	NA	NA	NA	NA	NA	NA
WBGene00049785	21ur-3709	NA	NA	NA	NA	no	NA	NA	NA	NA	NA	NA
WBGene00049786	21ur-4879	NA	NA	NA	NA	no	NA	NA	NA	NA	NA	NA
WBGene00049787	21ur-2134	NA	NA	NA	NA	no	NA	NA	NA	NA	NA	NA
WBGene00049788	21ur-842	NA	NA	NA	NA	no	NA	NA	NA	NA	NA	NA
WBGene00049789	21ur-2761	NA	NA	NA	NA	no	NA	NA	NA	NA	NA	NA
WBGene00049790	21ur-1856	NA	NA	NA	NA	no	NA	NA	NA	NA	NA	NA
WBGene00049791	21ur-2375	NA	NA	NA	NA	no	NA	NA	NA	NA	NA	NA
WBGene00049792	21ur-4402	NA	NA	NA	NA	no	NA	NA	NA	NA	NA	NA
WBGene00049793	21ur-1052	NA	NA	NA	NA	no	NA	NA	NA	NA	NA	NA
WBGene00049794	21ur-431	NA	NA	NA	NA	no	NA	NA	NA	NA	NA	NA
WBGene00049795	21ur-4188	NA	NA	NA	NA	no	NA	NA	NA	NA	NA	NA
WBGene00049796	21ur-323	NA	NA	NA	NA	no	0.993549358130453	NA	NA	NA	NA	NA
WBGene00049797	21ur-3092	NA	NA	NA	NA	no	NA	NA	NA	NA	NA	NA
WBGene00049798	21ur-3625	NA	NA	NA	NA	no	NA	NA	NA	NA	NA	NA
WBGene00049799	21ur-4357	NA	NA	NA	NA	no	NA	NA	NA	NA	NA	NA
WBGene00049800	21ur-4425	NA	NA	NA	NA	no	NA	NA	NA	NA	NA	NA
WBGene00049801	21ur-4066	NA	NA	NA	NA	no	NA	NA	NA	NA	NA	NA
WBGene00049802	21ur-211	NA	NA	NA	NA	no	NA	NA	NA	NA	NA	NA
WBGene00049803	21ur-2046	NA	NA	NA	NA	no	NA	NA	NA	NA	NA	NA
WBGene00049804	21ur-2112	NA	NA	NA	NA	no	NA	NA	NA	NA	NA	NA
WBGene00049805	21ur-2817	NA	NA	NA	NA	no	NA	NA	NA	NA	NA	NA
WBGene00049806	21ur-1069	NA	NA	NA	NA	no	NA	NA	NA	NA	NA	NA
WBGene00049807	21ur-3255	NA	NA	NA	NA	no	NA	NA	NA	NA	NA	NA
WBGene00049808	21ur-1641	NA	NA	NA	NA	no	NA	NA	NA	NA	NA	NA
WBGene00049809	21ur-4634	NA	NA	NA	NA	no	NA	NA	NA	NA	NA	NA
WBGene00049810	21ur-3415	NA	NA	NA	NA	no	NA	NA	NA	NA	NA	NA
WBGene00049811	21ur-2335	NA	NA	NA	NA	no	NA	NA	NA	NA	NA	NA
WBGene00049812	21ur-1379	NA	NA	NA	NA	no	NA	NA	NA	NA	NA	NA
WBGene00049813	21ur-2778	NA	NA	NA	NA	no	NA	NA	NA	NA	NA	NA
WBGene00049814	21ur-461	NA	NA	NA	NA	no	NA	NA	NA	NA	NA	NA
WBGene00049815	21ur-1393	NA	NA	NA	NA	no	NA	NA	NA	NA	NA	NA
WBGene00049816	21ur-1989	NA	NA	NA	NA	no	NA	NA	NA	NA	NA	NA
WBGene00049817	21ur-3031	NA	NA	NA	NA	no	NA	NA	NA	NA	NA	NA
WBGene00049818	21ur-466	NA	NA	NA	NA	no	NA	NA	NA	NA	NA	NA
WBGene00049819	21ur-4165	NA	NA	NA	NA	no	NA	NA	NA	NA	NA	NA
WBGene00049820	21ur-185	NA	NA	NA	NA	no	NA	NA	NA	NA	NA	NA
WBGene00049821	21ur-4596	NA	NA	NA	NA	no	NA	NA	NA	NA	NA	NA
WBGene00049822	21ur-1197	NA	NA	NA	NA	no	NA	NA	NA	NA	NA	NA
WBGene00049823	21ur-4012	NA	NA	NA	NA	no	0.993548489754517	NA	NA	NA	NA	NA
WBGene00049824	21ur-1969	NA	NA	NA	NA	no	NA	NA	NA	NA	NA	NA
WBGene00049825	21ur-1827	NA	NA	NA	NA	no	NA	NA	NA	NA	NA	NA
WBGene00049826	21ur-3018	NA	NA	NA	NA	no	NA	NA	NA	NA	NA	NA
WBGene00049827	21ur-1387	NA	NA	NA	NA	no	NA	NA	NA	NA	NA	NA
WBGene00049828	21ur-512	NA	NA	NA	NA	no	NA	NA	NA	NA	NA	NA
WBGene00049829	21ur-1787	NA	NA	NA	NA	no	NA	NA	NA	NA	NA	NA
WBGene00049830	21ur-1648	NA	NA	NA	NA	no	NA	NA	NA	NA	NA	NA
WBGene00049831	21ur-3787	NA	NA	NA	NA	no	NA	NA	NA	NA	NA	NA
WBGene00049832	21ur-493	NA	NA	NA	NA	no	NA	NA	NA	NA	NA	NA
WBGene00049833	21ur-1851	NA	NA	NA	NA	no	NA	NA	NA	NA	NA	NA
WBGene00049834	21ur-1941	NA	NA	NA	NA	no	NA	NA	NA	NA	NA	NA
WBGene00049835	21ur-1928	NA	NA	NA	NA	no	-0.930004861887972	NA	no	NA	NA	NA
WBGene00049836	21ur-37	NA	NA	NA	NA	no	NA	NA	NA	NA	NA	NA
WBGene00049837	21ur-417	NA	NA	NA	NA	no	NA	NA	NA	NA	NA	NA
WBGene00049838	21ur-1828	NA	NA	NA	NA	no	NA	NA	NA	NA	NA	NA
WBGene00049839	21ur-2792	NA	NA	NA	NA	no	NA	NA	NA	NA	NA	NA
WBGene00049840	21ur-3748	NA	NA	NA	NA	no	NA	NA	NA	NA	NA	NA
WBGene00049841	21ur-272	NA	NA	NA	NA	no	-1.75772582258834	NA	no	NA	NA	NA
WBGene00049842	21ur-4360	NA	NA	NA	NA	no	NA	NA	NA	NA	NA	NA
WBGene00049843	21ur-1532	NA	NA	NA	NA	no	NA	NA	NA	NA	NA	NA
WBGene00049844	21ur-3334	NA	NA	NA	NA	no	NA	NA	NA	NA	NA	NA
WBGene00049845	21ur-2596	NA	NA	NA	NA	no	NA	NA	NA	NA	NA	NA
WBGene00049846	21ur-640	NA	NA	NA	NA	no	0.0317806308547473	NA	no	NA	NA	NA
WBGene00049847	21ur-1830	NA	NA	NA	NA	no	NA	NA	NA	NA	NA	NA
WBGene00049848	21ur-2836	NA	NA	NA	NA	no	NA	NA	NA	NA	NA	NA
WBGene00049849	21ur-3745	NA	NA	NA	NA	no	NA	NA	NA	NA	NA	NA
WBGene00049850	21ur-2083	NA	NA	NA	NA	no	NA	NA	NA	NA	NA	NA
WBGene00049851	21ur-1848	NA	NA	NA	NA	no	NA	NA	NA	NA	NA	NA
WBGene00049852	21ur-2804	NA	NA	NA	NA	no	NA	NA	NA	NA	NA	NA
WBGene00049853	21ur-657	NA	NA	NA	NA	no	NA	NA	NA	NA	NA	NA
WBGene00049854	21ur-5137	NA	NA	NA	NA	no	NA	NA	NA	NA	NA	NA
WBGene00049855	21ur-251	NA	NA	NA	NA	no	NA	NA	NA	NA	NA	NA
WBGene00049856	21ur-5200	NA	NA	NA	NA	no	NA	NA	NA	NA	NA	NA
WBGene00049857	21ur-3555	NA	NA	NA	NA	no	NA	NA	NA	NA	NA	NA
WBGene00049858	21ur-1200	NA	NA	NA	NA	no	NA	NA	NA	NA	NA	NA
WBGene00049859	21ur-4115	NA	NA	NA	NA	no	NA	NA	NA	NA	NA	NA
WBGene00049860	21ur-5226	NA	NA	NA	NA	no	NA	NA	NA	NA	NA	NA
WBGene00049861	21ur-2469	NA	NA	NA	NA	no	NA	NA	NA	NA	NA	NA
WBGene00049862	21ur-402	NA	NA	NA	NA	no	NA	NA	NA	NA	NA	NA
WBGene00049863	21ur-3125	NA	NA	NA	NA	no	-0.930004861887971	NA	no	NA	NA	NA
WBGene00049864	21ur-4128	NA	NA	NA	NA	no	NA	NA	NA	NA	NA	NA
WBGene00049865	21ur-46	NA	NA	NA	NA	no	NA	NA	NA	NA	NA	NA
WBGene00049866	21ur-1250	NA	NA	NA	NA	no	NA	NA	NA	NA	NA	NA
WBGene00049867	21ur-4058	NA	NA	NA	NA	no	NA	NA	NA	NA	NA	NA
WBGene00049868	21ur-1339	NA	NA	NA	NA	no	NA	NA	NA	NA	NA	NA
WBGene00049869	21ur-2706	NA	NA	NA	NA	no	NA	NA	NA	NA	NA	NA
WBGene00049870	21ur-3480	NA	NA	NA	NA	no	NA	NA	NA	NA	NA	NA
WBGene00049871	21ur-3949	NA	NA	NA	NA	no	NA	NA	NA	NA	NA	NA
WBGene00049872	21ur-3542	NA	NA	NA	NA	no	NA	NA	NA	NA	NA	NA
WBGene00049873	21ur-4972	NA	NA	NA	NA	no	NA	NA	NA	NA	NA	NA
WBGene00049874	21ur-3851	NA	NA	NA	NA	no	NA	NA	NA	NA	NA	NA
WBGene00049875	21ur-1888	NA	NA	NA	NA	no	NA	NA	NA	NA	NA	NA
WBGene00049876	21ur-791	NA	NA	NA	NA	no	NA	NA	NA	NA	NA	NA
WBGene00049877	21ur-4287	NA	NA	NA	NA	no	NA	NA	NA	NA	NA	NA
WBGene00049878	21ur-3207	NA	NA	NA	NA	no	NA	NA	NA	NA	NA	NA
WBGene00049879	21ur-3563	NA	NA	NA	NA	no	NA	NA	NA	NA	NA	NA
WBGene00049880	21ur-4087	NA	NA	NA	NA	no	NA	NA	NA	NA	NA	NA
WBGene00049881	21ur-1440	NA	NA	NA	NA	no	NA	NA	NA	NA	NA	NA
WBGene00049882	21ur-3160	NA	NA	NA	NA	no	NA	NA	NA	NA	NA	NA
WBGene00049883	21ur-4555	NA	NA	NA	NA	no	NA	NA	NA	NA	NA	NA
WBGene00049884	21ur-5369	NA	NA	NA	NA	no	NA	NA	NA	NA	NA	NA
WBGene00049885	21ur-1196	NA	NA	NA	NA	no	NA	NA	NA	NA	NA	NA
WBGene00049886	21ur-3165	NA	NA	NA	NA	no	NA	NA	NA	NA	NA	NA
WBGene00049887	21ur-4611	NA	NA	NA	NA	no	NA	NA	NA	NA	NA	NA
WBGene00049888	21ur-1334	NA	NA	NA	NA	no	NA	NA	NA	NA	NA	NA
WBGene00049889	21ur-1140	NA	NA	NA	NA	no	NA	NA	NA	NA	NA	NA
WBGene00049890	21ur-4983	NA	NA	NA	NA	no	NA	NA	NA	NA	NA	NA
WBGene00049891	21ur-4194	NA	NA	NA	NA	no	NA	NA	NA	NA	NA	NA
WBGene00049892	21ur-2947	NA	NA	NA	NA	no	NA	NA	NA	NA	NA	NA
WBGene00049893	21ur-3259	NA	NA	NA	NA	no	-0.522498971607963	NA	no	NA	NA	NA
WBGene00049894	21ur-4755	NA	NA	NA	NA	no	NA	NA	NA	NA	NA	NA
WBGene00049895	21ur-5425	NA	NA	NA	NA	no	NA	NA	NA	NA	NA	NA
WBGene00049896	21ur-3631	NA	NA	NA	NA	no	NA	NA	NA	NA	NA	NA
WBGene00049897	21ur-2434	NA	NA	NA	NA	no	NA	NA	NA	NA	NA	NA
WBGene00049898	21ur-4187	NA	NA	NA	NA	no	NA	NA	NA	NA	NA	NA
WBGene00049899	21ur-4573	NA	NA	NA	NA	no	NA	NA	NA	NA	NA	NA
WBGene00049900	21ur-3660	NA	NA	NA	NA	no	NA	NA	NA	NA	NA	NA
WBGene00049901	21ur-4995	NA	NA	NA	NA	no	NA	NA	NA	NA	NA	NA
WBGene00049902	21ur-555	NA	NA	NA	NA	no	NA	NA	NA	NA	NA	NA
WBGene00049903	21ur-4499	NA	NA	NA	NA	no	NA	NA	NA	NA	NA	NA
WBGene00049904	21ur-1586	NA	NA	NA	NA	no	NA	NA	NA	NA	NA	NA
WBGene00049905	21ur-736	NA	NA	NA	NA	no	NA	NA	NA	NA	NA	NA
WBGene00049906	21ur-1272	NA	NA	NA	NA	no	NA	NA	NA	NA	NA	NA
WBGene00049907	21ur-3840	NA	NA	NA	NA	no	NA	NA	NA	NA	NA	NA
WBGene00049908	21ur-1394	NA	NA	NA	NA	no	NA	NA	NA	NA	NA	NA
WBGene00049909	21ur-1143	NA	NA	NA	NA	no	NA	NA	NA	NA	NA	NA
WBGene00049910	21ur-4830	NA	NA	NA	NA	no	NA	NA	NA	NA	NA	NA
WBGene00049911	21ur-4837	NA	NA	NA	NA	no	NA	NA	NA	NA	NA	NA
WBGene00049912	21ur-3345	NA	NA	NA	NA	no	NA	NA	NA	NA	NA	NA
WBGene00049913	21ur-3864	NA	NA	NA	NA	no	-0.930004861887972	NA	no	NA	NA	NA
WBGene00049914	21ur-3824	NA	NA	NA	NA	no	NA	NA	NA	NA	NA	NA
WBGene00049915	21ur-1804	NA	NA	NA	NA	no	NA	NA	NA	NA	NA	NA
WBGene00049916	21ur-1480	NA	NA	NA	NA	no	NA	NA	NA	NA	NA	NA
WBGene00049917	21ur-2068	NA	NA	NA	NA	no	NA	NA	NA	NA	NA	NA
WBGene00049918	21ur-3900	NA	NA	NA	NA	no	NA	NA	NA	NA	NA	NA
WBGene00049919	21ur-494	NA	NA	NA	NA	no	NA	NA	NA	NA	NA	NA
WBGene00049920	21ur-712	NA	NA	NA	NA	no	NA	NA	NA	NA	NA	NA
WBGene00049921	21ur-706	NA	NA	NA	NA	no	NA	NA	NA	NA	NA	NA
WBGene00049922	21ur-4841	NA	NA	NA	NA	no	-0.03901274958796	0.988951467615113	no	NA	NA	NA
WBGene00049923	21ur-2477	NA	NA	NA	NA	no	NA	NA	NA	NA	NA	NA
WBGene00049924	21ur-239	NA	NA	NA	NA	no	NA	NA	NA	NA	NA	NA
WBGene00049925	21ur-4767	NA	NA	NA	NA	no	NA	NA	NA	NA	NA	NA
WBGene00049926	21ur-4364	NA	NA	NA	NA	no	NA	NA	NA	NA	NA	NA
WBGene00049927	21ur-1552	NA	NA	NA	NA	no	NA	NA	NA	NA	NA	NA
WBGene00049928	21ur-2835	NA	NA	NA	NA	no	NA	NA	NA	NA	NA	NA
WBGene00049929	21ur-249	NA	NA	NA	NA	no	NA	NA	NA	NA	NA	NA
WBGene00049930	21ur-2973	NA	NA	NA	NA	no	NA	NA	NA	NA	NA	NA
WBGene00049931	21ur-2723	NA	NA	NA	NA	no	NA	NA	NA	NA	NA	NA
WBGene00049932	21ur-3799	NA	NA	NA	NA	no	NA	NA	NA	NA	NA	NA
WBGene00049933	21ur-3644	NA	NA	NA	NA	no	0.203317273453126	NA	no	NA	NA	NA
WBGene00049934	21ur-354	NA	NA	NA	NA	no	NA	NA	NA	NA	NA	NA
WBGene00049935	21ur-2094	NA	NA	NA	NA	no	NA	NA	NA	NA	NA	NA
WBGene00049936	21ur-5359	NA	NA	NA	NA	no	NA	NA	NA	NA	NA	NA
WBGene00049937	21ur-3597	NA	NA	NA	NA	no	NA	NA	NA	NA	NA	NA
WBGene00049938	21ur-3004	NA	NA	NA	NA	no	NA	NA	NA	NA	NA	NA
WBGene00049939	21ur-5100	NA	NA	NA	NA	no	NA	NA	NA	NA	NA	NA
WBGene00049940	21ur-2575	NA	NA	NA	NA	no	-0.930004861887972	NA	no	NA	NA	NA
WBGene00049941	21ur-437	NA	NA	NA	NA	no	NA	NA	NA	NA	NA	NA
WBGene00049942	21ur-1095	NA	NA	NA	NA	no	NA	NA	NA	NA	NA	NA
WBGene00049943	21ur-4626	NA	NA	NA	NA	no	NA	NA	NA	NA	NA	NA
WBGene00049944	21ur-1458	NA	NA	NA	NA	no	NA	NA	NA	NA	NA	NA
WBGene00049945	21ur-1296	NA	NA	NA	NA	no	0.0317795180351766	NA	no	NA	NA	NA
WBGene00049946	21ur-4855	NA	NA	NA	NA	no	NA	NA	NA	NA	NA	NA
WBGene00049947	21ur-5406	NA	NA	NA	NA	no	NA	NA	NA	NA	NA	NA
WBGene00049948	21ur-4791	NA	NA	NA	NA	no	NA	NA	NA	NA	NA	NA
WBGene00049949	21ur-879	NA	NA	NA	NA	no	NA	NA	NA	NA	NA	NA
WBGene00049950	21ur-5170	NA	NA	NA	NA	no	NA	NA	NA	NA	NA	NA
WBGene00049951	21ur-2769	NA	NA	NA	NA	no	NA	NA	NA	NA	NA	NA
WBGene00049952	21ur-4006	NA	NA	NA	NA	no	NA	NA	NA	NA	NA	NA
WBGene00049953	21ur-110	NA	NA	NA	NA	no	NA	NA	NA	NA	NA	NA
WBGene00049954	21ur-321	NA	NA	NA	NA	no	NA	NA	NA	NA	NA	NA
WBGene00049955	21ur-5145	NA	NA	NA	NA	no	NA	NA	NA	NA	NA	NA
WBGene00049956	21ur-1574	NA	NA	NA	NA	no	NA	NA	NA	NA	NA	NA
WBGene00049957	21ur-2674	NA	NA	NA	NA	no	NA	NA	NA	NA	NA	NA
WBGene00049958	21ur-4655	NA	NA	NA	NA	no	NA	NA	NA	NA	NA	NA
WBGene00049959	21ur-4946	NA	NA	NA	NA	no	NA	NA	NA	NA	NA	NA
WBGene00049960	21ur-3931	NA	NA	NA	NA	no	NA	NA	NA	NA	NA	NA
WBGene00049961	21ur-5368	NA	NA	NA	NA	no	NA	NA	NA	NA	NA	NA
WBGene00049962	21ur-4556	NA	NA	NA	NA	no	NA	NA	NA	NA	NA	NA
WBGene00049963	21ur-5128	NA	NA	NA	NA	no	0.993549358130453	NA	NA	NA	NA	NA
WBGene00049964	21ur-2412	NA	NA	NA	NA	no	NA	NA	NA	NA	NA	NA
WBGene00049965	21ur-1373	NA	NA	NA	NA	no	NA	NA	NA	NA	NA	NA
WBGene00049966	21ur-5251	NA	NA	NA	NA	no	NA	NA	NA	NA	NA	NA
WBGene00049967	21ur-5041	NA	NA	NA	NA	no	0.993549358130453	NA	NA	NA	NA	NA
WBGene00049968	21ur-2869	NA	NA	NA	NA	no	0.993549358130453	NA	NA	NA	NA	NA
WBGene00049969	21ur-430	NA	NA	NA	NA	no	NA	NA	NA	NA	NA	NA
WBGene00049970	21ur-2852	NA	NA	NA	NA	no	NA	NA	NA	NA	NA	NA
WBGene00049971	21ur-2585	NA	NA	NA	NA	no	NA	NA	NA	NA	NA	NA
WBGene00049972	21ur-1548	NA	NA	NA	NA	no	NA	NA	NA	NA	NA	NA
WBGene00049973	21ur-5123	NA	NA	NA	NA	no	NA	NA	NA	NA	NA	NA
WBGene00049974	21ur-1428	NA	NA	NA	NA	no	NA	NA	NA	NA	NA	NA
WBGene00049975	21ur-1500	NA	NA	NA	NA	no	NA	NA	NA	NA	NA	NA
WBGene00049976	21ur-1531	NA	NA	NA	NA	no	NA	NA	NA	NA	NA	NA
WBGene00049977	21ur-651	NA	NA	NA	NA	no	NA	NA	NA	NA	NA	NA
WBGene00049978	21ur-2398	NA	NA	NA	NA	no	NA	NA	NA	NA	NA	NA
WBGene00049979	21ur-3603	NA	NA	NA	NA	no	NA	NA	NA	NA	NA	NA
WBGene00049980	21ur-3268	NA	NA	NA	NA	no	NA	NA	NA	NA	NA	NA
WBGene00049981	21ur-1035	NA	NA	NA	NA	no	NA	NA	NA	NA	NA	NA
WBGene00049982	21ur-1861	NA	NA	NA	NA	no	NA	NA	NA	NA	NA	NA
WBGene00049983	21ur-1759	NA	NA	NA	NA	no	NA	NA	NA	NA	NA	NA
WBGene00049984	21ur-4245	NA	NA	NA	NA	no	2.2989125252734	NA	NA	NA	NA	NA
WBGene00049985	21ur-2924	NA	NA	NA	NA	no	NA	NA	NA	NA	NA	NA
WBGene00049986	21ur-1149	NA	NA	NA	NA	no	NA	NA	NA	NA	NA	NA
WBGene00049987	21ur-4403	NA	NA	NA	NA	no	NA	NA	NA	NA	NA	NA
WBGene00049988	21ur-4505	NA	NA	NA	NA	no	NA	NA	NA	NA	NA	NA
WBGene00049989	21ur-2963	NA	NA	NA	NA	no	NA	NA	NA	NA	NA	NA
WBGene00049990	21ur-3083	NA	NA	NA	NA	no	NA	NA	NA	NA	NA	NA
WBGene00049991	21ur-3589	NA	NA	NA	NA	no	NA	NA	NA	NA	NA	NA
WBGene00049992	21ur-4668	NA	NA	NA	NA	no	NA	NA	NA	NA	NA	NA
WBGene00049993	21ur-4394	NA	NA	NA	NA	no	NA	NA	NA	NA	NA	NA
WBGene00049994	21ur-4865	NA	NA	NA	NA	no	0.993548489754517	NA	NA	NA	NA	NA
WBGene00049995	21ur-4770	NA	NA	NA	NA	no	NA	NA	NA	NA	NA	NA
WBGene00049996	21ur-166	NA	NA	NA	NA	no	NA	NA	NA	NA	NA	NA
WBGene00049997	21ur-2641	NA	NA	NA	NA	no	NA	NA	NA	NA	NA	NA
WBGene00049998	21ur-568	NA	NA	NA	NA	no	NA	NA	NA	NA	NA	NA
WBGene00049999	21ur-1883	NA	NA	NA	NA	no	NA	NA	NA	NA	NA	NA
WBGene00050000	21ur-548	NA	NA	NA	NA	no	NA	NA	NA	NA	NA	NA
WBGene00050001	21ur-64	NA	NA	NA	NA	no	NA	NA	NA	NA	NA	NA
WBGene00050002	21ur-5118	NA	NA	NA	NA	no	NA	NA	NA	NA	NA	NA
WBGene00050003	21ur-2810	NA	NA	NA	NA	no	NA	NA	NA	NA	NA	NA
WBGene00050004	21ur-3696	NA	NA	NA	NA	no	NA	NA	NA	NA	NA	NA
WBGene00050005	21ur-1914	NA	NA	NA	NA	no	NA	NA	NA	NA	NA	NA
WBGene00050006	21ur-3099	NA	NA	NA	NA	no	NA	NA	NA	NA	NA	NA
WBGene00050007	21ur-4462	NA	NA	NA	NA	no	NA	NA	NA	NA	NA	NA
WBGene00050008	21ur-5255	NA	NA	NA	NA	no	NA	NA	NA	NA	NA	NA
WBGene00050009	21ur-5140	NA	NA	NA	NA	no	NA	NA	NA	NA	NA	NA
WBGene00050010	21ur-1454	NA	NA	NA	NA	no	NA	NA	NA	NA	NA	NA
WBGene00050011	21ur-4023	NA	NA	NA	NA	no	NA	NA	NA	NA	NA	NA
WBGene00050012	21ur-2031	NA	NA	NA	NA	no	NA	NA	NA	NA	NA	NA
WBGene00050013	21ur-3618	NA	NA	NA	NA	no	NA	NA	NA	NA	NA	NA
WBGene00050014	21ur-904	NA	NA	NA	NA	no	NA	NA	NA	NA	NA	NA
WBGene00050015	21ur-3077	NA	NA	NA	NA	no	NA	NA	NA	NA	NA	NA
WBGene00050016	21ur-4687	NA	NA	NA	NA	no	1.60909295956667	NA	NA	NA	NA	NA
WBGene00050017	21ur-2507	NA	NA	NA	NA	no	NA	NA	NA	NA	NA	NA
WBGene00050018	21ur-2582	NA	NA	NA	NA	no	NA	NA	NA	NA	NA	NA
WBGene00050019	21ur-612	NA	NA	NA	NA	no	NA	NA	NA	NA	NA	NA
WBGene00050020	21ur-4418	NA	NA	NA	NA	no	NA	NA	NA	NA	NA	NA
WBGene00050021	21ur-3135	NA	NA	NA	NA	no	NA	NA	NA	NA	NA	NA
WBGene00050022	21ur-5099	NA	NA	NA	NA	no	NA	NA	NA	NA	NA	NA
WBGene00050023	21ur-5003	NA	NA	NA	NA	no	NA	NA	NA	NA	NA	NA
WBGene00050024	21ur-1453	NA	NA	NA	NA	no	NA	NA	NA	NA	NA	NA
WBGene00050025	21ur-1728	NA	NA	NA	NA	no	NA	NA	NA	NA	NA	NA
WBGene00050026	21ur-2052	NA	NA	NA	NA	no	NA	NA	NA	NA	NA	NA
WBGene00050027	21ur-3837	NA	NA	NA	NA	no	NA	NA	NA	NA	NA	NA
WBGene00050028	21ur-3180	NA	NA	NA	NA	no	NA	NA	NA	NA	NA	NA
WBGene00050029	21ur-385	NA	NA	NA	NA	no	NA	NA	NA	NA	NA	NA
WBGene00050030	21ur-441	NA	NA	NA	NA	no	NA	NA	NA	NA	NA	NA
WBGene00050031	21ur-2615	NA	NA	NA	NA	no	1.87962384714223	NA	NA	NA	NA	NA
WBGene00050032	21ur-4921	NA	NA	NA	NA	no	-0.930004861887972	NA	no	NA	NA	NA
WBGene00050033	21ur-3498	NA	NA	NA	NA	no	NA	NA	NA	NA	NA	NA
WBGene00050034	21ur-3915	NA	NA	NA	NA	no	NA	NA	NA	NA	NA	NA
WBGene00050035	21ur-3802	NA	NA	NA	NA	no	NA	NA	NA	NA	NA	NA
WBGene00050036	21ur-1734	NA	NA	NA	NA	no	NA	NA	NA	NA	NA	NA
WBGene00050037	21ur-2011	NA	NA	NA	NA	no	NA	NA	NA	NA	NA	NA
WBGene00050038	21ur-2571	NA	NA	NA	NA	no	NA	NA	NA	NA	NA	NA
WBGene00050039	21ur-685	NA	NA	NA	NA	no	NA	NA	NA	NA	NA	NA
WBGene00050040	21ur-5149	NA	NA	NA	NA	no	NA	NA	NA	NA	NA	NA
WBGene00050041	21ur-5077	NA	NA	NA	NA	no	NA	NA	NA	NA	NA	NA
WBGene00050042	21ur-929	NA	NA	NA	NA	no	NA	NA	NA	NA	NA	NA
WBGene00050043	21ur-2400	NA	NA	NA	NA	no	NA	NA	NA	NA	NA	NA
WBGene00050044	21ur-1073	NA	NA	NA	NA	no	NA	NA	NA	NA	NA	NA
WBGene00050045	21ur-3692	NA	NA	NA	NA	no	NA	NA	NA	NA	NA	NA
WBGene00050046	21ur-1323	NA	NA	NA	NA	no	NA	NA	NA	NA	NA	NA
WBGene00050047	21ur-3534	NA	NA	NA	NA	no	NA	NA	NA	NA	NA	NA
WBGene00050048	21ur-1933	NA	NA	NA	NA	no	NA	NA	NA	NA	NA	NA
WBGene00050049	21ur-626	NA	NA	NA	NA	no	NA	NA	NA	NA	NA	NA
WBGene00050050	21ur-3277	NA	NA	NA	NA	no	NA	NA	NA	NA	NA	NA
WBGene00050051	21ur-1875	NA	NA	NA	NA	no	NA	NA	NA	NA	NA	NA
WBGene00050052	21ur-4940	NA	NA	NA	NA	no	NA	NA	NA	NA	NA	NA
WBGene00050053	21ur-4219	NA	NA	NA	NA	no	NA	NA	NA	NA	NA	NA
WBGene00050054	21ur-5442	NA	NA	NA	NA	no	NA	NA	NA	NA	NA	NA
WBGene00050055	21ur-4937	NA	NA	NA	NA	no	NA	NA	NA	NA	NA	NA
WBGene00050056	21ur-3436	NA	NA	NA	NA	no	NA	NA	NA	NA	NA	NA
WBGene00050057	21ur-669	NA	NA	NA	NA	no	NA	NA	NA	NA	NA	NA
WBGene00050058	21ur-3308	NA	NA	NA	NA	no	NA	NA	NA	NA	NA	NA
WBGene00050059	21ur-5221	NA	NA	NA	NA	no	NA	NA	NA	NA	NA	NA
WBGene00050060	21ur-1022	NA	NA	NA	NA	no	NA	NA	NA	NA	NA	NA
WBGene00050061	21ur-5015	NA	NA	NA	NA	no	NA	NA	NA	NA	NA	NA
WBGene00050062	21ur-1988	NA	NA	NA	NA	no	NA	NA	NA	NA	NA	NA
WBGene00050063	21ur-3623	NA	NA	NA	NA	no	NA	NA	NA	NA	NA	NA
WBGene00050064	21ur-3811	NA	NA	NA	NA	no	NA	NA	NA	NA	NA	NA
WBGene00050065	21ur-5373	NA	NA	NA	NA	no	NA	NA	NA	NA	NA	NA
WBGene00050066	21ur-3235	NA	NA	NA	NA	no	NA	NA	NA	NA	NA	NA
WBGene00050067	21ur-2474	NA	NA	NA	NA	no	NA	NA	NA	NA	NA	NA
WBGene00050068	21ur-3178	NA	NA	NA	NA	no	NA	NA	NA	NA	NA	NA
WBGene00050069	21ur-3451	NA	NA	NA	NA	no	NA	NA	NA	NA	NA	NA
WBGene00050070	21ur-2191	NA	NA	NA	NA	no	-0.930004861887972	NA	no	NA	NA	NA
WBGene00050071	21ur-3179	NA	NA	NA	NA	no	NA	NA	NA	NA	NA	NA
WBGene00050072	21ur-1493	NA	NA	NA	NA	no	NA	NA	NA	NA	NA	NA
WBGene00050073	21ur-1305	NA	NA	NA	NA	no	0.993549358130453	NA	NA	NA	NA	NA
WBGene00050074	21ur-1051	NA	NA	NA	NA	no	NA	NA	NA	NA	NA	NA
WBGene00050075	21ur-688	NA	NA	NA	NA	no	NA	NA	NA	NA	NA	NA
WBGene00050076	21ur-756	NA	NA	NA	NA	no	NA	NA	NA	NA	NA	NA
WBGene00050077	21ur-1405	NA	NA	NA	NA	no	NA	NA	NA	NA	NA	NA
WBGene00050078	21ur-4811	NA	NA	NA	NA	no	NA	NA	NA	NA	NA	NA
WBGene00050079	21ur-3438	NA	NA	NA	NA	no	NA	NA	NA	NA	NA	NA
WBGene00050080	21ur-1083	NA	NA	NA	NA	no	NA	NA	NA	NA	NA	NA
WBGene00050081	21ur-2324	NA	NA	NA	NA	no	NA	NA	NA	NA	NA	NA
WBGene00050082	21ur-3985	NA	NA	NA	NA	no	NA	NA	NA	NA	NA	NA
WBGene00050083	21ur-2681	NA	NA	NA	NA	no	NA	NA	NA	NA	NA	NA
WBGene00050084	21ur-3007	NA	NA	NA	NA	no	NA	NA	NA	NA	NA	NA
WBGene00050085	21ur-2383	NA	NA	NA	NA	no	NA	NA	NA	NA	NA	NA
WBGene00050086	21ur-4932	NA	NA	NA	NA	no	-0.930004861887971	NA	no	NA	NA	NA
WBGene00050087	21ur-788	NA	NA	NA	NA	no	0.993549358130453	NA	NA	NA	NA	NA
WBGene00050088	21ur-1155	NA	NA	NA	NA	no	NA	NA	NA	NA	NA	NA
WBGene00050089	21ur-798	NA	NA	NA	NA	no	NA	NA	NA	NA	NA	NA
WBGene00050090	21ur-3562	NA	NA	NA	NA	no	NA	NA	NA	NA	NA	NA
WBGene00050091	21ur-2952	NA	NA	NA	NA	no	NA	NA	NA	NA	NA	NA
WBGene00050092	21ur-1567	NA	NA	NA	NA	no	NA	NA	NA	NA	NA	NA
WBGene00050093	21ur-896	NA	NA	NA	NA	no	NA	NA	NA	NA	NA	NA
WBGene00050094	21ur-1847	NA	NA	NA	NA	no	-1.75772582258834	NA	no	NA	NA	NA
WBGene00050095	21ur-5409	NA	NA	NA	NA	no	NA	NA	NA	NA	NA	NA
WBGene00050096	21ur-2025	NA	NA	NA	NA	no	NA	NA	NA	NA	NA	NA
WBGene00050097	21ur-5246	NA	NA	NA	NA	no	NA	NA	NA	NA	NA	NA
WBGene00050098	21ur-2209	NA	NA	NA	NA	no	NA	NA	NA	NA	NA	NA
WBGene00050099	21ur-3428	NA	NA	NA	NA	no	NA	NA	NA	NA	NA	NA
WBGene00050100	21ur-4532	NA	NA	NA	NA	no	NA	NA	NA	NA	NA	NA
WBGene00050101	21ur-1315	NA	NA	NA	NA	no	NA	NA	NA	NA	NA	NA
WBGene00050102	21ur-1763	NA	NA	NA	NA	no	NA	NA	NA	NA	NA	NA
WBGene00050103	21ur-4733	NA	NA	NA	NA	no	NA	NA	NA	NA	NA	NA
WBGene00050104	21ur-264	NA	NA	NA	NA	no	NA	NA	NA	NA	NA	NA
WBGene00050105	21ur-2137	NA	NA	NA	NA	no	NA	NA	NA	NA	NA	NA
WBGene00050106	21ur-1909	NA	NA	NA	NA	no	NA	NA	NA	NA	NA	NA
WBGene00050107	21ur-627	NA	NA	NA	NA	no	NA	NA	NA	NA	NA	NA
WBGene00050108	21ur-15	NA	NA	NA	NA	no	NA	NA	NA	NA	NA	NA
WBGene00050109	21ur-2219	NA	NA	NA	NA	no	NA	NA	NA	NA	NA	NA
WBGene00050110	21ur-4517	NA	NA	NA	NA	no	NA	NA	NA	NA	NA	NA
WBGene00050111	21ur-2981	NA	NA	NA	NA	no	NA	NA	NA	NA	NA	NA
WBGene00050112	21ur-71	NA	NA	NA	NA	no	NA	NA	NA	NA	NA	NA
WBGene00050113	21ur-4798	NA	NA	NA	NA	no	NA	NA	NA	NA	NA	NA
WBGene00050114	21ur-3264	NA	NA	NA	NA	no	NA	NA	NA	NA	NA	NA
WBGene00050115	21ur-1745	NA	NA	NA	NA	no	NA	NA	NA	NA	NA	NA
WBGene00050116	21ur-674	NA	NA	NA	NA	no	NA	NA	NA	NA	NA	NA
WBGene00050117	21ur-781	NA	NA	NA	NA	no	NA	NA	NA	NA	NA	NA
WBGene00050118	21ur-1623	NA	NA	NA	NA	no	0.993548489754517	NA	NA	NA	NA	NA
WBGene00050119	21ur-1577	NA	NA	NA	NA	no	NA	NA	NA	NA	NA	NA
WBGene00050120	21ur-5024	NA	NA	NA	NA	no	0.993548489754517	NA	NA	NA	NA	NA
WBGene00050121	21ur-3503	NA	NA	NA	NA	no	-0.327551621664915	NA	no	NA	NA	NA
WBGene00050122	21ur-2155	NA	NA	NA	NA	no	NA	NA	NA	NA	NA	NA
WBGene00050123	21ur-3460	NA	NA	NA	NA	no	NA	NA	NA	NA	NA	NA
WBGene00050124	21ur-1208	NA	NA	NA	NA	no	NA	NA	NA	NA	NA	NA
WBGene00050125	21ur-4923	NA	NA	NA	NA	no	NA	NA	NA	NA	NA	NA
WBGene00050126	21ur-4543	NA	NA	NA	NA	no	NA	NA	NA	NA	NA	NA
WBGene00050127	21ur-3920	NA	NA	NA	NA	no	NA	NA	NA	NA	NA	NA
WBGene00050128	21ur-3486	NA	NA	NA	NA	no	NA	NA	NA	NA	NA	NA
WBGene00050129	21ur-3149	NA	NA	NA	NA	no	NA	NA	NA	NA	NA	NA
WBGene00050130	21ur-779	NA	NA	NA	NA	no	NA	NA	NA	NA	NA	NA
WBGene00050131	21ur-2905	NA	NA	NA	NA	no	NA	NA	NA	NA	NA	NA
WBGene00050132	21ur-148	NA	NA	NA	NA	no	NA	NA	NA	NA	NA	NA
WBGene00050133	21ur-2544	NA	NA	NA	NA	no	NA	NA	NA	NA	NA	NA
WBGene00050134	21ur-5033	NA	NA	NA	NA	no	NA	NA	NA	NA	NA	NA
WBGene00050135	21ur-1179	NA	NA	NA	NA	no	NA	NA	NA	NA	NA	NA
WBGene00050136	21ur-3117	NA	NA	NA	NA	no	NA	NA	NA	NA	NA	NA
WBGene00050137	21ur-859	NA	NA	NA	NA	no	NA	NA	NA	NA	NA	NA
WBGene00050138	21ur-4570	NA	NA	NA	NA	no	NA	NA	NA	NA	NA	NA
WBGene00050139	21ur-5391	NA	NA	NA	NA	no	NA	NA	NA	NA	NA	NA
WBGene00050140	21ur-2144	NA	NA	NA	NA	no	NA	NA	NA	NA	NA	NA
WBGene00050141	21ur-4884	NA	NA	NA	NA	no	NA	NA	NA	NA	NA	NA
WBGene00050142	21ur-2760	NA	NA	NA	NA	no	NA	NA	NA	NA	NA	NA
WBGene00050143	21ur-507	NA	NA	NA	NA	no	NA	NA	NA	NA	NA	NA
WBGene00050144	21ur-1288	NA	NA	NA	NA	no	NA	NA	NA	NA	NA	NA
WBGene00050145	21ur-4600	NA	NA	NA	NA	no	-3.20109971244212	NA	no	NA	NA	NA
WBGene00050146	21ur-4961	NA	NA	NA	NA	no	NA	NA	NA	NA	NA	NA
WBGene00050147	21ur-4237	NA	NA	NA	NA	no	NA	NA	NA	NA	NA	NA
WBGene00050148	21ur-5321	NA	NA	NA	NA	no	0.53440235099636	NA	no	NA	NA	NA
WBGene00050149	21ur-451	NA	NA	NA	NA	no	NA	NA	NA	NA	NA	NA
WBGene00050150	21ur-1519	NA	NA	NA	NA	no	NA	NA	NA	NA	NA	NA
WBGene00050151	21ur-5347	NA	NA	NA	NA	no	-0.930004861887972	NA	no	NA	NA	NA
WBGene00050152	21ur-1560	NA	NA	NA	NA	no	NA	NA	NA	NA	NA	NA
WBGene00050153	21ur-1526	NA	NA	NA	NA	no	NA	NA	NA	NA	NA	NA
WBGene00050154	21ur-5387	NA	NA	NA	NA	no	NA	NA	NA	NA	NA	NA
WBGene00050155	21ur-2393	NA	NA	NA	NA	no	NA	NA	NA	NA	NA	NA
WBGene00050156	21ur-5168	NA	NA	NA	NA	no	NA	NA	NA	NA	NA	NA
WBGene00050157	21ur-4565	NA	NA	NA	NA	no	NA	NA	NA	NA	NA	NA
WBGene00050158	21ur-2823	NA	NA	NA	NA	no	NA	NA	NA	NA	NA	NA
WBGene00050159	21ur-1026	NA	NA	NA	NA	no	NA	NA	NA	NA	NA	NA
WBGene00050160	21ur-3659	NA	NA	NA	NA	no	NA	NA	NA	NA	NA	NA
WBGene00050161	21ur-1509	NA	NA	NA	NA	no	NA	NA	NA	NA	NA	NA
WBGene00050162	21ur-776	NA	NA	NA	NA	no	NA	NA	NA	NA	NA	NA
WBGene00050163	21ur-3193	NA	NA	NA	NA	no	NA	NA	NA	NA	NA	NA
WBGene00050164	21ur-2988	NA	NA	NA	NA	no	NA	NA	NA	NA	NA	NA
WBGene00050165	21ur-1708	NA	NA	NA	NA	no	NA	NA	NA	NA	NA	NA
WBGene00050166	21ur-3078	NA	NA	NA	NA	no	NA	NA	NA	NA	NA	NA
WBGene00050167	21ur-4718	NA	NA	NA	NA	no	NA	NA	NA	NA	NA	NA
WBGene00050168	21ur-4411	NA	NA	NA	NA	no	NA	NA	NA	NA	NA	NA
WBGene00050169	21ur-2277	NA	NA	NA	NA	no	NA	NA	NA	NA	NA	NA
WBGene00050170	21ur-4691	NA	NA	NA	NA	no	NA	NA	NA	NA	NA	NA
WBGene00050171	21ur-5157	NA	NA	NA	NA	no	NA	NA	NA	NA	NA	NA
WBGene00050172	21ur-1105	NA	NA	NA	NA	no	NA	NA	NA	NA	NA	NA
WBGene00050173	21ur-5310	NA	NA	NA	NA	no	NA	NA	NA	NA	NA	NA
WBGene00050174	21ur-2300	NA	NA	NA	NA	no	NA	NA	NA	NA	NA	NA
WBGene00050175	21ur-2283	NA	NA	NA	NA	no	NA	NA	NA	NA	NA	NA
WBGene00050176	21ur-1240	NA	NA	NA	NA	no	NA	NA	NA	NA	NA	NA
WBGene00050177	21ur-5241	NA	NA	NA	NA	no	NA	NA	NA	NA	NA	NA
WBGene00050178	21ur-5437	NA	NA	NA	NA	no	NA	NA	NA	NA	NA	NA
WBGene00050179	21ur-1819	NA	NA	NA	NA	no	NA	NA	NA	NA	NA	NA
WBGene00050180	21ur-2881	NA	NA	NA	NA	no	NA	NA	NA	NA	NA	NA
WBGene00050181	21ur-4176	NA	NA	NA	NA	no	NA	NA	NA	NA	NA	NA
WBGene00050182	21ur-347	NA	NA	NA	NA	no	NA	NA	NA	NA	NA	NA
WBGene00050183	21ur-5092	NA	NA	NA	NA	no	NA	NA	NA	NA	NA	NA
WBGene00050184	21ur-1653	NA	NA	NA	NA	no	NA	NA	NA	NA	NA	NA
WBGene00050185	21ur-2491	NA	NA	NA	NA	no	NA	NA	NA	NA	NA	NA
WBGene00050186	21ur-5083	NA	NA	NA	NA	no	NA	NA	NA	NA	NA	NA
WBGene00050187	21ur-874	NA	NA	NA	NA	no	NA	NA	NA	NA	NA	NA
WBGene00050188	21ur-5067	NA	NA	NA	NA	no	NA	NA	NA	NA	NA	NA
WBGene00050189	21ur-3333	NA	NA	NA	NA	no	NA	NA	NA	NA	NA	NA
WBGene00050190	21ur-832	NA	NA	NA	NA	no	NA	NA	NA	NA	NA	NA
WBGene00050191	21ur-5031	NA	NA	NA	NA	no	NA	NA	NA	NA	NA	NA
WBGene00050192	21ur-4196	NA	NA	NA	NA	no	NA	NA	NA	NA	NA	NA
WBGene00050193	21ur-4046	NA	NA	NA	NA	no	NA	NA	NA	NA	NA	NA
WBGene00050194	21ur-2177	NA	NA	NA	NA	no	NA	NA	NA	NA	NA	NA
WBGene00050195	21ur-633	NA	NA	NA	NA	no	NA	NA	NA	NA	NA	NA
WBGene00050196	21ur-3142	NA	NA	NA	NA	no	NA	NA	NA	NA	NA	NA
WBGene00050197	21ur-39	NA	NA	NA	NA	no	NA	NA	NA	NA	NA	NA
WBGene00050198	21ur-2486	NA	NA	NA	NA	no	NA	NA	NA	NA	NA	NA
WBGene00050199	21ur-4782	NA	NA	NA	NA	no	NA	NA	NA	NA	NA	NA
WBGene00050200	21ur-3798	NA	NA	NA	NA	no	NA	NA	NA	NA	NA	NA
WBGene00050201	21ur-5199	NA	NA	NA	NA	no	NA	NA	NA	NA	NA	NA
WBGene00050202	21ur-3895	NA	NA	NA	NA	no	NA	NA	NA	NA	NA	NA
WBGene00050203	21ur-3564	NA	NA	NA	NA	no	NA	NA	NA	NA	NA	NA
WBGene00050204	21ur-277	NA	NA	NA	NA	no	NA	NA	NA	NA	NA	NA
WBGene00050205	21ur-3998	NA	NA	NA	NA	no	NA	NA	NA	NA	NA	NA
WBGene00050206	21ur-4618	NA	NA	NA	NA	no	NA	NA	NA	NA	NA	NA
WBGene00050207	21ur-4582	NA	NA	NA	NA	no	NA	NA	NA	NA	NA	NA
WBGene00050208	21ur-5319	NA	NA	NA	NA	no	NA	NA	NA	NA	NA	NA
WBGene00050209	21ur-4171	NA	NA	NA	NA	no	NA	NA	NA	NA	NA	NA
WBGene00050210	21ur-2232	NA	NA	NA	NA	no	NA	NA	NA	NA	NA	NA
WBGene00050211	21ur-2845	NA	NA	NA	NA	no	NA	NA	NA	NA	NA	NA
WBGene00050212	21ur-849	NA	NA	NA	NA	no	NA	NA	NA	NA	NA	NA
WBGene00050213	21ur-2015	NA	NA	NA	NA	no	NA	NA	NA	NA	NA	NA
WBGene00050214	21ur-5249	NA	NA	NA	NA	no	NA	NA	NA	NA	NA	NA
WBGene00050215	21ur-2528	NA	NA	NA	NA	no	NA	NA	NA	NA	NA	NA
WBGene00050216	21ur-5376	NA	NA	NA	NA	no	NA	NA	NA	NA	NA	NA
WBGene00050217	21ur-4076	NA	NA	NA	NA	no	-0.824000065218565	NA	no	NA	NA	NA
WBGene00050218	21ur-1891	NA	NA	NA	NA	no	NA	NA	NA	NA	NA	NA
WBGene00050219	21ur-2234	NA	NA	NA	NA	no	NA	NA	NA	NA	NA	NA
WBGene00050220	21ur-2385	NA	NA	NA	NA	no	NA	NA	NA	NA	NA	NA
WBGene00050221	21ur-2632	NA	NA	NA	NA	no	NA	NA	NA	NA	NA	NA
WBGene00050222	21ur-4489	NA	NA	NA	NA	no	NA	NA	NA	NA	NA	NA
WBGene00050223	21ur-1533	NA	NA	NA	NA	no	NA	NA	NA	NA	NA	NA
WBGene00050224	21ur-3093	NA	NA	NA	NA	no	NA	NA	NA	NA	NA	NA
WBGene00050225	21ur-3717	NA	NA	NA	NA	no	NA	NA	NA	NA	NA	NA
WBGene00050226	21ur-2314	NA	NA	NA	NA	no	NA	NA	NA	NA	NA	NA
WBGene00050227	21ur-910	NA	NA	NA	NA	no	NA	NA	NA	NA	NA	NA
WBGene00050228	21ur-1214	NA	NA	NA	NA	no	NA	NA	NA	NA	NA	NA
WBGene00050229	21ur-4545	NA	NA	NA	NA	no	NA	NA	NA	NA	NA	NA
WBGene00050230	21ur-399	NA	NA	NA	NA	no	0.993548489754517	NA	NA	NA	NA	NA
WBGene00050231	21ur-2550	NA	NA	NA	NA	no	NA	NA	NA	NA	NA	NA
WBGene00050232	21ur-3474	NA	NA	NA	NA	no	NA	NA	NA	NA	NA	NA
WBGene00050233	21ur-5305	NA	NA	NA	NA	no	NA	NA	NA	NA	NA	NA
WBGene00050234	21ur-2009	NA	NA	NA	NA	no	NA	NA	NA	NA	NA	NA
WBGene00050235	21ur-4386	NA	NA	NA	NA	no	NA	NA	NA	NA	NA	NA
WBGene00050236	21ur-3079	NA	NA	NA	NA	no	NA	NA	NA	NA	NA	NA
WBGene00050237	21ur-4604	NA	NA	NA	NA	no	NA	NA	NA	NA	NA	NA
WBGene00050238	21ur-425	NA	NA	NA	NA	no	NA	NA	NA	NA	NA	NA
WBGene00050239	21ur-3413	NA	NA	NA	NA	no	NA	NA	NA	NA	NA	NA
WBGene00050240	21ur-1630	NA	NA	NA	NA	no	NA	NA	NA	NA	NA	NA
WBGene00050241	21ur-2287	NA	NA	NA	NA	no	NA	NA	NA	NA	NA	NA
WBGene00050242	21ur-1654	NA	NA	NA	NA	no	NA	NA	NA	NA	NA	NA
WBGene00050243	21ur-5070	NA	NA	NA	NA	no	NA	NA	NA	NA	NA	NA
WBGene00050244	21ur-105	NA	NA	NA	NA	no	NA	NA	NA	NA	NA	NA
WBGene00050245	21ur-1592	NA	NA	NA	NA	no	NA	NA	NA	NA	NA	NA
WBGene00050246	21ur-1491	NA	NA	NA	NA	no	NA	NA	NA	NA	NA	NA
WBGene00050247	21ur-2027	NA	NA	NA	NA	no	NA	NA	NA	NA	NA	NA
WBGene00050248	21ur-2075	NA	NA	NA	NA	no	NA	NA	NA	NA	NA	NA
WBGene00050249	21ur-4899	NA	NA	NA	NA	no	NA	NA	NA	NA	NA	NA
WBGene00050250	21ur-5245	NA	NA	NA	NA	no	NA	NA	NA	NA	NA	NA
WBGene00050251	21ur-2323	NA	NA	NA	NA	no	NA	NA	NA	NA	NA	NA
WBGene00050252	21ur-796	NA	NA	NA	NA	no	NA	NA	NA	NA	NA	NA
WBGene00050253	21ur-2631	NA	NA	NA	NA	no	NA	NA	NA	NA	NA	NA
WBGene00050254	21ur-2854	NA	NA	NA	NA	no	NA	NA	NA	NA	NA	NA
WBGene00050255	21ur-2196	NA	NA	NA	NA	no	NA	NA	NA	NA	NA	NA
WBGene00050256	21ur-2953	NA	NA	NA	NA	no	NA	NA	NA	NA	NA	NA
WBGene00050257	21ur-2268	NA	NA	NA	NA	no	NA	NA	NA	NA	NA	NA
WBGene00050258	21ur-2675	NA	NA	NA	NA	no	NA	NA	NA	NA	NA	NA
WBGene00050259	21ur-316	NA	NA	NA	NA	no	NA	NA	NA	NA	NA	NA
WBGene00050260	21ur-394	NA	NA	NA	NA	no	0.677166151976413	NA	NA	NA	NA	NA
WBGene00050261	21ur-5371	NA	NA	NA	NA	no	NA	NA	NA	NA	NA	NA
WBGene00050262	21ur-3876	NA	NA	NA	NA	no	NA	NA	NA	NA	NA	NA
WBGene00050263	21ur-4666	NA	NA	NA	NA	no	NA	NA	NA	NA	NA	NA
WBGene00050264	21ur-862	NA	NA	NA	NA	no	NA	NA	NA	NA	NA	NA
WBGene00050265	21ur-3222	NA	NA	NA	NA	no	NA	NA	NA	NA	NA	NA
WBGene00050266	21ur-2443	NA	NA	NA	NA	no	NA	NA	NA	NA	NA	NA
WBGene00050267	21ur-3889	NA	NA	NA	NA	no	NA	NA	NA	NA	NA	NA
WBGene00050268	21ur-4272	NA	NA	NA	NA	no	NA	NA	NA	NA	NA	NA
WBGene00050269	21ur-2318	NA	NA	NA	NA	no	1.14618147268371	NA	NA	NA	NA	NA
WBGene00050270	21ur-2221	NA	NA	NA	NA	no	NA	NA	NA	NA	NA	NA
WBGene00050271	21ur-2705	NA	NA	NA	NA	no	-0.930004861887971	NA	no	NA	NA	NA
WBGene00050272	21ur-3403	NA	NA	NA	NA	no	NA	NA	NA	NA	NA	NA
WBGene00050273	21ur-3872	NA	NA	NA	NA	no	NA	NA	NA	NA	NA	NA
WBGene00050274	21ur-3047	NA	NA	NA	NA	no	NA	NA	NA	NA	NA	NA
WBGene00050275	21ur-308	NA	NA	NA	NA	no	NA	NA	NA	NA	NA	NA
WBGene00050276	21ur-5331	NA	NA	NA	NA	no	NA	NA	NA	NA	NA	NA
WBGene00050277	21ur-1743	NA	NA	NA	NA	no	NA	NA	NA	NA	NA	NA
WBGene00050278	21ur-746	NA	NA	NA	NA	no	NA	NA	NA	NA	NA	NA
WBGene00050279	21ur-1978	NA	NA	NA	NA	no	NA	NA	NA	NA	NA	NA
WBGene00050280	21ur-4047	NA	NA	NA	NA	no	NA	NA	NA	NA	NA	NA
WBGene00050281	21ur-206	NA	NA	NA	NA	no	NA	NA	NA	NA	NA	NA
WBGene00050282	21ur-3378	NA	NA	NA	NA	no	NA	NA	NA	NA	NA	NA
WBGene00050283	21ur-1698	NA	NA	NA	NA	no	NA	NA	NA	NA	NA	NA
WBGene00050284	21ur-997	NA	NA	NA	NA	no	NA	NA	NA	NA	NA	NA
WBGene00050285	21ur-1966	NA	NA	NA	NA	no	NA	NA	NA	NA	NA	NA
WBGene00050286	21ur-3881	NA	NA	NA	NA	no	-0.930004861887971	NA	no	NA	NA	NA
WBGene00050287	21ur-2748	NA	NA	NA	NA	no	NA	NA	NA	NA	NA	NA
WBGene00050288	21ur-3966	NA	NA	NA	NA	no	NA	NA	NA	NA	NA	NA
WBGene00050289	21ur-3640	NA	NA	NA	NA	no	NA	NA	NA	NA	NA	NA
WBGene00050290	21ur-2665	NA	NA	NA	NA	no	NA	NA	NA	NA	NA	NA
WBGene00050291	21ur-2532	NA	NA	NA	NA	no	NA	NA	NA	NA	NA	NA
WBGene00050292	21ur-556	NA	NA	NA	NA	no	NA	NA	NA	NA	NA	NA
WBGene00050293	21ur-1023	NA	NA	NA	NA	no	NA	NA	NA	NA	NA	NA
WBGene00050294	21ur-4279	NA	NA	NA	NA	no	NA	NA	NA	NA	NA	NA
WBGene00050295	21ur-2408	NA	NA	NA	NA	no	NA	NA	NA	NA	NA	NA
WBGene00050296	21ur-2351	NA	NA	NA	NA	no	NA	NA	NA	NA	NA	NA
WBGene00050297	21ur-4473	NA	NA	NA	NA	no	NA	NA	NA	NA	NA	NA
WBGene00050298	21ur-3102	NA	NA	NA	NA	no	NA	NA	NA	NA	NA	NA
WBGene00050299	21ur-3750	NA	NA	NA	NA	no	-0.930004861887971	NA	no	NA	NA	NA
WBGene00050300	21ur-170	NA	NA	NA	NA	no	NA	NA	NA	NA	NA	NA
WBGene00050301	21ur-1277	NA	NA	NA	NA	no	NA	NA	NA	NA	NA	NA
WBGene00050302	21ur-3490	NA	NA	NA	NA	no	0.993548489754517	NA	NA	NA	NA	NA
WBGene00050303	21ur-1002	NA	NA	NA	NA	no	NA	NA	NA	NA	NA	NA
WBGene00050304	21ur-4322	NA	NA	NA	NA	no	NA	NA	NA	NA	NA	NA
WBGene00050305	21ur-2307	NA	NA	NA	NA	no	NA	NA	NA	NA	NA	NA
WBGene00050306	21ur-1384	NA	NA	NA	NA	no	NA	NA	NA	NA	NA	NA
WBGene00050307	21ur-301	NA	NA	NA	NA	no	NA	NA	NA	NA	NA	NA
WBGene00050308	21ur-1889	NA	NA	NA	NA	no	NA	NA	NA	NA	NA	NA
WBGene00050309	21ur-2376	NA	NA	NA	NA	no	NA	NA	NA	NA	NA	NA
WBGene00050310	21ur-4904	NA	NA	NA	NA	no	0.993548489754517	NA	NA	NA	NA	NA
WBGene00050311	21ur-4136	NA	NA	NA	NA	no	NA	NA	NA	NA	NA	NA
WBGene00050312	21ur-3622	NA	NA	NA	NA	no	NA	NA	NA	NA	NA	NA
WBGene00050313	21ur-4224	NA	NA	NA	NA	no	NA	NA	NA	NA	NA	NA
WBGene00050314	21ur-3482	NA	NA	NA	NA	no	NA	NA	NA	NA	NA	NA
WBGene00050315	21ur-3200	NA	NA	NA	NA	no	NA	NA	NA	NA	NA	NA
WBGene00050316	21ur-3886	NA	NA	NA	NA	no	NA	NA	NA	NA	NA	NA
WBGene00050317	21ur-4389	NA	NA	NA	NA	no	NA	NA	NA	NA	NA	NA
WBGene00050318	21ur-4135	NA	NA	NA	NA	no	1.14618147268371	NA	NA	NA	NA	NA
WBGene00050319	21ur-4485	NA	NA	NA	NA	no	NA	NA	NA	NA	NA	NA
WBGene00050320	21ur-4850	NA	NA	NA	NA	no	NA	NA	NA	NA	NA	NA
WBGene00050321	21ur-4636	NA	NA	NA	NA	no	NA	NA	NA	NA	NA	NA
WBGene00050322	21ur-1820	NA	NA	NA	NA	no	NA	NA	NA	NA	NA	NA
WBGene00050323	21ur-1753	NA	NA	NA	NA	no	NA	NA	NA	NA	NA	NA
WBGene00050324	21ur-4377	NA	NA	NA	NA	no	NA	NA	NA	NA	NA	NA
WBGene00050325	21ur-1710	NA	NA	NA	NA	no	NA	NA	NA	NA	NA	NA
WBGene00050326	21ur-4993	NA	NA	NA	NA	no	NA	NA	NA	NA	NA	NA
WBGene00050327	21ur-4231	NA	NA	NA	NA	no	NA	NA	NA	NA	NA	NA
WBGene00050328	21ur-3891	NA	NA	NA	NA	no	NA	NA	NA	NA	NA	NA
WBGene00050329	21ur-3862	NA	NA	NA	NA	no	NA	NA	NA	NA	NA	NA
WBGene00050330	21ur-5060	NA	NA	NA	NA	no	NA	NA	NA	NA	NA	NA
WBGene00050331	21ur-4050	NA	NA	NA	NA	no	NA	NA	NA	NA	NA	NA
WBGene00050332	21ur-812	NA	NA	NA	NA	no	NA	NA	NA	NA	NA	NA
WBGene00050333	21ur-1058	NA	NA	NA	NA	no	NA	NA	NA	NA	NA	NA
WBGene00050334	21ur-814	NA	NA	NA	NA	no	-0.930004861887971	NA	no	NA	NA	NA
WBGene00050335	21ur-2763	NA	NA	NA	NA	no	NA	NA	NA	NA	NA	NA
WBGene00050336	21ur-4312	NA	NA	NA	NA	no	-0.930004861887972	NA	no	NA	NA	NA
WBGene00050337	21ur-4675	NA	NA	NA	NA	no	NA	NA	NA	NA	NA	NA
WBGene00050338	21ur-4822	NA	NA	NA	NA	no	NA	NA	NA	NA	NA	NA
WBGene00050339	21ur-2605	NA	NA	NA	NA	no	NA	NA	NA	NA	NA	NA
WBGene00050340	21ur-3937	NA	NA	NA	NA	no	NA	NA	NA	NA	NA	NA
WBGene00050341	21ur-2299	NA	NA	NA	NA	no	NA	NA	NA	NA	NA	NA
WBGene00050342	21ur-1511	NA	NA	NA	NA	no	NA	NA	NA	NA	NA	NA
WBGene00050343	21ur-1478	NA	NA	NA	NA	no	NA	NA	NA	NA	NA	NA
WBGene00050344	21ur-4843	NA	NA	NA	NA	no	NA	NA	NA	NA	NA	NA
WBGene00050345	21ur-1938	NA	NA	NA	NA	no	NA	NA	NA	NA	NA	NA
WBGene00050346	21ur-1366	NA	NA	NA	NA	no	NA	NA	NA	NA	NA	NA
WBGene00050347	21ur-4204	NA	NA	NA	NA	no	-0.670084930112659	NA	no	NA	NA	NA
WBGene00050348	21ur-4619	NA	NA	NA	NA	no	NA	NA	NA	NA	NA	NA
WBGene00050349	21ur-3024	NA	NA	NA	NA	no	0.993548489754517	NA	NA	NA	NA	NA
WBGene00050350	21ur-2461	NA	NA	NA	NA	no	NA	NA	NA	NA	NA	NA
WBGene00050351	21ur-2071	NA	NA	NA	NA	no	NA	NA	NA	NA	NA	NA
WBGene00050352	21ur-2936	NA	NA	NA	NA	no	NA	NA	NA	NA	NA	NA
WBGene00050353	21ur-1773	NA	NA	NA	NA	no	NA	NA	NA	NA	NA	NA
WBGene00050354	21ur-2904	NA	NA	NA	NA	no	NA	NA	NA	NA	NA	NA
WBGene00050355	21ur-3974	NA	NA	NA	NA	no	NA	NA	NA	NA	NA	NA
WBGene00050356	21ur-192	NA	NA	NA	NA	no	NA	NA	NA	NA	NA	NA
WBGene00050357	21ur-1637	NA	NA	NA	NA	no	NA	NA	NA	NA	NA	NA
WBGene00050358	21ur-4098	NA	NA	NA	NA	no	NA	NA	NA	NA	NA	NA
WBGene00050359	21ur-711	NA	NA	NA	NA	no	NA	NA	NA	NA	NA	NA
WBGene00050360	21ur-7	NA	NA	NA	NA	no	NA	NA	NA	NA	NA	NA
WBGene00050361	21ur-2170	NA	NA	NA	NA	no	NA	NA	NA	NA	NA	NA
WBGene00050362	21ur-4761	NA	NA	NA	NA	no	NA	NA	NA	NA	NA	NA
WBGene00050363	21ur-1333	NA	NA	NA	NA	no	NA	NA	NA	NA	NA	NA
WBGene00050364	21ur-4730	NA	NA	NA	NA	no	NA	NA	NA	NA	NA	NA
WBGene00050365	21ur-4013	NA	NA	NA	NA	no	NA	NA	NA	NA	NA	NA
WBGene00050366	21ur-4166	NA	NA	NA	NA	no	NA	NA	NA	NA	NA	NA
WBGene00050367	21ur-4127	NA	NA	NA	NA	no	NA	NA	NA	NA	NA	NA
WBGene00050368	21ur-3852	NA	NA	NA	NA	no	NA	NA	NA	NA	NA	NA
WBGene00050369	21ur-5332	NA	NA	NA	NA	no	NA	NA	NA	NA	NA	NA
WBGene00050370	21ur-3522	NA	NA	NA	NA	no	NA	NA	NA	NA	NA	NA
WBGene00050371	21ur-4625	NA	NA	NA	NA	no	NA	NA	NA	NA	NA	NA
WBGene00050372	21ur-949	NA	NA	NA	NA	no	NA	NA	NA	NA	NA	NA
WBGene00050373	21ur-1826	NA	NA	NA	NA	no	NA	NA	NA	NA	NA	NA
WBGene00050374	21ur-3164	NA	NA	NA	NA	no	NA	NA	NA	NA	NA	NA
WBGene00050375	21ur-4361	NA	NA	NA	NA	no	NA	NA	NA	NA	NA	NA
WBGene00050376	21ur-3766	NA	NA	NA	NA	no	NA	NA	NA	NA	NA	NA
WBGene00050377	21ur-1353	NA	NA	NA	NA	no	NA	NA	NA	NA	NA	NA
WBGene00050378	21ur-460	NA	NA	NA	NA	no	NA	NA	NA	NA	NA	NA
WBGene00050379	21ur-1679	NA	NA	NA	NA	no	NA	NA	NA	NA	NA	NA
WBGene00050380	21ur-3669	NA	NA	NA	NA	no	NA	NA	NA	NA	NA	NA
WBGene00050381	21ur-1921	NA	NA	NA	NA	no	NA	NA	NA	NA	NA	NA
WBGene00050382	21ur-1057	NA	NA	NA	NA	no	NA	NA	NA	NA	NA	NA
WBGene00050383	21ur-3930	NA	NA	NA	NA	no	NA	NA	NA	NA	NA	NA
WBGene00050384	21ur-3030	NA	NA	NA	NA	no	NA	NA	NA	NA	NA	NA
WBGene00050385	21ur-3684	NA	NA	NA	NA	no	NA	NA	NA	NA	NA	NA
WBGene00050386	21ur-1193	NA	NA	NA	NA	no	NA	NA	NA	NA	NA	NA
WBGene00050387	21ur-1414	NA	NA	NA	NA	no	NA	NA	NA	NA	NA	NA
WBGene00050388	21ur-36	NA	NA	NA	NA	no	NA	NA	NA	NA	NA	NA
WBGene00050389	21ur-5225	NA	NA	NA	NA	no	NA	NA	NA	NA	NA	NA
WBGene00050390	21ur-4907	NA	NA	NA	NA	no	NA	NA	NA	NA	NA	NA
WBGene00050391	21ur-1036	NA	NA	NA	NA	no	NA	NA	NA	NA	NA	NA
WBGene00050392	21ur-2834	NA	NA	NA	NA	no	NA	NA	NA	NA	NA	NA
WBGene00050393	21ur-2082	NA	NA	NA	NA	no	NA	NA	NA	NA	NA	NA
WBGene00050394	21ur-3747	NA	NA	NA	NA	no	NA	NA	NA	NA	NA	NA
WBGene00050395	21ur-74	NA	NA	NA	NA	no	NA	NA	NA	NA	NA	NA
WBGene00050396	21ur-1915	NA	NA	NA	NA	no	NA	NA	NA	NA	NA	NA
WBGene00050397	21ur-2124	NA	NA	NA	NA	no	-0.141170670964015	NA	no	NA	NA	NA
WBGene00050398	21ur-4778	NA	NA	NA	NA	no	NA	NA	NA	NA	NA	NA
WBGene00050399	21ur-2364	NA	NA	NA	NA	no	NA	NA	NA	NA	NA	NA
WBGene00050400	21ur-104	NA	NA	NA	NA	no	NA	NA	NA	NA	NA	NA
WBGene00050401	21ur-3943	NA	NA	NA	NA	no	NA	NA	NA	NA	NA	NA
WBGene00050402	21ur-573	NA	NA	NA	NA	no	NA	NA	NA	NA	NA	NA
WBGene00050403	21ur-373	NA	NA	NA	NA	no	NA	NA	NA	NA	NA	NA
WBGene00050404	21ur-4829	NA	NA	NA	NA	no	NA	NA	NA	NA	NA	NA
WBGene00050405	21ur-2107	NA	NA	NA	NA	no	NA	NA	NA	NA	NA	NA
WBGene00050406	21ur-4790	NA	NA	NA	NA	no	0.91309196739942	NA	NA	NA	NA	NA
WBGene00050407	21ur-1669	NA	NA	NA	NA	no	NA	NA	NA	NA	NA	NA
WBGene00050408	21ur-4304	NA	NA	NA	NA	no	NA	NA	NA	NA	NA	NA
WBGene00050409	21ur-2305	NA	NA	NA	NA	no	NA	NA	NA	NA	NA	NA
WBGene00050410	21ur-4262	NA	NA	NA	NA	no	NA	NA	NA	NA	NA	NA
WBGene00050411	21ur-1668	NA	NA	NA	NA	no	-0.930004861887971	NA	no	NA	NA	NA
WBGene00050412	21ur-3950	NA	NA	NA	NA	no	NA	NA	NA	NA	NA	NA
WBGene00050413	21ur-3770	NA	NA	NA	NA	no	NA	NA	NA	NA	NA	NA
WBGene00050414	21ur-1815	NA	NA	NA	NA	no	-0.930004861887971	NA	no	NA	NA	NA
WBGene00050415	21ur-2439	NA	NA	NA	NA	no	NA	NA	NA	NA	NA	NA
WBGene00050416	21ur-658	NA	NA	NA	NA	no	NA	NA	NA	NA	NA	NA
WBGene00050417	21ur-4263	NA	NA	NA	NA	no	NA	NA	NA	NA	NA	NA
WBGene00050418	21ur-2597	NA	NA	NA	NA	no	NA	NA	NA	NA	NA	NA
WBGene00050419	21ur-4195	NA	NA	NA	NA	no	NA	NA	NA	NA	NA	NA
WBGene00050420	21ur-3649	NA	NA	NA	NA	no	NA	NA	NA	NA	NA	NA
WBGene00050421	21ur-4757	NA	NA	NA	NA	no	NA	NA	NA	NA	NA	NA
WBGene00050422	21ur-3541	NA	NA	NA	NA	no	NA	NA	NA	NA	NA	NA
WBGene00050423	21ur-4040	NA	NA	NA	NA	no	NA	NA	NA	NA	NA	NA
WBGene00050424	21ur-3901	NA	NA	NA	NA	no	NA	NA	NA	NA	NA	NA
WBGene00050425	21ur-4956	NA	NA	NA	NA	no	NA	NA	NA	NA	NA	NA
WBGene00050426	21ur-3948	NA	NA	NA	NA	no	NA	NA	NA	NA	NA	NA
WBGene00050427	21ur-2049	NA	NA	NA	NA	no	NA	NA	NA	NA	NA	NA
WBGene00050428	21ur-2497	NA	NA	NA	NA	no	NA	NA	NA	NA	NA	NA
WBGene00050429	21ur-1793	NA	NA	NA	NA	no	NA	NA	NA	NA	NA	NA
WBGene00050430	21ur-1060	NA	NA	NA	NA	no	NA	NA	NA	NA	NA	NA
WBGene00050431	21ur-528	NA	NA	NA	NA	no	NA	NA	NA	NA	NA	NA
WBGene00050432	21ur-4984	NA	NA	NA	NA	no	NA	NA	NA	NA	NA	NA
WBGene00050433	21ur-792	NA	NA	NA	NA	no	NA	NA	NA	NA	NA	NA
WBGene00050434	21ur-1389	NA	NA	NA	NA	no	NA	NA	NA	NA	NA	NA
WBGene00050435	21ur-536	NA	NA	NA	NA	no	NA	NA	NA	NA	NA	NA
WBGene00050436	21ur-1156	NA	NA	NA	NA	no	NA	NA	NA	NA	NA	NA
WBGene00050437	21ur-1880	NA	NA	NA	NA	no	NA	NA	NA	NA	NA	NA
WBGene00050438	21ur-4911	NA	NA	NA	NA	no	NA	NA	NA	NA	NA	NA
WBGene00050439	21ur-295	NA	NA	NA	NA	no	NA	NA	NA	NA	NA	NA
WBGene00050440	21ur-771	NA	NA	NA	NA	no	NA	NA	NA	NA	NA	NA
WBGene00050441	21ur-4112	NA	NA	NA	NA	no	0.993548489754517	NA	NA	NA	NA	NA
WBGene00050442	21ur-3725	NA	NA	NA	NA	no	NA	NA	NA	NA	NA	NA
WBGene00050443	21ur-1940	NA	NA	NA	NA	no	NA	NA	NA	NA	NA	NA
WBGene00050444	21ur-4180	NA	NA	NA	NA	no	NA	NA	NA	NA	NA	NA
WBGene00050445	21ur-3307	NA	NA	NA	NA	no	NA	NA	NA	NA	NA	NA
WBGene00050446	21ur-513	NA	NA	NA	NA	no	NA	NA	NA	NA	NA	NA
WBGene00050447	21ur-4938	NA	NA	NA	NA	no	NA	NA	NA	NA	NA	NA
WBGene00050448	21ur-3192	NA	NA	NA	NA	no	NA	NA	NA	NA	NA	NA
WBGene00050449	21ur-4597	NA	NA	NA	NA	no	NA	NA	NA	NA	NA	NA
WBGene00050450	21ur-3161	NA	NA	NA	NA	no	NA	NA	NA	NA	NA	NA
WBGene00050451	21ur-4913	NA	NA	NA	NA	no	NA	NA	NA	NA	NA	NA
WBGene00050452	21ur-3299	NA	NA	NA	NA	no	NA	NA	NA	NA	NA	NA
WBGene00050453	21ur-2660	NA	NA	NA	NA	no	NA	NA	NA	NA	NA	NA
WBGene00050454	21ur-2693	NA	NA	NA	NA	no	NA	NA	NA	NA	NA	NA
WBGene00050455	21ur-1788	NA	NA	NA	NA	no	NA	NA	NA	NA	NA	NA
WBGene00050456	21ur-5114	NA	NA	NA	NA	no	NA	NA	NA	NA	NA	NA
WBGene00050457	21ur-2946	NA	NA	NA	NA	no	NA	NA	NA	NA	NA	NA
WBGene00050458	21ur-177	NA	NA	NA	NA	no	NA	NA	NA	NA	NA	NA
WBGene00050459	21ur-3186	NA	NA	NA	NA	no	NA	NA	NA	NA	NA	NA
WBGene00050460	21ur-4088	NA	NA	NA	NA	no	NA	NA	NA	NA	NA	NA
WBGene00050461	21ur-3019	NA	NA	NA	NA	no	NA	NA	NA	NA	NA	NA
WBGene00050462	21ur-5026	NA	NA	NA	NA	no	NA	NA	NA	NA	NA	NA
WBGene00050463	21ur-4159	NA	NA	NA	NA	no	NA	NA	NA	NA	NA	NA
WBGene00050464	21ur-92	NA	NA	NA	NA	no	NA	NA	NA	NA	NA	NA
WBGene00050465	21ur-3505	NA	NA	NA	NA	no	NA	NA	NA	NA	NA	NA
WBGene00050466	21ur-128	NA	NA	NA	NA	no	NA	NA	NA	NA	NA	NA
WBGene00050467	21ur-1671	NA	NA	NA	NA	no	NA	NA	NA	NA	NA	NA
WBGene00050468	21ur-1294	NA	NA	NA	NA	no	NA	NA	NA	NA	NA	NA
WBGene00050469	21ur-2653	NA	NA	NA	NA	no	NA	NA	NA	NA	NA	NA
WBGene00050470	21ur-3499	NA	NA	NA	NA	no	NA	NA	NA	NA	NA	NA
WBGene00050471	21ur-55	NA	NA	NA	NA	no	NA	NA	NA	NA	NA	NA
WBGene00050472	21ur-840	NA	NA	NA	NA	no	NA	NA	NA	NA	NA	NA
WBGene00050473	21ur-1949	NA	NA	NA	NA	no	NA	NA	NA	NA	NA	NA
WBGene00050474	21ur-4060	NA	NA	NA	NA	no	NA	NA	NA	NA	NA	NA
WBGene00050475	21ur-65	NA	NA	NA	NA	no	NA	NA	NA	NA	NA	NA
WBGene00050476	21ur-3214	NA	NA	NA	NA	no	2.13993946448287	NA	NA	NA	NA	NA
WBGene00050477	21ur-1662	NA	NA	NA	NA	no	NA	NA	NA	NA	NA	NA
WBGene00050478	21ur-1399	NA	NA	NA	NA	no	NA	NA	NA	NA	NA	NA
WBGene00050479	21ur-2377	NA	NA	NA	NA	no	NA	NA	NA	NA	NA	NA
WBGene00050480	21ur-3423	NA	NA	NA	NA	no	NA	NA	NA	NA	NA	NA
WBGene00050481	21ur-485	NA	NA	NA	NA	no	NA	NA	NA	NA	NA	NA
WBGene00050482	21ur-1863	NA	NA	NA	NA	no	NA	NA	NA	NA	NA	NA
WBGene00050483	21ur-931	NA	NA	NA	NA	no	NA	NA	NA	NA	NA	NA
WBGene00050484	21ur-3435	NA	NA	NA	NA	no	NA	NA	NA	NA	NA	NA
WBGene00050485	21ur-1582	NA	NA	NA	NA	no	NA	NA	NA	NA	NA	NA
WBGene00050486	21ur-944	NA	NA	NA	NA	no	NA	NA	NA	NA	NA	NA
WBGene00050487	21ur-247	NA	NA	NA	NA	no	NA	NA	NA	NA	NA	NA
WBGene00050488	21ur-1622	NA	NA	NA	NA	no	NA	NA	NA	NA	NA	NA
WBGene00050489	21ur-1185	NA	NA	NA	NA	no	-1.34081283924518	NA	no	NA	NA	NA
WBGene00050490	21ur-4449	NA	NA	NA	NA	no	NA	NA	NA	NA	NA	NA
WBGene00050491	21ur-1006	NA	NA	NA	NA	no	NA	NA	NA	NA	NA	NA
WBGene00050492	21ur-4281	NA	NA	NA	NA	no	NA	NA	NA	NA	NA	NA
WBGene00050493	21ur-3365	NA	NA	NA	NA	no	NA	NA	NA	NA	NA	NA
WBGene00050494	21ur-1649	NA	NA	NA	NA	no	NA	NA	NA	NA	NA	NA
WBGene00050495	21ur-2518	NA	NA	NA	NA	no	0.993548489754517	NA	NA	NA	NA	NA
WBGene00050496	21ur-1859	NA	NA	NA	NA	no	NA	NA	NA	NA	NA	NA
WBGene00050497	21ur-2002	NA	NA	NA	NA	no	NA	NA	NA	NA	NA	NA
WBGene00050498	21ur-5005	NA	NA	NA	NA	no	-0.619887754407545	NA	no	NA	NA	NA
WBGene00050499	21ur-1961	NA	NA	NA	NA	no	NA	NA	NA	NA	NA	NA
WBGene00050500	21ur-1953	NA	NA	NA	NA	no	NA	NA	NA	NA	NA	NA
WBGene00050501	21ur-4807	NA	NA	NA	NA	no	NA	NA	NA	NA	NA	NA
WBGene00050502	21ur-720	NA	NA	NA	NA	no	-0.930004861887972	NA	no	NA	NA	NA
WBGene00050503	21ur-1203	NA	NA	NA	NA	no	NA	NA	NA	NA	NA	NA
WBGene00050504	21ur-2739	NA	NA	NA	NA	no	NA	NA	NA	NA	NA	NA
WBGene00050505	21ur-383	NA	NA	NA	NA	no	NA	NA	NA	NA	NA	NA
WBGene00050506	21ur-3351	NA	NA	NA	NA	no	NA	NA	NA	NA	NA	NA
WBGene00050507	21ur-4640	NA	NA	NA	NA	no	NA	NA	NA	NA	NA	NA
WBGene00050508	21ur-3548	NA	NA	NA	NA	no	NA	NA	NA	NA	NA	NA
WBGene00050509	21ur-4656	NA	NA	NA	NA	no	NA	NA	NA	NA	NA	NA
WBGene00050510	21ur-4397	NA	NA	NA	NA	no	NA	NA	NA	NA	NA	NA
WBGene00050511	21ur-4438	NA	NA	NA	NA	no	NA	NA	NA	NA	NA	NA
WBGene00050512	21ur-5344	NA	NA	NA	NA	no	NA	NA	NA	NA	NA	NA
WBGene00050513	21ur-2104	NA	NA	NA	NA	no	NA	NA	NA	NA	NA	NA
WBGene00050514	21ur-472	NA	NA	NA	NA	no	NA	NA	NA	NA	NA	NA
WBGene00050515	21ur-2127	NA	NA	NA	NA	no	NA	NA	NA	NA	NA	NA
WBGene00050516	21ur-141	NA	NA	NA	NA	no	NA	NA	NA	NA	NA	NA
WBGene00050517	21ur-1850	NA	NA	NA	NA	no	NA	NA	NA	NA	NA	NA
WBGene00050518	21ur-4189	NA	NA	NA	NA	no	NA	NA	NA	NA	NA	NA
WBGene00050519	21ur-5297	NA	NA	NA	NA	no	NA	NA	NA	NA	NA	NA
WBGene00050520	21ur-3256	NA	NA	NA	NA	no	NA	NA	NA	NA	NA	NA
WBGene00050521	21ur-2897	NA	NA	NA	NA	no	NA	NA	NA	NA	NA	NA
WBGene00050522	21ur-3820	NA	NA	NA	NA	no	NA	NA	NA	NA	NA	NA
WBGene00050523	21ur-5047	NA	NA	NA	NA	no	NA	NA	NA	NA	NA	NA
WBGene00050524	21ur-2942	NA	NA	NA	NA	no	NA	NA	NA	NA	NA	NA
WBGene00050525	21ur-917	NA	NA	NA	NA	no	NA	NA	NA	NA	NA	NA
WBGene00050526	21ur-4025	NA	NA	NA	NA	no	NA	NA	NA	NA	NA	NA
WBGene00050527	21ur-2886	NA	NA	NA	NA	no	NA	NA	NA	NA	NA	NA
WBGene00050528	21ur-2244	NA	NA	NA	NA	no	NA	NA	NA	NA	NA	NA
WBGene00050529	21ur-1547	NA	NA	NA	NA	no	NA	NA	NA	NA	NA	NA
WBGene00050530	21ur-2243	NA	NA	NA	NA	no	NA	NA	NA	NA	NA	NA
WBGene00050531	21ur-1842	NA	NA	NA	NA	no	NA	NA	NA	NA	NA	NA
WBGene00050532	21ur-4642	NA	NA	NA	NA	no	NA	NA	NA	NA	NA	NA
WBGene00050533	21ur-3467	NA	NA	NA	NA	no	0.993548489754517	NA	NA	NA	NA	NA
WBGene00050534	21ur-3675	NA	NA	NA	NA	no	NA	NA	NA	NA	NA	NA
WBGene00050535	21ur-1558	NA	NA	NA	NA	no	NA	NA	NA	NA	NA	NA
WBGene00050536	21ur-1923	NA	NA	NA	NA	no	NA	NA	NA	NA	NA	NA
WBGene00050537	21ur-1068	NA	NA	NA	NA	no	NA	NA	NA	NA	NA	NA
WBGene00050538	21ur-2643	NA	NA	NA	NA	no	NA	NA	NA	NA	NA	NA
WBGene00050539	21ur-4818	NA	NA	NA	NA	no	NA	NA	NA	NA	NA	NA
WBGene00050540	21ur-3296	NA	NA	NA	NA	no	NA	NA	NA	NA	NA	NA
WBGene00050541	21ur-1900	NA	NA	NA	NA	no	NA	NA	NA	NA	NA	NA
WBGene00050542	21ur-5115	NA	NA	NA	NA	no	NA	NA	NA	NA	NA	NA
WBGene00050543	21ur-2508	NA	NA	NA	NA	no	NA	NA	NA	NA	NA	NA
WBGene00050544	21ur-2506	NA	NA	NA	NA	no	NA	NA	NA	NA	NA	NA
WBGene00050545	21ur-2063	NA	NA	NA	NA	no	NA	NA	NA	NA	NA	NA
WBGene00050546	21ur-243	NA	NA	NA	NA	no	NA	NA	NA	NA	NA	NA
WBGene00050547	21ur-4404	NA	NA	NA	NA	no	NA	NA	NA	NA	NA	NA
WBGene00050548	21ur-210	NA	NA	NA	NA	no	NA	NA	NA	NA	NA	NA
WBGene00050549	21ur-5256	NA	NA	NA	NA	no	NA	NA	NA	NA	NA	NA
WBGene00050550	21ur-150	NA	NA	NA	NA	no	NA	NA	NA	NA	NA	NA
WBGene00050551	21ur-3119	NA	NA	NA	NA	no	NA	NA	NA	NA	NA	NA
WBGene00050552	21ur-1791	NA	NA	NA	NA	no	NA	NA	NA	NA	NA	NA
WBGene00050553	21ur-1501	NA	NA	NA	NA	no	NA	NA	NA	NA	NA	NA
WBGene00050554	21ur-1527	NA	NA	NA	NA	no	NA	NA	NA	NA	NA	NA
WBGene00050555	21ur-2186	NA	NA	NA	NA	no	NA	NA	NA	NA	NA	NA
WBGene00050556	21ur-2583	NA	NA	NA	NA	no	NA	NA	NA	NA	NA	NA
WBGene00050557	21ur-984	NA	NA	NA	NA	no	NA	NA	NA	NA	NA	NA
WBGene00050558	21ur-319	NA	NA	NA	NA	no	NA	NA	NA	NA	NA	NA
WBGene00050559	21ur-5277	NA	NA	NA	NA	no	NA	NA	NA	NA	NA	NA
WBGene00050560	21ur-721	NA	NA	NA	NA	no	NA	NA	NA	NA	NA	NA
WBGene00050561	21ur-3267	NA	NA	NA	NA	no	NA	NA	NA	NA	NA	NA
WBGene00050562	21ur-4920	NA	NA	NA	NA	no	NA	NA	NA	NA	NA	NA
WBGene00050563	21ur-2962	NA	NA	NA	NA	no	NA	NA	NA	NA	NA	NA
WBGene00050564	21ur-3695	NA	NA	NA	NA	no	NA	NA	NA	NA	NA	NA
WBGene00050565	21ur-3813	NA	NA	NA	NA	no	NA	NA	NA	NA	NA	NA
WBGene00050566	21ur-4259	NA	NA	NA	NA	no	NA	NA	NA	NA	NA	NA
WBGene00050567	21ur-4354	NA	NA	NA	NA	no	NA	NA	NA	NA	NA	NA
WBGene00050568	21ur-1604	NA	NA	NA	NA	no	NA	NA	NA	NA	NA	NA
WBGene00050569	21ur-5124	NA	NA	NA	NA	no	NA	NA	NA	NA	NA	NA
WBGene00050570	21ur-4417	NA	NA	NA	NA	no	NA	NA	NA	NA	NA	NA
WBGene00050571	21ur-3588	NA	NA	NA	NA	no	NA	NA	NA	NA	NA	NA
WBGene00050572	21ur-3082	NA	NA	NA	NA	no	-0.930004861887971	NA	no	NA	NA	NA
WBGene00050573	21ur-2784	NA	NA	NA	NA	no	NA	NA	NA	NA	NA	NA
WBGene00050574	21ur-3944	NA	NA	NA	NA	no	NA	NA	NA	NA	NA	NA
WBGene00050575	21ur-2267	NA	NA	NA	NA	no	NA	NA	NA	NA	NA	NA
WBGene00050576	21ur-2103	NA	NA	NA	NA	no	NA	NA	NA	NA	NA	NA
WBGene00050577	21ur-567	NA	NA	NA	NA	no	NA	NA	NA	NA	NA	NA
WBGene00050578	21ur-4806	NA	NA	NA	NA	no	NA	NA	NA	NA	NA	NA
WBGene00050579	21ur-5065	NA	NA	NA	NA	no	-2.78308316681166	NA	no	NA	NA	NA
WBGene00050580	21ur-4177	NA	NA	NA	NA	no	NA	NA	NA	NA	NA	NA
WBGene00050581	21ur-2150	NA	NA	NA	NA	no	NA	NA	NA	NA	NA	NA
WBGene00050582	21ur-1306	NA	NA	NA	NA	no	NA	NA	NA	NA	NA	NA
WBGene00050583	21ur-2925	NA	NA	NA	NA	no	NA	NA	NA	NA	NA	NA
WBGene00050584	21ur-3477	NA	NA	NA	NA	no	NA	NA	NA	NA	NA	NA
WBGene00050585	21ur-282	NA	NA	NA	NA	no	NA	NA	NA	NA	NA	NA
WBGene00050586	21ur-3407	NA	NA	NA	NA	no	NA	NA	NA	NA	NA	NA
WBGene00050587	21ur-3916	NA	NA	NA	NA	no	NA	NA	NA	NA	NA	NA
WBGene00050588	21ur-2511	NA	NA	NA	NA	no	NA	NA	NA	NA	NA	NA
WBGene00050589	21ur-473	NA	NA	NA	NA	no	NA	NA	NA	NA	NA	NA
WBGene00050590	21ur-5285	NA	NA	NA	NA	no	NA	NA	NA	NA	NA	NA
WBGene00050591	21ur-3803	NA	NA	NA	NA	no	NA	NA	NA	NA	NA	NA
WBGene00050592	21ur-132	NA	NA	NA	NA	no	NA	NA	NA	NA	NA	NA
WBGene00050593	21ur-374	NA	NA	NA	NA	no	NA	NA	NA	NA	NA	NA
WBGene00050594	21ur-1629	NA	NA	NA	NA	no	NA	NA	NA	NA	NA	NA
WBGene00050595	21ur-1727	NA	NA	NA	NA	no	0.993549358130453	NA	NA	NA	NA	NA
WBGene00050596	21ur-4365	NA	NA	NA	NA	no	NA	NA	NA	NA	NA	NA
WBGene00050597	21ur-1148	NA	NA	NA	NA	no	NA	NA	NA	NA	NA	NA
WBGene00050598	21ur-1488	NA	NA	NA	NA	no	NA	NA	NA	NA	NA	NA
WBGene00050599	21ur-35	NA	NA	NA	NA	no	-0.930004861887971	NA	no	NA	NA	NA
WBGene00050600	21ur-5222	NA	NA	NA	NA	no	NA	NA	NA	NA	NA	NA
WBGene00050601	21ur-806	NA	NA	NA	NA	no	NA	NA	NA	NA	NA	NA
WBGene00050602	21ur-3917	NA	NA	NA	NA	no	NA	NA	NA	NA	NA	NA
WBGene00050603	21ur-1222	NA	NA	NA	NA	no	NA	NA	NA	NA	NA	NA
WBGene00050604	21ur-5252	NA	NA	NA	NA	no	0.993548489754517	NA	NA	NA	NA	NA
WBGene00050605	21ur-3420	NA	NA	NA	NA	no	NA	NA	NA	NA	NA	NA
WBGene00050606	21ur-363	NA	NA	NA	NA	no	NA	NA	NA	NA	NA	NA
WBGene00050607	21ur-903	NA	NA	NA	NA	no	NA	NA	NA	NA	NA	NA
WBGene00050608	21ur-258	NA	NA	NA	NA	no	NA	NA	NA	NA	NA	NA
WBGene00050609	21ur-3134	NA	NA	NA	NA	no	NA	NA	NA	NA	NA	NA
WBGene00050610	21ur-2726	NA	NA	NA	NA	no	NA	NA	NA	NA	NA	NA
WBGene00050611	21ur-2091	NA	NA	NA	NA	no	NA	NA	NA	NA	NA	NA
WBGene00050612	21ur-2570	NA	NA	NA	NA	no	NA	NA	NA	NA	NA	NA
WBGene00050613	21ur-1487	NA	NA	NA	NA	no	NA	NA	NA	NA	NA	NA
WBGene00050614	21ur-3676	NA	NA	NA	NA	no	NA	NA	NA	NA	NA	NA
WBGene00050615	21ur-5042	NA	NA	NA	NA	no	NA	NA	NA	NA	NA	NA
WBGene00050616	21ur-2164	NA	NA	NA	NA	no	NA	NA	NA	NA	NA	NA
WBGene00050617	21ur-2242	NA	NA	NA	NA	no	NA	NA	NA	NA	NA	NA
WBGene00050618	21ur-4783	NA	NA	NA	NA	no	NA	NA	NA	NA	NA	NA
WBGene00050619	21ur-3529	NA	NA	NA	NA	no	NA	NA	NA	NA	NA	NA
WBGene00050620	21ur-4056	NA	NA	NA	NA	no	NA	NA	NA	NA	NA	NA
WBGene00050621	21ur-5078	NA	NA	NA	NA	no	NA	NA	NA	NA	NA	NA
WBGene00050622	21ur-2922	NA	NA	NA	NA	no	NA	NA	NA	NA	NA	NA
WBGene00050623	21ur-1455	NA	NA	NA	NA	no	NA	NA	NA	NA	NA	NA
WBGene00050624	21ur-2433	NA	NA	NA	NA	no	NA	NA	NA	NA	NA	NA
WBGene00050625	21ur-959	NA	NA	NA	NA	no	NA	NA	NA	NA	NA	NA
WBGene00050626	21ur-353	NA	NA	NA	NA	no	NA	NA	NA	NA	NA	NA
WBGene00050627	21ur-3632	NA	NA	NA	NA	no	NA	NA	NA	NA	NA	NA
WBGene00050628	21ur-3926	NA	NA	NA	NA	no	NA	NA	NA	NA	NA	NA
WBGene00050629	21ur-632	NA	NA	NA	NA	no	NA	NA	NA	NA	NA	NA
WBGene00050630	21ur-3777	NA	NA	NA	NA	no	NA	NA	NA	NA	NA	NA
WBGene00050631	21ur-3835	NA	NA	NA	NA	no	1.60909295956667	NA	NA	NA	NA	NA
WBGene00050632	21ur-2972	NA	NA	NA	NA	no	NA	NA	NA	NA	NA	NA
WBGene00050633	21ur-3450	NA	NA	NA	NA	no	NA	NA	NA	NA	NA	NA
WBGene00050634	21ur-4725	NA	NA	NA	NA	no	NA	NA	NA	NA	NA	NA
WBGene00050635	21ur-1246	NA	NA	NA	NA	no	NA	NA	NA	NA	NA	NA
WBGene00050636	21ur-4045	NA	NA	NA	NA	no	NA	NA	NA	NA	NA	NA
WBGene00050637	21ur-28	NA	NA	NA	NA	no	NA	NA	NA	NA	NA	NA
WBGene00050638	21ur-3533	NA	NA	NA	NA	no	NA	NA	NA	NA	NA	NA
WBGene00050639	21ur-757	NA	NA	NA	NA	no	NA	NA	NA	NA	NA	NA
WBGene00050640	21ur-219	NA	NA	NA	NA	no	NA	NA	NA	NA	NA	NA
WBGene00050641	21ur-3344	NA	NA	NA	NA	no	NA	NA	NA	NA	NA	NA
WBGene00050642	21ur-5260	NA	NA	NA	NA	no	NA	NA	NA	NA	NA	NA
WBGene00050643	21ur-1132	NA	NA	NA	NA	no	NA	NA	NA	NA	NA	NA
WBGene00050644	21ur-1464	NA	NA	NA	NA	no	NA	NA	NA	NA	NA	NA
WBGene00050645	21ur-4754	NA	NA	NA	NA	no	NA	NA	NA	NA	NA	NA
WBGene00050646	21ur-707	NA	NA	NA	NA	no	NA	NA	NA	NA	NA	NA
WBGene00050647	21ur-878	NA	NA	NA	NA	no	NA	NA	NA	NA	NA	NA
WBGene00050648	21ur-2370	NA	NA	NA	NA	no	NA	NA	NA	NA	NA	NA
WBGene00050649	21ur-446	NA	NA	NA	NA	no	NA	NA	NA	NA	NA	NA
WBGene00050650	21ur-1587	NA	NA	NA	NA	no	NA	NA	NA	NA	NA	NA
WBGene00050651	21ur-4167	NA	NA	NA	NA	no	NA	NA	NA	NA	NA	NA
WBGene00050652	21ur-4746	NA	NA	NA	NA	no	NA	NA	NA	NA	NA	NA
WBGene00050653	21ur-4572	NA	NA	NA	NA	no	NA	NA	NA	NA	NA	NA
WBGene00050654	21ur-434	NA	NA	NA	NA	no	NA	NA	NA	NA	NA	NA
WBGene00050655	21ur-3637	NA	NA	NA	NA	no	NA	NA	NA	NA	NA	NA
WBGene00050656	21ur-4347	NA	NA	NA	NA	no	NA	NA	NA	NA	NA	NA
WBGene00050657	21ur-735	NA	NA	NA	NA	no	-0.930004861887971	NA	no	NA	NA	NA
WBGene00050658	21ur-5098	NA	NA	NA	NA	no	NA	NA	NA	NA	NA	NA
WBGene00050659	21ur-1142	NA	NA	NA	NA	no	NA	NA	NA	NA	NA	NA
WBGene00050660	21ur-4979	NA	NA	NA	NA	no	NA	NA	NA	NA	NA	NA
WBGene00050661	21ur-2306	NA	NA	NA	NA	no	-0.823306360520128	NA	no	NA	NA	NA
WBGene00050662	21ur-495	NA	NA	NA	NA	no	NA	NA	NA	NA	NA	NA
WBGene00050663	21ur-3701	NA	NA	NA	NA	no	NA	NA	NA	NA	NA	NA
WBGene00050664	21ur-1492	NA	NA	NA	NA	no	0.993549358130453	NA	NA	NA	NA	NA
WBGene00050665	21ur-4689	NA	NA	NA	NA	no	NA	NA	NA	NA	NA	NA
WBGene00050666	21ur-1803	NA	NA	NA	NA	no	NA	NA	NA	NA	NA	NA
WBGene00050667	21ur-4598	NA	NA	NA	NA	no	NA	NA	NA	NA	NA	NA
WBGene00050668	21ur-625	NA	NA	NA	NA	no	NA	NA	NA	NA	NA	NA
WBGene00050669	21ur-4957	NA	NA	NA	NA	no	NA	NA	NA	NA	NA	NA
WBGene00050670	21ur-1061	NA	NA	NA	NA	no	NA	NA	NA	NA	NA	NA
WBGene00050671	21ur-4929	NA	NA	NA	NA	no	NA	NA	NA	NA	NA	NA
WBGene00050672	21ur-2095	NA	NA	NA	NA	no	NA	NA	NA	NA	NA	NA
WBGene00050673	21ur-3910	NA	NA	NA	NA	no	NA	NA	NA	NA	NA	NA
WBGene00050674	21ur-3033	NA	NA	NA	NA	no	NA	NA	NA	NA	NA	NA
WBGene00050675	21ur-3727	NA	NA	NA	NA	no	0.993548489754517	NA	NA	NA	NA	NA
WBGene00050676	21ur-1720	NA	NA	NA	NA	no	NA	NA	NA	NA	NA	NA
WBGene00050677	21ur-1997	NA	NA	NA	NA	no	NA	NA	NA	NA	NA	NA
WBGene00050678	21ur-2745	NA	NA	NA	NA	no	NA	NA	NA	NA	NA	NA
WBGene00050679	21ur-3791	NA	NA	NA	NA	no	NA	NA	NA	NA	NA	NA
WBGene00050680	21ur-271	NA	NA	NA	NA	no	NA	NA	NA	NA	NA	NA
WBGene00050681	21ur-1614	NA	NA	NA	NA	no	NA	NA	NA	NA	NA	NA
WBGene00050682	21ur-4461	NA	NA	NA	NA	no	NA	NA	NA	NA	NA	NA
WBGene00050683	21ur-1709	NA	NA	NA	NA	no	NA	NA	NA	NA	NA	NA
WBGene00050684	21ur-405	NA	NA	NA	NA	no	NA	NA	NA	NA	NA	NA
WBGene00050685	21ur-1970	NA	NA	NA	NA	no	NA	NA	NA	NA	NA	NA
WBGene00050686	21ur-2116	NA	NA	NA	NA	no	NA	NA	NA	NA	NA	NA
WBGene00050687	21ur-1094	NA	NA	NA	NA	no	NA	NA	NA	NA	NA	NA
WBGene00050688	21ur-379	NA	NA	NA	NA	no	NA	NA	NA	NA	NA	NA
WBGene00050689	21ur-4564	NA	NA	NA	NA	no	NA	NA	NA	NA	NA	NA
WBGene00050690	21ur-16	NA	NA	NA	NA	no	NA	NA	NA	NA	NA	NA
WBGene00050691	21ur-1685	NA	NA	NA	NA	no	NA	NA	NA	NA	NA	NA
WBGene00050692	21ur-4005	NA	NA	NA	NA	no	NA	NA	NA	NA	NA	NA
WBGene00050693	21ur-4769	NA	NA	NA	NA	no	NA	NA	NA	NA	NA	NA
WBGene00050694	21ur-4703	NA	NA	NA	NA	no	NA	NA	NA	NA	NA	NA
WBGene00050695	21ur-4238	NA	NA	NA	NA	no	NA	NA	NA	NA	NA	NA
WBGene00050696	21ur-2730	NA	NA	NA	NA	no	NA	NA	NA	NA	NA	NA
WBGene00050697	21ur-4557	NA	NA	NA	NA	no	NA	NA	NA	NA	NA	NA
WBGene00050698	21ur-1281	NA	NA	NA	NA	no	NA	NA	NA	NA	NA	NA
WBGene00050699	21ur-1121	NA	NA	NA	NA	no	NA	NA	NA	NA	NA	NA
WBGene00050700	21ur-2574	NA	NA	NA	NA	no	NA	NA	NA	NA	NA	NA
WBGene00050701	21ur-1846	NA	NA	NA	NA	no	NA	NA	NA	NA	NA	NA
WBGene00050702	21ur-2432	NA	NA	NA	NA	no	NA	NA	NA	NA	NA	NA
WBGene00050703	21ur-1695	NA	NA	NA	NA	no	NA	NA	NA	NA	NA	NA
WBGene00050704	21ur-3519	NA	NA	NA	NA	no	NA	NA	NA	NA	NA	NA
WBGene00050705	21ur-4140	NA	NA	NA	NA	no	NA	NA	NA	NA	NA	NA
WBGene00050706	21ur-2793	NA	NA	NA	NA	no	NA	NA	NA	NA	NA	NA
WBGene00050707	21ur-5290	NA	NA	NA	NA	no	NA	NA	NA	NA	NA	NA
WBGene00050708	21ur-2010	NA	NA	NA	NA	no	NA	NA	NA	NA	NA	NA
WBGene00050709	21ur-3859	NA	NA	NA	NA	no	NA	NA	NA	NA	NA	NA
WBGene00050710	21ur-5322	NA	NA	NA	NA	no	NA	NA	NA	NA	NA	NA
WBGene00050711	21ur-5269	NA	NA	NA	NA	no	NA	NA	NA	NA	NA	NA
WBGene00050712	21ur-2781	NA	NA	NA	NA	no	NA	NA	NA	NA	NA	NA
WBGene00050713	21ur-4883	NA	NA	NA	NA	no	NA	NA	NA	NA	NA	NA
WBGene00050714	21ur-359	NA	NA	NA	NA	no	NA	NA	NA	NA	NA	NA
WBGene00050715	21ur-5084	NA	NA	NA	NA	no	NA	NA	NA	NA	NA	NA
WBGene00050716	21ur-1287	NA	NA	NA	NA	no	NA	NA	NA	NA	NA	NA
WBGene00050717	21ur-1432	NA	NA	NA	NA	no	NA	NA	NA	NA	NA	NA
WBGene00050718	21ur-3155	NA	NA	NA	NA	no	NA	NA	NA	NA	NA	NA
WBGene00050719	21ur-3198	NA	NA	NA	NA	no	NA	NA	NA	NA	NA	NA
WBGene00050720	21ur-4412	NA	NA	NA	NA	no	NA	NA	NA	NA	NA	NA
WBGene00050721	21ur-1459	NA	NA	NA	NA	no	NA	NA	NA	NA	NA	NA
WBGene00050722	21ur-4905	NA	NA	NA	NA	no	NA	NA	NA	NA	NA	NA
WBGene00050723	21ur-1518	NA	NA	NA	NA	no	NA	NA	NA	NA	NA	NA
WBGene00050724	21ur-3610	NA	NA	NA	NA	no	NA	NA	NA	NA	NA	NA
WBGene00050725	21ur-4866	NA	NA	NA	NA	no	NA	NA	NA	NA	NA	NA
WBGene00050726	21ur-4895	NA	NA	NA	NA	no	NA	NA	NA	NA	NA	NA
WBGene00050727	21ur-4894	NA	NA	NA	NA	no	NA	NA	NA	NA	NA	NA
WBGene00050728	21ur-5182	NA	NA	NA	NA	no	NA	NA	NA	NA	NA	NA
WBGene00050729	21ur-2478	NA	NA	NA	NA	no	NA	NA	NA	NA	NA	NA
WBGene00050730	21ur-4692	NA	NA	NA	NA	no	NA	NA	NA	NA	NA	NA
WBGene00050731	21ur-1573	NA	NA	NA	NA	no	NA	NA	NA	NA	NA	NA
WBGene00050732	21ur-450	NA	NA	NA	NA	no	NA	NA	NA	NA	NA	NA
WBGene00050733	21ur-5232	NA	NA	NA	NA	no	NA	NA	NA	NA	NA	NA
WBGene00050734	21ur-1027	NA	NA	NA	NA	no	NA	NA	NA	NA	NA	NA
WBGene00050735	21ur-2273	NA	NA	NA	NA	no	NA	NA	NA	NA	NA	NA
WBGene00050736	21ur-4697	NA	NA	NA	NA	no	NA	NA	NA	NA	NA	NA
WBGene00050737	21ur-3757	NA	NA	NA	NA	no	NA	NA	NA	NA	NA	NA
WBGene00050738	21ur-502	NA	NA	NA	NA	no	NA	NA	NA	NA	NA	NA
WBGene00050739	21ur-1717	NA	NA	NA	NA	no	NA	NA	NA	NA	NA	NA
WBGene00050740	21ur-2053	NA	NA	NA	NA	no	NA	NA	NA	NA	NA	NA
WBGene00050741	21ur-3459	NA	NA	NA	NA	no	NA	NA	NA	NA	NA	NA
WBGene00050742	21ur-3025	NA	NA	NA	NA	no	NA	NA	NA	NA	NA	NA
WBGene00050743	21ur-1510	NA	NA	NA	NA	no	NA	NA	NA	NA	NA	NA
WBGene00050744	21ur-348	NA	NA	NA	NA	no	NA	NA	NA	NA	NA	NA
WBGene00050745	21ur-831	NA	NA	NA	NA	no	NA	NA	NA	NA	NA	NA
WBGene00050746	21ur-1990	NA	NA	NA	NA	no	NA	NA	NA	NA	NA	NA
WBGene00050747	21ur-2523	NA	NA	NA	NA	no	NA	NA	NA	NA	NA	NA
WBGene00050748	21ur-659	NA	NA	NA	NA	no	NA	NA	NA	NA	NA	NA
WBGene00050749	21ur-2548	NA	NA	NA	NA	no	NA	NA	NA	NA	NA	NA
WBGene00050750	21ur-3394	NA	NA	NA	NA	no	NA	NA	NA	NA	NA	NA
WBGene00050751	21ur-5004	NA	NA	NA	NA	no	NA	NA	NA	NA	NA	NA
WBGene00050752	21ur-2754	NA	NA	NA	NA	no	NA	NA	NA	NA	NA	NA
WBGene00050753	21ur-652	NA	NA	NA	NA	no	NA	NA	NA	NA	NA	NA
WBGene00050754	21ur-3582	NA	NA	NA	NA	no	NA	NA	NA	NA	NA	NA
WBGene00050755	21ur-5390	NA	NA	NA	NA	no	NA	NA	NA	NA	NA	NA
WBGene00050756	21ur-1404	NA	NA	NA	NA	no	NA	NA	NA	NA	NA	NA
WBGene00050757	21ur-4294	NA	NA	NA	NA	no	NA	NA	NA	NA	NA	NA
WBGene00050758	21ur-922	NA	NA	NA	NA	no	NA	NA	NA	NA	NA	NA
WBGene00050759	21ur-2342	NA	NA	NA	NA	no	NA	NA	NA	NA	NA	NA
WBGene00050760	21ur-2989	NA	NA	NA	NA	no	NA	NA	NA	NA	NA	NA
WBGene00050761	21ur-1700	NA	NA	NA	NA	no	NA	NA	NA	NA	NA	NA
WBGene00050762	21ur-3760	NA	NA	NA	NA	no	NA	NA	NA	NA	NA	NA
WBGene00050763	21ur-5068	NA	NA	NA	NA	no	NA	NA	NA	NA	NA	NA
WBGene00050764	21ur-686	NA	NA	NA	NA	no	NA	NA	NA	NA	NA	NA
WBGene00050765	21ur-5311	NA	NA	NA	NA	no	NA	NA	NA	NA	NA	NA
WBGene00050766	21ur-1365	NA	NA	NA	NA	no	NA	NA	NA	NA	NA	NA
WBGene00050767	21ur-5130	NA	NA	NA	NA	no	NA	NA	NA	NA	NA	NA
WBGene00050768	21ur-5032	NA	NA	NA	NA	no	NA	NA	NA	NA	NA	NA
WBGene00050769	21ur-2689	NA	NA	NA	NA	no	NA	NA	NA	NA	NA	NA
WBGene00050770	21ur-79	NA	NA	NA	NA	no	NA	NA	NA	NA	NA	NA
WBGene00050771	21ur-2557	NA	NA	NA	NA	no	NA	NA	NA	NA	NA	NA
WBGene00050772	21ur-883	NA	NA	NA	NA	no	NA	NA	NA	NA	NA	NA
WBGene00050773	21ur-4507	NA	NA	NA	NA	no	NA	NA	NA	NA	NA	NA
WBGene00050774	21ur-4838	NA	NA	NA	NA	no	NA	NA	NA	NA	NA	NA
WBGene00050775	21ur-2214	NA	NA	NA	NA	no	NA	NA	NA	NA	NA	NA
WBGene00050776	21ur-334	NA	NA	NA	NA	no	NA	NA	NA	NA	NA	NA
WBGene00050777	21ur-5159	NA	NA	NA	NA	no	NA	NA	NA	NA	NA	NA
WBGene00050778	21ur-4964	NA	NA	NA	NA	no	NA	NA	NA	NA	NA	NA
WBGene00050779	21ur-4374	NA	NA	NA	NA	no	NA	NA	NA	NA	NA	NA
WBGene00050780	21ur-3442	NA	NA	NA	NA	no	NA	NA	NA	NA	NA	NA
WBGene00050781	21ur-5270	NA	NA	NA	NA	no	NA	NA	NA	NA	NA	NA
WBGene00050782	21ur-2365	NA	NA	NA	NA	no	NA	NA	NA	NA	NA	NA
WBGene00050783	21ur-2201	NA	NA	NA	NA	no	NA	NA	NA	NA	NA	NA
WBGene00050784	21ur-587	NA	NA	NA	NA	no	NA	NA	NA	NA	NA	NA
WBGene00050785	21ur-2178	NA	NA	NA	NA	no	NA	NA	NA	NA	NA	NA
WBGene00050786	21ur-1271	NA	NA	NA	NA	no	NA	NA	NA	NA	NA	NA
WBGene00050787	21ur-119	NA	NA	NA	NA	no	NA	NA	NA	NA	NA	NA
WBGene00050788	21ur-4941	NA	NA	NA	NA	no	NA	NA	NA	NA	NA	NA
WBGene00050789	21ur-4526	NA	NA	NA	NA	no	NA	NA	NA	NA	NA	NA
WBGene00050790	21ur-4777	NA	NA	NA	NA	no	NA	NA	NA	NA	NA	NA
WBGene00050791	21ur-2565	NA	NA	NA	NA	no	NA	NA	NA	NA	NA	NA
WBGene00050792	21ur-440	NA	NA	NA	NA	no	NA	NA	NA	NA	NA	NA
WBGene00050793	21ur-1980	NA	NA	NA	NA	no	NA	NA	NA	NA	NA	NA
WBGene00050794	21ur-748	NA	NA	NA	NA	no	NA	NA	NA	NA	NA	NA
WBGene00050795	21ur-2037	NA	NA	NA	NA	no	NA	NA	NA	NA	NA	NA
WBGene00050796	21ur-386	NA	NA	NA	NA	no	NA	NA	NA	NA	NA	NA
WBGene00050797	21ur-3504	NA	NA	NA	NA	no	NA	NA	NA	NA	NA	NA
WBGene00050798	21ur-5154	NA	NA	NA	NA	no	NA	NA	NA	NA	NA	NA
WBGene00050799	21ur-3691	NA	NA	NA	NA	no	NA	NA	NA	NA	NA	NA
WBGene00050800	21ur-1114	NA	NA	NA	NA	no	NA	NA	NA	NA	NA	NA
WBGene00050801	21ur-3051	NA	NA	NA	NA	no	NA	NA	NA	NA	NA	NA
WBGene00050802	21ur-1605	NA	NA	NA	NA	no	NA	NA	NA	NA	NA	NA
WBGene00050803	21ur-2542	NA	NA	NA	NA	no	NA	NA	NA	NA	NA	NA
WBGene00050804	21ur-4504	NA	NA	NA	NA	no	NA	NA	NA	NA	NA	NA
WBGene00050805	21ur-4333	NA	NA	NA	NA	no	NA	NA	NA	NA	NA	NA
WBGene00050806	21ur-5443	NA	NA	NA	NA	no	NA	NA	NA	NA	NA	NA
WBGene00050807	21ur-4516	NA	NA	NA	NA	no	NA	NA	NA	NA	NA	NA
WBGene00050808	21ur-3070	NA	NA	NA	NA	no	NA	NA	NA	NA	NA	NA
WBGene00050809	21ur-778	NA	NA	NA	NA	no	NA	NA	NA	NA	NA	NA
WBGene00050810	21ur-3177	NA	NA	NA	NA	no	-0.930004861887971	NA	no	NA	NA	NA
WBGene00050811	21ur-4024	NA	NA	NA	NA	no	NA	NA	NA	NA	NA	NA
WBGene00050812	21ur-4492	NA	NA	NA	NA	no	0.993548489754517	NA	NA	NA	NA	NA
WBGene00050813	21ur-891	NA	NA	NA	NA	no	NA	NA	NA	NA	NA	NA
WBGene00050814	21ur-2986	NA	NA	NA	NA	no	NA	NA	NA	NA	NA	NA
WBGene00050815	21ur-3991	NA	NA	NA	NA	no	NA	NA	NA	NA	NA	NA
WBGene00050816	21ur-4709	NA	NA	NA	NA	no	-0.930004861887971	NA	no	NA	NA	NA
WBGene00050817	21ur-4583	NA	NA	NA	NA	no	NA	NA	NA	NA	NA	NA
WBGene00050818	21ur-1551	NA	NA	NA	NA	no	NA	NA	NA	NA	NA	NA
WBGene00050819	21ur-3841	NA	NA	NA	NA	no	NA	NA	NA	NA	NA	NA
WBGene00050820	21ur-5160	NA	NA	NA	NA	no	NA	NA	NA	NA	NA	NA
WBGene00050821	21ur-3234	NA	NA	NA	NA	no	NA	NA	NA	NA	NA	NA
WBGene00050822	21ur-2682	NA	NA	NA	NA	no	NA	NA	NA	NA	NA	NA
WBGene00050823	21ur-5039	NA	NA	NA	NA	no	NA	NA	NA	NA	NA	NA
WBGene00050824	21ur-1908	NA	NA	NA	NA	no	NA	NA	NA	NA	NA	NA
WBGene00050825	21ur-2545	NA	NA	NA	NA	no	NA	NA	NA	NA	NA	NA
WBGene00050826	21ur-4455	NA	NA	NA	NA	no	NA	NA	NA	NA	NA	NA
WBGene00050827	21ur-3483	NA	NA	NA	NA	no	NA	NA	NA	NA	NA	NA
WBGene00050828	21ur-3487	NA	NA	NA	NA	no	NA	NA	NA	NA	NA	NA
WBGene00050829	21ur-5405	NA	NA	NA	NA	no	NA	NA	NA	NA	NA	NA
WBGene00050830	21ur-2444	NA	NA	NA	NA	no	NA	NA	NA	NA	NA	NA
WBGene00050831	21ur-4533	NA	NA	NA	NA	no	NA	NA	NA	NA	NA	NA
WBGene00050832	21ur-3006	NA	NA	NA	NA	no	NA	NA	NA	NA	NA	NA
WBGene00050833	21ur-3278	NA	NA	NA	NA	no	NA	NA	NA	NA	NA	NA
WBGene00050834	21ur-4719	NA	NA	NA	NA	no	NA	NA	NA	NA	NA	NA
WBGene00050835	21ur-3461	NA	NA	NA	NA	no	NA	NA	NA	NA	NA	NA
WBGene00050836	21ur-1568	NA	NA	NA	NA	no	NA	NA	NA	NA	NA	NA
WBGene00050837	21ur-1890	NA	NA	NA	NA	no	NA	NA	NA	NA	NA	NA
WBGene00050838	21ur-4252	NA	NA	NA	NA	no	-0.930004861887971	NA	no	NA	NA	NA
WBGene00050839	21ur-339	NA	NA	NA	NA	no	NA	NA	NA	NA	NA	NA
WBGene00050840	21ur-1597	NA	NA	NA	NA	no	NA	NA	NA	NA	NA	NA
WBGene00050841	21ur-317	NA	NA	NA	NA	no	-1.78325385329604	NA	no	NA	NA	NA
WBGene00050842	21ur-4034	NA	NA	NA	NA	no	-0.930004861887972	NA	no	NA	NA	NA
WBGene00050843	21ur-5219	NA	NA	NA	NA	no	NA	NA	NA	NA	NA	NA
WBGene00050844	21ur-3402	NA	NA	NA	NA	no	NA	NA	NA	NA	NA	NA
WBGene00050845	21ur-3514	NA	NA	NA	NA	no	NA	NA	NA	NA	NA	NA
WBGene00050846	21ur-1733	NA	NA	NA	NA	no	NA	NA	NA	NA	NA	NA
WBGene00050847	21ur-952	NA	NA	NA	NA	no	NA	NA	NA	NA	NA	NA
WBGene00050848	21ur-5381	NA	NA	NA	NA	no	NA	NA	NA	NA	NA	NA
WBGene00050849	21ur-5422	NA	NA	NA	NA	no	NA	NA	NA	NA	NA	NA
WBGene00050850	21ur-3961	NA	NA	NA	NA	no	NA	NA	NA	NA	NA	NA
WBGene00050851	21ur-2770	NA	NA	NA	NA	no	NA	NA	NA	NA	NA	NA
WBGene00050852	21ur-2138	NA	NA	NA	NA	no	1.78114776648934	NA	NA	NA	NA	NA
WBGene00050853	21ur-4218	NA	NA	NA	NA	no	NA	NA	NA	NA	NA	NA
WBGene00050854	21ur-1520	NA	NA	NA	NA	no	NA	NA	NA	NA	NA	NA
WBGene00050855	21ur-671	NA	NA	NA	NA	no	NA	NA	NA	NA	NA	NA
WBGene00050856	21ur-1215	NA	NA	NA	NA	no	NA	NA	NA	NA	NA	NA
WBGene00050857	21ur-3116	NA	NA	NA	NA	no	NA	NA	NA	NA	NA	NA
WBGene00050858	21ur-3063	NA	NA	NA	NA	no	NA	NA	NA	NA	NA	NA
WBGene00050859	21ur-3263	NA	NA	NA	NA	no	NA	NA	NA	NA	NA	NA
WBGene00050860	21ur-4211	NA	NA	NA	NA	no	-0.930004861887971	NA	no	NA	NA	NA
WBGene00050861	21ur-3412	NA	NA	NA	NA	no	-0.930004861887971	NA	no	NA	NA	NA
WBGene00050862	21ur-5288	NA	NA	NA	NA	no	NA	NA	NA	NA	NA	NA
WBGene00050863	21ur-1576	NA	NA	NA	NA	no	NA	NA	NA	NA	NA	NA
WBGene00050864	21ur-3508	NA	NA	NA	NA	no	NA	NA	NA	NA	NA	NA
WBGene00050865	21ur-4862	NA	NA	NA	NA	no	NA	NA	NA	NA	NA	NA
WBGene00050866	21ur-326	NA	NA	NA	NA	no	NA	NA	NA	NA	NA	NA
WBGene00050867	21ur-979	NA	NA	NA	NA	no	NA	NA	NA	NA	NA	NA
WBGene00050868	21ur-5023	NA	NA	NA	NA	no	NA	NA	NA	NA	NA	NA
WBGene00050869	21ur-2916	NA	NA	NA	NA	no	NA	NA	NA	NA	NA	NA
WBGene00050870	21ur-4922	NA	NA	NA	NA	no	NA	NA	NA	NA	NA	NA
WBGene00050871	21ur-5108	NA	NA	NA	NA	no	NA	NA	NA	NA	NA	NA
WBGene00050873	21ur-1607	NA	NA	NA	NA	no	NA	NA	NA	NA	NA	NA
WBGene00050874	21ur-1635	NA	NA	NA	NA	no	-0.930004861887971	NA	no	NA	NA	NA
WBGene00050875	bah-1	-0.811799615769247	0.000742471724092338	no	no	no	-1.12470459197271	0.00532105485351894	no	0.2011528298853	0.159755815261231	no
WBGene00050878	Y71A12C.3	NA	NA	NA	NA	no	0.249900807973911	NA	no	NA	NA	NA
WBGene00050879	D1081.11	0.0157869673846171	0.994474646049158	no	no	no	-0.00568042589462802	0.997327354469784	no	-0.245491963600728	0.480583499851521	no
WBGene00050880	F32H2.12	-0.998223084048913	NA	no	no	no	-0.446463643772399	NA	no	NA	NA	NA
WBGene00050881	ZK39.10	0.489676540115362	0.469535538521765	no	no	no	-0.130658899242034	0.952048128348237	no	0.354321873957238	0.554748468825974	no
WBGene00050883	Y102A5C.38	NA	NA	NA	NA	no	NA	NA	NA	NA	NA	NA
WBGene00050884	Y69H2.15	-0.25416759237085	0.744297468633474	no	no	no	-0.586460649402454	0.611339130678172	no	0.256527795999629	0.51668499342046	no
WBGene00050885	Y94H6A.12	0.0520674468533814	0.936280821811625	no	no	no	-0.475556739723779	0.584959780390848	no	0.547781340568348	0.374352917061481	no
WBGene00050889	T04C12.9	2.09039729174458	NA	NA	NA	no	-1.96392862350902	NA	no	NA	NA	NA
WBGene00050890	F17C11.16	NA	NA	NA	NA	no	3.10675415355145	NA	NA	NA	NA	NA
WBGene00050891	C08E8.9	NA	NA	NA	NA	no	NA	NA	NA	NA	NA	NA
WBGene00050892	ttr-57	1.17034156151695	NA	NA	NA	no	-1.86402374742775	NA	no	NA	NA	NA
WBGene00050893	Y94A7B.11	-0.383954128075759	0.336580616750946	no	no	no	0.0317806308547473	NA	no	NA	NA	NA
WBGene00050894	F49H6.15	NA	NA	NA	NA	no	NA	NA	NA	NA	NA	NA
WBGene00050896	ttr-56	0.0885154618193943	0.932133413301257	no	no	no	0.446850870997536	0.761095625095029	no	-0.420200184976439	0.303274146409085	no
WBGene00050897	C47A10.13	NA	NA	NA	NA	no	NA	NA	NA	NA	NA	NA
WBGene00050898	T19B10.12	-0.235969143164375	NA	no	no	no	NA	NA	NA	NA	NA	NA
WBGene00050899	T10C6.15	-0.739729359849996	0.635742139470437	no	no	no	0.122967846986657	0.97147744567451	no	-0.936625352643172	0.11067427559391	no
WBGene00050900	ZK228.11	NA	NA	NA	NA	no	-0.930004861887971	NA	no	NA	NA	NA
WBGene00050902	T26F2.4	NA	NA	NA	NA	no	0.993548489754517	NA	NA	NA	NA	NA
WBGene00050903	Y17D7C.4	NA	NA	NA	NA	no	-0.217023413835577	NA	no	NA	NA	NA
WBGene00050904	Y70C5A.3	0.219643823632428	0.759149524746178	no	no	no	0.408476150720768	0.748939171029437	no	-0.261419907116576	0.342530994729914	no
WBGene00050906	F20E11.17	1.14344393075013	NA	NA	NA	no	0.993549358130453	NA	NA	NA	NA	NA
WBGene00050907	Y51A2B.9	-0.836038708427788	NA	no	no	no	-0.18857168760384	NA	no	NA	NA	NA
WBGene00050910	Y43F8B.17	NA	NA	NA	NA	no	-0.182557830565462	NA	no	NA	NA	NA
WBGene00050911	Y43F8B.18	NA	NA	NA	NA	no	-1.45739394987157	NA	no	NA	NA	NA
WBGene00050912	F43E2.12	NA	NA	NA	NA	no	NA	NA	NA	NA	NA	NA
WBGene00050913	T12B5.14	0.14234693160859	0.805389605267566	no	no	no	0.0447935187323176	0.97888957848994	no	0.00365196883392425	0.990617153855648	no
WBGene00050914	T12B5.15	0.711244955350669	0.224376481760855	no	no	no	0.317466673884545	0.627562638027394	no	0.326391221819411	0.534724666695938	no
WBGene00050915	Y6E2A.10	0.15752552340198	0.740759611731092	no	no	no	0.171363042688448	0.932632844125879	no	-0.127595039940161	0.568230077907469	no
WBGene00050916	F55F10.3	0.100677702746942	0.920709619392263	no	no	no	0.236477546680649	0.923419853878324	no	-0.367748023769917	0.54214019605746	no
WBGene00050917	Y53G8AL.4	0.894681791579852	NA	no	NA	no	0.597558512592965	NA	NA	NA	NA	NA
WBGene00050919	C45G9.15	0.948159998219907	NA	no	NA	no	-0.507524338623951	NA	no	NA	NA	NA
WBGene00050920	Y54H5A.5	NA	NA	NA	NA	no	-0.172254338935335	0.814593745595573	no	NA	NA	NA
WBGene00050921	mir-1019	NA	NA	NA	NA	no	NA	NA	NA	NA	NA	NA
WBGene00050922	mir-1020	NA	NA	NA	NA	no	NA	NA	NA	NA	NA	NA
WBGene00050923	mir-1021	NA	NA	NA	NA	no	NA	NA	NA	NA	NA	NA
WBGene00050924	mir-1018	NA	NA	NA	NA	no	NA	NA	NA	NA	NA	NA
WBGene00050926	B0250.11	NA	NA	NA	NA	no	-1.1662702193673	NA	no	NA	NA	NA
WBGene00050927	B0250.12	NA	NA	NA	NA	no	-0.0816720840435081	0.985602856757462	no	NA	NA	NA
WBGene00050928	F49H6.16	NA	NA	NA	NA	no	NA	NA	NA	NA	NA	NA
WBGene00050929	F58D12.5	NA	NA	NA	NA	no	NA	NA	NA	NA	NA	NA
WBGene00050930	T08G5.13	NA	NA	NA	NA	no	NA	NA	NA	NA	NA	NA
WBGene00050931	F59B2.14	NA	NA	NA	NA	no	0.993548489754517	NA	NA	NA	NA	NA
WBGene00050932	F46B3.19	NA	NA	NA	NA	no	-0.899943739470521	NA	no	NA	NA	NA
WBGene00050933	T19C9.9	NA	NA	NA	NA	no	NA	NA	NA	NA	NA	NA
WBGene00050934	T19C9.10	-0.203675408001771	NA	no	no	no	1.52294674414076	NA	NA	NA	NA	NA
WBGene00050935	Y37H2A.16	NA	NA	NA	NA	no	-0.178011360200205	NA	no	NA	NA	NA
WBGene00050936	ZK856.16	-0.322315991754312	0.320064942345995	no	no	no	0.0458431333998995	0.985597115827676	no	-0.387202738400402	0.354355733354023	no
WBGene00050937	R02D5.8	-0.0871895478325433	0.891412377662942	no	no	no	-0.0152877580448461	0.993923075233936	no	-0.174055313916002	0.520735363610116	no
WBGene00050938	F23H12.11	NA	NA	NA	NA	no	0.993548489754517	NA	NA	NA	NA	NA
WBGene00050939	C05G5.7	-0.408684610155451	NA	no	no	no	-1.37875574247883	0.100591617469833	no	NA	NA	NA
WBGene00050940	C25D7.16	-0.317485852772431	0.487553018271276	no	no	no	0.223910024689864	NA	no	NA	NA	NA
WBGene00050941	C33F10.14	0.0735739783558569	0.850021455624595	no	no	no	-0.0221239931441895	0.990644303665519	no	-0.0043433142611259	0.978156191680296	no
WBGene00050943	ZC412.10	-0.281808471420606	0.486692702277727	no	no	no	0.326864344794658	0.80593452135754	no	-0.606560617851963	0.0702761169918983	no
WBGene00050944	C14A11.9	-0.173353723001498	0.719163435628057	no	no	no	0.735731556183842	0.538853699146794	no	-1.59078737894344	0.29037464005734	no
WBGene00050945	C45B11.7	NA	NA	NA	NA	no	-0.929789340110401	0.562320858712084	no	NA	NA	NA
WBGene00050946	M162.12	NA	NA	NA	NA	no	-0.157167703055079	NA	no	NA	NA	NA
WBGene00050947	K07C5.13	-0.0659061219070012	0.982576516864633	no	no	no	0.221317412077723	0.912704592518195	no	-0.25316037070378	0.720598746292107	no
WBGene00050948	Y48B6A.16	NA	NA	NA	NA	no	-0.360069776062536	NA	no	NA	NA	NA
WBGene00050949	K08G2.16	NA	NA	NA	NA	no	NA	NA	NA	NA	NA	NA
WBGene00050950	Y60A3A.28	NA	NA	NA	NA	no	NA	NA	NA	NA	NA	NA
WBGene00050951	T26H2.11	NA	NA	NA	NA	no	NA	NA	NA	NA	NA	NA
WBGene00050954	K06B4.14	NA	NA	NA	NA	no	NA	NA	NA	NA	NA	NA
WBGene00050955	C14A6.12	0.0641597262748003	0.953609547320814	no	no	no	NA	NA	NA	NA	NA	NA
WBGene00050956	C14A6.13	0.011132279245495	0.982656399029838	no	no	no	0.255214922089806	0.73205295045201	no	-0.289609564854644	0.284957915746021	no
WBGene00050957	C10A4.10	0.534105060014138	0.497511653856709	no	no	no	0.0916368844817662	0.973959407773809	no	0.00918186736695249	0.991344664758306	no
WBGene00050958	F28B1.10	NA	NA	NA	NA	no	-0.930004861887971	NA	no	NA	NA	NA
WBGene00050959	F26F2.9	NA	NA	NA	NA	no	NA	NA	NA	NA	NA	NA
WBGene00050960	T03E6.10	NA	NA	NA	NA	no	NA	NA	NA	NA	NA	NA
WBGene00050961	T03E6.11	NA	NA	NA	NA	no	NA	NA	NA	NA	NA	NA
WBGene00050962	F49A5.11	NA	NA	NA	NA	no	NA	NA	NA	NA	NA	NA
WBGene00050963	ZK218.15	NA	NA	NA	NA	no	NA	NA	NA	NA	NA	NA
WBGene00050964	Y50E8A.18	NA	NA	NA	NA	no	NA	NA	NA	NA	NA	NA
WBGene00050965	F49H6.17	NA	NA	NA	NA	no	NA	NA	NA	NA	NA	NA
WBGene00050967	C25F9.15	-0.298690354426024	NA	no	no	no	-0.510713874662924	NA	no	NA	NA	NA
WBGene00050968	R11G10.4	-0.638965903654421	NA	no	no	no	-1.07335450505765	NA	no	-3.84795345519176	0.199450296315531	no
WBGene00050970	D2023.8	NA	NA	NA	NA	no	0.670971789676451	NA	NA	NA	NA	NA
WBGene00050971	F11D11.15	NA	NA	NA	NA	no	-0.217848531400768	NA	no	NA	NA	NA
WBGene00050972	T23D5.13	NA	NA	NA	NA	no	1.60909295956667	NA	NA	NA	NA	NA
WBGene00050973	Y26G10.3	NA	NA	NA	NA	no	-0.930004861887971	NA	no	NA	NA	NA
WBGene00050974	Y6G8.9	-0.235969143164375	NA	no	no	no	-0.930004861887971	NA	no	NA	NA	NA
WBGene00050975	K02E11.11	-1.10222760420291	NA	no	no	no	-0.15216212764057	NA	no	NA	NA	NA
WBGene00050976	F28B1.11	NA	NA	NA	NA	no	NA	NA	NA	NA	NA	NA
WBGene00050977	F56H9.7	NA	NA	NA	NA	no	NA	NA	NA	NA	NA	NA
WBGene00077434	F46B3.20	NA	NA	NA	NA	no	NA	NA	NA	NA	NA	NA
WBGene00077436	F46B3.22	NA	NA	NA	NA	no	0.993548489754517	NA	NA	NA	NA	NA
WBGene00077437	Y59H11AR.6	NA	NA	NA	NA	no	0.180284406328799	0.886655212992438	no	NA	NA	NA
WBGene00077438	C18D4.10	NA	NA	NA	NA	no	NA	NA	NA	NA	NA	NA
WBGene00077439	F55B12.10	0.594121477098201	NA	no	NA	no	NA	NA	NA	NA	NA	NA
WBGene00077440	Y75B12B.14	NA	NA	NA	NA	no	NA	NA	NA	NA	NA	NA
WBGene00077441	C43D7.10	NA	NA	NA	NA	no	NA	NA	NA	NA	NA	NA
WBGene00077442	F11D11.16	NA	NA	NA	NA	no	0.993549358130453	NA	NA	NA	NA	NA
WBGene00077443	Y71A12B.19	NA	NA	NA	NA	no	-0.641077634606139	NA	no	NA	NA	NA
WBGene00077444	F54B8.17	NA	NA	NA	NA	no	NA	NA	NA	NA	NA	NA
WBGene00077445	Y51A2A.12	NA	NA	NA	NA	no	NA	NA	NA	NA	NA	NA
WBGene00077446	F49A5.12	NA	NA	NA	NA	no	NA	NA	NA	NA	NA	NA
WBGene00077447	C14A6.14	NA	NA	NA	NA	no	-0.930004861887972	NA	no	NA	NA	NA
WBGene00077448	D1086.20	NA	NA	NA	NA	no	-1.1048977626261	NA	no	NA	NA	NA
WBGene00077449	C08B6.15	NA	NA	NA	NA	no	NA	NA	NA	NA	NA	NA
WBGene00077450	K06B4.15	0.12034975549719	0.868673403195928	no	no	no	0.366960182701686	0.708438051241973	no	-0.377396187761774	0.252341482919384	no
WBGene00077451	Y69H2.16	NA	NA	NA	NA	no	NA	NA	NA	NA	NA	NA
WBGene00077452	Y62F5A.11	NA	NA	NA	NA	no	NA	NA	NA	NA	NA	NA
WBGene00077453	Y62F5A.12	0.19445721401094	0.743677840078024	no	no	no	0.300723006226902	0.841936011681327	no	-0.0599484420576434	0.880733729271532	no
WBGene00077454	Y17D7C.5	NA	NA	NA	NA	no	NA	NA	NA	NA	NA	NA
WBGene00077455	Y69H2.17	-0.58304250778596	NA	no	no	no	-0.801395281040905	NA	no	NA	NA	NA
WBGene00077456	T23D5.14	NA	NA	NA	NA	no	-0.801395281040905	NA	no	NA	NA	NA
WBGene00077457	Y39B6A.49	NA	NA	NA	NA	no	-0.674197316069048	0.566339820601204	no	NA	NA	NA
WBGene00077459	Y6G8.10	NA	NA	NA	NA	no	-0.930004861887971	NA	no	NA	NA	NA
WBGene00077460	Y6G8.11	NA	NA	NA	NA	no	NA	NA	NA	NA	NA	NA
WBGene00077461	F12F6.11	NA	NA	NA	NA	no	0.166059917265867	0.94687235798676	no	NA	NA	NA
WBGene00077462	JC8.15	NA	NA	NA	NA	no	0.190535702123169	0.587948440592021	no	NA	NA	NA
WBGene00077463	T03E6.12	NA	NA	NA	NA	no	NA	NA	NA	NA	NA	NA
WBGene00077464	Y70C5B.2	2.26646198084287	NA	NA	NA	no	NA	NA	NA	NA	NA	NA
WBGene00077465	rrn-4.2	NA	NA	NA	NA	no	NA	NA	NA	NA	NA	NA
WBGene00077466	rrn-4.3	NA	NA	NA	NA	no	NA	NA	NA	NA	NA	NA
WBGene00077467	rrn-4.4	NA	NA	NA	NA	no	NA	NA	NA	NA	NA	NA
WBGene00077468	rrn-4.5	NA	NA	NA	NA	no	NA	NA	NA	NA	NA	NA
WBGene00077469	rrn-4.6	NA	NA	NA	NA	no	NA	NA	NA	NA	NA	NA
WBGene00077470	rrn-4.7	NA	NA	NA	NA	no	NA	NA	NA	NA	NA	NA
WBGene00077471	rrn-4.8	NA	NA	NA	NA	no	NA	NA	NA	NA	NA	NA
WBGene00077472	rrn-4.9	NA	NA	NA	NA	no	NA	NA	NA	NA	NA	NA
WBGene00077473	rrn-4.10	NA	NA	NA	NA	no	NA	NA	NA	NA	NA	NA
WBGene00077474	rrn-4.11	NA	NA	NA	NA	no	NA	NA	NA	NA	NA	NA
WBGene00077475	rrn-4.12	NA	NA	NA	NA	no	0.993549358130453	NA	NA	NA	NA	NA
WBGene00077476	rrn-4.13	NA	NA	NA	NA	no	NA	NA	NA	NA	NA	NA
WBGene00077477	rrn-4.14	NA	NA	NA	NA	no	NA	NA	NA	NA	NA	NA
WBGene00077478	sls-1.1	NA	NA	NA	NA	no	NA	NA	NA	NA	NA	NA
WBGene00077479	sls-1.2	NA	NA	NA	NA	no	NA	NA	NA	NA	NA	NA
WBGene00077480	sls-1.3	NA	NA	NA	NA	no	NA	NA	NA	NA	NA	NA
WBGene00077481	sls-1.4	NA	NA	NA	NA	no	NA	NA	NA	NA	NA	NA
WBGene00077482	sls-1.5	NA	NA	NA	NA	no	NA	NA	NA	NA	NA	NA
WBGene00077483	sls-1.6	NA	NA	NA	NA	no	NA	NA	NA	NA	NA	NA
WBGene00077484	sls-1.7	NA	NA	NA	NA	no	NA	NA	NA	NA	NA	NA
WBGene00077485	sls-1.8	NA	NA	NA	NA	no	NA	NA	NA	NA	NA	NA
WBGene00077486	sls-1.9	NA	NA	NA	NA	no	NA	NA	NA	NA	NA	NA
WBGene00077487	sls-1.11	NA	NA	NA	NA	no	NA	NA	NA	NA	NA	NA
WBGene00077488	sls-1.12	NA	NA	NA	NA	no	NA	NA	NA	NA	NA	NA
WBGene00077489	C04G6.13	-0.69358400095432	0.686960988701458	no	no	no	-2.0736402960353	NA	no	NA	NA	NA
WBGene00077490	M03A1.8	-0.660279379854534	NA	no	no	no	-4.15708999928151	NA	no	NA	NA	NA
WBGene00077491	K08H10.10	-0.773436632011522	0.600048817761622	no	no	no	-0.119333026284246	NA	no	NA	NA	NA
WBGene00077492	F09C6.15	NA	NA	NA	NA	no	NA	NA	NA	NA	NA	NA
WBGene00077493	F09C6.16	NA	NA	NA	NA	no	NA	NA	NA	NA	NA	NA
WBGene00077494	F28B1.12	NA	NA	NA	NA	no	NA	NA	NA	NA	NA	NA
WBGene00077495	Y20C6A.4	NA	NA	NA	NA	no	NA	NA	NA	NA	NA	NA
WBGene00077496	F11A3.4	NA	NA	NA	NA	no	-0.637907518859609	NA	no	NA	NA	NA
WBGene00077497	K06A4.10	-2.63169830193403	NA	no	no	no	0.170335694108635	NA	no	-2.21736530826462	0.230185309219277	no
WBGene00077498	R07B5.10	NA	NA	NA	NA	no	-0.108640171307584	NA	no	NA	NA	NA
WBGene00077499	T11A5.8	NA	NA	NA	NA	no	-0.590891973701457	NA	no	NA	NA	NA
WBGene00077500	C27H6.9	0.0971525539720195	0.856462580402571	no	no	no	0.233686095240245	0.858512680010584	no	-0.12052013088284	0.803846735234248	no
WBGene00077501	K08H10.11	NA	NA	NA	NA	no	0.0214837963434442	0.99592831190951	no	NA	NA	NA
WBGene00077502	AC3.11	NA	NA	NA	NA	no	NA	NA	NA	NA	NA	NA
WBGene00077503	AC3.12	-0.00825582815920628	0.997444812224333	no	no	no	-0.00700043835252559	NA	no	NA	NA	NA
WBGene00077504	AC3.13	NA	NA	NA	NA	no	-0.565679005139644	NA	no	NA	NA	NA
WBGene00077506	F25D1.7	NA	NA	NA	NA	no	NA	NA	NA	NA	NA	NA
WBGene00077508	T27F6.10	-0.549392284886576	NA	no	no	no	1.05543417080575	NA	NA	NA	NA	NA
WBGene00077510	Y42A5A.6	NA	NA	NA	NA	no	0.0317795180351766	NA	no	NA	NA	NA
WBGene00077514	F07B10.7	0.322166186648004	NA	no	no	no	-0.0247855543868282	NA	no	NA	NA	NA
WBGene00077515	E01A2.9	NA	NA	NA	NA	no	0.206512921295258	0.633875238411549	no	NA	NA	NA
WBGene00077516	C50C3.13	NA	NA	NA	NA	no	0.430820986936472	0.0393262664443	no	NA	NA	NA
WBGene00077517	C50C3.14	NA	NA	NA	NA	no	NA	NA	NA	NA	NA	NA
WBGene00077519	T27C10.8	-0.09380481100035	0.83645993016265	no	no	no	0.311889537786693	0.779052558656723	no	-0.555090577125137	0.0548395736822338	no
WBGene00077520	C37A5.11	0.886276115800929	0.426173813434592	no	no	no	0.692087488472447	0.509330071394217	no	0.109784112001062	0.854764179414033	no
WBGene00077521	maf-1	-1.08312410179939	NA	no	no	no	-0.203410225848381	NA	no	NA	NA	NA
WBGene00077522	T10D4.15	-0.829210123024382	NA	no	no	no	-2.89420145099202	NA	no	NA	NA	NA
WBGene00077523	C23H5.12	-0.408684610155451	NA	no	no	no	0.670971789676451	NA	NA	NA	NA	NA
WBGene00077524	F36D1.11	NA	NA	NA	NA	no	NA	NA	NA	NA	NA	NA
WBGene00077525	C41G7.8	0.182433712251427	0.69674278198407	no	no	no	0.0189804071369913	0.992537462144507	no	0.068428732945702	0.669771187627905	no
WBGene00077526	C25A1.16	0.20347025003336	0.608993896476469	no	no	no	0.0999947574703146	0.85283812345711	no	0.00543114476566986	0.97488489674661	no
WBGene00077527	C25A1.17	NA	NA	NA	NA	no	NA	NA	NA	NA	NA	NA
WBGene00077531	F40G9.15	0.0462967373557881	NA	no	no	no	1.41520129629404	NA	NA	NA	NA	NA
WBGene00077534	F41D3.14	NA	NA	NA	NA	no	NA	NA	NA	NA	NA	NA
WBGene00077535	F15H9.7	NA	NA	NA	NA	no	0.993548489754517	NA	NA	NA	NA	NA
WBGene00077536	F38B7.10	-0.465877548799119	NA	no	no	no	0.48245754142252	NA	no	NA	NA	NA
WBGene00077537	Y47H10A.6	NA	NA	NA	NA	no	-0.192385374108	NA	no	NA	NA	NA
WBGene00077538	T04F3.5	0.764821030383668	NA	no	NA	no	2.91764773717529	NA	NA	NA	NA	NA
WBGene00077539	Y52B11A.12	-0.00448681809966983	0.998228757353421	no	no	no	0.726800810665284	0.748178589883189	no	-0.6187815752349	0.328626360901852	no
WBGene00077543	F27D4.8	0.398472447535414	0.450287414081838	no	no	no	0.0786805553059188	0.973959407773809	no	0.3483794109152	0.271206095735957	no
WBGene00077546	C01A2.9	-1.40823250354171	NA	no	no	no	NA	NA	NA	NA	NA	NA
WBGene00077548	F21C3.7	-0.0670346670815013	0.946609567035225	no	no	no	-0.0372930570014469	0.988852791102408	no	-0.0671362001972404	0.815639837532113	no
WBGene00077549	F11A6.3	NA	NA	NA	NA	no	-1.82237169764573	NA	no	NA	NA	NA
WBGene00077551	H15N14.3	NA	NA	NA	NA	no	NA	NA	NA	NA	NA	NA
WBGene00077552	H15N14.4	NA	NA	NA	NA	no	-0.599020328310745	NA	no	NA	NA	NA
WBGene00077553	C26C6.10	-0.436024534675882	0.838127748456357	no	no	no	0.263680125030421	NA	no	NA	NA	NA
WBGene00077555	F28C12.8	NA	NA	NA	NA	no	NA	NA	NA	NA	NA	NA
WBGene00077556	Y18D10A.27	NA	NA	NA	NA	no	-2.57970204972175	NA	no	NA	NA	NA
WBGene00077557	F15D3.9	-0.210957123126304	0.906961442553667	no	no	no	0.208849993799205	NA	no	NA	NA	NA
WBGene00077558	T06D10.3	0.0826771838117552	NA	no	no	no	-0.1125234670666	NA	no	NA	NA	NA
WBGene00077559	R05D7.7	-0.1113143877683	0.924270217337986	no	no	no	0.125049020120872	0.976714657210331	no	-0.333997236320468	0.397010924046233	no
WBGene00077561	W05H12.3	NA	NA	NA	NA	no	-1.32524289355875	NA	no	NA	NA	NA
WBGene00077562	ZC443.7	NA	NA	NA	NA	no	-1.55269132985374	NA	no	NA	NA	NA
WBGene00077563	peel-1	-0.0106158454021051	0.99163058781927	no	no	no	0.104723624901744	0.922734802960656	no	-0.254546944426239	0.208227896913013	no
WBGene00077564	C44H9.9	NA	NA	NA	NA	no	-0.608895221685408	NA	no	NA	NA	NA
WBGene00077565	W07G4.7	NA	NA	NA	NA	no	NA	NA	NA	NA	NA	NA
WBGene00077566	C34B4.6	NA	NA	NA	NA	no	0.0317806853047354	NA	no	NA	NA	NA
WBGene00077567	Y2H9A.5	NA	NA	NA	NA	no	NA	NA	NA	NA	NA	NA
WBGene00077569	F53F4.18	0.0270517488533387	0.966174711053046	no	no	no	0.0781234600146611	0.964209965684413	no	-0.148389252728035	0.390070291629393	no
WBGene00077570	F55B12.11	NA	NA	NA	NA	no	1.68010778171917	NA	NA	NA	NA	NA
WBGene00077571	T26F2.5	NA	NA	NA	NA	no	NA	NA	NA	NA	NA	NA
WBGene00077572	T08G5.14	NA	NA	NA	NA	no	-1.55269132985374	NA	no	NA	NA	NA
WBGene00077573	T08G5.15	0.474708463094428	NA	no	no	no	0.00773231267277266	NA	no	NA	NA	NA
WBGene00077574	T08G5.16	NA	NA	NA	NA	no	NA	NA	NA	NA	NA	NA
WBGene00077575	F14D7.16	NA	NA	NA	NA	no	NA	NA	NA	NA	NA	NA
WBGene00077576	C15H11.13	0.0883940510413075	0.965646212228282	no	no	no	-0.340295317975086	0.831460555811048	no	0.240138357796874	0.361602597464244	no
WBGene00077577	R02D5.9	0.783991915391428	NA	no	NA	no	-1.75772582258834	NA	no	NA	NA	NA
WBGene00077579	R11H6.7	NA	NA	NA	NA	no	0.234856614115096	NA	no	NA	NA	NA
WBGene00077580	R08A2.8	NA	NA	NA	NA	no	NA	NA	NA	NA	NA	NA
WBGene00077581	H12D21.16	NA	NA	NA	NA	no	NA	NA	NA	NA	NA	NA
WBGene00077582	F14H8.8	-0.355924576280042	0.599754455061807	no	no	no	-0.761625379394643	NA	no	NA	NA	NA
WBGene00077583	C01G10.18	NA	NA	NA	NA	no	-1.55269132985374	NA	no	NA	NA	NA
WBGene00077584	C01G10.19	NA	NA	NA	NA	no	NA	NA	NA	NA	NA	NA
WBGene00077585	T01G5.8	-0.235969143164375	NA	no	no	no	0.993548489754517	NA	NA	NA	NA	NA
WBGene00077586	T09F5.17	NA	NA	NA	NA	no	NA	NA	NA	NA	NA	NA
WBGene00077588	T26H8.5	2.26645017286953	NA	NA	NA	no	0.0317795180351766	NA	no	NA	NA	NA
WBGene00077589	R08H2.15	NA	NA	NA	NA	no	NA	NA	NA	NA	NA	NA
WBGene00077590	R08H2.16	NA	NA	NA	NA	no	NA	NA	NA	NA	NA	NA
WBGene00077591	C06G1.6	-0.26748264854479	0.407651516537463	no	no	no	-0.0730408685847685	0.962687079821188	no	-0.228451841365961	0.387905916336341	no
WBGene00077592	T25B2.3	0.906048757108013	NA	no	NA	no	-0.019838137422419	NA	no	NA	NA	NA
WBGene00077593	C49G7.12	-0.0311550194855157	NA	no	no	no	0.82836556829958	0.353694658943733	no	-1.1318176782445	0.266322614245204	no
WBGene00077594	nhr-151	NA	NA	NA	NA	no	0.387697521447685	0.882237267497099	no	NA	NA	NA
WBGene00077595	K06B4.16	NA	NA	NA	NA	no	NA	NA	NA	NA	NA	NA
WBGene00077596	K06B4.17	NA	NA	NA	NA	no	NA	NA	NA	NA	NA	NA
WBGene00077597	T23D5.15	NA	NA	NA	NA	no	-0.801395281040905	NA	no	NA	NA	NA
WBGene00077598	T23D5.16	NA	NA	NA	NA	no	-0.930004861887971	NA	no	NA	NA	NA
WBGene00077599	T20F5.8	-0.456334973221792	NA	no	no	no	-1.20621770179624	NA	no	NA	NA	NA
WBGene00077600	F54B8.18	NA	NA	NA	NA	no	-0.930004861887972	NA	no	NA	NA	NA
WBGene00077601	T06C12.17	NA	NA	NA	NA	no	0.993549358130453	NA	NA	NA	NA	NA
WBGene00077602	F35E8.15	NA	NA	NA	NA	no	NA	NA	NA	NA	NA	NA
WBGene00077603	T05G11.9	NA	NA	NA	NA	no	0.993549358130453	NA	NA	NA	NA	NA
WBGene00077604	H24D24.3	NA	NA	NA	NA	no	NA	NA	NA	NA	NA	NA
WBGene00077605	F36G9.17	NA	NA	NA	NA	no	NA	NA	NA	NA	NA	NA
WBGene00077606	C06C6.10	NA	NA	NA	NA	no	NA	NA	NA	NA	NA	NA
WBGene00077607	T10C6.16	NA	NA	NA	NA	no	1.87962384714223	NA	NA	NA	NA	NA
WBGene00077608	F22B8.9	NA	NA	NA	NA	no	0.031780821118536	NA	no	NA	NA	NA
WBGene00077609	F44G3.15	NA	NA	NA	NA	no	-2.2748492620583	NA	no	NA	NA	NA
WBGene00077610	F44G3.16	NA	NA	NA	NA	no	NA	NA	NA	NA	NA	NA
WBGene00077611	F11A5.19	NA	NA	NA	NA	no	NA	NA	NA	NA	NA	NA
WBGene00077612	F21H7.15	NA	NA	NA	NA	no	NA	NA	NA	NA	NA	NA
WBGene00077613	F21H7.16	NA	NA	NA	NA	no	-0.983234424717703	NA	no	NA	NA	NA
WBGene00077614	C31A11.12	NA	NA	NA	NA	no	NA	NA	NA	NA	NA	NA
WBGene00077615	T08G3.14	NA	NA	NA	NA	no	-0.930004861887972	NA	no	NA	NA	NA
WBGene00077616	F57E7.4	0.218557676726769	NA	no	no	no	NA	NA	NA	NA	NA	NA
WBGene00077617	F57E7.5	NA	NA	NA	NA	no	NA	NA	NA	NA	NA	NA
WBGene00077618	F57E7.6	NA	NA	NA	NA	no	NA	NA	NA	NA	NA	NA
WBGene00077619	F36D3.15	NA	NA	NA	NA	no	0.0317806853047354	NA	no	NA	NA	NA
WBGene00077620	W06G6.16	NA	NA	NA	NA	no	NA	NA	NA	NA	NA	NA
WBGene00077621	Y70C5C.8	NA	NA	NA	NA	no	NA	NA	NA	NA	NA	NA
WBGene00077622	T25E12.14	0.354363010610051	NA	no	no	no	0.993548489754517	NA	NA	NA	NA	NA
WBGene00077624	Y102A5C.40	NA	NA	NA	NA	no	NA	NA	NA	NA	NA	NA
WBGene00077625	Y102A5C.41	NA	NA	NA	NA	no	NA	NA	NA	NA	NA	NA
WBGene00077626	Y102A5C.42	NA	NA	NA	NA	no	NA	NA	NA	NA	NA	NA
WBGene00077627	T19C9.11	NA	NA	NA	NA	no	NA	NA	NA	NA	NA	NA
WBGene00077629	K10G4.13	NA	NA	NA	NA	no	0.274889569747828	NA	no	NA	NA	NA
WBGene00077630	F31E9.10	NA	NA	NA	NA	no	NA	NA	NA	NA	NA	NA
WBGene00077631	T27C5.15	NA	NA	NA	NA	no	NA	NA	NA	NA	NA	NA
WBGene00077632	T27C5.16	NA	NA	NA	NA	no	NA	NA	NA	NA	NA	NA
WBGene00077633	T27C5.17	NA	NA	NA	NA	no	-0.930004861887972	NA	no	NA	NA	NA
WBGene00077634	Y46G5A.41	NA	NA	NA	NA	no	0.993549358130453	NA	NA	NA	NA	NA
WBGene00077635	Y46G5A.42	NA	NA	NA	NA	no	-2.53252497093685	NA	no	NA	NA	NA
WBGene00077636	Y46G5A.43	NA	NA	NA	NA	no	-0.362726017042824	0.418676097348937	no	NA	NA	NA
WBGene00077637	Y6G8.12	NA	NA	NA	NA	no	0.993548489754517	NA	NA	NA	NA	NA
WBGene00077638	Y6G8.13	NA	NA	NA	NA	no	NA	NA	NA	NA	NA	NA
WBGene00077640	Y26G10.4	NA	NA	NA	NA	no	NA	NA	NA	NA	NA	NA
WBGene00077641	Y94A7B.12	NA	NA	NA	NA	no	NA	NA	NA	NA	NA	NA
WBGene00077642	C14A6.15	NA	NA	NA	NA	no	NA	NA	NA	NA	NA	NA
WBGene00077643	trpp-1	0.054825137536441	0.931605370569564	no	no	no	0.153857740256392	0.911828504357075	no	-0.172598893570663	0.624691005648602	no
WBGene00077644	Y37H2C.5	NA	NA	NA	NA	no	-0.981275360398974	NA	no	NA	NA	NA
WBGene00077646	Y51A2A.14	NA	NA	NA	NA	no	-1.58427789127684	NA	no	NA	NA	NA
WBGene00077647	Y51A2A.15	NA	NA	NA	NA	no	NA	NA	NA	NA	NA	NA
WBGene00077648	Y51A2B.10	NA	NA	NA	NA	no	NA	NA	NA	NA	NA	NA
WBGene00077649	Y51A2B.11	NA	NA	NA	NA	no	NA	NA	NA	NA	NA	NA
WBGene00077650	ZK262.14	NA	NA	NA	NA	no	NA	NA	NA	NA	NA	NA
WBGene00077651	ZK262.15	NA	NA	NA	NA	no	NA	NA	NA	NA	NA	NA
WBGene00077652	ZK228.12	NA	NA	NA	NA	no	0.993548489754517	NA	NA	NA	NA	NA
WBGene00077653	Y51A2D.23	NA	NA	NA	NA	no	0.970751836282005	NA	NA	NA	NA	NA
WBGene00077654	Y69H2.18	NA	NA	NA	NA	no	NA	NA	NA	NA	NA	NA
WBGene00077655	asp-19	-0.235969143164375	NA	no	no	no	NA	NA	NA	NA	NA	NA
WBGene00077656	F11D11.17	NA	NA	NA	NA	no	0.993548489754517	NA	NA	NA	NA	NA
WBGene00077657	F11D11.18	NA	NA	NA	NA	no	NA	NA	NA	NA	NA	NA
WBGene00077658	M106.8	0.0831168342066775	0.921558426191436	no	no	no	0.181355153219844	0.799063018935243	no	-0.290999013339077	0.360205454566505	no
WBGene00077659	F11D11.19	NA	NA	NA	NA	no	NA	NA	NA	NA	NA	NA
WBGene00077660	Y17D7B.9	NA	NA	NA	NA	no	NA	NA	NA	NA	NA	NA
WBGene00077662	T26H2.12	NA	NA	NA	NA	no	-0.930004861887971	NA	no	NA	NA	NA
WBGene00077663	F55C9.14	NA	NA	NA	NA	no	NA	NA	NA	NA	NA	NA
WBGene00077664	C43D7.11	NA	NA	NA	NA	no	NA	NA	NA	NA	NA	NA
WBGene00077666	M162.13	NA	NA	NA	NA	no	-3.29610107790903	NA	no	NA	NA	NA
WBGene00077667	M162.14	NA	NA	NA	NA	no	NA	NA	NA	NA	NA	NA
WBGene00077669	Y38H6A.5	-0.706271456600526	NA	no	no	no	-1.40389229081916	0.103995452341231	no	0.727525795529386	0.430339612975152	no
WBGene00077670	K02E2.9	NA	NA	NA	NA	no	0.0317795180351766	NA	no	NA	NA	NA
WBGene00077671	K02E2.10	NA	NA	NA	NA	no	NA	NA	NA	NA	NA	NA
WBGene00077673	B0563.10	0.235205274388132	NA	no	no	no	-1.44386297934643	NA	no	NA	NA	NA
WBGene00077674	K02A6.4	0.354363010610051	NA	no	no	no	0.0317795180351766	NA	no	NA	NA	NA
WBGene00077679	K11E4.6	-1.21059671084998	NA	no	no	no	-0.619887754407545	NA	no	NA	NA	NA
WBGene00077680	F54F7.10	0.698338476768926	NA	no	NA	no	NA	NA	NA	NA	NA	NA
WBGene00077681	Y44A6D.7	-2.24285234879339	NA	no	no	no	-0.993960489053678	NA	no	NA	NA	NA
WBGene00077682	F58B4.7	0.386659177163211	0.44087607336395	no	no	no	0.58662709298582	0.602614952835561	no	-0.37662448370643	0.452271919474338	no
WBGene00077683	cTel3X.1	-0.487961573047041	NA	no	no	no	-1.76572679795994	NA	no	NA	NA	NA
WBGene00077684	Y26D4A.21	0.221458498757733	0.845380441230058	no	no	no	0.912972975592679	NA	NA	NA	NA	NA
WBGene00077685	C04F12.12	-0.0179359953142142	0.980620021270823	no	no	no	-0.216950978826264	0.904356505890807	no	0.0629372905398406	0.844681649470403	no
WBGene00077686	T26E3.12	NA	NA	NA	NA	no	NA	NA	NA	NA	NA	NA
WBGene00077687	Y52B11A.14	NA	NA	NA	NA	no	0.830966771449879	NA	NA	NA	NA	NA
WBGene00077688	Y43F8B.19	1.31524437091696	NA	NA	NA	no	-2.2748492620583	NA	no	NA	NA	NA
WBGene00077689	Y105E8A.34	NA	NA	NA	NA	no	0.227840681858604	NA	no	NA	NA	NA
WBGene00077690	mtp-18	0.0599715355607333	0.932047516547611	no	no	no	0.398186654927926	0.791987474565382	no	-0.420060024338948	0.119567319304984	no
WBGene00077691	T06E4.14	-0.247070014206934	0.551827915232896	no	no	no	-1.29726078720175	0.000163023615515522	no	1.04358200848416	0.127637881134311	no
WBGene00077692	C08E8.10	-0.424093092781282	0.681110401964599	no	no	no	-0.746134900502933	NA	no	NA	NA	NA
WBGene00077693	T04C12.11	-0.0227999446679326	0.970663797641219	no	no	no	0.586364723162736	0.529002825936632	no	-0.61403871588217	0.135705523448839	no
WBGene00077694	C43D7.12	NA	NA	NA	NA	no	NA	NA	NA	NA	NA	NA
WBGene00077695	F14D7.17	NA	NA	NA	NA	no	NA	NA	NA	NA	NA	NA
WBGene00077696	marc-1	-0.164643700356661	0.825126890568015	no	no	no	-0.206849478217962	0.940636107024832	no	-0.0256873592582353	0.934684674858565	no
WBGene00077697	F58E6.13	-0.868197618703298	1.84990613804586e-12	no	no	yes	-1.12399728233261	2.08808304251063e-05	no	0.17531748509496	0.218241013777058	no
WBGene00077698	lurp-4	1.41362235654097	NA	NA	NA	no	-1.78325385329604	NA	no	NA	NA	NA
WBGene00077699	C45B11.8	0.165770711253166	0.787597981185306	no	no	no	0.982458944129517	0.127434637112109	no	-0.935876682968716	0.00533521719253908	no
WBGene00077701	poml-3	0.0308658340534346	0.947477700761815	no	no	no	0.381105123582597	0.761095625095029	no	-0.376392377573057	0.289502406581457	no
WBGene00077703	K08E5.5	3.19107211018557	NA	NA	NA	no	-0.613901330889463	NA	no	NA	NA	NA
WBGene00077704	F12A10.9	1.99967798251946	NA	NA	NA	no	-0.930004861887971	NA	no	NA	NA	NA
WBGene00077705	mir-1829.1	NA	NA	NA	NA	no	-2.16798628806842	NA	no	NA	NA	NA
WBGene00077706	mir-1829.2	NA	NA	NA	NA	no	-0.97205652460856	NA	no	NA	NA	NA
WBGene00077707	mir-1829.3	NA	NA	NA	NA	no	-0.619887754407545	NA	no	NA	NA	NA
WBGene00077708	mir-1817	NA	NA	NA	NA	no	NA	NA	NA	NA	NA	NA
WBGene00077709	mir-1822	NA	NA	NA	NA	no	NA	NA	NA	NA	NA	NA
WBGene00077712	nipi-4	-0.509312875332217	0.641468559889893	no	no	no	-0.473759183485364	0.733803614555113	no	-0.0339422810774544	0.950129868787499	no
WBGene00077714	R102.11	-0.65710375499392	0.128747646251433	no	no	no	-0.907890488218354	9.87535432596286e-08	no	0.193595274507323	0.492252465487567	no
WBGene00077715	mir-1818	NA	NA	NA	NA	no	NA	NA	NA	NA	NA	NA
WBGene00077716	mir-1819	NA	NA	NA	NA	no	NA	NA	NA	NA	NA	NA
WBGene00077717	mir-1823	NA	NA	NA	NA	no	NA	NA	NA	NA	NA	NA
WBGene00077718	mir-1824	NA	NA	NA	NA	no	1.44427112352226	NA	NA	NA	NA	NA
WBGene00077719	mir-1828	NA	NA	NA	NA	no	NA	NA	NA	NA	NA	NA
WBGene00077720	mir-1833	NA	NA	NA	NA	no	NA	NA	NA	NA	NA	NA
WBGene00077721	mir-1022	NA	NA	NA	NA	no	NA	NA	NA	NA	NA	NA
WBGene00077722	mir-58.2	NA	NA	NA	NA	no	NA	NA	NA	NA	NA	NA
WBGene00077723	mir-1830	NA	NA	NA	NA	no	-1.66634161185708	NA	no	NA	NA	NA
WBGene00077724	mir-1831	NA	NA	NA	NA	no	NA	NA	NA	NA	NA	NA
WBGene00077725	mir-1832.1	NA	NA	NA	NA	no	-0.156767817689937	NA	no	NA	NA	NA
WBGene00077726	mir-1820	NA	NA	NA	NA	no	NA	NA	NA	NA	NA	NA
WBGene00077727	mir-1821	NA	NA	NA	NA	no	NA	NA	NA	NA	NA	NA
WBGene00077728	T23G11.11	-0.14732290631339	0.946388810768044	no	no	no	NA	NA	NA	NA	NA	NA
WBGene00077732	szy-4	0.378304108997614	0.00781456750145333	no	no	no	0.236544403368141	0.397833692465277	no	0.0280311635252637	0.785885457776471	no
WBGene00077750	W01B6.11	NA	NA	NA	NA	no	-0.597818708970601	NA	no	NA	NA	NA
WBGene00077751	irld-27	NA	NA	NA	NA	no	-0.0531676761381002	NA	no	NA	NA	NA
WBGene00077752	Y105C5A.508	0.264956540589379	0.916806403235722	no	no	no	NA	NA	NA	NA	NA	NA
WBGene00077753	R13.6	NA	NA	NA	NA	no	0.100253429340217	0.979081842982813	no	NA	NA	NA
WBGene00077754	Y116A8C.199	NA	NA	NA	NA	no	NA	NA	NA	NA	NA	NA
WBGene00077755	Y40H7A.147	NA	NA	NA	NA	no	NA	NA	NA	NA	NA	NA
WBGene00077756	Y11D7A.19	NA	NA	NA	NA	no	2.04570638107001	NA	NA	NA	NA	NA
WBGene00077757	E02H4.7	0.13459231152867	0.822613733837651	no	no	no	-0.12710195150323	0.921661519774726	no	0.152584415711764	0.347396676697194	no
WBGene00077758	irld-12	3.39660344675399	NA	NA	NA	no	NA	NA	NA	NA	NA	NA
WBGene00077759	irld-51	NA	NA	NA	NA	no	0.993548489754517	NA	NA	NA	NA	NA
WBGene00077761	zip-9	-0.276160347937481	0.745541429614511	no	no	no	0.117032178493658	0.926718223770298	no	-0.383083617523283	0.461876641948725	no
WBGene00077762	Y57G11C.499	-0.408684610155451	NA	no	no	no	-0.233761393725344	NA	no	NA	NA	NA
WBGene00077763	Y57G11B.97	-0.664335297082086	0.683714185058975	no	no	no	0.677495793716542	NA	NA	NA	NA	NA
WBGene00077764	F59C6.16	-0.0309041542019961	0.959519461263594	no	no	no	0.168042314861991	0.851373710129129	no	-0.223073455504403	0.467218543625168	no
WBGene00077765	T20F10.8	NA	NA	NA	NA	no	NA	NA	NA	NA	NA	NA
WBGene00077766	F17B5.9	NA	NA	NA	NA	no	NA	NA	NA	NA	NA	NA
WBGene00077767	F22D6.17	NA	NA	NA	NA	no	NA	NA	NA	NA	NA	NA
WBGene00077768	K04G2.12	-0.239991749375422	NA	no	no	no	-1.2224968487825	NA	no	0.830448097452429	0.569083335078143	no
WBGene00077769	F33E2.10	-1.10188674874256	NA	no	no	no	0.890499773113577	NA	NA	NA	NA	NA
WBGene00077770	M04D5.3	0.251603215770321	0.394425299413696	no	no	no	0.495520969750116	0.152839053457692	no	-0.361783426375683	0.0429669332667238	no
WBGene00077771	C41G7.9	-0.0470158334802426	0.889537562017235	no	no	no	0.0696352571544173	0.91269303077689	no	-0.219261354394681	0.0552038047011402	no
WBGene00077772	T02G6.10	NA	NA	NA	NA	no	-0.277830900953957	NA	no	NA	NA	NA
WBGene00077773	F25H5.10	0.0861864195598096	0.95733369020123	no	no	no	1.11473002142124	NA	NA	NA	NA	NA
WBGene00077775	T07C12.15	-0.304358616236485	0.847063632269801	no	no	no	-0.0941371490158402	0.966574157146299	no	-0.39059780795957	0.585271631924612	no
WBGene00077781	F40E3.7	NA	NA	NA	NA	no	-0.433186657350007	NA	no	NA	NA	NA
WBGene00077782	T26H10.2	-0.424236713971912	0.800366038632283	no	no	no	-0.00288263088003448	NA	no	-0.706561189606202	0.270241416630889	no
WBGene00077783	D1054.18	0.00295667295483789	NA	no	no	no	-0.468740913162605	NA	no	NA	NA	NA
WBGene00077784	F35C8.9	NA	NA	NA	NA	no	-2.11824709239257	NA	no	NA	NA	NA
WBGene00077785	F35E2.11	NA	NA	NA	NA	no	0.993549358130453	NA	NA	NA	NA	NA
WBGene00077786	F53F8.7	-0.59260406695249	NA	no	no	no	-0.110321604465623	NA	no	NA	NA	NA
WBGene00077787	T05E12.10	NA	NA	NA	NA	no	0.767578891493825	NA	NA	NA	NA	NA
WBGene00077788	W07G4.8	NA	NA	NA	NA	no	-2.29294101406684	NA	no	NA	NA	NA
WBGene00077789	Y26D4A.22	NA	NA	NA	NA	no	NA	NA	NA	NA	NA	NA
WBGene00086546	cil-1	-0.0774019491114735	0.904048749377505	no	no	no	0.318570630073539	0.502829544156959	no	-0.493918840051401	0.0160504978522349	no
WBGene00086551	D2005.7	0.187680076097526	0.580452529592732	no	no	no	0.374349948590338	0.596927945465024	no	-0.249321722886585	0.365182667151585	no
WBGene00086552	C17D12.9	NA	NA	NA	NA	no	1.14618147268371	NA	NA	NA	NA	NA
WBGene00086553	ZC334.13	-0.248682055764976	NA	no	no	no	-0.461626021609342	NA	no	NA	NA	NA
WBGene00086554	D1081.12	-0.107723620769333	0.803047119226506	no	no	no	0.0920849768450641	0.949734685172669	no	-0.382255874592825	0.22518967018789	no
WBGene00086555	F49B2.7	-2.69038159424755	NA	no	no	no	-0.0210795451870717	NA	no	NA	NA	NA
WBGene00086556	F36D1.12	-2.47205904576595	NA	no	no	no	-0.0848439918170642	NA	no	NA	NA	NA
WBGene00086557	K07A12.8	-0.172666482680003	0.939922236447996	no	no	no	0.738976195796701	NA	NA	NA	NA	NA
WBGene00086558	F12E12.12	0.536775206531333	NA	no	no	no	-0.619887754407545	NA	no	NA	NA	NA
WBGene00086559	Y43F8B.20	-0.385342378130697	NA	no	no	no	-2.15700034573947	NA	no	NA	NA	NA
WBGene00086560	ZK355.8	0.111936743502799	NA	no	no	no	-0.969785835643893	NA	no	NA	NA	NA
WBGene00086561	K01A2.12	-1.21463588563807	0.136260539910697	no	no	no	NA	NA	NA	NA	NA	NA
WBGene00086562	T02G6.11	0.322166186315089	NA	no	no	no	-0.930004861887971	NA	no	NA	NA	NA
WBGene00086563	K08C9.9	NA	NA	NA	NA	no	NA	NA	NA	NA	NA	NA
WBGene00086564	K08C9.10	0.536775206531333	NA	no	no	no	NA	NA	NA	NA	NA	NA
WBGene00086565	W06G6.17	-0.11356527798626	NA	no	no	no	1.54807965566838	NA	NA	NA	NA	NA
WBGene00086566	C08H9.16	0.0330175067679138	0.966978348055433	no	no	no	0.0473616928199624	0.988929341638661	no	-0.0660962493235946	0.880917388032859	no
WBGene00086567	C05C10.8	-0.526436620146049	NA	no	no	no	-0.930004861887971	NA	no	NA	NA	NA
WBGene00086568	Y2H9A.6	0.303933027556676	NA	no	no	no	1.30668522276665	NA	NA	NA	NA	NA
WBGene00086569	F38A6.5	-0.122742573591079	0.877426183186918	no	no	no	0.126541100148375	0.959143073679349	no	-0.159932852281615	0.748290331247227	no
WBGene00119201	C08E8.11	NA	NA	NA	NA	no	-0.930004861887972	NA	no	NA	NA	NA
WBGene00119203	T04A8.18	-0.272607787384839	0.853794678030441	no	no	no	0.312623057405066	NA	no	-0.670242851033509	0.207123824197535	no
WBGene00119204	ZC116.5	0.106497131012168	NA	no	no	no	1.22116493795517	NA	NA	NA	NA	NA
WBGene00138711	R07B1.13	-0.89324971908175	0.000151787383250165	no	no	no	-1.86445717401626	0.00642188471004537	no	0.908567170850785	0.261959606508711	no
WBGene00138714	T02D1.9	0.589755673431337	NA	no	NA	no	NA	NA	NA	NA	NA	NA
WBGene00138715	Y6G8.14	0.077278655476992	NA	no	no	no	0.0317814821902283	NA	no	NA	NA	NA
WBGene00138716	F17B5.10	NA	NA	NA	NA	no	NA	NA	NA	NA	NA	NA
WBGene00138717	F52C12.6	0.0588992511428556	0.917257915789154	no	no	no	-0.0351016263692488	0.982373317025969	no	-0.0319111696368433	0.894234173180492	no
WBGene00138718	E02A10.5	-0.690725031551416	NA	no	no	no	-0.930004861887971	NA	no	NA	NA	NA
WBGene00138719	F26F2.10	-0.320714246843157	0.632415900522266	no	no	no	-0.736228561526829	NA	no	0.636729862345769	0.399140307055877	no
WBGene00138720	F58H1.8	0.0810087171767493	0.893891916580161	no	no	no	0.233949416656702	0.80185748232846	no	-0.251303998457517	0.0814341338884937	no
WBGene00138721	C54D10.14	0.198789339731758	0.915701303836697	no	no	no	-0.307692109117796	NA	no	NA	NA	NA
WBGene00138724	F15B9.11	-0.306924122048714	0.852150669062576	no	no	no	-0.241244831818109	NA	no	-0.153056348654062	0.791164536305959	no
WBGene00138725	C34E11.7	0.0651258570996956	0.964066717705337	no	no	no	1.20062037197826	NA	NA	NA	NA	NA
WBGene00164968	K08H2.10	0.419541593288597	0.131379089608739	no	no	no	0.604524780514863	0.651153477664761	no	-0.192979466029375	0.583322343111507	no
WBGene00164969	K09C8.9	-0.0484581980313576	0.969386442672934	no	no	no	-0.718808950086679	0.245298752397931	no	0.614318143976332	0.27121635002156	no
WBGene00164971	T21E8.6	-0.876481639285709	NA	no	no	no	0.993549358130453	NA	NA	NA	NA	NA
WBGene00164972	T21E8.7	0.354363010610051	NA	no	no	no	NA	NA	NA	NA	NA	NA
WBGene00164973	C39B10.7	-0.307952325786713	NA	no	no	no	1.14016097176027	NA	NA	NA	NA	NA
WBGene00164974	F46C3.7	NA	NA	NA	NA	no	-0.930004861887972	NA	no	NA	NA	NA
WBGene00164983	C36A4.12	NA	NA	NA	NA	no	-0.594779643111781	NA	no	NA	NA	NA
WBGene00164985	ZK1010.10	0.183807453766838	0.940429573115243	no	no	no	-0.0258366608492372	0.994805894484527	no	0.307351522904354	0.606090286582938	no
WBGene00164986	Y48A6C.6	NA	NA	NA	NA	no	-0.30080965980939	0.907104452305781	no	NA	NA	NA
WBGene00164991	21ur-13442	NA	NA	NA	NA	no	NA	NA	NA	NA	NA	NA
WBGene00164992	21ur-9698	NA	NA	NA	NA	no	NA	NA	NA	NA	NA	NA
WBGene00164993	21ur-13666	NA	NA	NA	NA	no	NA	NA	NA	NA	NA	NA
WBGene00164994	21ur-9733	NA	NA	NA	NA	no	NA	NA	NA	NA	NA	NA
WBGene00164995	21ur-15156	NA	NA	NA	NA	no	NA	NA	NA	NA	NA	NA
WBGene00164996	21ur-13838	NA	NA	NA	NA	no	NA	NA	NA	NA	NA	NA
WBGene00164997	21ur-10879	NA	NA	NA	NA	no	NA	NA	NA	NA	NA	NA
WBGene00164998	21ur-10162	NA	NA	NA	NA	no	NA	NA	NA	NA	NA	NA
WBGene00164999	21ur-8062	NA	NA	NA	NA	no	NA	NA	NA	NA	NA	NA
WBGene00165000	21ur-10875	NA	NA	NA	NA	no	NA	NA	NA	NA	NA	NA
WBGene00165001	21ur-8807	NA	NA	NA	NA	no	NA	NA	NA	NA	NA	NA
WBGene00165002	21ur-13275	NA	NA	NA	NA	no	NA	NA	NA	NA	NA	NA
WBGene00165003	21ur-10772	NA	NA	NA	NA	no	NA	NA	NA	NA	NA	NA
WBGene00165004	21ur-12132	NA	NA	NA	NA	no	NA	NA	NA	NA	NA	NA
WBGene00165005	21ur-12650	NA	NA	NA	NA	no	NA	NA	NA	NA	NA	NA
WBGene00165006	21ur-10780	NA	NA	NA	NA	no	NA	NA	NA	NA	NA	NA
WBGene00165007	21ur-5517	NA	NA	NA	NA	no	NA	NA	NA	NA	NA	NA
WBGene00165009	21ur-11798	NA	NA	NA	NA	no	-0.930004861887971	NA	no	NA	NA	NA
WBGene00165010	21ur-6438	NA	NA	NA	NA	no	NA	NA	NA	NA	NA	NA
WBGene00165011	21ur-14214	NA	NA	NA	NA	no	NA	NA	NA	NA	NA	NA
WBGene00165012	21ur-13773	NA	NA	NA	NA	no	NA	NA	NA	NA	NA	NA
WBGene00165013	21ur-14731	NA	NA	NA	NA	no	NA	NA	NA	NA	NA	NA
WBGene00165014	21ur-13331	NA	NA	NA	NA	no	NA	NA	NA	NA	NA	NA
WBGene00165015	21ur-12098	NA	NA	NA	NA	no	NA	NA	NA	NA	NA	NA
WBGene00165016	21ur-14343	NA	NA	NA	NA	no	NA	NA	NA	NA	NA	NA
WBGene00165017	21ur-5533	NA	NA	NA	NA	no	NA	NA	NA	NA	NA	NA
WBGene00165018	21ur-8237	NA	NA	NA	NA	no	NA	NA	NA	NA	NA	NA
WBGene00165019	21ur-11415	NA	NA	NA	NA	no	NA	NA	NA	NA	NA	NA
WBGene00165020	21ur-10381	NA	NA	NA	NA	no	NA	NA	NA	NA	NA	NA
WBGene00165021	21ur-8417	NA	NA	NA	NA	no	NA	NA	NA	NA	NA	NA
WBGene00165022	21ur-7663	NA	NA	NA	NA	no	NA	NA	NA	NA	NA	NA
WBGene00165023	21ur-13460	NA	NA	NA	NA	no	NA	NA	NA	NA	NA	NA
WBGene00165024	21ur-13551	NA	NA	NA	NA	no	NA	NA	NA	NA	NA	NA
WBGene00165025	21ur-6855	NA	NA	NA	NA	no	NA	NA	NA	NA	NA	NA
WBGene00165026	21ur-9589	NA	NA	NA	NA	no	NA	NA	NA	NA	NA	NA
WBGene00165027	21ur-11151	NA	NA	NA	NA	no	NA	NA	NA	NA	NA	NA
WBGene00165028	21ur-6431	NA	NA	NA	NA	no	NA	NA	NA	NA	NA	NA
WBGene00165029	21ur-9824	NA	NA	NA	NA	no	NA	NA	NA	NA	NA	NA
WBGene00165030	21ur-5719	NA	NA	NA	NA	no	NA	NA	NA	NA	NA	NA
WBGene00165031	21ur-9354	NA	NA	NA	NA	no	NA	NA	NA	NA	NA	NA
WBGene00165032	21ur-7930	NA	NA	NA	NA	no	0.0317795180351766	NA	no	NA	NA	NA
WBGene00165033	21ur-14211	NA	NA	NA	NA	no	-0.254166112604338	NA	no	NA	NA	NA
WBGene00165034	21ur-10350	NA	NA	NA	NA	no	NA	NA	NA	NA	NA	NA
WBGene00165035	21ur-12577	NA	NA	NA	NA	no	NA	NA	NA	NA	NA	NA
WBGene00165036	21ur-8400	NA	NA	NA	NA	no	NA	NA	NA	NA	NA	NA
WBGene00165037	21ur-8299	NA	NA	NA	NA	no	NA	NA	NA	NA	NA	NA
WBGene00165038	21ur-9842	NA	NA	NA	NA	no	NA	NA	NA	NA	NA	NA
WBGene00165039	21ur-5880	NA	NA	NA	NA	no	NA	NA	NA	NA	NA	NA
WBGene00165040	21ur-13486	NA	NA	NA	NA	no	NA	NA	NA	NA	NA	NA
WBGene00165041	21ur-5951	NA	NA	NA	NA	no	NA	NA	NA	NA	NA	NA
WBGene00165042	21ur-10453	NA	NA	NA	NA	no	NA	NA	NA	NA	NA	NA
WBGene00165043	21ur-7485	NA	NA	NA	NA	no	NA	NA	NA	NA	NA	NA
WBGene00165044	21ur-12258	NA	NA	NA	NA	no	NA	NA	NA	NA	NA	NA
WBGene00165045	21ur-8436	NA	NA	NA	NA	no	NA	NA	NA	NA	NA	NA
WBGene00165046	21ur-10091	NA	NA	NA	NA	no	NA	NA	NA	NA	NA	NA
WBGene00165047	21ur-12645	NA	NA	NA	NA	no	NA	NA	NA	NA	NA	NA
WBGene00165048	21ur-7066	NA	NA	NA	NA	no	NA	NA	NA	NA	NA	NA
WBGene00165049	21ur-15672	NA	NA	NA	NA	no	NA	NA	NA	NA	NA	NA
WBGene00165050	21ur-14049	NA	NA	NA	NA	no	NA	NA	NA	NA	NA	NA
WBGene00165051	21ur-14338	NA	NA	NA	NA	no	NA	NA	NA	NA	NA	NA
WBGene00165052	21ur-12499	NA	NA	NA	NA	no	NA	NA	NA	NA	NA	NA
WBGene00165053	21ur-8229	NA	NA	NA	NA	no	NA	NA	NA	NA	NA	NA
WBGene00165054	21ur-13726	NA	NA	NA	NA	no	NA	NA	NA	NA	NA	NA
WBGene00165055	21ur-12136	NA	NA	NA	NA	no	NA	NA	NA	NA	NA	NA
WBGene00165056	21ur-13558	NA	NA	NA	NA	no	NA	NA	NA	NA	NA	NA
WBGene00165057	21ur-10440	NA	NA	NA	NA	no	NA	NA	NA	NA	NA	NA
WBGene00165058	21ur-13038	NA	NA	NA	NA	no	NA	NA	NA	NA	NA	NA
WBGene00165059	21ur-11728	NA	NA	NA	NA	no	NA	NA	NA	NA	NA	NA
WBGene00165060	21ur-14285	NA	NA	NA	NA	no	NA	NA	NA	NA	NA	NA
WBGene00165061	21ur-8284	NA	NA	NA	NA	no	NA	NA	NA	NA	NA	NA
WBGene00165062	21ur-8433	NA	NA	NA	NA	no	NA	NA	NA	NA	NA	NA
WBGene00165063	21ur-14301	NA	NA	NA	NA	no	NA	NA	NA	NA	NA	NA
WBGene00165064	21ur-12835	NA	NA	NA	NA	no	NA	NA	NA	NA	NA	NA
WBGene00165065	21ur-10741	NA	NA	NA	NA	no	NA	NA	NA	NA	NA	NA
WBGene00165066	21ur-7502	NA	NA	NA	NA	no	NA	NA	NA	NA	NA	NA
WBGene00165067	21ur-10237	NA	NA	NA	NA	no	-0.930004861887971	NA	no	NA	NA	NA
WBGene00165068	21ur-9218	NA	NA	NA	NA	no	NA	NA	NA	NA	NA	NA
WBGene00165069	21ur-8833	NA	NA	NA	NA	no	NA	NA	NA	NA	NA	NA
WBGene00165070	21ur-12888	NA	NA	NA	NA	no	NA	NA	NA	NA	NA	NA
WBGene00165071	21ur-6770	NA	NA	NA	NA	no	NA	NA	NA	NA	NA	NA
WBGene00165072	21ur-7604	NA	NA	NA	NA	no	NA	NA	NA	NA	NA	NA
WBGene00165073	21ur-8215	NA	NA	NA	NA	no	NA	NA	NA	NA	NA	NA
WBGene00165074	21ur-7800	NA	NA	NA	NA	no	NA	NA	NA	NA	NA	NA
WBGene00165075	21ur-13468	NA	NA	NA	NA	no	-0.930004861887971	NA	no	NA	NA	NA
WBGene00165076	21ur-12485	NA	NA	NA	NA	no	NA	NA	NA	NA	NA	NA
WBGene00165077	21ur-11811	NA	NA	NA	NA	no	NA	NA	NA	NA	NA	NA
WBGene00165078	21ur-10445	NA	NA	NA	NA	no	NA	NA	NA	NA	NA	NA
WBGene00165079	21ur-10064	NA	NA	NA	NA	no	NA	NA	NA	NA	NA	NA
WBGene00165080	21ur-14832	NA	NA	NA	NA	no	0.0317819449538591	NA	no	NA	NA	NA
WBGene00165081	21ur-8247	NA	NA	NA	NA	no	NA	NA	NA	NA	NA	NA
WBGene00165082	21ur-15040	NA	NA	NA	NA	no	NA	NA	NA	NA	NA	NA
WBGene00165083	21ur-12052	NA	NA	NA	NA	no	NA	NA	NA	NA	NA	NA
WBGene00165084	21ur-12165	NA	NA	NA	NA	no	NA	NA	NA	NA	NA	NA
WBGene00165085	21ur-5762	NA	NA	NA	NA	no	NA	NA	NA	NA	NA	NA
WBGene00165086	21ur-9405	NA	NA	NA	NA	no	NA	NA	NA	NA	NA	NA
WBGene00165087	21ur-11486	NA	NA	NA	NA	no	0.23544620193358	NA	no	NA	NA	NA
WBGene00165088	21ur-7598	NA	NA	NA	NA	no	NA	NA	NA	NA	NA	NA
WBGene00165089	21ur-6929	NA	NA	NA	NA	no	NA	NA	NA	NA	NA	NA
WBGene00165090	21ur-6337	NA	NA	NA	NA	no	NA	NA	NA	NA	NA	NA
WBGene00165091	21ur-13449	NA	NA	NA	NA	no	NA	NA	NA	NA	NA	NA
WBGene00165092	21ur-15148	NA	NA	NA	NA	no	NA	NA	NA	NA	NA	NA
WBGene00165093	21ur-13001	NA	NA	NA	NA	no	NA	NA	NA	NA	NA	NA
WBGene00165094	21ur-7868	NA	NA	NA	NA	no	NA	NA	NA	NA	NA	NA
WBGene00165095	21ur-12977	NA	NA	NA	NA	no	NA	NA	NA	NA	NA	NA
WBGene00165096	21ur-10593	NA	NA	NA	NA	no	NA	NA	NA	NA	NA	NA
WBGene00165097	21ur-14473	NA	NA	NA	NA	no	NA	NA	NA	NA	NA	NA
WBGene00165098	21ur-12443	NA	NA	NA	NA	no	NA	NA	NA	NA	NA	NA
WBGene00165099	21ur-12966	NA	NA	NA	NA	no	NA	NA	NA	NA	NA	NA
WBGene00165100	21ur-7671	NA	NA	NA	NA	no	0.993549358130453	NA	NA	NA	NA	NA
WBGene00165101	21ur-5834	NA	NA	NA	NA	no	NA	NA	NA	NA	NA	NA
WBGene00165102	21ur-14042	NA	NA	NA	NA	no	1.15307101058504	NA	NA	NA	NA	NA
WBGene00165103	21ur-6785	NA	NA	NA	NA	no	NA	NA	NA	NA	NA	NA
WBGene00165104	21ur-14476	NA	NA	NA	NA	no	NA	NA	NA	NA	NA	NA
WBGene00165105	21ur-6752	NA	NA	NA	NA	no	NA	NA	NA	NA	NA	NA
WBGene00165106	21ur-12329	NA	NA	NA	NA	no	NA	NA	NA	NA	NA	NA
WBGene00165107	21ur-9451	NA	NA	NA	NA	no	NA	NA	NA	NA	NA	NA
WBGene00165108	21ur-7545	NA	NA	NA	NA	no	NA	NA	NA	NA	NA	NA
WBGene00165109	21ur-14626	NA	NA	NA	NA	no	NA	NA	NA	NA	NA	NA
WBGene00165110	21ur-9149	NA	NA	NA	NA	no	NA	NA	NA	NA	NA	NA
WBGene00165111	21ur-8793	NA	NA	NA	NA	no	NA	NA	NA	NA	NA	NA
WBGene00165112	21ur-14003	NA	NA	NA	NA	no	NA	NA	NA	NA	NA	NA
WBGene00165113	21ur-7398	NA	NA	NA	NA	no	NA	NA	NA	NA	NA	NA
WBGene00165114	21ur-6548	NA	NA	NA	NA	no	NA	NA	NA	NA	NA	NA
WBGene00165115	21ur-9100	NA	NA	NA	NA	no	NA	NA	NA	NA	NA	NA
WBGene00165116	21ur-10948	NA	NA	NA	NA	no	NA	NA	NA	NA	NA	NA
WBGene00165117	21ur-12069	NA	NA	NA	NA	no	NA	NA	NA	NA	NA	NA
WBGene00165118	21ur-6403	NA	NA	NA	NA	no	NA	NA	NA	NA	NA	NA
WBGene00165119	21ur-15553	NA	NA	NA	NA	no	NA	NA	NA	NA	NA	NA
WBGene00165120	21ur-8717	NA	NA	NA	NA	no	NA	NA	NA	NA	NA	NA
WBGene00165121	21ur-9420	NA	NA	NA	NA	no	NA	NA	NA	NA	NA	NA
WBGene00165122	21ur-7774	NA	NA	NA	NA	no	NA	NA	NA	NA	NA	NA
WBGene00165123	21ur-10345	NA	NA	NA	NA	no	NA	NA	NA	NA	NA	NA
WBGene00165124	21ur-9891	NA	NA	NA	NA	no	NA	NA	NA	NA	NA	NA
WBGene00165125	21ur-14703	NA	NA	NA	NA	no	NA	NA	NA	NA	NA	NA
WBGene00165126	21ur-12382	NA	NA	NA	NA	no	NA	NA	NA	NA	NA	NA
WBGene00165127	21ur-5618	NA	NA	NA	NA	no	NA	NA	NA	NA	NA	NA
WBGene00165128	21ur-7333	NA	NA	NA	NA	no	NA	NA	NA	NA	NA	NA
WBGene00165129	21ur-8730	NA	NA	NA	NA	no	NA	NA	NA	NA	NA	NA
WBGene00165130	21ur-14035	NA	NA	NA	NA	no	NA	NA	NA	NA	NA	NA
WBGene00165131	21ur-14406	NA	NA	NA	NA	no	NA	NA	NA	NA	NA	NA
WBGene00165132	21ur-6107	NA	NA	NA	NA	no	NA	NA	NA	NA	NA	NA
WBGene00165133	21ur-12538	NA	NA	NA	NA	no	-0.930004861887972	NA	no	NA	NA	NA
WBGene00165134	21ur-11762	NA	NA	NA	NA	no	NA	NA	NA	NA	NA	NA
WBGene00165135	21ur-10836	NA	NA	NA	NA	no	NA	NA	NA	NA	NA	NA
WBGene00165136	21ur-8989	NA	NA	NA	NA	no	NA	NA	NA	NA	NA	NA
WBGene00165137	21ur-15419	NA	NA	NA	NA	no	NA	NA	NA	NA	NA	NA
WBGene00165138	21ur-15309	NA	NA	NA	NA	no	NA	NA	NA	NA	NA	NA
WBGene00165139	21ur-14007	NA	NA	NA	NA	no	NA	NA	NA	NA	NA	NA
WBGene00165140	21ur-13810	NA	NA	NA	NA	no	NA	NA	NA	NA	NA	NA
WBGene00165141	21ur-15469	NA	NA	NA	NA	no	NA	NA	NA	NA	NA	NA
WBGene00165142	21ur-12723	NA	NA	NA	NA	no	NA	NA	NA	NA	NA	NA
WBGene00165143	21ur-10734	NA	NA	NA	NA	no	NA	NA	NA	NA	NA	NA
WBGene00165144	21ur-6139	NA	NA	NA	NA	no	-0.647683475474091	NA	no	NA	NA	NA
WBGene00165146	21ur-7805	NA	NA	NA	NA	no	NA	NA	NA	NA	NA	NA
WBGene00165147	21ur-7541	NA	NA	NA	NA	no	NA	NA	NA	NA	NA	NA
WBGene00165148	21ur-14066	NA	NA	NA	NA	no	NA	NA	NA	NA	NA	NA
WBGene00165149	21ur-7918	NA	NA	NA	NA	no	NA	NA	NA	NA	NA	NA
WBGene00165150	21ur-11855	NA	NA	NA	NA	no	NA	NA	NA	NA	NA	NA
WBGene00165151	21ur-11959	NA	NA	NA	NA	no	NA	NA	NA	NA	NA	NA
WBGene00165152	21ur-11831	NA	NA	NA	NA	no	NA	NA	NA	NA	NA	NA
WBGene00165153	21ur-7474	NA	NA	NA	NA	no	NA	NA	NA	NA	NA	NA
WBGene00165154	21ur-10467	NA	NA	NA	NA	no	NA	NA	NA	NA	NA	NA
WBGene00165155	21ur-7853	NA	NA	NA	NA	no	NA	NA	NA	NA	NA	NA
WBGene00165156	21ur-10787	NA	NA	NA	NA	no	NA	NA	NA	NA	NA	NA
WBGene00165157	21ur-8479	NA	NA	NA	NA	no	-0.930004861887972	NA	no	NA	NA	NA
WBGene00165158	21ur-13225	NA	NA	NA	NA	no	NA	NA	NA	NA	NA	NA
WBGene00165159	21ur-10840	NA	NA	NA	NA	no	NA	NA	NA	NA	NA	NA
WBGene00165160	21ur-12458	NA	NA	NA	NA	no	NA	NA	NA	NA	NA	NA
WBGene00165161	21ur-6421	NA	NA	NA	NA	no	NA	NA	NA	NA	NA	NA
WBGene00165162	21ur-5944	NA	NA	NA	NA	no	NA	NA	NA	NA	NA	NA
WBGene00165163	21ur-7229	NA	NA	NA	NA	no	NA	NA	NA	NA	NA	NA
WBGene00165164	21ur-7751	NA	NA	NA	NA	no	NA	NA	NA	NA	NA	NA
WBGene00165165	21ur-5959	NA	NA	NA	NA	no	NA	NA	NA	NA	NA	NA
WBGene00165166	21ur-15701	NA	NA	NA	NA	no	NA	NA	NA	NA	NA	NA
WBGene00165167	21ur-11339	NA	NA	NA	NA	no	NA	NA	NA	NA	NA	NA
WBGene00165168	21ur-7910	NA	NA	NA	NA	no	NA	NA	NA	NA	NA	NA
WBGene00165169	21ur-10193	NA	NA	NA	NA	no	NA	NA	NA	NA	NA	NA
WBGene00165170	21ur-13231	NA	NA	NA	NA	no	NA	NA	NA	NA	NA	NA
WBGene00165171	21ur-14370	NA	NA	NA	NA	no	NA	NA	NA	NA	NA	NA
WBGene00165172	21ur-11737	NA	NA	NA	NA	no	NA	NA	NA	NA	NA	NA
WBGene00165173	21ur-5899	NA	NA	NA	NA	no	NA	NA	NA	NA	NA	NA
WBGene00165174	21ur-5829	NA	NA	NA	NA	no	NA	NA	NA	NA	NA	NA
WBGene00165175	21ur-5669	NA	NA	NA	NA	no	NA	NA	NA	NA	NA	NA
WBGene00165176	21ur-15245	NA	NA	NA	NA	no	0.993549358130453	NA	NA	NA	NA	NA
WBGene00165177	21ur-13152	NA	NA	NA	NA	no	NA	NA	NA	NA	NA	NA
WBGene00165178	21ur-12260	NA	NA	NA	NA	no	NA	NA	NA	NA	NA	NA
WBGene00165179	21ur-11789	NA	NA	NA	NA	no	NA	NA	NA	NA	NA	NA
WBGene00165180	21ur-12855	NA	NA	NA	NA	no	NA	NA	NA	NA	NA	NA
WBGene00165181	21ur-6028	NA	NA	NA	NA	no	NA	NA	NA	NA	NA	NA
WBGene00165182	21ur-12768	NA	NA	NA	NA	no	NA	NA	NA	NA	NA	NA
WBGene00165183	21ur-8122	NA	NA	NA	NA	no	NA	NA	NA	NA	NA	NA
WBGene00165184	21ur-14880	NA	NA	NA	NA	no	NA	NA	NA	NA	NA	NA
WBGene00165185	21ur-6706	NA	NA	NA	NA	no	NA	NA	NA	NA	NA	NA
WBGene00165186	21ur-14530	NA	NA	NA	NA	no	NA	NA	NA	NA	NA	NA
WBGene00165187	21ur-13308	NA	NA	NA	NA	no	NA	NA	NA	NA	NA	NA
WBGene00165188	21ur-13392	NA	NA	NA	NA	no	NA	NA	NA	NA	NA	NA
WBGene00165189	21ur-10414	NA	NA	NA	NA	no	NA	NA	NA	NA	NA	NA
WBGene00165190	21ur-12332	NA	NA	NA	NA	no	NA	NA	NA	NA	NA	NA
WBGene00165191	21ur-14892	NA	NA	NA	NA	no	NA	NA	NA	NA	NA	NA
WBGene00165192	21ur-12224	NA	NA	NA	NA	no	-0.930004861887971	NA	no	NA	NA	NA
WBGene00165193	21ur-12007	NA	NA	NA	NA	no	NA	NA	NA	NA	NA	NA
WBGene00165194	21ur-15624	NA	NA	NA	NA	no	NA	NA	NA	NA	NA	NA
WBGene00165195	21ur-13923	NA	NA	NA	NA	no	NA	NA	NA	NA	NA	NA
WBGene00165196	21ur-12876	NA	NA	NA	NA	no	NA	NA	NA	NA	NA	NA
WBGene00165197	21ur-8558	NA	NA	NA	NA	no	NA	NA	NA	NA	NA	NA
WBGene00165198	21ur-10728	NA	NA	NA	NA	no	NA	NA	NA	NA	NA	NA
WBGene00165199	21ur-6698	NA	NA	NA	NA	no	NA	NA	NA	NA	NA	NA
WBGene00165200	21ur-12716	NA	NA	NA	NA	no	NA	NA	NA	NA	NA	NA
WBGene00165201	21ur-7232	NA	NA	NA	NA	no	NA	NA	NA	NA	NA	NA
WBGene00165202	21ur-12013	NA	NA	NA	NA	no	NA	NA	NA	NA	NA	NA
WBGene00165203	21ur-7204	NA	NA	NA	NA	no	NA	NA	NA	NA	NA	NA
WBGene00165204	21ur-8509	NA	NA	NA	NA	no	NA	NA	NA	NA	NA	NA
WBGene00165205	21ur-15215	NA	NA	NA	NA	no	NA	NA	NA	NA	NA	NA
WBGene00165206	21ur-9430	NA	NA	NA	NA	no	NA	NA	NA	NA	NA	NA
WBGene00165207	21ur-10846	NA	NA	NA	NA	no	NA	NA	NA	NA	NA	NA
WBGene00165208	21ur-13738	NA	NA	NA	NA	no	-0.930004861887971	NA	no	NA	NA	NA
WBGene00165209	21ur-6522	NA	NA	NA	NA	no	NA	NA	NA	NA	NA	NA
WBGene00165210	21ur-13044	NA	NA	NA	NA	no	NA	NA	NA	NA	NA	NA
WBGene00165211	21ur-10657	NA	NA	NA	NA	no	NA	NA	NA	NA	NA	NA
WBGene00165212	21ur-13281	NA	NA	NA	NA	no	NA	NA	NA	NA	NA	NA
WBGene00165213	21ur-15590	NA	NA	NA	NA	no	0.548178910916763	NA	no	NA	NA	NA
WBGene00165214	21ur-10718	NA	NA	NA	NA	no	NA	NA	NA	NA	NA	NA
WBGene00165215	21ur-14925	NA	NA	NA	NA	no	1.78114776648934	NA	NA	NA	NA	NA
WBGene00165217	21ur-6205	NA	NA	NA	NA	no	NA	NA	NA	NA	NA	NA
WBGene00165218	21ur-15086	NA	NA	NA	NA	no	NA	NA	NA	NA	NA	NA
WBGene00165219	21ur-8129	NA	NA	NA	NA	no	NA	NA	NA	NA	NA	NA
WBGene00165220	21ur-14461	NA	NA	NA	NA	no	NA	NA	NA	NA	NA	NA
WBGene00165221	21ur-7480	NA	NA	NA	NA	no	NA	NA	NA	NA	NA	NA
WBGene00165222	21ur-14927	NA	NA	NA	NA	no	0.275827127463001	NA	no	NA	NA	NA
WBGene00165223	21ur-8652	NA	NA	NA	NA	no	NA	NA	NA	NA	NA	NA
WBGene00165224	21ur-6912	NA	NA	NA	NA	no	NA	NA	NA	NA	NA	NA
WBGene00165225	21ur-12619	NA	NA	NA	NA	no	NA	NA	NA	NA	NA	NA
WBGene00165226	21ur-8489	NA	NA	NA	NA	no	NA	NA	NA	NA	NA	NA
WBGene00165227	21ur-5892	NA	NA	NA	NA	no	NA	NA	NA	NA	NA	NA
WBGene00165228	21ur-6794	NA	NA	NA	NA	no	NA	NA	NA	NA	NA	NA
WBGene00165229	21ur-11607	NA	NA	NA	NA	no	NA	NA	NA	NA	NA	NA
WBGene00165230	21ur-6866	NA	NA	NA	NA	no	NA	NA	NA	NA	NA	NA
WBGene00165231	21ur-5488	NA	NA	NA	NA	no	NA	NA	NA	NA	NA	NA
WBGene00165232	21ur-7987	NA	NA	NA	NA	no	NA	NA	NA	NA	NA	NA
WBGene00165233	21ur-12981	NA	NA	NA	NA	no	NA	NA	NA	NA	NA	NA
WBGene00165234	21ur-11923	NA	NA	NA	NA	no	-0.930004861887972	NA	no	NA	NA	NA
WBGene00165235	21ur-7717	NA	NA	NA	NA	no	-0.930004861887971	NA	no	NA	NA	NA
WBGene00165236	21ur-5496	NA	NA	NA	NA	no	NA	NA	NA	NA	NA	NA
WBGene00165237	21ur-11584	NA	NA	NA	NA	no	NA	NA	NA	NA	NA	NA
WBGene00165238	21ur-7886	NA	NA	NA	NA	no	NA	NA	NA	NA	NA	NA
WBGene00165239	21ur-6114	NA	NA	NA	NA	no	NA	NA	NA	NA	NA	NA
WBGene00165240	21ur-10729	NA	NA	NA	NA	no	NA	NA	NA	NA	NA	NA
WBGene00165241	21ur-14394	NA	NA	NA	NA	no	NA	NA	NA	NA	NA	NA
WBGene00165242	21ur-7166	NA	NA	NA	NA	no	NA	NA	NA	NA	NA	NA
WBGene00165243	21ur-12155	NA	NA	NA	NA	no	NA	NA	NA	NA	NA	NA
WBGene00165244	21ur-10391	NA	NA	NA	NA	no	NA	NA	NA	NA	NA	NA
WBGene00165245	21ur-12583	NA	NA	NA	NA	no	NA	NA	NA	NA	NA	NA
WBGene00165246	21ur-10921	NA	NA	NA	NA	no	NA	NA	NA	NA	NA	NA
WBGene00165247	21ur-13435	NA	NA	NA	NA	no	NA	NA	NA	NA	NA	NA
WBGene00165248	21ur-5925	NA	NA	NA	NA	no	NA	NA	NA	NA	NA	NA
WBGene00165249	21ur-9503	NA	NA	NA	NA	no	NA	NA	NA	NA	NA	NA
WBGene00165250	21ur-13051	NA	NA	NA	NA	no	NA	NA	NA	NA	NA	NA
WBGene00165251	21ur-11648	NA	NA	NA	NA	no	NA	NA	NA	NA	NA	NA
WBGene00165252	21ur-6922	NA	NA	NA	NA	no	NA	NA	NA	NA	NA	NA
WBGene00165253	21ur-13086	NA	NA	NA	NA	no	NA	NA	NA	NA	NA	NA
WBGene00165254	21ur-6919	NA	NA	NA	NA	no	NA	NA	NA	NA	NA	NA
WBGene00165255	21ur-13765	NA	NA	NA	NA	no	NA	NA	NA	NA	NA	NA
WBGene00165256	21ur-6570	NA	NA	NA	NA	no	NA	NA	NA	NA	NA	NA
WBGene00165257	21ur-13292	NA	NA	NA	NA	no	NA	NA	NA	NA	NA	NA
WBGene00165258	21ur-7249	NA	NA	NA	NA	no	NA	NA	NA	NA	NA	NA
WBGene00165259	21ur-13328	NA	NA	NA	NA	no	NA	NA	NA	NA	NA	NA
WBGene00165260	21ur-5814	NA	NA	NA	NA	no	NA	NA	NA	NA	NA	NA
WBGene00165261	21ur-14963	NA	NA	NA	NA	no	NA	NA	NA	NA	NA	NA
WBGene00165262	21ur-14204	NA	NA	NA	NA	no	NA	NA	NA	NA	NA	NA
WBGene00165263	21ur-5525	NA	NA	NA	NA	no	NA	NA	NA	NA	NA	NA
WBGene00165264	21ur-6811	NA	NA	NA	NA	no	NA	NA	NA	NA	NA	NA
WBGene00165265	21ur-10823	NA	NA	NA	NA	no	NA	NA	NA	NA	NA	NA
WBGene00165266	21ur-9163	NA	NA	NA	NA	no	NA	NA	NA	NA	NA	NA
WBGene00165267	21ur-8461	NA	NA	NA	NA	no	NA	NA	NA	NA	NA	NA
WBGene00165268	21ur-6686	NA	NA	NA	NA	no	NA	NA	NA	NA	NA	NA
WBGene00165269	21ur-7927	NA	NA	NA	NA	no	NA	NA	NA	NA	NA	NA
WBGene00165270	21ur-10419	NA	NA	NA	NA	no	NA	NA	NA	NA	NA	NA
WBGene00165271	21ur-12087	NA	NA	NA	NA	no	NA	NA	NA	NA	NA	NA
WBGene00165272	21ur-14728	NA	NA	NA	NA	no	NA	NA	NA	NA	NA	NA
WBGene00165273	21ur-14428	NA	NA	NA	NA	no	NA	NA	NA	NA	NA	NA
WBGene00165274	21ur-14769	NA	NA	NA	NA	no	NA	NA	NA	NA	NA	NA
WBGene00165275	21ur-6720	NA	NA	NA	NA	no	NA	NA	NA	NA	NA	NA
WBGene00165276	21ur-13324	NA	NA	NA	NA	no	NA	NA	NA	NA	NA	NA
WBGene00165277	21ur-8198	NA	NA	NA	NA	no	NA	NA	NA	NA	NA	NA
WBGene00165278	21ur-5818	NA	NA	NA	NA	no	NA	NA	NA	NA	NA	NA
WBGene00165279	21ur-15533	NA	NA	NA	NA	no	NA	NA	NA	NA	NA	NA
WBGene00165280	21ur-8625	NA	NA	NA	NA	no	NA	NA	NA	NA	NA	NA
WBGene00165281	21ur-14014	NA	NA	NA	NA	no	NA	NA	NA	NA	NA	NA
WBGene00165282	21ur-12938	NA	NA	NA	NA	no	NA	NA	NA	NA	NA	NA
WBGene00165283	21ur-8001	NA	NA	NA	NA	no	NA	NA	NA	NA	NA	NA
WBGene00165284	21ur-11829	NA	NA	NA	NA	no	NA	NA	NA	NA	NA	NA
WBGene00165285	21ur-11310	NA	NA	NA	NA	no	NA	NA	NA	NA	NA	NA
WBGene00165286	21ur-10280	NA	NA	NA	NA	no	NA	NA	NA	NA	NA	NA
WBGene00165287	21ur-10694	NA	NA	NA	NA	no	NA	NA	NA	NA	NA	NA
WBGene00165288	21ur-14889	NA	NA	NA	NA	no	NA	NA	NA	NA	NA	NA
WBGene00165289	21ur-6768	NA	NA	NA	NA	no	NA	NA	NA	NA	NA	NA
WBGene00165290	21ur-6328	NA	NA	NA	NA	no	NA	NA	NA	NA	NA	NA
WBGene00165291	21ur-5749	NA	NA	NA	NA	no	NA	NA	NA	NA	NA	NA
WBGene00165292	21ur-5858	NA	NA	NA	NA	no	NA	NA	NA	NA	NA	NA
WBGene00165293	21ur-8510	NA	NA	NA	NA	no	NA	NA	NA	NA	NA	NA
WBGene00165294	21ur-12659	NA	NA	NA	NA	no	NA	NA	NA	NA	NA	NA
WBGene00165295	21ur-6843	NA	NA	NA	NA	no	NA	NA	NA	NA	NA	NA
WBGene00165296	21ur-6378	NA	NA	NA	NA	no	NA	NA	NA	NA	NA	NA
WBGene00165297	21ur-8407	NA	NA	NA	NA	no	NA	NA	NA	NA	NA	NA
WBGene00165298	21ur-8323	NA	NA	NA	NA	no	NA	NA	NA	NA	NA	NA
WBGene00165299	21ur-11421	NA	NA	NA	NA	no	NA	NA	NA	NA	NA	NA
WBGene00165300	21ur-11950	NA	NA	NA	NA	no	NA	NA	NA	NA	NA	NA
WBGene00165301	21ur-14327	NA	NA	NA	NA	no	NA	NA	NA	NA	NA	NA
WBGene00165302	21ur-13790	NA	NA	NA	NA	no	NA	NA	NA	NA	NA	NA
WBGene00165303	21ur-13651	NA	NA	NA	NA	no	NA	NA	NA	NA	NA	NA
WBGene00165304	21ur-7566	NA	NA	NA	NA	no	NA	NA	NA	NA	NA	NA
WBGene00165305	21ur-15424	NA	NA	NA	NA	no	NA	NA	NA	NA	NA	NA
WBGene00165306	21ur-15026	NA	NA	NA	NA	no	NA	NA	NA	NA	NA	NA
WBGene00165307	21ur-10188	NA	NA	NA	NA	no	NA	NA	NA	NA	NA	NA
WBGene00165308	21ur-9080	NA	NA	NA	NA	no	NA	NA	NA	NA	NA	NA
WBGene00165309	21ur-15274	NA	NA	NA	NA	no	0.993548489754517	NA	NA	NA	NA	NA
WBGene00165310	21ur-9910	NA	NA	NA	NA	no	-0.930004861887971	NA	no	NA	NA	NA
WBGene00165311	21ur-10537	NA	NA	NA	NA	no	NA	NA	NA	NA	NA	NA
WBGene00165312	21ur-11233	NA	NA	NA	NA	no	NA	NA	NA	NA	NA	NA
WBGene00165313	21ur-13998	NA	NA	NA	NA	no	NA	NA	NA	NA	NA	NA
WBGene00165314	21ur-5878	NA	NA	NA	NA	no	NA	NA	NA	NA	NA	NA
WBGene00165315	21ur-10769	NA	NA	NA	NA	no	NA	NA	NA	NA	NA	NA
WBGene00165316	21ur-9492	NA	NA	NA	NA	no	NA	NA	NA	NA	NA	NA
WBGene00165317	21ur-10127	NA	NA	NA	NA	no	NA	NA	NA	NA	NA	NA
WBGene00165318	21ur-13193	NA	NA	NA	NA	no	NA	NA	NA	NA	NA	NA
WBGene00165319	21ur-8046	NA	NA	NA	NA	no	NA	NA	NA	NA	NA	NA
WBGene00165320	21ur-6495	NA	NA	NA	NA	no	NA	NA	NA	NA	NA	NA
WBGene00165321	21ur-7456	NA	NA	NA	NA	no	NA	NA	NA	NA	NA	NA
WBGene00165322	21ur-15621	NA	NA	NA	NA	no	NA	NA	NA	NA	NA	NA
WBGene00165323	21ur-9672	NA	NA	NA	NA	no	NA	NA	NA	NA	NA	NA
WBGene00165324	21ur-11084	NA	NA	NA	NA	no	NA	NA	NA	NA	NA	NA
WBGene00165325	21ur-9730	NA	NA	NA	NA	no	-0.930004861887971	NA	no	NA	NA	NA
WBGene00165326	21ur-15166	NA	NA	NA	NA	no	NA	NA	NA	NA	NA	NA
WBGene00165327	21ur-13304	NA	NA	NA	NA	no	NA	NA	NA	NA	NA	NA
WBGene00165328	21ur-13126	NA	NA	NA	NA	no	NA	NA	NA	NA	NA	NA
WBGene00165329	21ur-9701	NA	NA	NA	NA	no	-0.930004861887971	NA	no	NA	NA	NA
WBGene00165330	21ur-7348	NA	NA	NA	NA	no	NA	NA	NA	NA	NA	NA
WBGene00165331	21ur-12117	NA	NA	NA	NA	no	NA	NA	NA	NA	NA	NA
WBGene00165332	21ur-9836	NA	NA	NA	NA	no	NA	NA	NA	NA	NA	NA
WBGene00165333	21ur-12958	NA	NA	NA	NA	no	NA	NA	NA	NA	NA	NA
WBGene00165334	21ur-12480	NA	NA	NA	NA	no	NA	NA	NA	NA	NA	NA
WBGene00165335	21ur-13713	NA	NA	NA	NA	no	NA	NA	NA	NA	NA	NA
WBGene00165336	21ur-10554	NA	NA	NA	NA	no	NA	NA	NA	NA	NA	NA
WBGene00165337	21ur-13970	NA	NA	NA	NA	no	NA	NA	NA	NA	NA	NA
WBGene00165338	21ur-14680	NA	NA	NA	NA	no	NA	NA	NA	NA	NA	NA
WBGene00165339	21ur-12918	NA	NA	NA	NA	no	NA	NA	NA	NA	NA	NA
WBGene00165340	21ur-12953	NA	NA	NA	NA	no	NA	NA	NA	NA	NA	NA
WBGene00165341	21ur-5773	NA	NA	NA	NA	no	NA	NA	NA	NA	NA	NA
WBGene00165342	21ur-12113	NA	NA	NA	NA	no	NA	NA	NA	NA	NA	NA
WBGene00165343	21ur-10795	NA	NA	NA	NA	no	NA	NA	NA	NA	NA	NA
WBGene00165344	21ur-10433	NA	NA	NA	NA	no	-0.880464675675213	NA	no	NA	NA	NA
WBGene00165345	21ur-10576	NA	NA	NA	NA	no	NA	NA	NA	NA	NA	NA
WBGene00165346	21ur-14363	NA	NA	NA	NA	no	NA	NA	NA	NA	NA	NA
WBGene00165347	21ur-6287	NA	NA	NA	NA	no	NA	NA	NA	NA	NA	NA
WBGene00165348	21ur-6952	NA	NA	NA	NA	no	-0.930004861887972	NA	no	NA	NA	NA
WBGene00165349	21ur-6541	NA	NA	NA	NA	no	NA	NA	NA	NA	NA	NA
WBGene00165350	21ur-8660	NA	NA	NA	NA	no	NA	NA	NA	NA	NA	NA
WBGene00165351	21ur-7185	NA	NA	NA	NA	no	NA	NA	NA	NA	NA	NA
WBGene00165352	21ur-12711	NA	NA	NA	NA	no	NA	NA	NA	NA	NA	NA
WBGene00165353	21ur-11697	NA	NA	NA	NA	no	NA	NA	NA	NA	NA	NA
WBGene00165354	21ur-11144	NA	NA	NA	NA	no	NA	NA	NA	NA	NA	NA
WBGene00165355	21ur-6124	NA	NA	NA	NA	no	NA	NA	NA	NA	NA	NA
WBGene00165356	21ur-15630	NA	NA	NA	NA	no	-0.644802824384557	NA	no	NA	NA	NA
WBGene00165357	21ur-14095	NA	NA	NA	NA	no	NA	NA	NA	NA	NA	NA
WBGene00165358	21ur-8314	NA	NA	NA	NA	no	NA	NA	NA	NA	NA	NA
WBGene00165359	21ur-6321	NA	NA	NA	NA	no	NA	NA	NA	NA	NA	NA
WBGene00165360	21ur-12413	NA	NA	NA	NA	no	NA	NA	NA	NA	NA	NA
WBGene00165361	21ur-7124	NA	NA	NA	NA	no	NA	NA	NA	NA	NA	NA
WBGene00165362	21ur-12343	NA	NA	NA	NA	no	NA	NA	NA	NA	NA	NA
WBGene00165363	21ur-6501	NA	NA	NA	NA	no	NA	NA	NA	NA	NA	NA
WBGene00165364	21ur-8113	NA	NA	NA	NA	no	NA	NA	NA	NA	NA	NA
WBGene00165365	21ur-10756	NA	NA	NA	NA	no	NA	NA	NA	NA	NA	NA
WBGene00165366	21ur-13039	NA	NA	NA	NA	no	NA	NA	NA	NA	NA	NA
WBGene00165367	21ur-12513	NA	NA	NA	NA	no	NA	NA	NA	NA	NA	NA
WBGene00165368	21ur-6931	NA	NA	NA	NA	no	NA	NA	NA	NA	NA	NA
WBGene00165369	21ur-13340	NA	NA	NA	NA	no	NA	NA	NA	NA	NA	NA
WBGene00165370	21ur-8727	NA	NA	NA	NA	no	0.993548489754517	NA	NA	NA	NA	NA
WBGene00165371	21ur-11471	NA	NA	NA	NA	no	NA	NA	NA	NA	NA	NA
WBGene00165372	21ur-10256	NA	NA	NA	NA	no	NA	NA	NA	NA	NA	NA
WBGene00165373	21ur-9312	NA	NA	NA	NA	no	NA	NA	NA	NA	NA	NA
WBGene00165374	21ur-14970	NA	NA	NA	NA	no	NA	NA	NA	NA	NA	NA
WBGene00165375	21ur-5648	NA	NA	NA	NA	no	NA	NA	NA	NA	NA	NA
WBGene00165376	21ur-11903	NA	NA	NA	NA	no	NA	NA	NA	NA	NA	NA
WBGene00165377	21ur-6178	NA	NA	NA	NA	no	NA	NA	NA	NA	NA	NA
WBGene00165378	21ur-11769	NA	NA	NA	NA	no	NA	NA	NA	NA	NA	NA
WBGene00165379	21ur-6198	NA	NA	NA	NA	no	NA	NA	NA	NA	NA	NA
WBGene00165380	21ur-10022	NA	NA	NA	NA	no	NA	NA	NA	NA	NA	NA
WBGene00165381	21ur-9649	NA	NA	NA	NA	no	NA	NA	NA	NA	NA	NA
WBGene00165382	21ur-14856	NA	NA	NA	NA	no	NA	NA	NA	NA	NA	NA
WBGene00165383	21ur-11991	NA	NA	NA	NA	no	NA	NA	NA	NA	NA	NA
WBGene00165384	21ur-6454	NA	NA	NA	NA	no	NA	NA	NA	NA	NA	NA
WBGene00165385	21ur-12515	NA	NA	NA	NA	no	NA	NA	NA	NA	NA	NA
WBGene00165386	21ur-8505	NA	NA	NA	NA	no	NA	NA	NA	NA	NA	NA
WBGene00165387	21ur-6663	NA	NA	NA	NA	no	NA	NA	NA	NA	NA	NA
WBGene00165388	21ur-11177	NA	NA	NA	NA	no	NA	NA	NA	NA	NA	NA
WBGene00165389	21ur-10293	NA	NA	NA	NA	no	NA	NA	NA	NA	NA	NA
WBGene00165390	21ur-9383	NA	NA	NA	NA	no	NA	NA	NA	NA	NA	NA
WBGene00165391	21ur-15402	NA	NA	NA	NA	no	NA	NA	NA	NA	NA	NA
WBGene00165392	21ur-9930	NA	NA	NA	NA	no	3.21090282319628	NA	NA	NA	NA	NA
WBGene00165393	21ur-6732	NA	NA	NA	NA	no	NA	NA	NA	NA	NA	NA
WBGene00165394	21ur-6606	NA	NA	NA	NA	no	NA	NA	NA	NA	NA	NA
WBGene00165395	21ur-10038	NA	NA	NA	NA	no	NA	NA	NA	NA	NA	NA
WBGene00165396	21ur-7188	NA	NA	NA	NA	no	NA	NA	NA	NA	NA	NA
WBGene00165397	21ur-10631	NA	NA	NA	NA	no	NA	NA	NA	NA	NA	NA
WBGene00165398	21ur-8979	NA	NA	NA	NA	no	NA	NA	NA	NA	NA	NA
WBGene00165399	21ur-9565	NA	NA	NA	NA	no	NA	NA	NA	NA	NA	NA
WBGene00165400	21ur-13927	NA	NA	NA	NA	no	NA	NA	NA	NA	NA	NA
WBGene00165401	21ur-12891	NA	NA	NA	NA	no	NA	NA	NA	NA	NA	NA
WBGene00165402	21ur-12460	NA	NA	NA	NA	no	NA	NA	NA	NA	NA	NA
WBGene00165403	21ur-11507	NA	NA	NA	NA	no	NA	NA	NA	NA	NA	NA
WBGene00165404	21ur-8963	NA	NA	NA	NA	no	-0.500612274048382	NA	no	NA	NA	NA
WBGene00165405	21ur-10634	NA	NA	NA	NA	no	NA	NA	NA	NA	NA	NA
WBGene00165406	21ur-10862	NA	NA	NA	NA	no	NA	NA	NA	NA	NA	NA
WBGene00165407	21ur-9346	NA	NA	NA	NA	no	NA	NA	NA	NA	NA	NA
WBGene00165408	21ur-13150	NA	NA	NA	NA	no	NA	NA	NA	NA	NA	NA
WBGene00165409	21ur-14236	NA	NA	NA	NA	no	NA	NA	NA	NA	NA	NA
WBGene00165410	21ur-6371	NA	NA	NA	NA	no	NA	NA	NA	NA	NA	NA
WBGene00165411	21ur-13957	NA	NA	NA	NA	no	NA	NA	NA	NA	NA	NA
WBGene00165412	21ur-6100	NA	NA	NA	NA	no	NA	NA	NA	NA	NA	NA
WBGene00165413	21ur-9784	NA	NA	NA	NA	no	NA	NA	NA	NA	NA	NA
WBGene00165414	21ur-5885	NA	NA	NA	NA	no	NA	NA	NA	NA	NA	NA
WBGene00165415	21ur-13012	NA	NA	NA	NA	no	NA	NA	NA	NA	NA	NA
WBGene00165416	21ur-9940	NA	NA	NA	NA	no	NA	NA	NA	NA	NA	NA
WBGene00165417	21ur-12472	NA	NA	NA	NA	no	NA	NA	NA	NA	NA	NA
WBGene00165418	21ur-8278	NA	NA	NA	NA	no	NA	NA	NA	NA	NA	NA
WBGene00165419	21ur-13968	NA	NA	NA	NA	no	NA	NA	NA	NA	NA	NA
WBGene00165420	21ur-11300	NA	NA	NA	NA	no	NA	NA	NA	NA	NA	NA
WBGene00165421	21ur-9371	NA	NA	NA	NA	no	NA	NA	NA	NA	NA	NA
WBGene00165422	21ur-6991	NA	NA	NA	NA	no	NA	NA	NA	NA	NA	NA
WBGene00165423	21ur-14154	NA	NA	NA	NA	no	NA	NA	NA	NA	NA	NA
WBGene00165424	21ur-12148	NA	NA	NA	NA	no	NA	NA	NA	NA	NA	NA
WBGene00165425	21ur-6992	NA	NA	NA	NA	no	NA	NA	NA	NA	NA	NA
WBGene00165426	21ur-8529	NA	NA	NA	NA	no	NA	NA	NA	NA	NA	NA
WBGene00165427	21ur-7519	NA	NA	NA	NA	no	NA	NA	NA	NA	NA	NA
WBGene00165428	21ur-15149	NA	NA	NA	NA	no	NA	NA	NA	NA	NA	NA
WBGene00165429	21ur-14434	NA	NA	NA	NA	no	NA	NA	NA	NA	NA	NA
WBGene00165430	21ur-10119	NA	NA	NA	NA	no	NA	NA	NA	NA	NA	NA
WBGene00165431	21ur-9902	NA	NA	NA	NA	no	NA	NA	NA	NA	NA	NA
WBGene00165432	21ur-14368	NA	NA	NA	NA	no	NA	NA	NA	NA	NA	NA
WBGene00165433	21ur-5523	NA	NA	NA	NA	no	NA	NA	NA	NA	NA	NA
WBGene00165434	21ur-13984	NA	NA	NA	NA	no	NA	NA	NA	NA	NA	NA
WBGene00165435	21ur-11701	NA	NA	NA	NA	no	NA	NA	NA	NA	NA	NA
WBGene00165436	21ur-9617	NA	NA	NA	NA	no	NA	NA	NA	NA	NA	NA
WBGene00165438	21ur-7562	NA	NA	NA	NA	no	NA	NA	NA	NA	NA	NA
WBGene00165439	21ur-14742	NA	NA	NA	NA	no	NA	NA	NA	NA	NA	NA
WBGene00165440	21ur-14638	NA	NA	NA	NA	no	NA	NA	NA	NA	NA	NA
WBGene00165441	21ur-11468	NA	NA	NA	NA	no	NA	NA	NA	NA	NA	NA
WBGene00165442	21ur-11196	NA	NA	NA	NA	no	NA	NA	NA	NA	NA	NA
WBGene00165443	21ur-15495	NA	NA	NA	NA	no	NA	NA	NA	NA	NA	NA
WBGene00165444	21ur-14554	NA	NA	NA	NA	no	NA	NA	NA	NA	NA	NA
WBGene00165445	21ur-15647	NA	NA	NA	NA	no	NA	NA	NA	NA	NA	NA
WBGene00165446	21ur-6576	NA	NA	NA	NA	no	NA	NA	NA	NA	NA	NA
WBGene00165447	21ur-15293	NA	NA	NA	NA	no	NA	NA	NA	NA	NA	NA
WBGene00165448	21ur-12709	NA	NA	NA	NA	no	NA	NA	NA	NA	NA	NA
WBGene00165449	21ur-6483	NA	NA	NA	NA	no	NA	NA	NA	NA	NA	NA
WBGene00165450	21ur-6008	NA	NA	NA	NA	no	NA	NA	NA	NA	NA	NA
WBGene00165451	21ur-12529	NA	NA	NA	NA	no	1.95986427322874	NA	NA	NA	NA	NA
WBGene00165452	21ur-11374	NA	NA	NA	NA	no	NA	NA	NA	NA	NA	NA
WBGene00165453	21ur-7539	NA	NA	NA	NA	no	0.0317795180351766	NA	no	NA	NA	NA
WBGene00165454	21ur-7099	NA	NA	NA	NA	no	0.993548489754517	NA	NA	NA	NA	NA
WBGene00165455	21ur-8683	NA	NA	NA	NA	no	NA	NA	NA	NA	NA	NA
WBGene00165456	21ur-8258	NA	NA	NA	NA	no	NA	NA	NA	NA	NA	NA
WBGene00165457	21ur-13793	NA	NA	NA	NA	no	NA	NA	NA	NA	NA	NA
WBGene00165458	21ur-11409	NA	NA	NA	NA	no	NA	NA	NA	NA	NA	NA
WBGene00165459	21ur-14260	NA	NA	NA	NA	no	NA	NA	NA	NA	NA	NA
WBGene00165460	21ur-7220	NA	NA	NA	NA	no	NA	NA	NA	NA	NA	NA
WBGene00165461	21ur-13676	NA	NA	NA	NA	no	NA	NA	NA	NA	NA	NA
WBGene00165462	21ur-10595	NA	NA	NA	NA	no	0.031780821118536	NA	no	NA	NA	NA
WBGene00165463	21ur-7961	NA	NA	NA	NA	no	NA	NA	NA	NA	NA	NA
WBGene00165464	21ur-6200	NA	NA	NA	NA	no	NA	NA	NA	NA	NA	NA
WBGene00165465	21ur-9917	NA	NA	NA	NA	no	NA	NA	NA	NA	NA	NA
WBGene00165466	21ur-14420	NA	NA	NA	NA	no	NA	NA	NA	NA	NA	NA
WBGene00165467	21ur-12490	NA	NA	NA	NA	no	NA	NA	NA	NA	NA	NA
WBGene00165468	21ur-9547	NA	NA	NA	NA	no	NA	NA	NA	NA	NA	NA
WBGene00165469	21ur-7224	NA	NA	NA	NA	no	NA	NA	NA	NA	NA	NA
WBGene00165470	21ur-8410	NA	NA	NA	NA	no	NA	NA	NA	NA	NA	NA
WBGene00165471	21ur-7243	NA	NA	NA	NA	no	NA	NA	NA	NA	NA	NA
WBGene00165472	21ur-9580	NA	NA	NA	NA	no	NA	NA	NA	NA	NA	NA
WBGene00165473	21ur-14436	NA	NA	NA	NA	no	NA	NA	NA	NA	NA	NA
WBGene00165474	21ur-10171	NA	NA	NA	NA	no	NA	NA	NA	NA	NA	NA
WBGene00165475	21ur-8022	NA	NA	NA	NA	no	NA	NA	NA	NA	NA	NA
WBGene00165476	21ur-7268	NA	NA	NA	NA	no	NA	NA	NA	NA	NA	NA
WBGene00165477	21ur-9079	NA	NA	NA	NA	no	NA	NA	NA	NA	NA	NA
WBGene00165478	21ur-14751	NA	NA	NA	NA	no	NA	NA	NA	NA	NA	NA
WBGene00165479	21ur-5998	NA	NA	NA	NA	no	-1.17635599974363	NA	no	NA	NA	NA
WBGene00165480	21ur-15151	NA	NA	NA	NA	no	-0.981275360398974	NA	no	NA	NA	NA
WBGene00165481	21ur-9937	NA	NA	NA	NA	no	NA	NA	NA	NA	NA	NA
WBGene00165482	21ur-5906	NA	NA	NA	NA	no	NA	NA	NA	NA	NA	NA
WBGene00165483	21ur-15102	NA	NA	NA	NA	no	0.993548489754517	NA	NA	NA	NA	NA
WBGene00165484	21ur-8205	NA	NA	NA	NA	no	NA	NA	NA	NA	NA	NA
WBGene00165485	21ur-13617	NA	NA	NA	NA	no	NA	NA	NA	NA	NA	NA
WBGene00165486	21ur-9052	NA	NA	NA	NA	no	NA	NA	NA	NA	NA	NA
WBGene00165487	21ur-7847	NA	NA	NA	NA	no	NA	NA	NA	NA	NA	NA
WBGene00165488	21ur-9986	NA	NA	NA	NA	no	NA	NA	NA	NA	NA	NA
WBGene00165489	21ur-7813	NA	NA	NA	NA	no	NA	NA	NA	NA	NA	NA
WBGene00165490	21ur-12551	NA	NA	NA	NA	no	0.993549358130453	NA	NA	NA	NA	NA
WBGene00165491	21ur-9110	NA	NA	NA	NA	no	NA	NA	NA	NA	NA	NA
WBGene00165492	21ur-10995	NA	NA	NA	NA	no	NA	NA	NA	NA	NA	NA
WBGene00165493	21ur-8134	NA	NA	NA	NA	no	NA	NA	NA	NA	NA	NA
WBGene00165494	21ur-14083	NA	NA	NA	NA	no	NA	NA	NA	NA	NA	NA
WBGene00165495	21ur-14641	NA	NA	NA	NA	no	NA	NA	NA	NA	NA	NA
WBGene00165496	21ur-15349	NA	NA	NA	NA	no	NA	NA	NA	NA	NA	NA
WBGene00165497	21ur-7295	NA	NA	NA	NA	no	NA	NA	NA	NA	NA	NA
WBGene00165498	21ur-12812	NA	NA	NA	NA	no	NA	NA	NA	NA	NA	NA
WBGene00165499	21ur-14985	NA	NA	NA	NA	no	NA	NA	NA	NA	NA	NA
WBGene00165500	21ur-12341	NA	NA	NA	NA	no	NA	NA	NA	NA	NA	NA
WBGene00165501	21ur-7694	NA	NA	NA	NA	no	NA	NA	NA	NA	NA	NA
WBGene00165502	21ur-7609	NA	NA	NA	NA	no	NA	NA	NA	NA	NA	NA
WBGene00165503	21ur-15679	NA	NA	NA	NA	no	NA	NA	NA	NA	NA	NA
WBGene00165504	21ur-13179	NA	NA	NA	NA	no	NA	NA	NA	NA	NA	NA
WBGene00165505	21ur-8909	NA	NA	NA	NA	no	NA	NA	NA	NA	NA	NA
WBGene00165506	21ur-6225	NA	NA	NA	NA	no	-0.930004861887972	NA	no	NA	NA	NA
WBGene00165507	21ur-13094	NA	NA	NA	NA	no	NA	NA	NA	NA	NA	NA
WBGene00165508	21ur-10220	NA	NA	NA	NA	no	NA	NA	NA	NA	NA	NA
WBGene00165509	21ur-10108	NA	NA	NA	NA	no	-0.930004861887972	NA	no	NA	NA	NA
WBGene00165510	21ur-8047	NA	NA	NA	NA	no	NA	NA	NA	NA	NA	NA
WBGene00165511	21ur-15613	NA	NA	NA	NA	no	NA	NA	NA	NA	NA	NA
WBGene00165512	21ur-13930	NA	NA	NA	NA	no	NA	NA	NA	NA	NA	NA
WBGene00165513	21ur-6535	NA	NA	NA	NA	no	NA	NA	NA	NA	NA	NA
WBGene00165514	21ur-13843	NA	NA	NA	NA	no	NA	NA	NA	NA	NA	NA
WBGene00165515	21ur-11062	NA	NA	NA	NA	no	1.15307101058504	NA	NA	NA	NA	NA
WBGene00165516	21ur-9888	NA	NA	NA	NA	no	NA	NA	NA	NA	NA	NA
WBGene00165517	21ur-9748	NA	NA	NA	NA	no	NA	NA	NA	NA	NA	NA
WBGene00165518	21ur-8050	NA	NA	NA	NA	no	NA	NA	NA	NA	NA	NA
WBGene00165519	21ur-12328	NA	NA	NA	NA	no	0.993548489754517	NA	NA	NA	NA	NA
WBGene00165520	21ur-6820	NA	NA	NA	NA	no	NA	NA	NA	NA	NA	NA
WBGene00165521	21ur-11110	NA	NA	NA	NA	no	NA	NA	NA	NA	NA	NA
WBGene00165522	21ur-12931	NA	NA	NA	NA	no	NA	NA	NA	NA	NA	NA
WBGene00165523	21ur-7686	NA	NA	NA	NA	no	NA	NA	NA	NA	NA	NA
WBGene00165524	21ur-5475	NA	NA	NA	NA	no	NA	NA	NA	NA	NA	NA
WBGene00165525	21ur-8772	NA	NA	NA	NA	no	NA	NA	NA	NA	NA	NA
WBGene00165526	21ur-10960	NA	NA	NA	NA	no	NA	NA	NA	NA	NA	NA
WBGene00165527	21ur-8169	NA	NA	NA	NA	no	NA	NA	NA	NA	NA	NA
WBGene00165528	21ur-10993	NA	NA	NA	NA	no	0.0317814821902283	NA	no	NA	NA	NA
WBGene00165529	21ur-10336	NA	NA	NA	NA	no	NA	NA	NA	NA	NA	NA
WBGene00165530	21ur-15376	NA	NA	NA	NA	no	NA	NA	NA	NA	NA	NA
WBGene00165531	21ur-7156	NA	NA	NA	NA	no	NA	NA	NA	NA	NA	NA
WBGene00165532	21ur-12754	NA	NA	NA	NA	no	NA	NA	NA	NA	NA	NA
WBGene00165533	21ur-8477	NA	NA	NA	NA	no	NA	NA	NA	NA	NA	NA
WBGene00165534	21ur-9814	NA	NA	NA	NA	no	NA	NA	NA	NA	NA	NA
WBGene00165535	21ur-7933	NA	NA	NA	NA	no	NA	NA	NA	NA	NA	NA
WBGene00165536	21ur-12864	NA	NA	NA	NA	no	NA	NA	NA	NA	NA	NA
WBGene00165537	21ur-11575	NA	NA	NA	NA	no	NA	NA	NA	NA	NA	NA
WBGene00165538	21ur-15382	NA	NA	NA	NA	no	NA	NA	NA	NA	NA	NA
WBGene00165539	21ur-14243	NA	NA	NA	NA	no	NA	NA	NA	NA	NA	NA
WBGene00165540	21ur-8098	NA	NA	NA	NA	no	NA	NA	NA	NA	NA	NA
WBGene00165541	21ur-15354	NA	NA	NA	NA	no	NA	NA	NA	NA	NA	NA
WBGene00165542	21ur-7094	NA	NA	NA	NA	no	NA	NA	NA	NA	NA	NA
WBGene00165543	21ur-14612	NA	NA	NA	NA	no	NA	NA	NA	NA	NA	NA
WBGene00165544	21ur-6716	NA	NA	NA	NA	no	NA	NA	NA	NA	NA	NA
WBGene00165545	21ur-6087	NA	NA	NA	NA	no	NA	NA	NA	NA	NA	NA
WBGene00165546	21ur-8852	NA	NA	NA	NA	no	NA	NA	NA	NA	NA	NA
WBGene00165547	21ur-9177	NA	NA	NA	NA	no	NA	NA	NA	NA	NA	NA
WBGene00165548	21ur-6309	NA	NA	NA	NA	no	NA	NA	NA	NA	NA	NA
WBGene00165549	21ur-10033	NA	NA	NA	NA	no	NA	NA	NA	NA	NA	NA
WBGene00165550	21ur-6243	NA	NA	NA	NA	no	NA	NA	NA	NA	NA	NA
WBGene00165551	21ur-8577	NA	NA	NA	NA	no	NA	NA	NA	NA	NA	NA
WBGene00165552	21ur-8773	NA	NA	NA	NA	no	NA	NA	NA	NA	NA	NA
WBGene00165553	21ur-13788	NA	NA	NA	NA	no	NA	NA	NA	NA	NA	NA
WBGene00165554	21ur-10353	NA	NA	NA	NA	no	NA	NA	NA	NA	NA	NA
WBGene00165555	21ur-7957	NA	NA	NA	NA	no	NA	NA	NA	NA	NA	NA
WBGene00165556	21ur-13760	NA	NA	NA	NA	no	NA	NA	NA	NA	NA	NA
WBGene00165557	21ur-10667	NA	NA	NA	NA	no	0.993548489754517	NA	NA	NA	NA	NA
WBGene00165558	21ur-12468	NA	NA	NA	NA	no	-0.307297170251859	NA	no	NA	NA	NA
WBGene00165559	21ur-5728	NA	NA	NA	NA	no	NA	NA	NA	NA	NA	NA
WBGene00165560	21ur-12685	NA	NA	NA	NA	no	NA	NA	NA	NA	NA	NA
WBGene00165561	21ur-7341	NA	NA	NA	NA	no	NA	NA	NA	NA	NA	NA
WBGene00165562	21ur-11075	NA	NA	NA	NA	no	NA	NA	NA	NA	NA	NA
WBGene00165563	21ur-9741	NA	NA	NA	NA	no	NA	NA	NA	NA	NA	NA
WBGene00165564	21ur-15688	NA	NA	NA	NA	no	NA	NA	NA	NA	NA	NA
WBGene00165565	21ur-13202	NA	NA	NA	NA	no	NA	NA	NA	NA	NA	NA
WBGene00165566	21ur-6171	NA	NA	NA	NA	no	NA	NA	NA	NA	NA	NA
WBGene00165567	21ur-14839	NA	NA	NA	NA	no	NA	NA	NA	NA	NA	NA
WBGene00165568	21ur-12522	NA	NA	NA	NA	no	NA	NA	NA	NA	NA	NA
WBGene00165569	21ur-10815	NA	NA	NA	NA	no	NA	NA	NA	NA	NA	NA
WBGene00165570	21ur-12080	NA	NA	NA	NA	no	NA	NA	NA	NA	NA	NA
WBGene00165571	21ur-10200	NA	NA	NA	NA	no	NA	NA	NA	NA	NA	NA
WBGene00165572	21ur-11768	NA	NA	NA	NA	no	NA	NA	NA	NA	NA	NA
WBGene00165573	21ur-8029	NA	NA	NA	NA	no	NA	NA	NA	NA	NA	NA
WBGene00165574	21ur-11844	NA	NA	NA	NA	no	NA	NA	NA	NA	NA	NA
WBGene00165575	21ur-7394	NA	NA	NA	NA	no	NA	NA	NA	NA	NA	NA
WBGene00165576	21ur-14683	NA	NA	NA	NA	no	NA	NA	NA	NA	NA	NA
WBGene00165577	21ur-13691	NA	NA	NA	NA	no	NA	NA	NA	NA	NA	NA
WBGene00165578	21ur-9849	NA	NA	NA	NA	no	NA	NA	NA	NA	NA	NA
WBGene00165579	21ur-8273	NA	NA	NA	NA	no	NA	NA	NA	NA	NA	NA
WBGene00165580	21ur-7045	NA	NA	NA	NA	no	NA	NA	NA	NA	NA	NA
WBGene00165581	21ur-8352	NA	NA	NA	NA	no	NA	NA	NA	NA	NA	NA
WBGene00165582	21ur-8080	NA	NA	NA	NA	no	NA	NA	NA	NA	NA	NA
WBGene00165583	21ur-11820	NA	NA	NA	NA	no	NA	NA	NA	NA	NA	NA
WBGene00165584	21ur-11937	NA	NA	NA	NA	no	NA	NA	NA	NA	NA	NA
WBGene00165585	21ur-8443	NA	NA	NA	NA	no	NA	NA	NA	NA	NA	NA
WBGene00165586	21ur-15526	NA	NA	NA	NA	no	NA	NA	NA	NA	NA	NA
WBGene00165587	21ur-11246	NA	NA	NA	NA	no	NA	NA	NA	NA	NA	NA
WBGene00165588	21ur-6972	NA	NA	NA	NA	no	NA	NA	NA	NA	NA	NA
WBGene00165589	21ur-11746	NA	NA	NA	NA	no	0.0317819449538591	NA	no	NA	NA	NA
WBGene00165590	21ur-11989	NA	NA	NA	NA	no	NA	NA	NA	NA	NA	NA
WBGene00165591	21ur-10584	NA	NA	NA	NA	no	NA	NA	NA	NA	NA	NA
WBGene00165592	21ur-13527	NA	NA	NA	NA	no	NA	NA	NA	NA	NA	NA
WBGene00165593	21ur-9243	NA	NA	NA	NA	no	NA	NA	NA	NA	NA	NA
WBGene00165594	21ur-8054	NA	NA	NA	NA	no	NA	NA	NA	NA	NA	NA
WBGene00165595	21ur-8934	NA	NA	NA	NA	no	NA	NA	NA	NA	NA	NA
WBGene00165596	21ur-14818	NA	NA	NA	NA	no	NA	NA	NA	NA	NA	NA
WBGene00165597	21ur-10055	NA	NA	NA	NA	no	NA	NA	NA	NA	NA	NA
WBGene00165598	21ur-14548	NA	NA	NA	NA	no	NA	NA	NA	NA	NA	NA
WBGene00165599	21ur-9367	NA	NA	NA	NA	no	NA	NA	NA	NA	NA	NA
WBGene00165600	21ur-10120	NA	NA	NA	NA	no	NA	NA	NA	NA	NA	NA
WBGene00165601	21ur-14793	NA	NA	NA	NA	no	NA	NA	NA	NA	NA	NA
WBGene00165602	21ur-13185	NA	NA	NA	NA	no	NA	NA	NA	NA	NA	NA
WBGene00165603	21ur-6947	NA	NA	NA	NA	no	NA	NA	NA	NA	NA	NA
WBGene00165604	21ur-14174	NA	NA	NA	NA	no	NA	NA	NA	NA	NA	NA
WBGene00165605	21ur-8302	NA	NA	NA	NA	no	NA	NA	NA	NA	NA	NA
WBGene00165606	21ur-14605	NA	NA	NA	NA	no	NA	NA	NA	NA	NA	NA
WBGene00165607	21ur-10935	NA	NA	NA	NA	no	NA	NA	NA	NA	NA	NA
WBGene00165608	21ur-15584	NA	NA	NA	NA	no	NA	NA	NA	NA	NA	NA
WBGene00165609	21ur-9489	NA	NA	NA	NA	no	NA	NA	NA	NA	NA	NA
WBGene00165610	21ur-6080	NA	NA	NA	NA	no	NA	NA	NA	NA	NA	NA
WBGene00165611	21ur-15473	NA	NA	NA	NA	no	NA	NA	NA	NA	NA	NA
WBGene00165612	21ur-8613	NA	NA	NA	NA	no	NA	NA	NA	NA	NA	NA
WBGene00165613	21ur-14173	NA	NA	NA	NA	no	NA	NA	NA	NA	NA	NA
WBGene00165614	21ur-12704	NA	NA	NA	NA	no	NA	NA	NA	NA	NA	NA
WBGene00165615	21ur-14142	NA	NA	NA	NA	no	NA	NA	NA	NA	NA	NA
WBGene00165616	21ur-12046	NA	NA	NA	NA	no	NA	NA	NA	NA	NA	NA
WBGene00165617	21ur-10701	NA	NA	NA	NA	no	NA	NA	NA	NA	NA	NA
WBGene00165618	21ur-8639	NA	NA	NA	NA	no	0.993548489754517	NA	NA	NA	NA	NA
WBGene00165619	21ur-11569	NA	NA	NA	NA	no	NA	NA	NA	NA	NA	NA
WBGene00165620	21ur-12244	NA	NA	NA	NA	no	NA	NA	NA	NA	NA	NA
WBGene00165621	21ur-11224	NA	NA	NA	NA	no	NA	NA	NA	NA	NA	NA
WBGene00165622	21ur-14192	NA	NA	NA	NA	no	NA	NA	NA	NA	NA	NA
WBGene00165623	21ur-9632	NA	NA	NA	NA	no	NA	NA	NA	NA	NA	NA
WBGene00165624	21ur-8591	NA	NA	NA	NA	no	NA	NA	NA	NA	NA	NA
WBGene00165625	21ur-15303	NA	NA	NA	NA	no	NA	NA	NA	NA	NA	NA
WBGene00165626	21ur-13402	NA	NA	NA	NA	no	NA	NA	NA	NA	NA	NA
WBGene00165627	21ur-13519	NA	NA	NA	NA	no	NA	NA	NA	NA	NA	NA
WBGene00165628	21ur-15568	NA	NA	NA	NA	no	NA	NA	NA	NA	NA	NA
WBGene00165629	21ur-9871	NA	NA	NA	NA	no	NA	NA	NA	NA	NA	NA
WBGene00165630	21ur-6417	NA	NA	NA	NA	no	NA	NA	NA	NA	NA	NA
WBGene00165631	21ur-8869	NA	NA	NA	NA	no	-1.61915188026988	NA	no	NA	NA	NA
WBGene00165632	21ur-8032	NA	NA	NA	NA	no	NA	NA	NA	NA	NA	NA
WBGene00165633	21ur-13615	NA	NA	NA	NA	no	NA	NA	NA	NA	NA	NA
WBGene00165634	21ur-10989	NA	NA	NA	NA	no	NA	NA	NA	NA	NA	NA
WBGene00165635	21ur-10626	NA	NA	NA	NA	no	NA	NA	NA	NA	NA	NA
WBGene00165636	21ur-9004	NA	NA	NA	NA	no	-0.930004861887971	NA	no	NA	NA	NA
WBGene00165637	21ur-8223	NA	NA	NA	NA	no	NA	NA	NA	NA	NA	NA
WBGene00165638	21ur-7697	NA	NA	NA	NA	no	NA	NA	NA	NA	NA	NA
WBGene00165639	21ur-13826	NA	NA	NA	NA	no	0.0317811382732437	NA	no	NA	NA	NA
WBGene00165640	21ur-6474	NA	NA	NA	NA	no	NA	NA	NA	NA	NA	NA
WBGene00165641	21ur-15014	NA	NA	NA	NA	no	NA	NA	NA	NA	NA	NA
WBGene00165642	21ur-11037	NA	NA	NA	NA	no	NA	NA	NA	NA	NA	NA
WBGene00165643	21ur-8347	NA	NA	NA	NA	no	NA	NA	NA	NA	NA	NA
WBGene00165644	21ur-10081	NA	NA	NA	NA	no	NA	NA	NA	NA	NA	NA
WBGene00165645	21ur-13712	NA	NA	NA	NA	no	-0.930004861887972	NA	no	NA	NA	NA
WBGene00165646	21ur-9702	NA	NA	NA	NA	no	2.04570638107001	NA	NA	NA	NA	NA
WBGene00165647	21ur-14517	NA	NA	NA	NA	no	NA	NA	NA	NA	NA	NA
WBGene00165648	21ur-8020	NA	NA	NA	NA	no	NA	NA	NA	NA	NA	NA
WBGene00165649	21ur-13576	NA	NA	NA	NA	no	NA	NA	NA	NA	NA	NA
WBGene00165650	21ur-8840	NA	NA	NA	NA	no	NA	NA	NA	NA	NA	NA
WBGene00165651	21ur-5733	NA	NA	NA	NA	no	NA	NA	NA	NA	NA	NA
WBGene00165652	21ur-6899	NA	NA	NA	NA	no	NA	NA	NA	NA	NA	NA
WBGene00165653	21ur-10687	NA	NA	NA	NA	no	NA	NA	NA	NA	NA	NA
WBGene00165654	21ur-8764	NA	NA	NA	NA	no	NA	NA	NA	NA	NA	NA
WBGene00165655	21ur-7998	NA	NA	NA	NA	no	NA	NA	NA	NA	NA	NA
WBGene00165656	21ur-7618	NA	NA	NA	NA	no	NA	NA	NA	NA	NA	NA
WBGene00165657	21ur-11175	NA	NA	NA	NA	no	NA	NA	NA	NA	NA	NA
WBGene00165658	21ur-14840	NA	NA	NA	NA	no	NA	NA	NA	NA	NA	NA
WBGene00165659	21ur-9270	NA	NA	NA	NA	no	NA	NA	NA	NA	NA	NA
WBGene00165660	21ur-11316	NA	NA	NA	NA	no	NA	NA	NA	NA	NA	NA
WBGene00165661	21ur-13474	NA	NA	NA	NA	no	NA	NA	NA	NA	NA	NA
WBGene00165662	21ur-12661	NA	NA	NA	NA	no	NA	NA	NA	NA	NA	NA
WBGene00165663	21ur-11014	NA	NA	NA	NA	no	NA	NA	NA	NA	NA	NA
WBGene00165664	21ur-8570	NA	NA	NA	NA	no	NA	NA	NA	NA	NA	NA
WBGene00165665	21ur-13707	NA	NA	NA	NA	no	NA	NA	NA	NA	NA	NA
WBGene00165666	21ur-6281	NA	NA	NA	NA	no	NA	NA	NA	NA	NA	NA
WBGene00165667	21ur-13454	NA	NA	NA	NA	no	NA	NA	NA	NA	NA	NA
WBGene00165668	21ur-13136	NA	NA	NA	NA	no	NA	NA	NA	NA	NA	NA
WBGene00165669	21ur-9132	NA	NA	NA	NA	no	NA	NA	NA	NA	NA	NA
WBGene00165670	21ur-9182	NA	NA	NA	NA	no	NA	NA	NA	NA	NA	NA
WBGene00165671	21ur-14520	NA	NA	NA	NA	no	NA	NA	NA	NA	NA	NA
WBGene00165672	21ur-9679	NA	NA	NA	NA	no	NA	NA	NA	NA	NA	NA
WBGene00165673	21ur-13900	NA	NA	NA	NA	no	NA	NA	NA	NA	NA	NA
WBGene00165674	21ur-13868	NA	NA	NA	NA	no	NA	NA	NA	NA	NA	NA
WBGene00165675	21ur-15199	NA	NA	NA	NA	no	NA	NA	NA	NA	NA	NA
WBGene00165676	21ur-13266	NA	NA	NA	NA	no	NA	NA	NA	NA	NA	NA
WBGene00165677	21ur-11291	NA	NA	NA	NA	no	NA	NA	NA	NA	NA	NA
WBGene00165678	21ur-14266	NA	NA	NA	NA	no	NA	NA	NA	NA	NA	NA
WBGene00165679	21ur-9408	NA	NA	NA	NA	no	0.993549358130453	NA	NA	NA	NA	NA
WBGene00165680	21ur-10782	NA	NA	NA	NA	no	NA	NA	NA	NA	NA	NA
WBGene00165681	21ur-8914	NA	NA	NA	NA	no	-0.930004861887972	NA	no	NA	NA	NA
WBGene00165682	21ur-11901	NA	NA	NA	NA	no	NA	NA	NA	NA	NA	NA
WBGene00165683	21ur-6056	NA	NA	NA	NA	no	NA	NA	NA	NA	NA	NA
WBGene00165684	21ur-14676	NA	NA	NA	NA	no	NA	NA	NA	NA	NA	NA
WBGene00165685	21ur-9479	NA	NA	NA	NA	no	NA	NA	NA	NA	NA	NA
WBGene00165686	21ur-6156	NA	NA	NA	NA	no	NA	NA	NA	NA	NA	NA
WBGene00165687	21ur-13121	NA	NA	NA	NA	no	-0.826495145643653	NA	no	NA	NA	NA
WBGene00165688	21ur-12964	NA	NA	NA	NA	no	NA	NA	NA	NA	NA	NA
WBGene00165689	21ur-10868	NA	NA	NA	NA	no	NA	NA	NA	NA	NA	NA
WBGene00165690	21ur-8056	NA	NA	NA	NA	no	NA	NA	NA	NA	NA	NA
WBGene00165691	21ur-15466	NA	NA	NA	NA	no	NA	NA	NA	NA	NA	NA
WBGene00165692	21ur-12894	NA	NA	NA	NA	no	NA	NA	NA	NA	NA	NA
WBGene00165693	21ur-12524	NA	NA	NA	NA	no	NA	NA	NA	NA	NA	NA
WBGene00165694	21ur-12392	NA	NA	NA	NA	no	NA	NA	NA	NA	NA	NA
WBGene00165695	21ur-6980	NA	NA	NA	NA	no	NA	NA	NA	NA	NA	NA
WBGene00165696	21ur-6301	NA	NA	NA	NA	no	NA	NA	NA	NA	NA	NA
WBGene00165697	21ur-13643	NA	NA	NA	NA	no	NA	NA	NA	NA	NA	NA
WBGene00165698	21ur-9721	NA	NA	NA	NA	no	NA	NA	NA	NA	NA	NA
WBGene00165699	21ur-13495	NA	NA	NA	NA	no	NA	NA	NA	NA	NA	NA
WBGene00165700	21ur-10275	NA	NA	NA	NA	no	NA	NA	NA	NA	NA	NA
WBGene00165701	21ur-8755	NA	NA	NA	NA	no	NA	NA	NA	NA	NA	NA
WBGene00165702	21ur-14869	NA	NA	NA	NA	no	NA	NA	NA	NA	NA	NA
WBGene00165703	21ur-10561	NA	NA	NA	NA	no	NA	NA	NA	NA	NA	NA
WBGene00165704	21ur-9652	NA	NA	NA	NA	no	NA	NA	NA	NA	NA	NA
WBGene00165705	21ur-7351	NA	NA	NA	NA	no	NA	NA	NA	NA	NA	NA
WBGene00165706	21ur-8695	NA	NA	NA	NA	no	NA	NA	NA	NA	NA	NA
WBGene00165707	21ur-8066	NA	NA	NA	NA	no	NA	NA	NA	NA	NA	NA
WBGene00165708	21ur-15056	NA	NA	NA	NA	no	NA	NA	NA	NA	NA	NA
WBGene00165709	21ur-10789	NA	NA	NA	NA	no	NA	NA	NA	NA	NA	NA
WBGene00165710	21ur-10931	NA	NA	NA	NA	no	NA	NA	NA	NA	NA	NA
WBGene00165711	21ur-10009	NA	NA	NA	NA	no	NA	NA	NA	NA	NA	NA
WBGene00165712	21ur-14103	NA	NA	NA	NA	no	NA	NA	NA	NA	NA	NA
WBGene00165713	21ur-6026	NA	NA	NA	NA	no	NA	NA	NA	NA	NA	NA
WBGene00165714	21ur-15364	NA	NA	NA	NA	no	NA	NA	NA	NA	NA	NA
WBGene00165715	21ur-10813	NA	NA	NA	NA	no	NA	NA	NA	NA	NA	NA
WBGene00165716	21ur-8309	NA	NA	NA	NA	no	NA	NA	NA	NA	NA	NA
WBGene00165717	21ur-14486	NA	NA	NA	NA	no	NA	NA	NA	NA	NA	NA
WBGene00165718	21ur-9329	NA	NA	NA	NA	no	NA	NA	NA	NA	NA	NA
WBGene00165719	21ur-6241	NA	NA	NA	NA	no	NA	NA	NA	NA	NA	NA
WBGene00165720	21ur-8932	NA	NA	NA	NA	no	NA	NA	NA	NA	NA	NA
WBGene00165721	21ur-7126	NA	NA	NA	NA	no	NA	NA	NA	NA	NA	NA
WBGene00165722	21ur-7439	NA	NA	NA	NA	no	NA	NA	NA	NA	NA	NA
WBGene00165723	21ur-11736	NA	NA	NA	NA	no	NA	NA	NA	NA	NA	NA
WBGene00165724	21ur-9394	NA	NA	NA	NA	no	NA	NA	NA	NA	NA	NA
WBGene00165725	21ur-13062	NA	NA	NA	NA	no	NA	NA	NA	NA	NA	NA
WBGene00165726	21ur-8027	NA	NA	NA	NA	no	NA	NA	NA	NA	NA	NA
WBGene00165727	21ur-7572	NA	NA	NA	NA	no	NA	NA	NA	NA	NA	NA
WBGene00165728	21ur-5581	NA	NA	NA	NA	no	NA	NA	NA	NA	NA	NA
WBGene00165729	21ur-9490	NA	NA	NA	NA	no	NA	NA	NA	NA	NA	NA
WBGene00165730	21ur-8787	NA	NA	NA	NA	no	-1.79941341876917	NA	no	NA	NA	NA
WBGene00165731	21ur-14253	NA	NA	NA	NA	no	NA	NA	NA	NA	NA	NA
WBGene00165732	21ur-11759	NA	NA	NA	NA	no	NA	NA	NA	NA	NA	NA
WBGene00165733	21ur-9436	NA	NA	NA	NA	no	NA	NA	NA	NA	NA	NA
WBGene00165734	21ur-9336	NA	NA	NA	NA	no	0.031780821118536	NA	no	NA	NA	NA
WBGene00165735	21ur-6285	NA	NA	NA	NA	no	NA	NA	NA	NA	NA	NA
WBGene00165736	21ur-12182	NA	NA	NA	NA	no	NA	NA	NA	NA	NA	NA
WBGene00165737	21ur-12421	NA	NA	NA	NA	no	NA	NA	NA	NA	NA	NA
WBGene00165738	21ur-7199	NA	NA	NA	NA	no	-1.94639393003548	NA	no	NA	NA	NA
WBGene00165739	21ur-5915	NA	NA	NA	NA	no	NA	NA	NA	NA	NA	NA
WBGene00165740	21ur-15294	NA	NA	NA	NA	no	NA	NA	NA	NA	NA	NA
WBGene00165741	21ur-14328	NA	NA	NA	NA	no	NA	NA	NA	NA	NA	NA
WBGene00165742	21ur-9764	NA	NA	NA	NA	no	NA	NA	NA	NA	NA	NA
WBGene00165743	21ur-6102	NA	NA	NA	NA	no	NA	NA	NA	NA	NA	NA
WBGene00165744	21ur-11349	NA	NA	NA	NA	no	NA	NA	NA	NA	NA	NA
WBGene00165745	21ur-6650	NA	NA	NA	NA	no	NA	NA	NA	NA	NA	NA
WBGene00165746	21ur-14283	NA	NA	NA	NA	no	NA	NA	NA	NA	NA	NA
WBGene00165747	21ur-11774	NA	NA	NA	NA	no	NA	NA	NA	NA	NA	NA
WBGene00165748	21ur-10380	NA	NA	NA	NA	no	NA	NA	NA	NA	NA	NA
WBGene00165749	21ur-8569	NA	NA	NA	NA	no	NA	NA	NA	NA	NA	NA
WBGene00165750	21ur-15543	NA	NA	NA	NA	no	NA	NA	NA	NA	NA	NA
WBGene00165751	21ur-6031	NA	NA	NA	NA	no	NA	NA	NA	NA	NA	NA
WBGene00165752	21ur-11026	NA	NA	NA	NA	no	NA	NA	NA	NA	NA	NA
WBGene00165753	21ur-10523	NA	NA	NA	NA	no	NA	NA	NA	NA	NA	NA
WBGene00165754	21ur-10844	NA	NA	NA	NA	no	NA	NA	NA	NA	NA	NA
WBGene00165755	21ur-8688	NA	NA	NA	NA	no	NA	NA	NA	NA	NA	NA
WBGene00165756	21ur-15514	NA	NA	NA	NA	no	NA	NA	NA	NA	NA	NA
WBGene00165757	21ur-11592	NA	NA	NA	NA	no	NA	NA	NA	NA	NA	NA
WBGene00165758	21ur-12025	NA	NA	NA	NA	no	NA	NA	NA	NA	NA	NA
WBGene00165759	21ur-6341	NA	NA	NA	NA	no	NA	NA	NA	NA	NA	NA
WBGene00165760	21ur-14077	NA	NA	NA	NA	no	NA	NA	NA	NA	NA	NA
WBGene00165761	21ur-14722	NA	NA	NA	NA	no	NA	NA	NA	NA	NA	NA
WBGene00165762	21ur-12642	NA	NA	NA	NA	no	NA	NA	NA	NA	NA	NA
WBGene00165763	21ur-9105	NA	NA	NA	NA	no	NA	NA	NA	NA	NA	NA
WBGene00165764	21ur-7799	NA	NA	NA	NA	no	NA	NA	NA	NA	NA	NA
WBGene00165765	21ur-9298	NA	NA	NA	NA	no	NA	NA	NA	NA	NA	NA
WBGene00165766	21ur-13408	NA	NA	NA	NA	no	NA	NA	NA	NA	NA	NA
WBGene00165767	21ur-6352	NA	NA	NA	NA	no	NA	NA	NA	NA	NA	NA
WBGene00165768	21ur-7173	NA	NA	NA	NA	no	NA	NA	NA	NA	NA	NA
WBGene00165769	21ur-7311	NA	NA	NA	NA	no	NA	NA	NA	NA	NA	NA
WBGene00165770	21ur-9033	NA	NA	NA	NA	no	NA	NA	NA	NA	NA	NA
WBGene00165771	21ur-11255	NA	NA	NA	NA	no	NA	NA	NA	NA	NA	NA
WBGene00165772	21ur-8243	NA	NA	NA	NA	no	0.993549358130453	NA	NA	NA	NA	NA
WBGene00165773	21ur-8942	NA	NA	NA	NA	no	NA	NA	NA	NA	NA	NA
WBGene00165774	21ur-6640	NA	NA	NA	NA	no	NA	NA	NA	NA	NA	NA
WBGene00165775	21ur-6111	NA	NA	NA	NA	no	NA	NA	NA	NA	NA	NA
WBGene00165776	21ur-11536	NA	NA	NA	NA	no	NA	NA	NA	NA	NA	NA
WBGene00165777	21ur-9240	NA	NA	NA	NA	no	NA	NA	NA	NA	NA	NA
WBGene00165778	21ur-12702	NA	NA	NA	NA	no	NA	NA	NA	NA	NA	NA
WBGene00165779	21ur-8768	NA	NA	NA	NA	no	NA	NA	NA	NA	NA	NA
WBGene00165780	21ur-9976	NA	NA	NA	NA	no	NA	NA	NA	NA	NA	NA
WBGene00165781	21ur-10825	NA	NA	NA	NA	no	NA	NA	NA	NA	NA	NA
WBGene00165782	21ur-12242	NA	NA	NA	NA	no	NA	NA	NA	NA	NA	NA
WBGene00165783	21ur-12037	NA	NA	NA	NA	no	NA	NA	NA	NA	NA	NA
WBGene00165784	21ur-7700	NA	NA	NA	NA	no	NA	NA	NA	NA	NA	NA
WBGene00165785	21ur-14711	NA	NA	NA	NA	no	NA	NA	NA	NA	NA	NA
WBGene00165786	21ur-9906	NA	NA	NA	NA	no	NA	NA	NA	NA	NA	NA
WBGene00165787	21ur-11244	NA	NA	NA	NA	no	1.21145200310744	NA	NA	NA	NA	NA
WBGene00165788	21ur-9411	NA	NA	NA	NA	no	NA	NA	NA	NA	NA	NA
WBGene00165789	21ur-13128	NA	NA	NA	NA	no	NA	NA	NA	NA	NA	NA
WBGene00165790	21ur-7329	NA	NA	NA	NA	no	NA	NA	NA	NA	NA	NA
WBGene00165791	21ur-13369	NA	NA	NA	NA	no	NA	NA	NA	NA	NA	NA
WBGene00165792	21ur-15184	NA	NA	NA	NA	no	NA	NA	NA	NA	NA	NA
WBGene00165793	21ur-11285	NA	NA	NA	NA	no	NA	NA	NA	NA	NA	NA
WBGene00165794	21ur-9460	NA	NA	NA	NA	no	NA	NA	NA	NA	NA	NA
WBGene00165795	21ur-5546	NA	NA	NA	NA	no	1.95986427322874	NA	NA	NA	NA	NA
WBGene00165796	21ur-9301	NA	NA	NA	NA	no	NA	NA	NA	NA	NA	NA
WBGene00165797	21ur-11260	NA	NA	NA	NA	no	NA	NA	NA	NA	NA	NA
WBGene00165798	21ur-8560	NA	NA	NA	NA	no	NA	NA	NA	NA	NA	NA
WBGene00165799	21ur-7584	NA	NA	NA	NA	no	NA	NA	NA	NA	NA	NA
WBGene00165800	21ur-5787	NA	NA	NA	NA	no	NA	NA	NA	NA	NA	NA
WBGene00165801	21ur-8076	NA	NA	NA	NA	no	NA	NA	NA	NA	NA	NA
WBGene00165802	21ur-9919	NA	NA	NA	NA	no	NA	NA	NA	NA	NA	NA
WBGene00165803	21ur-9264	NA	NA	NA	NA	no	NA	NA	NA	NA	NA	NA
WBGene00165804	21ur-10000	NA	NA	NA	NA	no	NA	NA	NA	NA	NA	NA
WBGene00165805	21ur-9066	NA	NA	NA	NA	no	NA	NA	NA	NA	NA	NA
WBGene00165806	21ur-10287	NA	NA	NA	NA	no	NA	NA	NA	NA	NA	NA
WBGene00165807	21ur-10322	NA	NA	NA	NA	no	NA	NA	NA	NA	NA	NA
WBGene00165808	21ur-10264	NA	NA	NA	NA	no	NA	NA	NA	NA	NA	NA
WBGene00165809	21ur-6122	NA	NA	NA	NA	no	0.993549358130453	NA	NA	NA	NA	NA
WBGene00165810	21ur-11805	NA	NA	NA	NA	no	NA	NA	NA	NA	NA	NA
WBGene00165811	21ur-10011	NA	NA	NA	NA	no	NA	NA	NA	NA	NA	NA
WBGene00165812	21ur-14911	NA	NA	NA	NA	no	NA	NA	NA	NA	NA	NA
WBGene00165813	21ur-11121	NA	NA	NA	NA	no	NA	NA	NA	NA	NA	NA
WBGene00165814	21ur-8602	NA	NA	NA	NA	no	NA	NA	NA	NA	NA	NA
WBGene00165815	21ur-8867	NA	NA	NA	NA	no	NA	NA	NA	NA	NA	NA
WBGene00165816	21ur-14228	NA	NA	NA	NA	no	NA	NA	NA	NA	NA	NA
WBGene00165817	21ur-15643	NA	NA	NA	NA	no	NA	NA	NA	NA	NA	NA
WBGene00165818	21ur-11542	NA	NA	NA	NA	no	NA	NA	NA	NA	NA	NA
WBGene00165819	21ur-10101	NA	NA	NA	NA	no	NA	NA	NA	NA	NA	NA
WBGene00165820	21ur-15595	NA	NA	NA	NA	no	NA	NA	NA	NA	NA	NA
WBGene00165821	21ur-9537	NA	NA	NA	NA	no	-0.930004861887971	NA	no	NA	NA	NA
WBGene00165822	21ur-12023	NA	NA	NA	NA	no	NA	NA	NA	NA	NA	NA
WBGene00165823	21ur-8890	NA	NA	NA	NA	no	1.78114776648934	NA	NA	NA	NA	NA
WBGene00165824	21ur-11279	NA	NA	NA	NA	no	NA	NA	NA	NA	NA	NA
WBGene00165825	21ur-7013	NA	NA	NA	NA	no	NA	NA	NA	NA	NA	NA
WBGene00165826	21ur-15384	NA	NA	NA	NA	no	NA	NA	NA	NA	NA	NA
WBGene00165827	21ur-11441	NA	NA	NA	NA	no	NA	NA	NA	NA	NA	NA
WBGene00165828	21ur-7579	NA	NA	NA	NA	no	NA	NA	NA	NA	NA	NA
WBGene00165829	21ur-6728	NA	NA	NA	NA	no	NA	NA	NA	NA	NA	NA
WBGene00165830	21ur-10649	NA	NA	NA	NA	no	NA	NA	NA	NA	NA	NA
WBGene00165831	21ur-6825	NA	NA	NA	NA	no	NA	NA	NA	NA	NA	NA
WBGene00165832	21ur-7591	NA	NA	NA	NA	no	NA	NA	NA	NA	NA	NA
WBGene00165833	21ur-6359	NA	NA	NA	NA	no	NA	NA	NA	NA	NA	NA
WBGene00165834	21ur-10612	NA	NA	NA	NA	no	NA	NA	NA	NA	NA	NA
WBGene00165835	21ur-8004	NA	NA	NA	NA	no	NA	NA	NA	NA	NA	NA
WBGene00165836	21ur-13253	NA	NA	NA	NA	no	NA	NA	NA	NA	NA	NA
WBGene00165837	21ur-10903	NA	NA	NA	NA	no	NA	NA	NA	NA	NA	NA
WBGene00165838	21ur-5865	NA	NA	NA	NA	no	NA	NA	NA	NA	NA	NA
WBGene00165839	21ur-13273	NA	NA	NA	NA	no	NA	NA	NA	NA	NA	NA
WBGene00165840	21ur-13967	NA	NA	NA	NA	no	NA	NA	NA	NA	NA	NA
WBGene00165841	21ur-13661	NA	NA	NA	NA	no	NA	NA	NA	NA	NA	NA
WBGene00165842	21ur-5470	NA	NA	NA	NA	no	NA	NA	NA	NA	NA	NA
WBGene00165843	21ur-6989	NA	NA	NA	NA	no	NA	NA	NA	NA	NA	NA
WBGene00165844	21ur-12290	NA	NA	NA	NA	no	NA	NA	NA	NA	NA	NA
WBGene00165845	21ur-10627	NA	NA	NA	NA	no	NA	NA	NA	NA	NA	NA
WBGene00165846	21ur-8956	NA	NA	NA	NA	no	NA	NA	NA	NA	NA	NA
WBGene00165847	21ur-13057	NA	NA	NA	NA	no	NA	NA	NA	NA	NA	NA
WBGene00165848	21ur-6647	NA	NA	NA	NA	no	0.568703343384412	NA	no	NA	NA	NA
WBGene00165849	21ur-13593	NA	NA	NA	NA	no	NA	NA	NA	NA	NA	NA
WBGene00165850	21ur-6176	NA	NA	NA	NA	no	NA	NA	NA	NA	NA	NA
WBGene00165851	21ur-11505	NA	NA	NA	NA	no	0.993548489754517	NA	NA	NA	NA	NA
WBGene00165852	21ur-14669	NA	NA	NA	NA	no	NA	NA	NA	NA	NA	NA
WBGene00165853	21ur-10409	NA	NA	NA	NA	no	NA	NA	NA	NA	NA	NA
WBGene00165854	21ur-9143	NA	NA	NA	NA	no	NA	NA	NA	NA	NA	NA
WBGene00165855	21ur-9235	NA	NA	NA	NA	no	NA	NA	NA	NA	NA	NA
WBGene00165856	21ur-13580	NA	NA	NA	NA	no	NA	NA	NA	NA	NA	NA
WBGene00165857	21ur-13633	NA	NA	NA	NA	no	NA	NA	NA	NA	NA	NA
WBGene00165858	21ur-6901	NA	NA	NA	NA	no	NA	NA	NA	NA	NA	NA
WBGene00165859	21ur-15371	NA	NA	NA	NA	no	NA	NA	NA	NA	NA	NA
WBGene00165860	21ur-11306	NA	NA	NA	NA	no	NA	NA	NA	NA	NA	NA
WBGene00165861	21ur-15209	NA	NA	NA	NA	no	NA	NA	NA	NA	NA	NA
WBGene00165862	21ur-14044	NA	NA	NA	NA	no	NA	NA	NA	NA	NA	NA
WBGene00165863	21ur-8232	NA	NA	NA	NA	no	NA	NA	NA	NA	NA	NA
WBGene00165864	21ur-6293	NA	NA	NA	NA	no	NA	NA	NA	NA	NA	NA
WBGene00165865	21ur-15045	NA	NA	NA	NA	no	NA	NA	NA	NA	NA	NA
WBGene00165866	21ur-5965	NA	NA	NA	NA	no	NA	NA	NA	NA	NA	NA
WBGene00165867	21ur-14883	NA	NA	NA	NA	no	NA	NA	NA	NA	NA	NA
WBGene00165868	21ur-13682	NA	NA	NA	NA	no	NA	NA	NA	NA	NA	NA
WBGene00165869	21ur-7974	NA	NA	NA	NA	no	NA	NA	NA	NA	NA	NA
WBGene00165870	21ur-13986	NA	NA	NA	NA	no	NA	NA	NA	NA	NA	NA
WBGene00165871	21ur-7158	NA	NA	NA	NA	no	NA	NA	NA	NA	NA	NA
WBGene00165872	21ur-6624	NA	NA	NA	NA	no	NA	NA	NA	NA	NA	NA
WBGene00165873	21ur-12787	NA	NA	NA	NA	no	NA	NA	NA	NA	NA	NA
WBGene00165874	21ur-14597	NA	NA	NA	NA	no	NA	NA	NA	NA	NA	NA
WBGene00165875	21ur-10195	NA	NA	NA	NA	no	NA	NA	NA	NA	NA	NA
WBGene00165876	21ur-8619	NA	NA	NA	NA	no	NA	NA	NA	NA	NA	NA
WBGene00165877	21ur-8579	NA	NA	NA	NA	no	NA	NA	NA	NA	NA	NA
WBGene00165878	21ur-7833	NA	NA	NA	NA	no	NA	NA	NA	NA	NA	NA
WBGene00165879	21ur-5795	NA	NA	NA	NA	no	NA	NA	NA	NA	NA	NA
WBGene00165880	21ur-9356	NA	NA	NA	NA	no	-1.01449146718608	NA	no	NA	NA	NA
WBGene00165881	21ur-15068	NA	NA	NA	NA	no	-0.803350853096796	NA	no	NA	NA	NA
WBGene00165882	21ur-12563	NA	NA	NA	NA	no	NA	NA	NA	NA	NA	NA
WBGene00165883	21ur-15210	NA	NA	NA	NA	no	NA	NA	NA	NA	NA	NA
WBGene00165884	21ur-11498	NA	NA	NA	NA	no	NA	NA	NA	NA	NA	NA
WBGene00165885	21ur-11795	NA	NA	NA	NA	no	NA	NA	NA	NA	NA	NA
WBGene00165886	21ur-12282	NA	NA	NA	NA	no	NA	NA	NA	NA	NA	NA
WBGene00165887	21ur-11045	NA	NA	NA	NA	no	NA	NA	NA	NA	NA	NA
WBGene00165888	21ur-14447	NA	NA	NA	NA	no	NA	NA	NA	NA	NA	NA
WBGene00165889	21ur-10710	NA	NA	NA	NA	no	NA	NA	NA	NA	NA	NA
WBGene00165890	21ur-9769	NA	NA	NA	NA	no	NA	NA	NA	NA	NA	NA
WBGene00165891	21ur-7722	NA	NA	NA	NA	no	NA	NA	NA	NA	NA	NA
WBGene00165892	21ur-11718	NA	NA	NA	NA	no	NA	NA	NA	NA	NA	NA
WBGene00165893	21ur-11466	NA	NA	NA	NA	no	-1.01449146718608	NA	no	NA	NA	NA
WBGene00165894	21ur-6001	NA	NA	NA	NA	no	NA	NA	NA	NA	NA	NA
WBGene00165895	21ur-11896	NA	NA	NA	NA	no	NA	NA	NA	NA	NA	NA
WBGene00165896	21ur-10329	NA	NA	NA	NA	no	NA	NA	NA	NA	NA	NA
WBGene00165897	21ur-9691	NA	NA	NA	NA	no	0.0317806853047354	NA	no	NA	NA	NA
WBGene00165898	21ur-9594	NA	NA	NA	NA	no	NA	NA	NA	NA	NA	NA
WBGene00165899	21ur-14903	NA	NA	NA	NA	no	NA	NA	NA	NA	NA	NA
WBGene00165900	21ur-10219	NA	NA	NA	NA	no	NA	NA	NA	NA	NA	NA
WBGene00165901	21ur-12431	NA	NA	NA	NA	no	NA	NA	NA	NA	NA	NA
WBGene00165902	21ur-12213	NA	NA	NA	NA	no	NA	NA	NA	NA	NA	NA
WBGene00165903	21ur-6442	NA	NA	NA	NA	no	NA	NA	NA	NA	NA	NA
WBGene00165904	21ur-15217	NA	NA	NA	NA	no	NA	NA	NA	NA	NA	NA
WBGene00165905	21ur-11877	NA	NA	NA	NA	no	NA	NA	NA	NA	NA	NA
WBGene00165906	21ur-14092	NA	NA	NA	NA	no	NA	NA	NA	NA	NA	NA
WBGene00165907	21ur-14894	NA	NA	NA	NA	no	NA	NA	NA	NA	NA	NA
WBGene00165908	21ur-6078	NA	NA	NA	NA	no	NA	NA	NA	NA	NA	NA
WBGene00165909	21ur-6636	NA	NA	NA	NA	no	NA	NA	NA	NA	NA	NA
WBGene00165910	21ur-9540	NA	NA	NA	NA	no	NA	NA	NA	NA	NA	NA
WBGene00165911	21ur-11021	NA	NA	NA	NA	no	NA	NA	NA	NA	NA	NA
WBGene00165912	21ur-10975	NA	NA	NA	NA	no	NA	NA	NA	NA	NA	NA
WBGene00165913	21ur-8170	NA	NA	NA	NA	no	-0.930004861887971	NA	no	NA	NA	NA
WBGene00165914	21ur-12608	NA	NA	NA	NA	no	NA	NA	NA	NA	NA	NA
WBGene00165915	21ur-6383	NA	NA	NA	NA	no	NA	NA	NA	NA	NA	NA
WBGene00165916	21ur-9201	NA	NA	NA	NA	no	NA	NA	NA	NA	NA	NA
WBGene00165917	21ur-6217	NA	NA	NA	NA	no	-1.96392862350902	NA	no	NA	NA	NA
WBGene00165918	21ur-12740	NA	NA	NA	NA	no	NA	NA	NA	NA	NA	NA
WBGene00165919	21ur-10838	NA	NA	NA	NA	no	NA	NA	NA	NA	NA	NA
WBGene00165920	21ur-5957	NA	NA	NA	NA	no	NA	NA	NA	NA	NA	NA
WBGene00165921	21ur-5502	NA	NA	NA	NA	no	NA	NA	NA	NA	NA	NA
WBGene00165922	21ur-5934	NA	NA	NA	NA	no	NA	NA	NA	NA	NA	NA
WBGene00165923	21ur-8641	NA	NA	NA	NA	no	NA	NA	NA	NA	NA	NA
WBGene00165924	21ur-14585	NA	NA	NA	NA	no	1.95986427322874	NA	NA	NA	NA	NA
WBGene00165925	21ur-7880	NA	NA	NA	NA	no	NA	NA	NA	NA	NA	NA
WBGene00165926	21ur-7434	NA	NA	NA	NA	no	NA	NA	NA	NA	NA	NA
WBGene00165927	21ur-13892	NA	NA	NA	NA	no	NA	NA	NA	NA	NA	NA
WBGene00165928	21ur-11873	NA	NA	NA	NA	no	NA	NA	NA	NA	NA	NA
WBGene00165929	21ur-8580	NA	NA	NA	NA	no	NA	NA	NA	NA	NA	NA
WBGene00165930	21ur-14452	NA	NA	NA	NA	no	NA	NA	NA	NA	NA	NA
WBGene00165931	21ur-8750	NA	NA	NA	NA	no	NA	NA	NA	NA	NA	NA
WBGene00165932	21ur-7784	NA	NA	NA	NA	no	NA	NA	NA	NA	NA	NA
WBGene00165933	21ur-15136	NA	NA	NA	NA	no	NA	NA	NA	NA	NA	NA
WBGene00165934	21ur-12351	NA	NA	NA	NA	no	NA	NA	NA	NA	NA	NA
WBGene00165935	21ur-10129	NA	NA	NA	NA	no	NA	NA	NA	NA	NA	NA
WBGene00165936	21ur-15003	NA	NA	NA	NA	no	NA	NA	NA	NA	NA	NA
WBGene00165937	21ur-14828	NA	NA	NA	NA	no	NA	NA	NA	NA	NA	NA
WBGene00165938	21ur-11660	NA	NA	NA	NA	no	NA	NA	NA	NA	NA	NA
WBGene00165939	21ur-11266	NA	NA	NA	NA	no	NA	NA	NA	NA	NA	NA
WBGene00165940	21ur-6638	NA	NA	NA	NA	no	NA	NA	NA	NA	NA	NA
WBGene00165941	21ur-11204	NA	NA	NA	NA	no	NA	NA	NA	NA	NA	NA
WBGene00165942	21ur-8865	NA	NA	NA	NA	no	NA	NA	NA	NA	NA	NA
WBGene00165943	21ur-8831	NA	NA	NA	NA	no	NA	NA	NA	NA	NA	NA
WBGene00165944	21ur-10926	NA	NA	NA	NA	no	NA	NA	NA	NA	NA	NA
WBGene00165945	21ur-13375	NA	NA	NA	NA	no	NA	NA	NA	NA	NA	NA
WBGene00165946	21ur-8376	NA	NA	NA	NA	no	1.60909295956667	NA	NA	NA	NA	NA
WBGene00165947	21ur-6659	NA	NA	NA	NA	no	NA	NA	NA	NA	NA	NA
WBGene00165948	21ur-11267	NA	NA	NA	NA	no	NA	NA	NA	NA	NA	NA
WBGene00165949	21ur-11069	NA	NA	NA	NA	no	NA	NA	NA	NA	NA	NA
WBGene00165950	21ur-6098	NA	NA	NA	NA	no	NA	NA	NA	NA	NA	NA
WBGene00165951	21ur-14671	NA	NA	NA	NA	no	NA	NA	NA	NA	NA	NA
WBGene00165952	21ur-11005	NA	NA	NA	NA	no	NA	NA	NA	NA	NA	NA
WBGene00165953	21ur-11700	NA	NA	NA	NA	no	-0.930004861887971	NA	no	NA	NA	NA
WBGene00165954	21ur-12675	NA	NA	NA	NA	no	NA	NA	NA	NA	NA	NA
WBGene00165955	21ur-11407	NA	NA	NA	NA	no	NA	NA	NA	NA	NA	NA
WBGene00165956	21ur-5598	NA	NA	NA	NA	no	NA	NA	NA	NA	NA	NA
WBGene00165957	21ur-12152	NA	NA	NA	NA	no	NA	NA	NA	NA	NA	NA
WBGene00165958	21ur-5554	NA	NA	NA	NA	no	NA	NA	NA	NA	NA	NA
WBGene00165959	21ur-6041	NA	NA	NA	NA	no	NA	NA	NA	NA	NA	NA
WBGene00165960	21ur-15648	NA	NA	NA	NA	no	NA	NA	NA	NA	NA	NA
WBGene00165961	21ur-14182	NA	NA	NA	NA	no	NA	NA	NA	NA	NA	NA
WBGene00165962	21ur-13422	NA	NA	NA	NA	no	NA	NA	NA	NA	NA	NA
WBGene00165963	21ur-10955	NA	NA	NA	NA	no	NA	NA	NA	NA	NA	NA
WBGene00165964	21ur-10048	NA	NA	NA	NA	no	NA	NA	NA	NA	NA	NA
WBGene00165965	21ur-14842	NA	NA	NA	NA	no	NA	NA	NA	NA	NA	NA
WBGene00165966	21ur-13003	NA	NA	NA	NA	no	NA	NA	NA	NA	NA	NA
WBGene00165967	21ur-7364	NA	NA	NA	NA	no	NA	NA	NA	NA	NA	NA
WBGene00165968	21ur-11754	NA	NA	NA	NA	no	NA	NA	NA	NA	NA	NA
WBGene00165969	21ur-7646	NA	NA	NA	NA	no	NA	NA	NA	NA	NA	NA
WBGene00165970	21ur-12853	NA	NA	NA	NA	no	NA	NA	NA	NA	NA	NA
WBGene00165971	21ur-6366	NA	NA	NA	NA	no	NA	NA	NA	NA	NA	NA
WBGene00165972	21ur-13942	NA	NA	NA	NA	no	NA	NA	NA	NA	NA	NA
WBGene00165973	21ur-12387	NA	NA	NA	NA	no	NA	NA	NA	NA	NA	NA
WBGene00165974	21ur-8690	NA	NA	NA	NA	no	NA	NA	NA	NA	NA	NA
WBGene00165975	21ur-15117	NA	NA	NA	NA	no	NA	NA	NA	NA	NA	NA
WBGene00165976	21ur-9519	NA	NA	NA	NA	no	NA	NA	NA	NA	NA	NA
WBGene00165977	21ur-14240	NA	NA	NA	NA	no	NA	NA	NA	NA	NA	NA
WBGene00165978	21ur-9095	NA	NA	NA	NA	no	NA	NA	NA	NA	NA	NA
WBGene00165979	21ur-11632	NA	NA	NA	NA	no	NA	NA	NA	NA	NA	NA
WBGene00165980	21ur-7130	NA	NA	NA	NA	no	NA	NA	NA	NA	NA	NA
WBGene00165981	21ur-5942	NA	NA	NA	NA	no	NA	NA	NA	NA	NA	NA
WBGene00165982	21ur-10113	NA	NA	NA	NA	no	NA	NA	NA	NA	NA	NA
WBGene00165983	21ur-8589	NA	NA	NA	NA	no	NA	NA	NA	NA	NA	NA
WBGene00165984	21ur-5819	NA	NA	NA	NA	no	NA	NA	NA	NA	NA	NA
WBGene00165985	21ur-11030	NA	NA	NA	NA	no	NA	NA	NA	NA	NA	NA
WBGene00165986	21ur-9778	NA	NA	NA	NA	no	NA	NA	NA	NA	NA	NA
WBGene00165987	21ur-7003	NA	NA	NA	NA	no	-1.00840828899658	NA	no	NA	NA	NA
WBGene00165988	21ur-15494	NA	NA	NA	NA	no	NA	NA	NA	NA	NA	NA
WBGene00165989	21ur-12621	NA	NA	NA	NA	no	NA	NA	NA	NA	NA	NA
WBGene00165990	21ur-7936	NA	NA	NA	NA	no	NA	NA	NA	NA	NA	NA
WBGene00165991	21ur-11634	NA	NA	NA	NA	no	NA	NA	NA	NA	NA	NA
WBGene00165992	21ur-9129	NA	NA	NA	NA	no	NA	NA	NA	NA	NA	NA
WBGene00165993	21ur-10402	NA	NA	NA	NA	no	NA	NA	NA	NA	NA	NA
WBGene00165994	21ur-13429	NA	NA	NA	NA	no	NA	NA	NA	NA	NA	NA
WBGene00165995	21ur-10972	NA	NA	NA	NA	no	NA	NA	NA	NA	NA	NA
WBGene00165996	21ur-14022	NA	NA	NA	NA	no	NA	NA	NA	NA	NA	NA
WBGene00165997	21ur-12785	NA	NA	NA	NA	no	-0.930004861887972	NA	no	NA	NA	NA
WBGene00165998	21ur-9759	NA	NA	NA	NA	no	NA	NA	NA	NA	NA	NA
WBGene00165999	21ur-13107	NA	NA	NA	NA	no	NA	NA	NA	NA	NA	NA
WBGene00166000	21ur-12766	NA	NA	NA	NA	no	NA	NA	NA	NA	NA	NA
WBGene00166001	21ur-14414	NA	NA	NA	NA	no	NA	NA	NA	NA	NA	NA
WBGene00166002	21ur-10600	NA	NA	NA	NA	no	-0.930004861887971	NA	no	NA	NA	NA
WBGene00166003	21ur-5839	NA	NA	NA	NA	no	NA	NA	NA	NA	NA	NA
WBGene00166004	21ur-10803	NA	NA	NA	NA	no	NA	NA	NA	NA	NA	NA
WBGene00166005	21ur-10489	NA	NA	NA	NA	no	NA	NA	NA	NA	NA	NA
WBGene00166006	21ur-9344	NA	NA	NA	NA	no	NA	NA	NA	NA	NA	NA
WBGene00166007	21ur-7498	NA	NA	NA	NA	no	NA	NA	NA	NA	NA	NA
WBGene00166008	21ur-5469	NA	NA	NA	NA	no	NA	NA	NA	NA	NA	NA
WBGene00166009	21ur-12742	NA	NA	NA	NA	no	NA	NA	NA	NA	NA	NA
WBGene00166010	21ur-11707	NA	NA	NA	NA	no	NA	NA	NA	NA	NA	NA
WBGene00166011	21ur-14758	NA	NA	NA	NA	no	NA	NA	NA	NA	NA	NA
WBGene00166012	21ur-8153	NA	NA	NA	NA	no	NA	NA	NA	NA	NA	NA
WBGene00166013	21ur-12833	NA	NA	NA	NA	no	NA	NA	NA	NA	NA	NA
WBGene00166014	21ur-6577	NA	NA	NA	NA	no	2.25220368839845	NA	NA	NA	NA	NA
WBGene00166015	21ur-6888	NA	NA	NA	NA	no	NA	NA	NA	NA	NA	NA
WBGene00166016	21ur-14657	NA	NA	NA	NA	no	NA	NA	NA	NA	NA	NA
WBGene00166017	21ur-9320	NA	NA	NA	NA	no	NA	NA	NA	NA	NA	NA
WBGene00166018	21ur-12733	NA	NA	NA	NA	no	NA	NA	NA	NA	NA	NA
WBGene00166019	21ur-9912	NA	NA	NA	NA	no	NA	NA	NA	NA	NA	NA
WBGene00166020	21ur-6017	NA	NA	NA	NA	no	NA	NA	NA	NA	NA	NA
WBGene00166021	21ur-10675	NA	NA	NA	NA	no	NA	NA	NA	NA	NA	NA
WBGene00166022	21ur-9087	NA	NA	NA	NA	no	NA	NA	NA	NA	NA	NA
WBGene00166023	21ur-5708	NA	NA	NA	NA	no	NA	NA	NA	NA	NA	NA
WBGene00166024	21ur-7849	NA	NA	NA	NA	no	NA	NA	NA	NA	NA	NA
WBGene00166025	21ur-9306	NA	NA	NA	NA	no	NA	NA	NA	NA	NA	NA
WBGene00166026	21ur-8769	NA	NA	NA	NA	no	NA	NA	NA	NA	NA	NA
WBGene00166027	21ur-13995	NA	NA	NA	NA	no	NA	NA	NA	NA	NA	NA
WBGene00166028	21ur-12998	NA	NA	NA	NA	no	NA	NA	NA	NA	NA	NA
WBGene00166029	21ur-9860	NA	NA	NA	NA	no	NA	NA	NA	NA	NA	NA
WBGene00166030	21ur-9693	NA	NA	NA	NA	no	0.993548489754517	NA	NA	NA	NA	NA
WBGene00166031	21ur-12363	NA	NA	NA	NA	no	NA	NA	NA	NA	NA	NA
WBGene00166032	21ur-8487	NA	NA	NA	NA	no	NA	NA	NA	NA	NA	NA
WBGene00166033	21ur-7822	NA	NA	NA	NA	no	-1.94639393003548	NA	no	NA	NA	NA
WBGene00166034	21ur-7461	NA	NA	NA	NA	no	NA	NA	NA	NA	NA	NA
WBGene00166035	21ur-9763	NA	NA	NA	NA	no	NA	NA	NA	NA	NA	NA
WBGene00166036	21ur-13502	NA	NA	NA	NA	no	NA	NA	NA	NA	NA	NA
WBGene00166037	21ur-15244	NA	NA	NA	NA	no	NA	NA	NA	NA	NA	NA
WBGene00166038	21ur-14416	NA	NA	NA	NA	no	NA	NA	NA	NA	NA	NA
WBGene00166039	21ur-11216	NA	NA	NA	NA	no	NA	NA	NA	NA	NA	NA
WBGene00166040	21ur-10778	NA	NA	NA	NA	no	NA	NA	NA	NA	NA	NA
WBGene00166041	21ur-10581	NA	NA	NA	NA	no	NA	NA	NA	NA	NA	NA
WBGene00166042	21ur-8498	NA	NA	NA	NA	no	NA	NA	NA	NA	NA	NA
WBGene00166043	21ur-13888	NA	NA	NA	NA	no	NA	NA	NA	NA	NA	NA
WBGene00166044	21ur-7621	NA	NA	NA	NA	no	NA	NA	NA	NA	NA	NA
WBGene00166045	21ur-5670	NA	NA	NA	NA	no	NA	NA	NA	NA	NA	NA
WBGene00166046	21ur-12071	NA	NA	NA	NA	no	NA	NA	NA	NA	NA	NA
WBGene00166047	21ur-5970	NA	NA	NA	NA	no	0.0317806853047354	NA	no	NA	NA	NA
WBGene00166048	21ur-15444	NA	NA	NA	NA	no	NA	NA	NA	NA	NA	NA
WBGene00166049	21ur-5656	NA	NA	NA	NA	no	NA	NA	NA	NA	NA	NA
WBGene00166050	21ur-7524	NA	NA	NA	NA	no	NA	NA	NA	NA	NA	NA
WBGene00166051	21ur-6086	NA	NA	NA	NA	no	NA	NA	NA	NA	NA	NA
WBGene00166052	21ur-12085	NA	NA	NA	NA	no	NA	NA	NA	NA	NA	NA
WBGene00166053	21ur-5979	NA	NA	NA	NA	no	NA	NA	NA	NA	NA	NA
WBGene00166054	21ur-8136	NA	NA	NA	NA	no	NA	NA	NA	NA	NA	NA
WBGene00166055	21ur-10520	NA	NA	NA	NA	no	NA	NA	NA	NA	NA	NA
WBGene00166057	21ur-12941	NA	NA	NA	NA	no	NA	NA	NA	NA	NA	NA
WBGene00166058	21ur-9514	NA	NA	NA	NA	no	NA	NA	NA	NA	NA	NA
WBGene00166059	21ur-13638	NA	NA	NA	NA	no	NA	NA	NA	NA	NA	NA
WBGene00166060	21ur-7104	NA	NA	NA	NA	no	NA	NA	NA	NA	NA	NA
WBGene00166062	21ur-9524	NA	NA	NA	NA	no	NA	NA	NA	NA	NA	NA
WBGene00166063	21ur-9570	NA	NA	NA	NA	no	NA	NA	NA	NA	NA	NA
WBGene00166064	21ur-9948	NA	NA	NA	NA	no	NA	NA	NA	NA	NA	NA
WBGene00166065	21ur-6613	NA	NA	NA	NA	no	NA	NA	NA	NA	NA	NA
WBGene00166066	21ur-8512	NA	NA	NA	NA	no	NA	NA	NA	NA	NA	NA
WBGene00166067	21ur-10515	NA	NA	NA	NA	no	NA	NA	NA	NA	NA	NA
WBGene00166068	21ur-6256	NA	NA	NA	NA	no	NA	NA	NA	NA	NA	NA
WBGene00166069	21ur-6833	NA	NA	NA	NA	no	-0.930004861887972	NA	no	NA	NA	NA
WBGene00166070	21ur-15467	NA	NA	NA	NA	no	NA	NA	NA	NA	NA	NA
WBGene00166071	21ur-14498	NA	NA	NA	NA	no	NA	NA	NA	NA	NA	NA
WBGene00166072	21ur-10340	NA	NA	NA	NA	no	NA	NA	NA	NA	NA	NA
WBGene00166073	21ur-12821	NA	NA	NA	NA	no	NA	NA	NA	NA	NA	NA
WBGene00166074	21ur-8452	NA	NA	NA	NA	no	NA	NA	NA	NA	NA	NA
WBGene00166075	21ur-7076	NA	NA	NA	NA	no	NA	NA	NA	NA	NA	NA
WBGene00166076	21ur-9122	NA	NA	NA	NA	no	NA	NA	NA	NA	NA	NA
WBGene00166077	21ur-7035	NA	NA	NA	NA	no	NA	NA	NA	NA	NA	NA
WBGene00166078	21ur-12924	NA	NA	NA	NA	no	NA	NA	NA	NA	NA	NA
WBGene00166079	21ur-10181	NA	NA	NA	NA	no	2.83127370102847	NA	NA	NA	NA	NA
WBGene00166080	21ur-8949	NA	NA	NA	NA	no	NA	NA	NA	NA	NA	NA
WBGene00166081	21ur-7526	NA	NA	NA	NA	no	NA	NA	NA	NA	NA	NA
WBGene00166082	21ur-10458	NA	NA	NA	NA	no	NA	NA	NA	NA	NA	NA
WBGene00166083	21ur-14019	NA	NA	NA	NA	no	NA	NA	NA	NA	NA	NA
WBGene00166084	21ur-8596	NA	NA	NA	NA	no	NA	NA	NA	NA	NA	NA
WBGene00166085	21ur-13907	NA	NA	NA	NA	no	NA	NA	NA	NA	NA	NA
WBGene00166086	21ur-15096	NA	NA	NA	NA	no	NA	NA	NA	NA	NA	NA
WBGene00166087	21ur-14650	NA	NA	NA	NA	no	NA	NA	NA	NA	NA	NA
WBGene00166088	21ur-7466	NA	NA	NA	NA	no	0.993549358130453	NA	NA	NA	NA	NA
WBGene00166089	21ur-6168	NA	NA	NA	NA	no	NA	NA	NA	NA	NA	NA
WBGene00166090	21ur-12692	NA	NA	NA	NA	no	NA	NA	NA	NA	NA	NA
WBGene00166091	21ur-10018	NA	NA	NA	NA	no	NA	NA	NA	NA	NA	NA
WBGene00166092	21ur-8016	NA	NA	NA	NA	no	NA	NA	NA	NA	NA	NA
WBGene00166093	21ur-6969	NA	NA	NA	NA	no	NA	NA	NA	NA	NA	NA
WBGene00166094	21ur-5614	NA	NA	NA	NA	no	NA	NA	NA	NA	NA	NA
WBGene00166095	21ur-15318	NA	NA	NA	NA	no	NA	NA	NA	NA	NA	NA
WBGene00166096	21ur-13540	NA	NA	NA	NA	no	NA	NA	NA	NA	NA	NA
WBGene00166097	21ur-6964	NA	NA	NA	NA	no	NA	NA	NA	NA	NA	NA
WBGene00166098	21ur-14556	NA	NA	NA	NA	no	NA	NA	NA	NA	NA	NA
WBGene00166099	21ur-9607	NA	NA	NA	NA	no	NA	NA	NA	NA	NA	NA
WBGene00166100	21ur-6496	NA	NA	NA	NA	no	-0.930004861887972	NA	no	NA	NA	NA
WBGene00166101	21ur-14162	NA	NA	NA	NA	no	NA	NA	NA	NA	NA	NA
WBGene00166102	21ur-11962	NA	NA	NA	NA	no	NA	NA	NA	NA	NA	NA
WBGene00166103	21ur-11710	NA	NA	NA	NA	no	NA	NA	NA	NA	NA	NA
WBGene00166104	21ur-9239	NA	NA	NA	NA	no	NA	NA	NA	NA	NA	NA
WBGene00166105	21ur-15674	NA	NA	NA	NA	no	NA	NA	NA	NA	NA	NA
WBGene00166106	21ur-5758	NA	NA	NA	NA	no	NA	NA	NA	NA	NA	NA
WBGene00166107	21ur-7763	NA	NA	NA	NA	no	NA	NA	NA	NA	NA	NA
WBGene00166108	21ur-11808	NA	NA	NA	NA	no	NA	NA	NA	NA	NA	NA
[truncated: 1,123,953 more chars]
