## Supplementary material for "Critical contribution of 3’ non-seed base pairing to the *in vivo* function of the evolutionarily conserved *let-7a* microRNA": Table S3 (part 1 of 3)

Geneid	gene.name	ribo.log2FC	ribo.padj	ribo.sig.up.FC2	ribo.sig.up.FC1.5	perturbed.by.asynchrony	RNA.log2FC	RNA.padj	RNA.sig.up	TE.log2FC	TE.p	TE.sig.up
WBGene00000001	aap-1	-0.146582291386381	0.89942393401418	no	no	no	-0.139729857930827	0.979988651646735	no	-0.045925872389101	0.87513247463781	no
WBGene00000002	aat-1	-0.352041580698834	0.462682042786381	no	no	no	-0.1748248462235	0.977777663646276	no	-0.224877119855607	0.456937799663913	no
WBGene00000003	aat-2	0.347230328434632	0.461739420567321	no	no	no	0.151055007590924	0.940581682314223	no	0.136688540498487	0.621992311304677	no
WBGene00000004	aat-3	0.505080269145241	0.334898054595641	no	no	no	0.297930759625947	0.92054169924019	no	0.17547327330046	0.515820045333246	no
WBGene00000005	aat-4	0.405742623887257	0.450131571022338	no	no	no	0.491620528485025	0.674603526466553	no	-0.0605555458244943	0.829800186297352	no
WBGene00000006	aat-5	0.123409808986329	0.955645971199646	no	no	no	-0.138045002210723	0.970499316638808	no	0.239477309538316	0.508120038117098	no
WBGene00000007	aat-6	-0.0686370332299557	0.965875445601145	no	no	no	-0.0617240354022765	0.991519796618517	no	-0.00494286302585291	0.975576085377207	no
WBGene00000008	aat-7	0.283790235921019	NA	no	no	no	0.419961917398165	NA	no	NA	NA	NA
WBGene00000009	aat-8	-0.703097770226118	0.508722786380537	no	no	no	-0.32370172712066	NA	no	-0.657195138989098	0.49182492288127	no
WBGene00000010	aat-9	0.139003360820498	0.91161606388453	no	no	no	-0.0799337911954656	0.982078930286178	no	0.194736445076371	0.450650856342411	no
WBGene00000012	abf-1	0.911787756705398	NA	no	NA	no	-0.353810208986224	NA	no	NA	NA	NA
WBGene00000013	abf-2	0.113639751430299	NA	no	no	no	0.314602781705921	NA	no	-0.28478229679964	0.652768703123404	no
WBGene00000014	abf-3	NA	NA	NA	NA	no	NA	NA	NA	NA	NA	NA
WBGene00000015	abf-4	0.236539357864992	0.969852936131848	no	no	no	0.166938995983448	NA	no	NA	NA	NA
WBGene00000016	abf-5	0.313976926282565	0.853223495580364	no	no	no	0.486126789819735	NA	no	NA	NA	NA
WBGene00000017	abf-6	0.481292257441157	0.625785740540433	no	no	no	0.500440215213046	NA	no	0.164298028490246	0.73194675663263	no
WBGene00000018	abl-1	-0.134919740794918	0.929103716871417	no	no	no	-0.101375479670781	0.98393619783299	no	-0.0809862135661576	0.780285196911044	no
WBGene00000019	abt-1	-0.0911365767106386	0.960881979911796	no	no	no	-0.0488990436719001	0.994702466917979	no	-0.0903783014627368	0.765898994180427	no
WBGene00000020	abt-2	-0.118302390260825	0.935077198760543	no	no	no	-0.0943210722833783	0.979988651646735	no	-0.0537805768180597	0.786916072568057	no
WBGene00000021	abt-3	NA	NA	NA	NA	no	-0.589582519895283	NA	no	NA	NA	NA
WBGene00000022	abt-4	0.445432736869461	0.0734780077322601	no	no	no	-0.00429281719718182	0.998619008041362	no	0.431657786157153	0.0477274498883	no
WBGene00000023	abt-5	-0.400649721584364	0.280192207649604	no	no	no	-0.21856576535828	0.92054169924019	no	-0.182164440182319	0.467093977704662	no
WBGene00000024	abu-1	-1.13582027402822	1.65535303264036e-07	no	no	no	-1.07485422369627	NA	no	0.178279719955376	0.795174238788962	no
WBGene00000025	abu-2	-1.60848245260601	NA	no	no	no	NA	NA	NA	NA	NA	NA
WBGene00000026	abu-3	0.996788901925839	NA	no	NA	no	-1.08839028741301	NA	no	NA	NA	NA
WBGene00000027	abu-4	-0.893719798073618	0.435736287121521	no	no	no	0.231151803711226	NA	no	NA	NA	NA
WBGene00000028	abu-5	-1.02604768245757	0.295108359632818	no	no	no	NA	NA	NA	NA	NA	NA
WBGene00000029	abu-6	-0.961635968144087	9.5167461054265e-05	no	no	no	-1.26882699027705	NA	no	-0.339405866773572	0.724236760956452	no
WBGene00000030	abu-7	-1.05152962726435	4.51566019059891e-05	no	no	no	-0.709874183025195	NA	no	-0.664992378069582	0.551878003967678	no
WBGene00000031	abu-8	-0.993791834004619	6.80376264856919e-06	no	no	no	-0.587352586889189	0.808990133069275	no	-0.458506015466639	0.299700504644291	no
WBGene00000032	abu-9	-1.02234046891555	0.000967289208290059	no	no	no	-1.08695334366752	NA	no	NA	NA	NA
WBGene00000033	abu-10	-0.926326813423692	0.00369864161127181	no	no	no	-0.291734110777235	NA	no	-1.56138947943189	0.390640791185258	no
WBGene00000034	abu-11	-1.10318511179786	6.03660660137618e-05	no	no	no	-0.657465537355063	0.726159746466532	no	-0.780291707042852	0.363791760721657	no
WBGene00000035	ace-1	0.193290912244533	0.932240796366537	no	no	no	-0.754219388616849	0.360460378354549	no	0.927423016183964	0.0331408706647642	yes
WBGene00000036	ace-2	-0.385154393132834	0.662408761303457	no	no	no	-0.207524177273644	0.932297111264589	no	-0.192911372155924	0.455146198202105	no
WBGene00000037	ace-3	-0.130003987653499	0.977072587269992	no	no	no	-0.340421445114201	NA	no	0.219842108210525	0.38284564315154	no
WBGene00000038	ace-4	1.4123692502247	NA	NA	NA	no	-0.0828357558381503	NA	no	NA	NA	NA
WBGene00000039	acn-1	-0.0870424482899757	0.946799845502969	no	no	no	-0.289561242527131	0.92054169924019	no	0.204685566902877	0.432947476932952	no
WBGene00000040	aco-1	0.520787191018112	0.00279546162563352	no	no	no	0.592525392287624	0.0364564833990649	yes	-0.156475799868982	0.644790904066135	no
WBGene00000041	aco-2	0.0558270692129903	0.949264738216943	no	no	no	0.143683447990087	0.928067000720687	no	-0.115547512427747	0.566451467282118	no
WBGene00000042	acr-2	-0.263510747597907	NA	no	no	no	0.123784864709081	NA	no	-0.296619221102039	0.74029388307658	no
WBGene00000043	acr-3	1.08422395230588	NA	NA	NA	no	0.347197865667827	NA	no	NA	NA	NA
WBGene00000044	acr-5	0.552180626146128	NA	no	no	no	-0.419767520655722	NA	no	NA	NA	NA
WBGene00000045	acr-6	-0.715619240123194	NA	no	no	no	-1.52931069290469	NA	no	NA	NA	NA
WBGene00000046	acr-7	-0.699982934322238	NA	no	no	no	0.571899732123059	NA	no	NA	NA	NA
WBGene00000047	acr-8	0.355749093325704	0.932653617438653	no	no	no	-0.0903361514051677	0.994702466917979	no	0.527881463719408	0.348811348182787	no
WBGene00000048	acr-9	-0.0129816147072849	NA	no	no	no	-0.388185242758175	NA	no	NA	NA	NA
WBGene00000049	acr-10	NA	NA	NA	NA	no	-0.836006145517106	NA	no	NA	NA	NA
WBGene00000050	acr-11	0.27001719691761	NA	no	no	no	0.456811390588913	NA	no	NA	NA	NA
WBGene00000051	acr-12	-0.427919691955528	0.892583601921736	no	no	no	-0.286846159246193	NA	no	-0.239250085943407	0.648107938908885	no
WBGene00000053	acr-14	1.12807217861154	NA	NA	NA	no	0.694458738539052	NA	NA	NA	NA	NA
WBGene00000054	acr-15	0.0842076528683901	0.987674881893293	no	no	no	-0.211601393374856	0.982078930286178	no	0.0610800842163338	0.934274420914034	no
WBGene00000055	acr-16	0.373150137401431	0.869523511800041	no	no	no	-0.0565402648432806	0.994702466917979	no	0.479325840859036	0.248597322765627	no
WBGene00000056	acr-17	0.97183964056429	NA	no	NA	no	0.286702361016486	NA	no	NA	NA	NA
WBGene00000057	acr-18	0.0953049880385234	0.984682379580549	no	no	no	0.058170460464075	NA	no	0.105836808818411	0.831080100046462	no
WBGene00000058	acr-19	0.274731837148506	NA	no	no	no	-1.02376196059172	NA	no	NA	NA	NA
WBGene00000059	acr-20	0.164856550976387	NA	no	no	no	-0.631621946263113	NA	no	NA	NA	NA
WBGene00000060	acr-21	-2.18650928596039	NA	no	no	no	-0.084429761214531	NA	no	NA	NA	NA
WBGene00000061	lgc-11	-0.966785673476974	NA	no	no	no	-0.458632100723886	NA	no	NA	NA	NA
WBGene00000062	acr-23	0.752166679666997	NA	no	NA	no	-0.15047460803933	NA	no	NA	NA	NA
WBGene00000063	act-1	0.0472638249357687	0.97337987242418	no	no	no	-0.0185221549041716	0.998143757833962	no	0.00422237745106914	0.984171817342576	no
WBGene00000064	act-2	0.0338343479751929	0.980184041837631	no	no	no	0.0633851851626681	0.982078930286178	no	-0.0796024775819009	0.68742671619756	no
WBGene00000065	act-3	0.0461478592534122	0.97337987242418	no	no	no	-0.0921417570145556	0.977777663646276	no	0.0975882660761013	0.586909389555473	no
WBGene00000066	act-4	0.0564453193612289	0.973357213483689	no	no	no	0.134311904039581	0.926468334899269	no	-0.0885742563697573	0.552227480772261	no
WBGene00000067	act-5	0.259501216891894	0.372745714722123	no	no	no	0.24536542931087	0.770483010836072	no	-0.0342223631410444	0.829185903309754	no
WBGene00000068	acy-1	0.305618330919855	0.661138055663365	no	no	no	0.321362481294958	0.786140249964622	no	-0.0598668074778137	0.760690721354756	no
WBGene00000069	acy-2	0.00176769611925879	NA	no	no	no	0.0296581209161103	NA	no	NA	NA	NA
WBGene00000070	acy-3	0.493691090310844	0.230464339284981	no	no	no	0.363256710694873	0.641512090885253	no	0.0675744256574496	0.754471212069846	no
WBGene00000071	acy-4	0.0293347508830081	0.988924249672385	no	no	no	-0.0577228542211155	0.994702466917979	no	0.0859770882318796	0.674229140412242	no
WBGene00000072	add-1	-0.209141301584854	0.799239683638017	no	no	no	0.530114817079281	0.767853975072953	no	-0.823080213859944	0.172236233790791	no
WBGene00000073	add-2	0.321756295386072	0.477995068314785	no	no	no	0.276634914888537	0.931144644025486	no	0.064921771600739	0.757512586591589	no
WBGene00000074	adm-2	-0.139221360400126	0.910501965478464	no	no	no	0.365908212785225	0.885637390516908	no	-0.471561264446578	0.168640820232879	no
WBGene00000075	adm-4	0.423217878264051	0.465519316064327	no	no	no	0.0587493540300929	0.994702466917979	no	0.29684841578503	0.304951216228304	no
WBGene00000079	adr-1	-0.260541468263882	0.791568497794601	no	no	no	0.127406933533392	0.977777663646276	no	-0.50819323097847	0.192241623325646	no
WBGene00000080	adr-2	-0.0172511839809694	0.992886529172199	no	no	no	0.110507097297136	0.982078930286178	no	-0.165805932644062	0.517005872646703	no
WBGene00000081	ads-1	-0.0246143648299788	0.985814823242554	no	no	no	0.0216122522929508	0.996442902843888	no	-0.0962391473206246	0.756609545383029	no
WBGene00000082	adt-1	-0.569582892439571	0.0476367883503531	no	no	no	-0.967161017245449	0.00851346475241156	no	0.373909682688704	0.0442454944916355	no
WBGene00000083	adt-2	0.488614798251735	0.188847251216731	no	no	no	0.0808077937301808	0.982078930286178	no	0.338295646424983	0.425078546310512	no
WBGene00000084	aex-1	-0.103794931819075	0.953255763007481	no	no	no	0.0936653518629726	0.994306395537369	no	-0.252334842350356	0.516809468325069	no
WBGene00000085	aex-2	-0.363122626443947	0.933425893851507	no	no	no	-0.650702008010071	NA	no	NA	NA	NA
WBGene00000086	aex-3	-0.208323143494817	0.809176165920048	no	no	no	0.0146174355356362	0.998619008041362	no	-0.209990346341805	0.325235273867374	no
WBGene00000088	aex-5	-0.0348584186170709	0.985277190566788	no	no	no	0.232688261106792	0.975894364785122	no	-0.27351852179361	0.263943347224385	no
WBGene00000089	aex-6	-0.204813164144253	0.861138534085523	no	no	no	-0.570236659070044	0.676169870472189	no	0.287939900121058	0.483350600871829	no
WBGene00000090	age-1	-0.0823929888108032	0.951579305055245	no	no	no	-0.00447873987920076	0.998619008041362	no	-0.139236830873863	0.695501187833345	no
WBGene00000092	ags-3	-0.204231954012473	0.745532858709274	no	no	no	-0.0542615252474865	0.994702466917979	no	-0.174236359569922	0.16729836451212	no
WBGene00000093	agt-1	-0.0288046603400702	0.988520786325952	no	no	no	-0.000609188541144417	0.99960279791276	no	-0.0373930325010514	0.861128555481877	no
WBGene00000094	agt-2	-0.113677249893694	0.965875445601145	no	no	no	0.0151200722218532	NA	no	-0.0927738997805737	0.81891284541713	no
WBGene00000095	aha-1	-0.0913663868748451	0.948061429973628	no	no	no	0.126054964660313	0.994306395537369	no	-0.0580388900284874	0.906986740085432	no
WBGene00000096	ahr-1	0.532101950910238	NA	no	no	no	-0.412056888788014	NA	no	NA	NA	NA
WBGene00000097	aip-1	0.250030976466468	0.789499428138973	no	no	no	0.116907416446361	0.979988651646735	no	0.0675821033033338	0.733219462265639	no
WBGene00000098	air-1	-0.0951155987508212	0.918439080122234	no	no	no	0.139469776638315	0.954385686582698	no	-0.292980790309595	0.322716005032137	no
WBGene00000099	air-2	-0.105531708981214	0.915000999212069	no	no	no	-0.0441819746024965	0.996442902843888	no	-0.0691879006256279	0.591596459985707	no
WBGene00000100	ajm-1	-0.33083164065618	0.284557172208998	no	no	no	-0.00048147148582449	0.99960279791276	no	-0.358834572474633	0.0890440739435379	no
WBGene00000101	aka-1	0.105697521657155	0.899859298626646	no	no	no	0.0135658698263289	0.998143757833962	no	0.0672095452630495	0.625955398963635	no
WBGene00000102	akt-1	-0.0873925928207795	0.957200650288867	no	no	no	-0.164164099067052	0.940581682314223	no	0.041922451505455	0.887680933219641	no
WBGene00000103	akt-2	-0.188888547375197	0.803790926304059	no	no	no	0.082736101236518	0.988389156118284	no	-0.336200998686613	0.286611590203674	no
WBGene00000105	alg-1	-0.0388696152367117	0.981083375518509	no	no	no	-0.00856684340070511	0.998619008041362	no	-0.076562513747119	0.659697212573069	no
WBGene00000106	alg-2	0.237131821627662	0.537400647231527	no	no	no	0.247163777714532	0.798999661471675	no	-0.0324221481128101	0.692812950916411	no
WBGene00000107	alh-1	0.0470068419522203	0.965875445601145	no	no	no	0.012152326642259	0.998143757833962	no	-0.00382383342455882	0.986667517209888	no
WBGene00000108	alh-2	-0.463956388120722	NA	no	no	no	2.30406905614821	NA	NA	NA	NA	NA
WBGene00000109	alh-3	0.184400624932618	0.59294787171879	no	no	no	0.015256030855804	0.998143757833962	no	0.159594000498706	0.473899232473786	no
WBGene00000110	alh-4	-0.111202607048219	0.847127631079177	no	no	no	-0.515407263749985	0.145383147205762	no	0.350057211059205	0.105826407225344	no
WBGene00000111	alh-5	-0.0199572839763582	0.992886529172199	no	no	no	0.23777003116199	0.977777663646276	no	-0.391514565433401	0.478304419004509	no
WBGene00000112	alh-6	0.236021957233831	0.540691748564242	no	no	no	0.449432325771084	0.0772636890669768	no	-0.233511312476777	0.0356239514879832	no
WBGene00000113	alh-7	0.00198497815242391	0.998784718279405	no	no	no	-0.0680924519702736	0.982078930286178	no	0.0562686507692783	0.770425766966754	no
WBGene00000114	alh-8	0.139798671812635	0.816128144815674	no	no	no	0.312662361604499	0.595906718907268	no	-0.240428518340667	0.365190627773254	no
WBGene00000115	alh-9	0.818899889080694	8.65824053227555e-09	no	yes	yes	0.677351813201259	0.000651402794332012	yes	0.105436151811372	0.389770580436324	no
WBGene00000116	alh-10	0.24100195426503	0.648392395184099	no	no	no	0.241319544186551	0.926764174454387	no	-0.0800510446761921	0.657824183319912	no
WBGene00000117	alh-11	0.298718441714178	0.285174786987872	no	no	no	-0.0228383522654768	0.998143757833962	no	0.29944572270874	0.167269731550244	no
WBGene00000118	alh-12	0.245530334509266	0.459418581350354	no	no	no	0.260104884999709	0.833981414523488	no	-0.0564158269841325	0.857743794613657	no
WBGene00000120	aly-1	0.149381383617991	0.884183958464375	no	no	no	0.98409900692463	0.489580812975166	no	-0.978071371919305	0.176865954812198	no
WBGene00000121	aly-2	-0.0950272289878345	0.911510486307421	no	no	no	0.186518439299479	0.970942758027607	no	-0.302709273217681	0.0781970662096181	no
WBGene00000122	aly-3	-0.0915630845785195	0.915959001535102	no	no	no	-0.0618269336705019	0.990825862388826	no	-0.0732046319919641	0.740011555107317	no
WBGene00000123	ama-1	-0.105806964090654	0.888329994650791	no	no	no	-0.22757898742853	0.815893839914496	no	0.0859924977949662	0.582516441204943	no
WBGene00000133	amt-1	1.69515346453371	0.000564741942354669	yes	yes	no	0.810680893657961	0.622809577441577	no	0.87969434223292	0.0316090593475069	yes
WBGene00000134	amt-2	-0.676461389575171	NA	no	no	no	-1.47404580398716	NA	no	NA	NA	NA
WBGene00000135	amt-3	-0.409552410571227	NA	no	no	no	-1.03876872280734	NA	no	NA	NA	NA
WBGene00000136	amt-4	0.624056545014427	0.00368651937733949	no	yes	yes	0.0795895717594511	0.982078930286178	no	0.498486979307498	0.0859477963980659	no
WBGene00000137	amx-1	0.0894257461761731	0.96921605425167	no	no	no	0.202652393224524	0.979988651646735	no	-0.063531879887882	0.863708445457183	no
WBGene00000138	amx-2	-0.165324342827654	0.901509875404356	no	no	no	-0.157948449786008	0.932297111264589	no	-0.0287861647437833	0.904496070553689	no
WBGene00000139	amx-3	0.319806574023325	0.692532482475851	no	no	no	0.65331213997721	0.698097823458308	no	-0.665660923433742	0.493757507348599	no
WBGene00000140	anc-1	0.184779910727639	0.758175388182491	no	no	no	0.123818837526578	0.945705005461758	no	0.0293753053125416	0.827894886407724	no
WBGene00000142	aos-1	-0.0232663861405451	0.988924249672385	no	no	no	-0.144737220413225	0.950779306741777	no	0.0997966170935699	0.529047354733683	no
WBGene00000143	apc-2	-0.142268878261313	0.863447226455229	no	no	no	0.0078515821949544	0.998619008041362	no	-0.157973050815128	0.522799721361909	no
WBGene00000144	apc-10	-0.0478303507543956	0.978861013402816	no	no	no	0.00469372882103618	0.999337470400453	no	-0.0817049722830475	0.884065090201002	no
WBGene00000145	apc-11	0.375905553017851	0.509456215254371	no	no	no	0.188111245741143	0.979988651646735	no	0.198875759599122	0.16559228477528	no
WBGene00000146	ape-1	-0.0770163139842955	0.949464718044123	no	no	no	-0.147538190041817	0.952959892549353	no	0.0434721392782114	0.596897455731538	no
WBGene00000147	aph-1	0.110892682834757	0.969588758358999	no	no	no	0.207197083664563	0.940581682314223	no	-0.142555206360465	0.647769705158818	no
WBGene00000148	aph-2	0.231456060635562	0.702265230540103	no	no	no	-0.0770397603282541	0.985210555709122	no	0.292872362419976	0.170100256630533	no
WBGene00000149	apl-1	-0.140391118569075	0.899859298626646	no	no	no	0.115167187366355	0.969160969663377	no	-0.281573179014671	0.185075702245243	no
WBGene00000150	apm-1	0.00798156942297373	0.995829723754277	no	no	no	-0.00697033238228041	0.998619008041362	no	0.00386231424055611	0.981444522159449	no
WBGene00000151	apn-1	0.260744275286865	0.627251359566631	no	no	no	-0.218476826692195	0.977777663646276	no	0.456573326412101	0.251197293467848	no
WBGene00000155	app-1	0.204457579966799	0.520274009919858	no	no	no	0.163331601812282	0.92054169924019	no	-0.0143710839081473	0.959242349073919	no
WBGene00000157	aps-2	0.217728060819129	0.700022583944248	no	no	no	0.316345664276613	0.94553762560546	no	0.0527464682300611	0.912267512448089	no
WBGene00000158	apg-1	0.00326656078339971	0.997766597809497	no	no	no	0.00615071290450519	0.998619008041362	no	-0.0243697302331108	0.920591736305853	no
WBGene00000159	aps-1	0.176548074768754	0.703295884075706	no	no	no	0.278789013009327	0.917282025747281	no	-0.246599925746313	0.572972082346511	no
WBGene00000160	apb-1	0.125741164137108	0.816128144815674	no	no	no	0.31249736721055	0.596931780136446	no	-0.253876835831118	0.441252811188856	no
WBGene00000161	apa-2	0.194951433262559	0.689983824039203	no	no	no	0.398552939357046	0.531913794709442	no	-0.283187191740398	0.400517707028563	no
WBGene00000162	apd-3	0.0526295107785539	0.973797361387755	no	no	no	0.0283272981814422	0.996187827745046	no	0.0122453917023392	0.94934625126689	no
WBGene00000163	apb-3	-0.0653618041176332	0.973077392295485	no	no	no	-0.0861958449592623	0.979988651646735	no	0.00547934980409752	0.981245038988482	no
WBGene00000164	apm-3	0.16450196501901	0.896352476722707	no	no	no	0.0726530357744664	0.994702466917979	no	0.128778367490628	0.746771411785689	no
WBGene00000165	aps-3	0.0579846904488602	0.966747286415955	no	no	no	0.281872142491995	0.848262168657011	no	-0.424397057250122	0.523572439724666	no
WBGene00000166	apt-9	-0.0778735128627214	0.990106372318898	no	no	no	0.438998598570239	NA	no	NA	NA	NA
WBGene00000168	apx-1	-0.107256439926786	0.973918723977778	no	no	no	-0.431753205116347	0.237277296253565	no	0.27511382238345	0.437136452998689	no
WBGene00000169	aqp-1	-0.261815843267304	0.48327234070382	no	no	no	-0.338088920644534	0.609015229287964	no	0.030901007779606	0.881994494709373	no
WBGene00000170	aqp-2	-0.0139841783582549	0.994343707945544	no	no	no	0.0664134895103401	0.988389156118284	no	-0.102470030976556	0.559458481565813	no
WBGene00000171	aqp-3	-1.09639446441149	NA	no	no	no	-1.97251237025701	NA	no	NA	NA	NA
WBGene00000172	aqp-4	0.0782639306646089	0.943685910410369	no	no	no	0.0983950553025059	0.979988651646735	no	-0.0515017226165925	0.814380395595935	no
WBGene00000173	aqp-5	-0.273125253555324	NA	no	no	no	1.58660079332772	NA	NA	NA	NA	NA
WBGene00000174	aqp-6	0.904919602981284	NA	no	NA	no	-0.0142260168789824	NA	no	NA	NA	NA
WBGene00000175	aqp-7	0.209918088079483	0.769661312095313	no	no	no	0.233156221674194	0.7877675300512	no	-0.0222568262956263	0.931630937282201	no
WBGene00000176	aqp-8	0.649540258210905	0.540678840763106	no	no	no	0.31645729306927	0.446182339035285	no	0.359305242482821	0.314260979888802	no
WBGene00000177	aqp-9	-0.156082175956005	0.97337987242418	no	no	no	-0.711784328109203	0.327873818953437	no	0.530329124720271	0.313534990572368	no
WBGene00000178	aqp-10	0.0921722099914398	0.940620275837918	no	no	no	-0.00364914173251657	0.998619008041362	no	0.0477614665129683	0.856473433065187	no
WBGene00000179	aqp-11	0.118606931926998	0.89015424727381	no	no	no	0.397129379315969	0.609015229287964	no	-0.485553068848465	0.434821516116968	no
WBGene00000180	arc-1	0.108860883406479	0.934305978579481	no	no	no	0.141190453215231	0.981644418150143	no	-0.216793871757638	0.653409382108956	no
WBGene00000181	ard-1	0.222925951184157	0.536803796317037	no	no	no	0.102104435778068	0.969160969663377	no	0.0978269624178545	0.680422883439542	no
WBGene00000182	arf-1.2	0.0168725636334969	0.991780357819597	no	no	no	0.0198462640459824	0.996442902843888	no	-0.0206337461519459	0.86507503360325	no
WBGene00000183	arf-3	0.0555159433870678	0.959273628597427	no	no	no	0.22029735873118	0.838357528677075	no	-0.212659179476986	0.398526481354017	no
WBGene00000184	arf-6	0.114796251336125	0.917851417494119	no	no	no	0.0237200586928178	0.998143757833962	no	0.0667174254495208	0.8116895752777	no
WBGene00000185	arg-1	0.253152182297699	NA	no	no	no	NA	NA	NA	NA	NA	NA
WBGene00000186	ark-1	0.178290480262434	0.827261441279379	no	no	no	-0.23413264358597	0.92054169924019	no	0.363672549969737	0.0714303353091478	no
WBGene00000187	arl-1	0.0619226612021018	0.965547784268954	no	no	no	-0.584263112736752	0.870206413651631	no	0.443910386530431	0.165115820503015	no
WBGene00000188	arl-3	0.16550759717343	0.981083375518509	no	no	no	0.0284056317771063	0.998143757833962	no	0.09047670631934	0.82742207691406	no
WBGene00000189	arl-5	0.176901345912475	0.910501965478464	no	no	no	-0.295990178111602	NA	no	0.385537699040559	0.224343517541803	no
WBGene00000190	arf-1.1	0.683400215808075	0.114522913074	no	no	no	0.264450021322151	NA	no	0.299231320026442	0.580535068145317	no
WBGene00000191	arl-7	NA	NA	NA	NA	no	-0.256810750139771	NA	no	NA	NA	NA
WBGene00000192	arl-8	0.11928637606991	0.91161606388453	no	no	no	-0.0109399150223219	0.998619008041362	no	0.0801782212579234	0.702227953074122	no
WBGene00000193	arl-6	0.0751326052358337	NA	no	no	no	-0.289469163972948	NA	no	NA	NA	NA
WBGene00000195	arr-1	-0.275566040232335	0.64801496610994	no	no	no	-0.264091513760334	0.977084380298185	no	-0.0105366916108161	0.962817100958201	no
WBGene00000196	aars-1	-0.0279363408431614	0.988488813007215	no	no	no	-0.277828774371042	0.898007133390574	no	0.238955705529022	0.41785632645613	no
WBGene00000197	aars-2	0.0657873454486701	0.945110284675126	no	no	no	0.042241249667003	0.994306395537369	no	0.00729092865107164	0.966997086971705	no
WBGene00000198	art-1	0.307788636744736	0.173404346023395	no	no	no	0.393911112227275	0.491153604219304	no	-0.209302371668008	0.572698950962341	no
WBGene00000199	arx-1	0.0125990680372243	0.994112700332205	no	no	no	-0.30638099269638	0.798999661471675	no	0.28516414645775	0.249969140652514	no
WBGene00000200	arx-2	0.0953400620210273	0.92346999422316	no	no	no	-0.0885921251152624	0.98186240439349	no	0.178834338816269	0.482612523688143	no
WBGene00000201	arx-3	0.188703835376085	0.60856587187919	no	no	no	0.187322224158663	0.881477216493059	no	-0.0393659769954747	0.848953540113188	no
WBGene00000202	exos-4.2	0.0550016521597392	0.972207109494378	no	no	no	0.0223231002415149	0.998143757833962	no	-0.00913776510461792	0.96803903253835	no
WBGene00000203	arx-5	0.0466806695592857	0.97337987242418	no	no	no	-0.0931509157053856	0.981715938536984	no	0.120866139783204	0.26729741749509	no
WBGene00000204	arx-6	0.023566611017083	0.990106372318898	no	no	no	-0.268715712683652	0.92054169924019	no	0.181616030888203	0.677470884007093	no
WBGene00000205	arx-7	0.100334709325505	0.917851417494119	no	no	no	0.152316707595117	0.94553762560546	no	-0.0791195670742768	0.712698829797173	no
WBGene00000206	asb-1	0.0340368216739439	0.980122831055937	no	no	no	0.250264023839687	0.665245544022553	no	-0.25276600776058	0.260959703987787	no
WBGene00000207	asb-2	0.219067517717255	0.475282381210794	no	no	no	0.163588675796493	0.903223481998901	no	0.0266163390414053	0.825202538916875	no
WBGene00000208	asc-1	-0.155661500943977	0.814309991368902	no	no	no	-0.140221612164201	0.973613725858297	no	-0.0562774988078831	0.83613735303986	no
WBGene00000209	asg-1	0.0283674707487869	0.981812228201675	no	no	no	0.263084571597784	0.626634512530756	no	-0.277223426306675	0.243746748247378	no
WBGene00000210	asg-2	0.206721948371345	0.527263669499886	no	no	no	0.171927075194798	0.925390905005538	no	-0.0100492805856089	0.955045587350945	no
WBGene00000211	asm-1	-0.241014687412746	0.793703452178395	no	no	no	0.0141999091108705	0.998619008041362	no	-0.239331172494071	0.180934135295126	no
WBGene00000212	asm-2	0.51350820500007	0.087195776401943	no	no	no	0.231424617527662	0.977084380298185	no	0.272244961800833	0.430618565830019	no
WBGene00000213	asm-3	0.0380754777779564	NA	no	no	no	0.805184147038741	NA	NA	NA	NA	NA
WBGene00000214	asp-1	0.276352090391015	0.693671657370965	no	no	no	0.257486827360723	0.798999661471675	no	-0.0125104623390513	0.963799897137882	no
WBGene00000215	asp-2	0.242066596321505	0.486222104196919	no	no	no	0.147277605944914	0.932297111264589	no	0.0442891986785601	0.818370695927239	no
WBGene00000216	asp-3	0.280480818858639	0.523340489743404	no	no	no	0.395931712406707	0.486324777808122	no	-0.211960303284881	0.497322023384372	no
WBGene00000217	asp-4	0.16232832026437	0.802144997689686	no	no	no	0.139993674265939	0.944087080568673	no	-0.011699918270059	0.934547164144252	no
WBGene00000218	asp-5	0.236125448454798	0.627757330371137	no	no	no	0.110199018021123	0.969160969663377	no	0.0715567984356395	0.74085935047179	no
WBGene00000219	asp-6	0.233357392199691	0.657430243548186	no	no	no	0.10989034990107	0.977777663646276	no	0.0566254848303097	0.830743697121582	no
WBGene00000220	atf-2	-0.419882697107916	0.89015424727381	no	no	no	-0.773243527626657	NA	no	NA	NA	NA
WBGene00000221	atf-5	-0.715176454442187	NA	no	no	no	0.116343175515352	0.977777663646276	no	-0.854343961520854	0.148402862741544	no
WBGene00000222	atf-6	0.267875669695938	0.731914321210777	no	no	no	-0.0973396713751979	0.988389156118284	no	0.315829615886191	0.268486343504863	no
WBGene00000223	atf-7	-0.130782670498706	0.844206105077306	no	no	no	-0.106602330327342	0.969160969663377	no	-0.0663217166181769	0.785809811190017	no
WBGene00000224	atgp-1	-0.207428293808958	0.716318582906016	no	no	no	0.0134631518064586	0.998619008041362	no	-0.257212718040521	0.180922671091033	no
WBGene00000225	atgp-2	0.316952167552091	0.443121880691167	no	no	no	0.0323445917736346	0.996442902843888	no	0.248868356780977	0.210891034137779	no
WBGene00000226	atl-1	-0.0852900334169705	0.953255763007481	no	no	no	-0.0841483867730695	0.979988651646735	no	-0.109792675287044	0.804034535563719	no
WBGene00000227	atm-1	-0.10363603466371	0.932397021554215	no	no	no	-0.261810428940307	0.777708863060392	no	0.116013305832635	0.517507033774355	no
WBGene00000228	atn-1	0.228563732316048	0.397678211782739	no	no	no	0.0232492962560154	0.995500279675229	no	0.181449756292979	0.0607591154307465	no
WBGene00000229	atp-2	0.163772467227528	0.724716026667602	no	no	no	0.195189437479711	0.848002765630533	no	-0.0710129239556152	0.661483583103635	no
WBGene00000230	atp-3	0.12603343774604	0.801263465516822	no	no	no	0.274569472212215	0.721849282077029	no	-0.222679374732083	0.430875377046547	no
WBGene00000231	atx-2	0.0664945389652169	0.946475546270447	no	no	no	0.0672402764649235	0.979988651646735	no	-0.0244972963278078	0.749576433704939	no
WBGene00000232	avr-14	0.156951095066603	0.945110284675126	no	no	no	0.592155270608587	0.782422149605033	no	-0.506364340328825	0.218250751450452	no
WBGene00000233	avr-15	0.260022422082013	0.81916531690467	no	no	no	0.230663586346815	0.961875093215573	no	-0.0150420067319101	0.961922760839851	no
WBGene00000235	baf-1	0.0367707799739982	0.979260681560033	no	no	no	0.136486736260182	0.94553762560546	no	-0.134329232939285	0.425880190828081	no
WBGene00000236	bag-1	0.00483763223967798	0.997366882822824	no	no	no	-0.0966064429651081	0.990268317032383	no	0.114420369399857	0.554110827629969	no
WBGene00000237	bam-2	-0.171991987190104	0.819149330529165	no	no	no	-0.102471786565641	0.987073675825687	no	0.02293755407343	0.953305176212818	no
WBGene00000238	bar-1	-0.146289334619	0.927427229664434	no	no	no	0.247426563378143	0.94553762560546	no	-0.422608906105046	0.108693504024989	no
WBGene00000239	bas-1	0.56981344591335	0.00495248465303083	no	no	no	0.520787232345283	0.26047866900934	no	0.019039568990644	0.881243100446907	no
WBGene00000240	pah-1	0.691245637982957	1.09114051047816e-05	no	yes	no	0.619616202850315	0.0393681049318892	yes	-0.0189407285120097	0.941841266852041	no
WBGene00000241	bbs-1	-0.289707799070876	NA	no	no	no	0.203562194275903	NA	no	NA	NA	NA
WBGene00000242	bbs-2	0.381421161596971	NA	no	no	no	-0.848435118380512	NA	no	NA	NA	NA
WBGene00000244	bbs-8	-0.112669858181987	NA	no	no	no	0.00559455657975002	NA	no	NA	NA	NA
WBGene00000245	bca-1	-0.0184035027147318	0.992886529172199	no	no	no	0.140636031292036	0.977777663646276	no	-0.198719208237217	0.509408843443724	no
WBGene00000246	bcc-1	0.302435265513354	0.715688194038592	no	no	no	0.521056338519771	0.871901637716466	no	-0.226113935773122	0.543666350674084	no
WBGene00000247	bec-1	-0.131427719888198	0.861138534085523	no	no	no	0.233617844468621	0.92054169924019	no	-0.394017112629523	0.0562361430513296	no
WBGene00000248	ben-1	0.0658677030787275	0.95517346295271	no	no	no	-0.0608392883008622	0.994306395537369	no	0.0948929812270826	0.573412051784235	no
WBGene00000249	bir-1	0.159417822418396	0.849916880678528	no	no	no	-0.186018446709369	0.954385686582698	no	0.324219679794053	0.259466543839967	no
WBGene00000250	bir-2	-0.356467675274165	0.327000634266348	no	no	no	-0.130744925419927	0.992586410915219	no	-0.0945291767220044	0.787308703193324	no
WBGene00000251	bli-1	0.235335129120947	0.764121708394362	no	no	no	0.0209237578176958	0.998619008041362	no	0.171388653244472	0.440046006136375	no
WBGene00000252	bli-2	-0.0694678710975155	0.960642045708745	no	no	no	0.0232397716554777	0.998143757833962	no	-0.0968357029366058	0.635135971573067	no
WBGene00000253	bli-3	-0.195980506772034	0.740057099009087	no	no	no	0.0788052443795932	0.984401909126763	no	-0.364279329283623	0.267370776231607	no
WBGene00000254	bli-4	-0.150884444487654	0.843247071027828	no	no	no	-0.121124937070969	0.954385686582698	no	-0.0583898850194552	0.612490440910464	no
WBGene00000255	bli-5	-0.405284131120769	0.627354197485935	no	no	no	-0.604655049613979	0.730963333066319	no	0.175554427552859	0.0240737056905914	no
WBGene00000256	bli-6	-0.774460218858208	0.0011146593972593	no	no	no	-1.40654919802543	7.97361810239026e-12	no	0.596423889689131	0.0672127918482988	yes
WBGene00000257	bmk-1	0.0931892494138977	0.915959001535102	no	no	no	0.0111295809428818	0.998619008041362	no	0.0840603728121793	0.710693605523311	no
WBGene00000259	bpl-1	-0.11873191561204	0.916958941227514	no	no	no	-0.115004783438423	0.981715938536984	no	-0.0220034404549888	0.894143856659391	no
WBGene00000262	bra-1	-0.079290604644482	0.981812228201675	no	no	no	-0.328414871272313	NA	no	NA	NA	NA
WBGene00000263	F23H11.5	-0.0874255159586663	0.938385842639641	no	no	no	0.304591930315128	0.730963333066319	no	-0.455432368523218	0.189455406833715	no
WBGene00000264	brc-1	-0.0565348581492782	0.974505937857233	no	no	no	-0.202969123754142	0.962695055083592	no	0.112518416752326	0.351144864501792	no
WBGene00000265	brd-1	0.0466666954686091	0.981812228201675	no	no	no	-0.109079423659352	0.985546691900201	no	0.026512794249978	0.940086093952359	no
WBGene00000266	bre-1	-0.0772277369863393	0.945610137002604	no	no	no	-0.206334970546065	0.940581682314223	no	0.0798035718405918	0.847860266251959	no
WBGene00000267	bre-2	-0.263404715302221	0.903779307055848	no	no	no	0.237235538888639	NA	no	-0.9212369177132	0.389959640832808	no
WBGene00000268	bre-3	-0.107958661542692	0.893408349535212	no	no	no	-0.131118840951585	0.94910784508117	no	-0.015543156672369	0.925129348016352	no
WBGene00000269	bre-4	0.128672266224795	0.946689222817368	no	no	no	-0.369472073467023	0.838654253639403	no	0.519160481980488	0.250368948614464	no
WBGene00000270	bre-5	-0.202975103215957	0.936455203479132	no	no	no	-0.256457822012807	0.958904662041791	no	-0.0107387585782411	0.973930448970144	no
WBGene00000271	brf-1	-0.0633931270191785	0.960749346853168	no	no	no	-0.186350118450846	0.95929427162346	no	0.117803200157722	0.543751581392234	no
WBGene00000272	bro-1	-2.38648905868543	NA	no	no	no	-1.29478786675444	NA	no	NA	NA	NA
WBGene00000273	brp-1	0.155008391796707	0.9589076212228	no	no	no	0.223275912483462	0.885637390516908	no	-0.0724342086435998	0.822052528393695	no
WBGene00000274	btf-1	0.0573212732525536	0.967578657250221	no	no	no	-0.00738903023661513	0.998619008041362	no	0.0376724325562194	0.893070856961149	no
WBGene00000275	bub-1	-0.0872116041475373	0.932240796366537	no	no	no	-0.0647483641843673	0.98393619783299	no	-0.0451968386486959	0.7889971743171	no
WBGene00000276	byn-1	-0.0366805694091308	0.980122831055937	no	no	no	0.259773233081286	0.895394191500062	no	-0.497310195308385	0.471518206341139	no
WBGene00000277	cab-1	0.147454419067664	0.858755437470155	no	no	no	0.182945427989504	0.881477216493059	no	-0.0622683409224071	0.660750288931493	no
WBGene00000279	cah-1	-0.730846404438638	0.7251905626886	no	no	no	-1.18765947065234	NA	no	0.384007112453994	0.335797161756642	no
WBGene00000280	cah-2	-0.479521249425514	NA	no	no	no	-0.791551181152106	NA	no	NA	NA	NA
WBGene00000281	cah-3	0.051263084519503	0.967009707723958	no	no	no	0.161112252904597	0.954385686582698	no	-0.139586030625154	0.229088041284007	no
WBGene00000282	cah-4	0.140181651424526	0.874729042452801	no	no	no	0.108440045755761	0.979988651646735	no	-0.0729912532140728	0.834572174688191	no
WBGene00000283	cah-5	0.204711804377278	0.692532482475851	no	no	no	0.173033142226986	0.976566621735313	no	-0.126995132180047	0.750980982040036	no
WBGene00000284	cah-6	0.156326941573538	0.948504435812694	no	no	no	-0.233039981761372	NA	no	0.0911239410597148	0.809360716998392	no
WBGene00000285	cal-1	-0.136607193244746	0.941091850991217	no	no	no	-0.317553717004333	NA	no	0.0229476879705634	0.977294360791412	no
WBGene00000286	cal-2	-0.0836732811913607	0.959373526838397	no	no	no	-0.364630027697351	0.934999537222339	no	0.237689644332581	0.320879785878358	no
WBGene00000287	cal-3	0.124816999998583	0.987674881893293	no	no	no	-0.624482640640057	NA	no	NA	NA	NA
WBGene00000288	cal-4	-0.353000127711209	0.934914613948504	no	no	no	0.319253145555071	NA	no	-0.796417185548266	0.306515547851618	no
WBGene00000289	cam-1	0.00853421367877049	0.995829723754277	no	no	no	0.0423950535703201	0.994702466917979	no	-0.0548323377170249	0.688478270359933	no
WBGene00000292	cap-1	0.0177688052203921	0.990106372318898	no	no	no	-0.0261749596913739	0.996854430250943	no	0.0294516556611062	0.915020348839117	no
WBGene00000293	cap-2	-0.022098621475235	0.987674881893293	no	no	no	-0.113341421865311	0.969160969663377	no	0.0670021416660585	0.269069898818853	no
WBGene00000294	cas-1	0.107188144325592	0.893298899382569	no	no	no	-0.0702283095803259	0.982078930286178	no	0.152094024114879	0.122850371549227	no
WBGene00000295	cat-1	-0.693683552406629	0.653032281109599	no	no	no	-0.635011063013109	NA	no	0.692495274350034	0.563481961965177	no
WBGene00000296	cat-2	-0.457816536926967	0.903986050540145	no	no	no	0.0424635316026974	NA	no	NA	NA	NA
WBGene00000298	cat-4	0.830428957683878	4.42917818268872e-08	no	yes	no	0.385230633327195	0.574939397343097	no	0.465388287511421	0.200936174473328	no
WBGene00000301	cav-1	0.409244767521654	NA	no	no	no	0.0056549684742888	NA	no	NA	NA	NA
WBGene00000302	cav-2	-0.149331876445467	0.951367956134227	no	no	no	0.265001052034168	0.977777663646276	no	-0.391349678932569	0.201837271575733	no
WBGene00000308	C04A11.t1	NA	NA	NA	NA	no	NA	NA	NA	NA	NA	NA
WBGene00000310	C05C9.t1	NA	NA	NA	NA	no	0.85425792442758	NA	NA	NA	NA	NA
WBGene00000311	C05C9.t2	NA	NA	NA	NA	no	NA	NA	NA	NA	NA	NA
WBGene00000366	cbp-1	-0.092694171050059	0.911771816384541	no	no	no	-0.0989761975560888	0.969160969663377	no	-0.0251708954916025	0.877298808221114	no
WBGene00000367	cca-1	0.318559921273889	0.839749033255383	no	no	no	-0.0831623682929822	0.988389156118284	no	0.36929181342386	0.34117481967765	no
WBGene00000368	ccb-1	0.168907285111584	0.902897075126607	no	no	no	-0.296575666421245	0.919981013058212	no	0.450979845892792	0.0806499284053975	no
WBGene00000369	ccf-1	0.0684982596140165	0.951579305055245	no	no	no	0.0175474747171429	0.998143757833962	no	-0.0499459685900906	0.879964774849537	no
WBGene00000370	ccg-1	0.150858785047966	0.861138534085523	no	no	no	-0.0696859859542778	0.994702466917979	no	0.0452808436431332	0.929787872123361	no
WBGene00000371	cco-1	0.0611512537691927	0.948504435812694	no	no	no	0.252869136574424	0.874364292464072	no	-0.360821487117737	0.489276008406439	no
WBGene00000372	cyp-13A7	-1.119480901661	0.492927099129295	no	no	no	-2.40268453586228	NA	no	NA	NA	NA
WBGene00000373	cyp-14A5	1.33238645581493	5.45495442828606e-12	yes	yes	no	0.819065618584996	0.286912988655021	no	0.44444569916529	0.193383629917045	no
WBGene00000374	cyp-31A1	NA	NA	NA	NA	no	0.364740656669721	0.818427951976981	no	NA	NA	NA
WBGene00000375	cyp-44A1	0.0978815862680092	0.946475546270447	no	no	no	0.257206665515377	0.916165375367718	no	-0.231292281341175	0.452211190752383	no
WBGene00000376	ccr-4	0.0357038825031286	0.980184041837631	no	no	no	-0.103453687232427	0.969160969663377	no	0.113162548595493	0.395203183902928	no
WBGene00000377	cct-1	0.141423987516797	0.773427492948418	no	no	no	0.155245900841532	0.92054169924019	no	-0.0518986508885087	0.812289675920632	no
WBGene00000378	cct-2	0.0562046520091995	0.956071857381768	no	no	no	0.0168740307065388	0.998143757833962	no	0.0164888569680756	0.915422019394522	no
WBGene00000379	cct-4	0.0945513288872489	0.900783676810729	no	no	no	0.160119936357938	0.92054169924019	no	-0.109261928872298	0.656650798210918	no
WBGene00000380	cct-5	0.0725893201428693	0.935868791547566	no	no	no	-0.0246570576879545	0.995709688283574	no	0.0681459766949594	0.610533403713634	no
WBGene00000381	cct-6	0.0784968954711686	0.932240796366537	no	no	no	0.13450241368952	0.940581682314223	no	-0.0982324066515469	0.676021286506312	no
WBGene00000382	cdc-6	-0.100907965758726	0.926092036343675	no	no	no	0.0851019806909746	0.983829302014039	no	-0.304922412686776	0.545709493756939	no
WBGene00000383	cdc-14	-0.25761822335349	0.392907386831815	no	no	no	-0.00673703001718184	0.998619008041362	no	-0.29141147084631	0.211130074866862	no
WBGene00000386	cdc-25.1	-0.0526766044772336	0.969873149534975	no	no	no	-0.0869930080171344	0.977777663646276	no	0.00366385574141544	0.984617957101535	no
WBGene00000387	cdc-25.2	0.131825563134684	0.973077392295485	no	no	no	-0.167694458766141	0.982078930286178	no	0.34165199947603	0.373067100060517	no
WBGene00000388	cdc-25.3	0.0576861834446842	NA	no	no	no	0.0495264949741826	NA	no	NA	NA	NA
WBGene00000389	cdc-25.4	-0.0933053063724509	0.976981276352982	no	no	no	0.0799711591368048	NA	no	-0.173183882855021	0.653752454013358	no
WBGene00000390	cdc-42	-0.0815621212709551	0.933425893851507	no	no	no	-0.0831009060899377	0.978820574133033	no	-0.0155023339267024	0.913152057163673	no
WBGene00000391	cdd-1	0.0924607052857783	0.936455203479132	no	no	no	-0.105476769142049	0.994306395537369	no	0.235891818875404	0.416747969368448	no
WBGene00000392	cdd-2	0.078861915193087	0.946475546270447	no	no	no	0.251639857651322	0.898007133390574	no	-0.325247015213225	0.453681205452553	no
WBGene00000393	cdf-1	0.160735126703409	0.828146873050595	no	no	no	-0.00622870518720011	0.998619008041362	no	0.163943148725121	0.433814411126671	no
WBGene00000395	cdh-3	-0.0729060601899847	0.990106372318898	no	no	no	-0.299580570193148	NA	no	-0.162710657980872	0.866390492277032	no
WBGene00000396	cdh-4	0.193665440653349	0.873482983905428	no	no	no	0.169929214955042	0.952494892702934	no	-0.010914810249393	0.863665128646083	no
WBGene00000397	cdh-5	-0.508739464847698	0.547788769573339	no	no	no	-1.06122675814343	NA	no	0.686770270641371	0.367505685334955	no
WBGene00000399	cdh-7	1.79856966399086	2.35610267858424e-08	yes	yes	no	2.75414939865289	1.23159516047601e-10	yes	-1.2754436531823	0.276390493237849	no
WBGene00000401	cdh-9	-0.245469000411226	0.927363289452144	no	no	no	0.203350906052994	NA	no	-0.158020804624091	0.745822236161501	no
WBGene00000402	cdh-10	1.56605128170281	2.99504182045649e-09	yes	yes	no	1.59055447549877	0.000615193009727681	yes	-0.178442020619331	0.569919552243199	no
WBGene00000403	casy-1	-0.0871209384017466	0.933116739416752	no	no	no	0.0327914693408028	0.994702466917979	no	-0.170828697982687	0.35514020861417	no
WBGene00000405	cdk-1	-0.0452864916479132	0.97388981429078	no	no	no	0.297417008849337	0.699612813818488	no	-0.380763059237422	0.2320656639423	no
WBGene00000406	cdk-4	0.809127651131499	0.279268899725701	no	no	no	0.412695020151376	0.94553762560546	no	0.157588960089303	0.795408048145848	no
WBGene00000407	cdk-5	-0.172891250063735	0.831503786913433	no	no	no	-0.413981240850482	0.611721000790681	no	0.233098412891637	0.218048719038674	no
WBGene00000408	cdk-7	-0.0264195796396934	0.988924249672385	no	no	no	-0.0694472707991347	0.991828792028489	no	-0.0425999944590481	0.894482515676052	no
WBGene00000409	cdk-8	0.174002639845719	0.902009797631005	no	no	no	0.385492047125674	0.828593898185065	no	-0.270030274079026	0.591122965982497	no
WBGene00000410	cdk-9	0.0846820601840893	0.940576726373123	no	no	no	0.0121879937923137	0.998619008041362	no	0.0427614594015209	0.783888636710523	no
WBGene00000411	cdl-1	-0.0169843051805696	0.992886529172199	no	no	no	-0.132603217744974	0.969160969663377	no	0.086256578318944	0.434369821484602	no
WBGene00000412	cdr-1	0.0452099812124954	0.992886529172199	no	no	no	1.39174389349788	NA	NA	NA	NA	NA
WBGene00000413	cdt-1	-0.390544712426421	0.24270035563735	no	no	no	0.015871552921735	0.998619008041362	no	-0.420268160727962	0.220216578628266	no
WBGene00000414	cec-1	-0.24478724198035	0.550771786602943	no	no	no	-0.816412959948141	0.327873818953437	no	0.628948308553542	0.198290495075871	no
WBGene00000415	ced-1	0.112829921286051	0.941861747226858	no	no	no	0.205278947232755	0.875081729384533	no	-0.0865764192745083	0.690767922148629	no
WBGene00000416	ced-2	0.00638405748536229	0.997366882822824	no	no	no	-0.0489035276434955	0.994702466917979	no	0.0142246323353931	0.955711257948624	no
WBGene00000417	ced-3	-0.369083119730642	0.157681788177792	no	no	no	-0.202599137387158	0.926468334899269	no	-0.232436091701821	0.262095728741637	no
WBGene00000418	ced-4	-0.0478882883044144	0.97605695148027	no	no	no	0.0729134830233173	0.988168495384761	no	-0.135123940413657	0.384489535223822	no
WBGene00000419	ced-5	0.239099667690971	0.662408761303457	no	no	no	-0.0800113224421385	0.982078930286178	no	0.28876984811067	0.141711673817476	no
WBGene00000420	ced-6	-0.0248637690881373	0.990106372318898	no	no	no	-0.0671278363479904	0.994306395537369	no	0.0658296516273001	0.865941310804344	no
WBGene00000421	ced-7	-0.0391040649836103	0.976981276352982	no	no	no	-0.148145333236319	0.929394723833533	no	0.0694870565309323	0.713130636478501	no
WBGene00000422	ced-8	0.253152182297699	NA	no	no	no	-0.205796069537648	NA	no	NA	NA	NA
WBGene00000423	ced-9	-0.0517895034112673	0.980122831055937	no	no	no	-0.115354364711761	0.977777663646276	no	0.0585526297335947	0.771897217268562	no
WBGene00000424	ced-10	0.0462098337333373	0.977072587269992	no	no	no	0.109378837135797	0.976995569469566	no	-0.0999446730737089	0.531275052935614	no
WBGene00000425	ced-11	0.327964770637816	0.725814643415638	no	no	no	0.539645315932574	0.672033655459472	no	-0.304935393812771	0.368684735175063	no
WBGene00000426	ced-12	0.024747997620672	0.988924249672385	no	no	no	-0.461875703762193	0.512380724497769	no	0.408241643442697	0.149870354674023	no
WBGene00000427	ced-13	NA	NA	NA	NA	no	NA	NA	NA	NA	NA	NA
WBGene00000428	ceh-1	-0.828878336676134	NA	no	no	no	0.35596274051179	NA	no	NA	NA	NA
WBGene00000429	ceh-2	0.359325107814762	NA	no	no	no	0.864435934320891	NA	NA	NA	NA	NA
WBGene00000430	ceh-5	-1.01817437243096	0.478998280004673	no	no	no	0.666741785833524	NA	NA	NA	NA	NA
WBGene00000431	ceh-6	0.0609769635387338	NA	no	no	no	-0.304839153788385	NA	no	NA	NA	NA
WBGene00000432	ceh-7	NA	NA	NA	NA	no	0.85425792442758	NA	NA	NA	NA	NA
WBGene00000433	ceh-8	-0.716264481373757	NA	no	no	no	-0.848435118380512	NA	no	NA	NA	NA
WBGene00000434	ceh-9	-0.97027933473275	NA	no	no	no	-1.91247647510522	NA	no	NA	NA	NA
WBGene00000435	ceh-10	-0.369571840809766	NA	no	no	no	-0.355177581528094	NA	no	NA	NA	NA
WBGene00000436	ceh-12	1.56538738825396	NA	NA	NA	no	0.554287103831894	NA	no	NA	NA	NA
WBGene00000437	ceh-13	-0.0752391806108016	0.981812228201675	no	no	no	0.435749681114122	0.934069819820708	no	-0.534401629444233	0.146359646318089	no
WBGene00000438	ceh-14	-0.129427773363734	0.967009707723958	no	no	no	0.0331831917107273	NA	no	0.0348583732265458	0.963665587136585	no
WBGene00000439	ceh-16	-0.808011874940831	NA	no	no	no	2.33976342032717	NA	NA	NA	NA	NA
WBGene00000440	ceh-17	-0.965752335563896	NA	no	no	no	0.854391462945807	NA	NA	NA	NA	NA
WBGene00000441	ceh-18	-0.259125135095841	0.566900011333254	no	no	no	-0.0258124712746173	0.998143757833962	no	-0.256804721283467	0.136462308908035	no
WBGene00000442	ceh-19	-0.941165458150841	NA	no	no	no	0.735269051776175	NA	NA	NA	NA	NA
WBGene00000443	ceh-20	0.0617470290206622	0.974505937857233	no	no	no	-0.515276464121593	0.862698199307513	no	0.571976580403	0.0763741449028856	no
WBGene00000444	ceh-21	0.522551819145867	0.904184007659349	no	no	no	-0.142618348026287	NA	no	0.421264596545752	0.575715165388865	no
WBGene00000445	ceh-22	-0.728151237883556	NA	no	no	no	0.196472175174047	NA	no	NA	NA	NA
WBGene00000446	ceh-23	0.50602273913514	NA	no	no	no	-0.210352478408174	NA	no	NA	NA	NA
WBGene00000447	ceh-24	-0.0839434017545107	NA	no	no	no	0.384532420196285	NA	no	NA	NA	NA
WBGene00000448	pros-1	-0.00517936178780032	0.999363708927056	no	no	no	0.27510915354357	NA	no	NA	NA	NA
WBGene00000449	ceh-27	0.767842271109408	NA	no	NA	no	-0.814302046599126	NA	no	NA	NA	NA
WBGene00000450	ceh-28	0.195274948913332	NA	no	no	no	NA	NA	NA	NA	NA	NA
WBGene00000451	ceh-30	0.0138195073015576	0.997766597809497	no	no	no	-0.213880142973702	NA	no	NA	NA	NA
WBGene00000452	ceh-31	1.06113191770203	NA	NA	NA	no	2.37561803469055	NA	NA	NA	NA	NA
WBGene00000453	ceh-32	-0.190466074835172	0.941262158854058	no	no	no	-0.703399114052984	0.72868040761666	no	0.507920311174338	0.249054045882764	no
WBGene00000454	ceh-33	0.188589088310527	NA	no	no	no	3.33982677939955	NA	NA	NA	NA	NA
WBGene00000455	ceh-34	-0.569651432948325	0.791568497794601	no	no	no	0.820671511558995	NA	NA	NA	NA	NA
WBGene00000457	ceh-36	-1.70790186926359	NA	no	no	no	0.85425792442758	NA	NA	NA	NA	NA
WBGene00000458	ceh-37	-0.310261095213694	0.623378400510695	no	no	no	-0.584451832767623	NA	no	0.276172147119421	0.51516913940456	no
WBGene00000459	ceh-38	-0.135243342360686	0.854749015097878	no	no	no	-0.0753495744421288	0.98296847542948	no	-0.0808673898008433	0.355435562310797	no
WBGene00000460	ceh-39	0.488369477571016	0.718808906710981	no	no	no	-0.496139196529591	NA	no	0.814944461541917	0.0729151403723582	yes
WBGene00000461	ceh-40	1.28822678249378	NA	NA	NA	no	NA	NA	NA	NA	NA	NA
WBGene00000462	ceh-41	0.910061171600318	0.458968316689687	no	no	no	0.550448148661074	0.832753871730855	no	0.357165804612818	0.160199928591012	no
WBGene00000463	ceh-43	-0.751707973896455	0.773481534144201	no	no	no	-1.19176345532449	NA	no	NA	NA	NA
WBGene00000464	ceh-44	-0.115621385605632	0.882025481175531	no	no	no	-0.00609596595659191	0.998619008041362	no	-0.161301639684354	0.600853085482979	no
WBGene00000465	cpg-1	1.55538570493867	6.13313696803651e-12	yes	yes	no	0.310865977635982	0.546036795159087	no	1.2188725428899	0.0332242118492175	yes
WBGene00000466	cel-1	-0.190829367858684	0.709758645359181	no	no	no	-0.196004845724797	0.94553762560546	no	0.0184110618427884	0.939349889751586	no
WBGene00000467	cep-1	0.00969660913448185	0.994605034092387	no	no	no	0.27014393575471	0.940581682314223	no	-0.297560417344134	0.452681853736933	no
WBGene00000468	ces-1	-0.929980032985934	NA	no	no	no	0.85425792442758	NA	NA	NA	NA	NA
WBGene00000469	ces-2	0.0380754777779564	NA	no	no	no	-1.48235919913366	NA	no	NA	NA	NA
WBGene00000472	cey-1	-0.0779234058109589	0.953255763007481	no	no	no	-0.35831035328304	0.721469849007714	no	0.1771785554467	0.630417491192538	no
WBGene00000473	cey-2	-0.0793263821110072	0.932240796366537	no	no	no	0.27433095545516	0.701910663090321	no	-0.420548458584762	0.222412149684735	no
WBGene00000474	cey-3	-0.080838115685876	0.914508882997615	no	no	no	0.0174459629306515	0.996876237659428	no	-0.137644632993523	0.462678686371481	no
WBGene00000475	cey-4	-0.149989464784732	0.809337600869629	no	no	no	0.151163693344157	0.936659546218282	no	-0.340173667808188	0.17938239668026	no
WBGene00000476	cfi-1	-0.0780692873017011	0.983929536858757	no	no	no	-0.155121176932371	NA	no	0.148065217579934	0.701107387562635	no
WBGene00000477	cft-1	-0.266816905527133	0.844705921424218	no	no	no	-0.136593015256728	0.985546691900201	no	-0.155018953520026	0.103624755905924	no
WBGene00000478	cfz-2	-0.541027744364877	NA	no	no	no	-0.364993438643447	0.957845185015603	no	-0.20478696550866	0.703012974368637	no
WBGene00000479	cgh-1	0.00449740812875674	0.997366882822824	no	no	no	0.262233342654642	0.722627779343699	no	-0.344180489786965	0.377390890616494	no
WBGene00000480	cgp-1	-0.573156173457181	0.000378817418824714	no	no	no	-0.45552260043834	0.300282672871386	no	-0.14686751945238	0.217690221630819	no
WBGene00000482	chd-3	0.310926103356335	0.322240413721599	no	no	no	0.61336985387803	0.307732918769581	no	-0.480919574899592	0.366545233071119	no
WBGene00000483	che-1	-1.70790282578856	NA	no	no	no	-2.15101497307273	NA	no	NA	NA	NA
WBGene00000484	che-2	0.419798134758691	NA	no	no	no	-0.284492464978255	NA	no	NA	NA	NA
WBGene00000485	che-3	0.0835089605562138	0.985418915164331	no	no	no	-0.466629978600901	NA	no	0.546359931837406	0.108676369231301	no
WBGene00000487	che-6	1.3046122816313	NA	NA	NA	no	-0.686405237339772	NA	no	NA	NA	NA
WBGene00000488	che-7	-0.684239694035082	NA	no	no	no	-1.6210642523845	NA	no	NA	NA	NA
WBGene00000490	che-11	-0.968334999775783	0.61492136911807	no	no	no	-0.351819875102542	NA	no	NA	NA	NA
WBGene00000491	che-12	-0.221221009204544	0.97388981429078	no	no	no	-1.3639533697363	NA	no	NA	NA	NA
WBGene00000492	che-13	-0.738835084496085	0.707052307408781	no	no	no	0.324119087801613	NA	no	NA	NA	NA
WBGene00000493	che-14	-0.156863867142318	0.95517346295271	no	no	no	-0.282942938152845	0.93339624177668	no	0.0879257711309271	0.685243467874155	no
WBGene00000496	chs-1	0.680480161665686	0.136638638697215	no	no	no	0.159264385584003	0.92054169924019	no	0.440733143559244	0.30450646800422	no
WBGene00000497	chs-2	-1.5747652260579	0.000874621609103564	no	no	no	-0.775312398905954	0.306879451384353	no	-0.840583901641187	0.356049195653539	no
WBGene00000498	chk-1	0.0535042648321055	0.973291665403117	no	no	no	-0.145329061484251	0.96315696127717	no	0.129290575421172	0.590880720698163	no
WBGene00000499	chk-2	-0.150921469830218	0.839385067359959	no	no	no	0.0961509774492329	0.977777663646276	no	-0.268513432889662	0.0889105389970967	no
WBGene00000500	chn-1	-0.250534838531886	0.627251359566631	no	no	no	-0.240824821706966	0.924649136106861	no	-0.112350250981166	0.683730718757899	no
WBGene00000501	cho-1	0.499528019090843	0.810378955436252	no	no	no	-0.552156480433494	0.874364292464072	no	1.03600250704101	0.0469715605240166	yes
WBGene00000502	chp-1	0.0769223941483753	0.946475546270447	no	no	no	0.263156790888305	0.888154633041609	no	-0.217509906692341	0.490930953203656	no
WBGene00000503	cht-1	-0.90736562926372	0.480859725467232	no	no	no	-0.753568909492697	NA	no	NA	NA	NA
WBGene00000506	cic-1	-0.132037957309617	0.932240796366537	no	no	no	0.0762684299544236	0.994702466917979	no	-0.229662678676378	0.549919329625218	no
WBGene00000507	cit-1.1	-0.133333209118271	0.909938156803897	no	no	no	-0.359966270550892	0.828725608627542	no	0.2080069887465	0.314081594926547	no
WBGene00000508	cit-1.2	-0.168954477794528	0.781166013697181	no	no	no	-0.585087202817637	0.473932306332299	no	0.210119004617439	0.540487883008816	no
WBGene00000509	cka-1	0.05324425848718	0.964993856116873	no	no	no	-0.193123655303431	0.92054169924019	no	0.206369960427033	0.230644379125397	no
WBGene00000510	cka-2	0.340890064427868	0.593064503467543	no	no	no	0.350740725659134	0.897344069254635	no	-0.0165185771312632	0.950713525304399	no
WBGene00000511	ckb-1	0.29595769745166	0.691325107909027	no	no	no	0.193192113664294	0.982078930286178	no	-0.015634398542852	0.97039661260859	no
WBGene00000512	ckb-2	0.334955889121262	0.301774364139709	no	no	no	0.290528439872117	0.921086595344661	no	-0.208129485231792	0.712414482014647	no
WBGene00000513	ckb-3	0.47831710493441	NA	no	no	no	0.0786331871662321	NA	no	NA	NA	NA
WBGene00000514	ckb-4	0.152166544783871	0.899859298626646	no	no	no	-0.0504339706942504	0.996187827745046	no	0.199276452516777	0.299900914925583	no
WBGene00000515	ckc-1	0.507122738852547	0.0557853898228796	no	no	no	0.54527894899424	0.528310954747152	no	-0.140795759273797	0.664308260371896	no
WBGene00000516	cki-1	-0.335655554502379	0.50598075967746	no	no	no	-0.452548238533596	0.790824783433399	no	0.13483008078133	0.625053371188073	no
WBGene00000517	cki-2	-0.307979040656731	0.261165128883861	no	no	no	-0.0706198999241161	0.989108755079176	no	-0.242236474446317	0.257877236667939	no
WBGene00000518	ckk-1	-0.228046492745896	0.903423489312635	no	no	no	0.180007431627996	0.980419044031028	no	-0.382174656455657	0.116090435008845	no
WBGene00000519	cku-70	-0.179499881863247	0.715688194038592	no	no	no	-0.122676703816812	0.979988651646735	no	-0.120061024737217	0.738706213245742	no
WBGene00000520	cku-80	-0.182835699794194	0.81794514356293	no	no	no	0.105627992007741	0.988389156118284	no	-0.363636709379824	0.540633301083103	no
WBGene00000521	cky-1	-0.704495561983636	NA	no	no	no	-1.05871579029859	NA	no	NA	NA	NA
WBGene00000522	clc-1	0.143637668177945	0.874715721648951	no	no	no	-0.194563037640088	0.913793771830406	no	0.299070693505988	0.11541036141293	no
WBGene00000523	clc-2	0.0763127123074228	0.988366348064456	no	no	no	0.363503351552816	0.953907908398394	no	-0.445072390708808	0.541103827298784	no
WBGene00000524	clc-3	-0.831147211326944	NA	no	no	no	-0.0552732437343048	0.996442902843888	no	NA	NA	NA
WBGene00000525	clc-4	-0.112689767828729	NA	no	no	no	3.37641797098731	NA	NA	NA	NA	NA
WBGene00000526	clc-5	0.0740847917964021	0.985814823242554	no	no	no	-0.0613545564559112	0.996442902843888	no	0.135708687225683	0.502699924776434	no
WBGene00000527	cle-1	0.0817275756299365	0.948504435812694	no	no	no	0.0649345058696993	0.982078930286178	no	-0.00511153194479879	0.977745305528171	no
WBGene00000528	clh-1	0.137886487868339	0.903779307055848	no	no	no	-0.152916725322448	0.931977819857035	no	0.283340523837565	0.236673637148509	no
WBGene00000529	clh-2	-0.0826697111373033	0.987674881893293	no	no	no	-0.338381619343594	0.912653505804382	no	0.133439101886812	0.563873732253642	no
WBGene00000530	clh-3	0.0811731148975036	0.973077392295485	no	no	no	-0.0523782036133495	0.993643122181925	no	0.0945592799992964	0.618063548532173	no
WBGene00000531	clh-4	-0.58443776083446	0.666337643003135	no	no	no	-0.00595487075058243	0.998936082207542	no	-0.580983418632109	0.0471828398320923	no
WBGene00000532	clh-5	0.436739240125257	0.0823705731646353	no	no	no	0.047430604103347	0.994306395537369	no	0.350809212451754	0.0454380989124814	no
WBGene00000533	clh-6	0.116136923669451	0.906864357404016	no	no	no	0.052314201898665	0.994306395537369	no	0.0255136909487059	0.887418447261193	no
WBGene00000534	cpi-2	-0.209006200466138	0.699117459653841	no	no	no	-0.0600790147511371	0.988389156118284	no	-0.155637909976446	0.402794131541482	no
WBGene00000535	cpi-1	0.966879545632448	2.08267539340394e-06	no	yes	no	0.526649135953039	0.340723564657257	no	0.37801675523576	0.197914300756522	no
WBGene00000536	clk-1	0.108148785528604	0.929549988306565	no	no	no	0.341315390544174	0.903885126802692	no	-0.20601332262488	0.46406940423414	no
WBGene00000537	clk-2	-0.212867793032311	0.758175388182491	no	no	no	-0.271556447093101	0.92054169924019	no	0.118849146099913	0.742658321744712	no
WBGene00000539	cln-3.1	0.308157533220048	0.699117459653841	no	no	no	-0.0797636041648417	0.988389156118284	no	0.409830515951987	0.0260549178053933	no
WBGene00000540	cln-3.2	-0.281788980530657	0.788598539276056	no	no	no	-0.246805405018319	0.962695055083592	no	-0.109121325208185	0.641413985007918	no
WBGene00000541	cln-3.3	0.191861806355656	0.952869511035444	no	no	no	0.19709951572303	0.977777663646276	no	-0.0141469362847425	0.947750899796784	no
WBGene00000542	clp-1	-0.050231283277286	0.96019851614655	no	no	no	-0.0849246613797468	0.978820574133033	no	0.0192566901668181	0.917597807757141	no
WBGene00000543	clp-2	-0.171365808915568	0.861128054473794	no	no	no	0.146537278831087	0.978839778887034	no	-0.504282115527802	0.431629027913671	no
WBGene00000544	clp-3	0.177341506002509	0.933425893851507	no	no	no	-0.366329382013672	0.841894844200505	no	0.520191443195679	0.00946207420049191	no
WBGene00000545	clp-4	0.0969545899498895	0.936298952528115	no	no	no	0.341784896738796	0.778987315293386	no	-0.270128808085243	0.101069202271429	no
WBGene00000546	clp-6	0.112770069912009	0.917889249237633	no	no	no	-0.18398762804509	0.977777663646276	no	0.247194648025293	0.34312138159363	no
WBGene00000547	clp-7	0.179476352212521	0.704852175701801	no	no	no	-0.0315993913518438	0.995709688283574	no	0.126932324542144	0.666645665674637	no
WBGene00000548	clr-1	0.193815365749311	0.731914321210777	no	no	no	0.022072447672884	0.996876237659428	no	0.137791697957479	0.46322253245874	no
WBGene00000549	cls-2	0.0617975196529098	0.955645971199646	no	no	no	0.199627502274357	0.892422993124283	no	-0.176651598983196	0.362867342418553	no
WBGene00000550	clu-1	0.217508210314152	0.448123897159611	no	no	no	0.0592990407049381	0.982078930286178	no	0.130109986394313	0.445358792056495	no
WBGene00000551	clx-1	-0.0178500837897062	NA	no	no	no	NA	NA	NA	NA	NA	NA
WBGene00000552	cmd-1	-0.0643820615219654	0.95517346295271	no	no	no	-0.113343555581146	0.969160969663377	no	0.0267679141792926	0.854129637088278	no
WBGene00000553	cmk-1	-0.166037117426067	0.949464718044123	no	no	no	-0.11548033824725	NA	no	-0.0202808318170451	0.934359110731423	no
WBGene00000554	cnb-1	-0.00360728282407484	0.997766597809497	no	no	no	-0.134018752963148	0.979988651646735	no	-0.00338971993506785	0.992561430749287	no
WBGene00000555	cnc-1	0.195274948913332	NA	no	no	no	-1.05871579029859	NA	no	NA	NA	NA
WBGene00000556	cnc-2	-0.0175973953234877	0.997366882822824	no	no	no	-0.263717226781845	0.92054169924019	no	0.245935509909994	0.389338719900232	no
WBGene00000557	cnc-3	0.276260024353502	0.923538527320881	no	no	no	0.999705720975409	0.172113033467515	no	-0.825827837487154	0.312217750904611	no
WBGene00000558	cnc-4	-0.380148670254705	0.556925623508727	no	no	no	-0.758034425163947	0.506757522714616	no	0.328166164419381	0.158781586636647	no
WBGene00000559	cnc-5	NA	NA	NA	NA	no	NA	NA	NA	NA	NA	NA
WBGene00000560	cnc-6	0.2531521822977	NA	no	no	no	NA	NA	NA	NA	NA	NA
WBGene00000561	cnd-1	NA	NA	NA	NA	no	0.616234531532012	NA	NA	NA	NA	NA
WBGene00000562	cng-1	1.24402742783012	NA	NA	NA	no	0.246507620773174	NA	no	NA	NA	NA
WBGene00000563	cng-3	-1.45411759047621	NA	no	no	no	-0.377504586175358	NA	no	NA	NA	NA
WBGene00000564	cnk-1	-0.0596205203306916	0.980122831055937	no	no	no	-0.0650423590338201	0.988389156118284	no	-0.0108405609603946	0.953404206299516	no
WBGene00000565	cnt-1	-0.092133490060595	0.932653617438653	no	no	no	0.0901689709200346	0.979988651646735	no	-0.210931975242662	0.196873684046083	no
WBGene00000566	cnt-2	-0.136990481492172	0.850822856921352	no	no	no	-0.240056255163488	0.788002788034183	no	0.073536042275732	0.470521275612554	no
WBGene00000567	cnx-1	0.0309065975959272	0.981104989256776	no	no	no	0.205743172521965	0.911423255099541	no	-0.257881146202754	0.434598121345787	no
WBGene00000583	cof-2	-0.0574772939050087	0.987674881893293	no	no	no	0.0378838977231102	NA	no	0.0163640712064077	0.978292468292514	no
WBGene00000584	cog-1	-0.422174948202761	0.84981529569915	no	no	no	-0.501434079829957	0.860591349006131	no	-0.0621173272407942	0.91339140962989	no
WBGene00000585	cogc-2	0.0996572429443336	0.929103716871417	no	no	no	0.0684424726586758	0.990268317032383	no	0.029156503371402	0.927198191729549	no
WBGene00000591	coh-1	0.0247787910571653	0.992705983150789	no	no	no	-0.0369593815218426	0.995239339013922	no	0.034406374125805	0.801735389736641	no
WBGene00000592	coh-3	-0.135339423195473	0.858755437470155	no	no	no	-0.3296761977838	0.92054169924019	no	0.0170494995274578	0.965267895698855	no
WBGene00000593	col-2	-0.64230679913795	0.8545628243828	no	no	no	0.0420092429252476	NA	no	NA	NA	NA
WBGene00000594	col-3	-0.0658377121122073	0.988366348064456	no	no	no	0.0766734635996646	0.991307474483184	no	-0.191719994251176	0.64156505633714	no
WBGene00000596	col-7	-0.596376569976862	0.588319521734008	no	no	no	-0.670627469917678	0.216996042633174	no	0.046594744462594	0.842594424234016	no
WBGene00000597	col-8	0.652131287161449	0.618578639514135	no	no	no	0.557622440144549	0.283313997464466	no	0.0919819201090294	0.412256945895454	no
WBGene00000598	col-9	1.62105591703165	NA	NA	NA	no	-1.06363543480159	NA	no	NA	NA	NA
WBGene00000599	col-10	-0.110035043268319	0.980122831055937	no	no	no	0.228561498478422	0.877320263619734	no	-0.310985455960057	0.410697271086011	no
WBGene00000601	col-12	-0.577900335134195	0.547294845605667	no	no	no	-0.599104645102703	0.114746030979039	no	-0.019409879547618	0.897454135202665	no
WBGene00000602	col-13	-0.578812333857922	0.0792304518338018	no	no	no	-0.673791460057241	0.00458827676842265	no	0.0878583607699912	0.547170784004619	no
WBGene00000603	col-14	-1.12406568623453	3.34070416641992e-10	no	no	no	-1.23335959752032	1.13773030703354e-05	no	0.129572765538329	0.606978627258499	no
WBGene00000606	col-17	-0.890868420589626	0.000679474897225178	no	no	no	-0.87247530074299	0.00791236235504404	no	-0.0151702123008338	0.912533954657182	no
WBGene00000608	col-19	0.285566788951928	0.937784957735954	no	no	no	0.162111235781645	0.925390905005538	no	0.155505963976883	0.695130725457139	no
WBGene00000609	col-20	0.418534532978216	0.874585281595276	no	no	no	0.439290760622445	0.278536546473582	no	0.0416134576422502	0.905417107332324	no
WBGene00000610	col-33	-0.727728392230058	0.383461733249006	no	no	no	-1.06068600209719	0.0644461110503644	no	0.175000718721588	0.732471934960194	no
WBGene00000611	col-34	-0.418119164455365	0.884835969064477	no	no	no	-0.867195863625412	0.00597137239866931	no	0.389099467184119	0.394561288254092	no
WBGene00000612	col-35	-1.2360211448294	NA	no	no	no	-0.496226504434162	NA	no	NA	NA	NA
WBGene00000613	col-36	0.761599299655848	0.741608696473799	no	no	no	0.160873561091974	NA	no	NA	NA	NA
WBGene00000614	col-37	1.62021353540259	0.313322038865375	no	no	no	-2.15337704177014	NA	no	NA	NA	NA
WBGene00000615	col-38	-1.06386273659209	1.89788632971283e-10	no	no	no	-1.32567591010505	0.00602187134236279	no	0.207557670500155	0.33442573250312	no
WBGene00000616	col-39	-0.415365567597486	0.851829823711397	no	no	no	-0.490025035265864	0.0373441999087896	no	0.110939022745992	0.77517444783587	no
WBGene00000617	col-40	1.12175878209528	0.403720641142011	no	no	no	-0.0400430139801276	NA	no	1.12921137169908	0.422434032528442	no
WBGene00000618	col-41	-0.833143161955857	0.00195286376581873	no	no	no	-1.02132460148159	0.000349905464904477	no	0.142456488955811	0.488235577853808	no
WBGene00000620	col-43	-0.222905508765651	0.810886992529985	no	no	no	-0.451559496914374	NA	no	NA	NA	NA
WBGene00000621	col-44	0.447936678994314	0.887947533004634	no	no	no	0.142005843204989	NA	no	NA	NA	NA
WBGene00000622	col-45	1.18481501728166	0.374213959006254	no	no	no	0.901389006022946	0.207565296937222	no	0.582271137267695	0.542548786237481	no
WBGene00000623	col-46	0.091242154769825	0.985724919210413	no	no	no	0.088999010050464	NA	no	0.040755406904266	0.944827942900066	no
WBGene00000624	col-47	-0.190245118770118	NA	no	no	no	0.767073257504374	NA	NA	NA	NA	NA
WBGene00000625	col-48	-0.889338387898845	0.000429172571673997	no	no	no	-1.04593834179696	2.50799542190532e-05	no	0.132889679092831	0.570948555541765	no
WBGene00000626	col-49	-1.10589360062533	2.32724916739602e-10	no	no	no	-1.03904646232786	0.040582592086582	no	-0.0487873279944462	0.845050567093542	no
WBGene00000627	col-50	2.71721000205093	0.00971709929172621	yes	yes	no	0.669235692863585	NA	NA	NA	NA	NA
WBGene00000628	col-51	0.264488498035657	0.881135498374446	no	no	no	-1.74999507175789	NA	no	NA	NA	NA
WBGene00000629	col-52	-0.0806716972061899	NA	no	no	no	-0.389637895621576	NA	no	NA	NA	NA
WBGene00000630	col-53	-0.694377743685201	NA	no	no	no	0.176972162944584	NA	no	NA	NA	NA
WBGene00000631	col-54	-0.423744436504242	0.0599311874015499	no	no	no	-0.684987601551605	0.464044521556586	no	0.225837242817733	0.650534201758489	no
WBGene00000632	col-55	-0.55576912414585	0.320184428002547	no	no	no	NA	NA	NA	NA	NA	NA
WBGene00000633	col-56	-2.42844476780235	NA	no	no	no	-1.08839028741301	NA	no	NA	NA	NA
WBGene00000634	col-58	-0.668737377485102	0.149063046121744	no	no	no	-0.734527717818061	0.296418219546219	no	0.126137205771883	0.533328817581369	no
WBGene00000636	col-60	-1.7692464167406	2.21196522459338e-17	no	no	no	-1.65144598560599	1.1326317320134e-05	no	-0.116160826153529	0.554444518283103	no
WBGene00000637	col-61	-0.795859573016837	0.526818496360659	no	no	no	-0.65323936761746	NA	no	-0.229316779995304	0.604327713524359	no
WBGene00000638	col-62	-0.649326565552327	0.081569699700796	no	no	no	-0.95876997881071	0.00109852494236918	no	0.30883779156426	0.393723956016043	no
WBGene00000639	col-63	-0.718889895961336	0.000955951043957555	no	no	no	-0.832161033691259	0.0195706109793547	no	0.122749940212988	0.649910571261272	no
WBGene00000640	col-64	-0.754965556705287	NA	no	no	no	-2.39682173318864	NA	no	NA	NA	NA
WBGene00000641	col-65	-1.13591345422427	1.1122787622676e-06	no	no	no	-1.22320627740863	0.000184432740986642	no	0.0322274340828197	0.911652770671367	no
WBGene00000642	col-66	NA	NA	NA	NA	no	-1.05871579029859	NA	no	NA	NA	NA
WBGene00000644	col-68	-0.0787724069050605	0.975696386574274	no	no	no	0.0166337326704865	0.998143757833962	no	-0.106489402735783	0.642082013246151	no
WBGene00000645	col-69	-1.27135403236643	0.270386289479074	no	no	no	-0.696093642389943	0.655358379692138	no	-0.501621252816778	0.522972265924191	no
WBGene00000646	col-70	-0.569605971967871	0.662387568910208	no	no	no	-1.01910991971715	0.465778999245639	no	0.219997061668403	0.680395690009597	no
WBGene00000647	col-71	-0.792916590173821	0.000311415285827588	no	no	no	-0.835187392569036	0.0265310499339322	no	0.0873923580422093	0.819078108795587	no
WBGene00000648	col-72	-0.97846108570836	NA	no	no	no	-0.758449108897197	NA	no	NA	NA	NA
WBGene00000649	col-73	-0.865814868612043	0.000205028856775615	no	no	no	-0.905419703685746	0.000642106498472719	no	0.0340751423971511	0.721079578006093	no
WBGene00000650	col-74	-0.353162170052944	NA	no	no	no	-0.824240545653465	NA	no	NA	NA	NA
WBGene00000651	col-75	0.401199498100018	NA	no	no	no	-1.35368664085288	NA	no	NA	NA	NA
WBGene00000652	col-76	-0.11517789518283	0.956317226347031	no	no	no	-0.0147785936957333	0.998619008041362	no	-0.159793778841071	0.536265394896911	no
WBGene00000653	col-77	-0.833747130630316	0.000736470295435082	no	no	no	-0.901309795645704	0.000284240044805743	no	0.0631298309882665	0.51333372121951	no
WBGene00000654	col-78	NA	NA	NA	NA	no	-0.925666300870724	NA	no	NA	NA	NA
WBGene00000655	col-79	-0.0713676544353815	0.965547784268954	no	no	no	-0.287686823821207	0.977777663646276	no	0.354347432057751	0.423614691587462	no
WBGene00000656	col-80	0.349932124519	0.92139266835015	no	no	no	0.515543242111407	0.266711678328865	no	-0.0645917584899323	0.882675076741236	no
WBGene00000657	col-81	-0.0113634010249101	0.997766597809497	no	no	no	-0.0219099889467504	0.996442902843888	no	0.0262917759658497	0.944648281415519	no
WBGene00000658	col-83	0.150053888912519	NA	no	no	no	-0.239496706253128	0.977777663646276	no	NA	NA	NA
WBGene00000659	col-84	1.65649021411702	NA	NA	NA	no	-0.433888948943872	0.881477216493059	no	NA	NA	NA
WBGene00000660	col-85	-0.264030024073988	0.961105865940827	no	no	no	-1.55186387584023	NA	no	NA	NA	NA
WBGene00000661	col-86	NA	NA	NA	NA	no	-0.0868402976440777	NA	no	NA	NA	NA
WBGene00000662	col-87	-2.48118625154858	NA	no	no	no	-0.0485850812980102	NA	no	NA	NA	NA
WBGene00000663	col-88	-1.95454438291438	8.1957743249402e-15	no	no	no	-1.8169642460114	1.13013117034401e-11	no	-0.102108454291447	0.778101724144094	no
WBGene00000664	col-89	-0.632248306850207	0.0955085488660554	no	no	no	-0.810647239057127	0.162081596868256	no	0.230034215722844	0.583081708268406	no
WBGene00000665	col-90	-0.615138352270584	0.00198320615444115	no	no	no	-0.896082928781475	0.044219243302427	no	0.338008858141619	0.302454851938619	no
WBGene00000666	col-91	-0.637845337487253	0.0206578747329822	no	no	no	-0.600891569246833	0.0235603833305451	no	-0.0431919163184287	0.759014819754566	no
WBGene00000667	col-92	-0.246884995068471	0.923727545965047	no	no	no	-0.0973854254314949	0.977893678205797	no	-0.132804811873097	0.634916034198587	no
WBGene00000668	col-93	-0.16518018424612	0.956317226347031	no	no	no	0.159993602582321	0.924736805112103	no	-0.298142728387724	0.299942287259532	no
WBGene00000669	col-94	-0.248710441943497	0.920586541793088	no	no	no	-0.195225804683386	0.94553762560546	no	-0.0932840892386795	0.635378983580871	no
WBGene00000670	col-95	-0.349494406990332	0.934492719943549	no	no	no	-0.664185707052305	0.557386366268299	no	0.439582301025195	0.50896204668006	no
WBGene00000671	col-96	-0.0603329662401423	0.990106372318898	no	no	no	0.210423324822974	0.871901637716466	no	-0.243442075375094	0.535439541430087	no
WBGene00000672	col-97	-1.17955128668975	2.77122592969918e-07	no	no	no	-1.48450573719097	3.21415340238968e-09	no	0.21055963749772	0.513250413976685	no
WBGene00000673	col-98	0.885444326136613	0.449202582768109	no	no	no	0.846552063601405	7.36773709936795e-06	yes	0.059590263198998	0.888691738035492	no
WBGene00000674	col-99	0.354395508146123	0.816547504574994	no	no	no	0.0523745367062408	0.994702466917979	no	0.234344479232892	0.673809476140219	no
WBGene00000675	col-101	0.258110763705514	0.959497466329161	no	no	no	0.700736942261221	0.00289664814261909	yes	-0.367789072509285	0.512920513814307	no
WBGene00000676	col-102	1.72256802097777	0.157627962555873	no	no	no	-1.06363543480159	NA	no	NA	NA	NA
WBGene00000677	col-103	1.06797918297313	0.363421688191539	no	no	no	0.863092753606659	3.02429886968284e-05	yes	0.292585954230709	0.510053992226792	no
WBGene00000678	col-104	-1.19617348518621	5.73553970027004e-07	no	no	no	-1.25973651164911	6.48424725639391e-06	no	0.0641353881113749	0.802174268968213	no
WBGene00000679	col-105	-0.75856386524277	NA	no	no	no	-0.907243011897224	NA	no	NA	NA	NA
WBGene00000680	col-106	0.0845491974758041	0.967009707723958	no	no	no	-0.1459477753484	0.955248489910068	no	0.265919505057607	0.386822360271301	no
WBGene00000681	col-107	-0.748374622020169	0.00986334776783545	no	no	no	-0.781704639370565	0.00720539628491924	no	0.0395601586469975	0.866528571692231	no
WBGene00000682	col-108	-0.315809683256694	0.94465131634892	no	no	no	1.7062669660092	NA	NA	NA	NA	NA
WBGene00000683	col-109	-0.676545673789077	0.549811398730833	no	no	no	-1.0169096776608	0.000132825488794751	no	0.30478659462154	0.196234871925004	no
WBGene00000684	col-110	0.126225394442719	0.912284946473029	no	no	no	0.227107794593351	0.940581682314223	no	-0.1300315690647	0.656936927812737	no
WBGene00000685	col-111	-0.705768606029066	0.00321011481823795	no	no	no	-1.19783962212805	0.000693003629968897	no	0.440568749699238	0.249559799251464	no
WBGene00000687	col-113	-0.547444733444463	0.109260098991756	no	no	no	-0.707579836681011	0.683757721145538	no	-0.135877380827906	0.79859943539064	no
WBGene00000688	col-114	-0.448675805746034	0.744628773684036	no	no	no	1.6861452901616	NA	NA	NA	NA	NA
WBGene00000689	col-115	-0.730866583945998	0.00519348395171986	no	no	no	-1.1095912446449	0.0117531846507505	no	0.354209777425844	0.150885561536013	no
WBGene00000690	col-116	-0.716264481373757	NA	no	no	no	0.616101485252647	NA	NA	NA	NA	NA
WBGene00000691	col-117	-0.0649328445656381	0.988366348064456	no	no	no	0.333093547627355	0.898573361323949	no	-0.442650416925772	0.324619504759815	no
WBGene00000692	col-118	-0.0637035774691936	0.980122831055937	no	no	no	-0.160985116612219	0.934070601265752	no	0.0980242719708498	0.649392496460384	no
WBGene00000693	col-119	0.521549568871039	0.861138534085523	no	no	no	0.743799692017068	0.0817117317842552	yes	-0.166488704411296	0.773840711223266	no
WBGene00000694	col-120	-2.24227380787361	6.52046704376674e-24	no	no	no	-1.94037923773483	7.69149917311504e-14	no	-0.269782183471304	0.516375231895877	no
WBGene00000695	col-121	-1.70790186926359	NA	no	no	no	0.151228175749537	NA	no	NA	NA	NA
WBGene00000696	col-122	-0.120032717321312	0.981812228201675	no	no	no	0.134671557758232	0.977084380298185	no	-0.273727490067467	0.423789980052124	no
WBGene00000697	col-123	1.21859741293277	0.475282381210794	no	no	no	-0.0365970100578055	NA	no	1.25099709452908	0.108140997902528	no
WBGene00000698	col-124	0.256108973005897	0.945332260194171	no	no	no	0.30870508071268	0.600015307444152	no	-0.015156237575202	0.973407387481456	no
WBGene00000699	col-125	-0.18619695989536	0.951579305055245	no	no	no	-0.162139891678716	0.935045296769819	no	-0.0220576536661016	0.910020963099219	no
WBGene00000700	col-126	0.141835103059331	0.969844771813522	no	no	no	NA	NA	NA	NA	NA	NA
WBGene00000701	col-127	0.14243946482092	0.969588758358999	no	no	no	NA	NA	NA	NA	NA	NA
WBGene00000702	col-128	0.349069508987157	0.91187329927912	no	no	no	-0.970536651255841	NA	no	NA	NA	NA
WBGene00000703	col-129	-0.0957872170311152	0.985418915164331	no	no	no	-0.127970846402003	0.972036164404156	no	0.0472745334428041	0.904582875303882	no
WBGene00000704	col-130	-0.764698538950284	0.337065914965418	no	no	no	-1.15315132284983	3.02429886968284e-05	no	0.36624252917006	0.0956443533492511	no
WBGene00000705	col-131	-0.789767537966249	0.346572981895743	no	no	no	-1.1729892310691	0.0269656669388758	no	0.488507201430941	0.352826356945606	no
WBGene00000706	col-132	-1.98605627540714	NA	no	no	no	-1.62117579089324	NA	no	NA	NA	NA
WBGene00000707	col-133	-0.496172172541161	0.673671477553866	no	no	no	-0.983967050140732	0.000753572153412563	no	0.339666187298143	0.440470517801462	no
WBGene00000708	col-135	0.547314118844538	0.654929492064331	no	no	no	0.331665656261814	0.916165375367718	no	0.105394762203446	0.831404975064459	no
WBGene00000709	col-136	NA	NA	NA	NA	no	1.01582556086261	NA	NA	NA	NA	NA
WBGene00000710	col-137	-0.7882432668493	0.0213457516253426	no	no	no	-1.95447506429052	4.17946207956617e-20	no	1.15728387729085	0.00628945328168244	yes
WBGene00000711	col-138	-0.862665425319552	0.000199012457340422	no	no	no	-0.722516280237399	0.040582592086582	no	-0.0942718490793315	0.632496860801271	no
WBGene00000712	col-139	-0.11835775712432	0.974505937857233	no	no	no	-0.261475782509933	0.848002765630533	no	0.131241876147593	0.663073252748113	no
WBGene00000713	col-140	0.496887519430938	0.839749033255383	no	no	no	0.39531072049838	0.630789341838771	no	0.181633614229839	0.623687424828293	no
WBGene00000714	col-141	0.255890065511387	0.960749346853168	no	no	no	0.511605568320778	0.283291934585913	no	-0.239183213370784	0.639519271640321	no
WBGene00000715	col-142	0.647632474991997	0.713244397300236	no	no	no	0.557257183193355	0.0515797096249063	no	0.144354113936678	0.733476037939182	no
WBGene00000716	col-143	1.00666999336542	0.368686719369124	no	no	no	1.3596509279525	6.91408888490091e-07	yes	-0.353185278679195	0.384357177018188	no
WBGene00000717	col-144	-0.137388571428724	0.97337987242418	no	no	no	0.467246934286751	0.329895359427272	no	-0.579914856534386	0.12433617391386	no
WBGene00000718	col-145	-0.0813225424255779	0.985277190566788	no	no	no	-0.0249994397648249	0.996442902843888	no	-0.0555420906750097	0.803441801787765	no
WBGene00000719	col-146	-0.152720101465184	0.960642045708745	no	no	no	-0.553102357252368	0.0631666227975683	no	0.432543570513809	0.209293218740917	no
WBGene00000720	col-147	-0.0090395938655399	0.997766597809497	no	no	no	0.0514057622226425	0.987073675825687	no	-0.0324451311966662	0.915018492884586	no
WBGene00000721	col-148	-1.70790747842919	NA	no	no	no	0.590933746318364	NA	NA	NA	NA	NA
WBGene00000722	col-149	0.985384788314005	0.315331221787691	no	no	no	0.62718250857677	0.00221145573759078	yes	0.375878075963032	0.387636778028567	no
WBGene00000723	col-150	-0.0116632133493541	0.994343707945544	no	no	no	-0.0640286667532068	0.994306395537369	no	-0.0508672024307933	0.846856518155363	no
WBGene00000724	col-151	1.57781398635216	NA	NA	NA	no	-0.804189748532922	NA	no	NA	NA	NA
WBGene00000725	col-152	-1.02683795226389	0.00214541984898272	no	no	no	-0.660426192170644	0.833667828401284	no	-0.204422073981018	0.676089530850678	no
WBGene00000726	col-153	0.0497962331804443	0.981465128911933	no	no	no	0.0497557134895969	0.994702466917979	no	0.00025234599353552	0.998731865467805	no
WBGene00000727	col-154	0.00857888795711907	0.997366882822824	no	no	no	0.1635703556413	0.969160969663377	no	-0.164916602634903	0.537313696232369	no
WBGene00000728	col-155	-0.00476505239014916	0.997766597809497	no	no	no	-0.0863932514060738	0.979988651646735	no	0.0695190245138484	0.808364624556043	no
WBGene00000729	col-156	-0.709489967020364	0.00397305612250483	no	no	no	-0.927408566642192	0.00546252413858525	no	0.228331931262957	0.22443392648004	no
WBGene00000730	col-157	0.04029392845822	0.98593144379926	no	no	no	-0.310778767481066	0.713543699158131	no	0.331310822639868	0.083401374460738	no
WBGene00000731	col-158	3.37336734480827	NA	NA	NA	no	1.04026014823605	NA	NA	NA	NA	NA
WBGene00000732	col-159	0.0360425780888899	0.994343707945544	no	no	no	-0.148206642067766	0.93648981016265	no	0.219240059618322	0.601708307901378	no
WBGene00000733	col-160	0.100824144852525	0.985277190566788	no	no	no	0.124650821971081	0.954385686582698	no	0.0233145445243852	0.953099987573157	no
WBGene00000734	col-161	-0.59035741281784	0.0518702709200737	no	no	no	-1.12199349825558	2.34971643360557e-05	no	0.391598856979556	0.319436151738871	no
WBGene00000735	col-162	-0.615237016990578	0.0344594457846056	no	no	no	-0.962037412695028	3.14009108389034e-05	no	0.303918391650096	0.248448499738391	no
WBGene00000736	col-163	NA	NA	NA	NA	no	-0.926784001063881	NA	no	NA	NA	NA
WBGene00000737	col-164	-3.14138495457301	NA	no	no	no	NA	NA	NA	NA	NA	NA
WBGene00000738	col-165	0.858301213138772	NA	no	NA	no	NA	NA	NA	NA	NA	NA
WBGene00000739	col-166	-0.0531150403618204	0.990106372318898	no	no	no	0.182803502054646	0.885637390516908	no	-0.215565275067319	0.486459782341938	no
WBGene00000740	col-167	-0.0829951960526289	0.983559996336932	no	no	no	0.238442760986894	0.833493481106385	no	-0.288930652227636	0.336229227331125	no
WBGene00000741	col-168	-0.10148086175303	0.980122831055937	no	no	no	-0.0872708571620615	0.982078930286178	no	-0.0265952723368793	0.942739953325335	no
WBGene00000742	col-169	-0.0991252125186075	0.980184041837631	no	no	no	0.0706670376953308	0.982078930286178	no	-0.156623899678888	0.638009399347775	no
WBGene00000743	col-170	-0.109233501263872	0.980122831055937	no	no	no	0.161464600337743	0.933986670200606	no	-0.29796004727963	0.494762656117906	no
WBGene00000744	col-171	0.0476201548767037	0.994343707945544	no	no	no	NA	NA	NA	NA	NA	NA
WBGene00000745	col-172	-1.03766158181107	0.268376999217521	no	no	no	-1.46300524803154	0.00685680925079952	no	0.534284192815122	0.300548294959087	no
WBGene00000746	col-173	-0.331873917469326	0.456113864159631	no	no	no	-0.465780262766335	0.898007133390574	no	0.175670903659611	0.564977368188508	no
WBGene00000747	col-174	-0.867788447260781	0.00941185364513891	no	no	no	-0.859309685185481	0.0145342142291256	no	-0.0195755523678815	0.923273766626079	no
WBGene00000748	col-175	-1.00223219631421	1.42855106979182e-06	no	no	no	-1.12143733374884	0.0156651651382949	no	0.159782531579845	0.663174580626454	no
WBGene00000749	col-176	1.49871159208485	0.0978971136203593	yes	yes	yes	2.27999375346667	6.63453028266963e-31	yes	-0.785700571735533	0.232085778631139	no
WBGene00000750	col-177	0.365309115049699	0.935868791547566	no	no	no	-0.534274650134644	0.852790825794898	no	0.866758391221411	0.3352376474142	no
WBGene00000751	col-178	0.591518041351506	0.762182353200903	no	no	no	0.635453111121504	0.0344445789972866	yes	0.00865348335153966	0.978220765720946	no
WBGene00000752	col-179	0.455711739747577	0.861128054473794	no	no	no	-0.0233979981696744	0.998143757833962	no	0.530106582711804	0.197991745453392	no
WBGene00000753	col-180	-0.102049951063163	0.981812228201675	no	no	no	-0.01238173094918	0.998593378669041	no	-0.0798404283094353	0.751162759249917	no
WBGene00000754	col-181	-0.0838310146998713	0.965992913550154	no	no	no	-0.253834899538278	0.749575277146103	no	0.188319288371927	0.312020773622447	no
WBGene00000755	col-182	-0.210949693862956	0.906864357404016	no	no	no	-0.229510518938101	NA	no	-0.313269741758697	0.67555157321302	no
WBGene00000756	col-183	0.875766491810412	0.758175388182491	no	no	no	-2.59956720727124	NA	no	NA	NA	NA
WBGene00000757	col-184	-0.0300153136604275	0.994343707945544	no	no	no	-0.326563913509152	0.667835557891469	no	0.308268930149617	0.393257206495601	no
WBGene00000758	col-185	0.137755384202727	0.967009707723958	no	no	no	0.872237562979978	NA	NA	NA	NA	NA
WBGene00000759	col-186	-0.189206838194439	0.939347831856652	no	no	no	-0.311677998945555	0.926764174454387	no	0.271432550444353	0.607763867873843	no
WBGene00000760	col-187	-0.144279375610636	NA	no	no	no	-1.29503385454841	NA	no	NA	NA	NA
WBGene00000761	coq-1	0.327512545988741	0.253551891317988	no	no	no	-0.261469323823771	0.927111829478068	no	0.428441116797614	0.229546892141516	no
WBGene00000762	coq-2	0.11280150092194	0.929103716871417	no	no	no	0.142064424421853	0.977777663646276	no	-0.134347615574795	0.726415258485485	no
WBGene00000763	coq-3	0.0910021509906237	0.936268577617779	no	no	no	-0.0105609914791998	0.998619008041362	no	0.078687655626909	0.55094073525193	no
WBGene00000764	coq-4	-0.0475852517120082	0.980122831055937	no	no	no	-0.151745776617691	0.982078930286178	no	-0.023525457164515	0.955476845320889	no
WBGene00000765	coq-5	0.193564836584669	0.64804812581594	no	no	no	0.166151345045602	0.970109024766311	no	-0.0367543846868349	0.889328813824267	no
WBGene00000766	coq-6	0.176479043288314	0.708477115735815	no	no	no	0.0563062829615962	0.994702466917979	no	0.141661336046666	0.657485082214308	no
WBGene00000767	coq-8	0.393400338981629	0.0432212655375912	no	no	no	0.22001162464268	0.908343905519277	no	0.192794263044954	0.500497291542628	no
WBGene00000768	cor-1	0.0125187981605131	0.994343707945544	no	no	no	0.0539635054444333	0.994306395537369	no	-0.0727671889574723	0.614617062861289	no
WBGene00000770	cpb-1	-0.361572855152151	0.35185473694189	no	no	no	-0.279742085257079	0.897344069254635	no	-0.088175254285491	0.401607625319976	no
WBGene00000771	cpb-2	-0.280508396049697	0.478464452768494	no	no	no	-0.252607187729374	0.940408379197152	no	-0.0341708993686283	0.888975043313948	no
WBGene00000772	cpb-3	-0.209229622650861	0.51857540967793	no	no	no	-0.181908868075026	0.919981013058212	no	-0.0444847482337743	0.808888919404411	no
WBGene00000773	cpf-1	-0.0467287364968055	0.97388981429078	no	no	no	-0.00763988637891017	0.998619008041362	no	-0.0896033654180832	0.874909267794112	no
WBGene00000774	cpf-2	-0.102716588891013	0.901509875404356	no	no	no	-0.250529786788065	0.976679695255203	no	0.135820575412106	0.666652410740617	no
WBGene00000775	cpin-1	0.465078180392057	0.278019850811646	no	no	no	0.461704084452597	0.723105905973322	no	-0.00270953845180522	0.984656410434986	no
WBGene00000776	cpl-1	0.0371902648839827	0.982043763356219	no	no	no	0.251262089399773	0.833667828401284	no	-0.277697577674565	0.244300256325973	no
WBGene00000777	cpn-1	-0.0372670319514357	0.975696386574274	no	no	no	0.24746956548444	0.810319183138347	no	-0.364083421555888	0.312819996320633	no
WBGene00000778	cpn-2	0.124883885750909	0.938716056610046	no	no	no	-0.332547166153425	0.962615004155282	no	0.414024695907925	0.0729891438770786	no
WBGene00000779	cpn-3	0.151672990204316	0.842682401306307	no	no	no	0.22081333733227	0.811912253049936	no	-0.105546450582108	0.453094049204928	no
WBGene00000780	cpn-4	-0.116964863556022	0.865684333657994	no	no	no	0.217331491976291	0.940581682314223	no	-0.507993696439376	0.37218167054352	no
WBGene00000781	cpr-1	-0.287374618600478	0.507304298546791	no	no	no	-0.396285111557377	0.327873818953437	no	0.10114886950605	0.644769959717429	no
WBGene00000782	cpr-2	NA	NA	NA	NA	no	-2.66986311971965	NA	no	NA	NA	NA
WBGene00000783	cpr-3	0.539657810224356	0.0102060569191396	no	no	no	0.203690130531848	0.949708640154647	no	0.306752465946279	0.0180526576533668	no
WBGene00000784	cpr-4	-0.000552039671527	0.999745983506378	no	no	no	-0.16763812782571	0.892922711390016	no	0.143878017403596	0.471964312462194	no
WBGene00000785	cpr-5	0.737205764473703	0.00345784909112327	no	yes	yes	0.279117624447278	0.609015229287964	no	0.408756286692813	0.159854169619323	no
WBGene00000786	cpr-6	-0.0299162353608016	0.982069392255076	no	no	no	0.187354715004272	0.903223481998901	no	-0.30067600868264	0.338358729508092	no
WBGene00000787	cps-6	0.232107494706046	0.599704425257751	no	no	no	-0.0863836702744778	0.982078930286178	no	0.271827971786541	0.263664861556165	no
WBGene00000788	cpz-1	-0.155352778639785	0.760810080652138	no	no	no	-0.374656332098425	0.504772979845145	no	0.207110100106585	0.347686514334549	no
WBGene00000789	cpz-2	0.194174990890749	0.562921679897611	no	no	no	-0.16327505183633	0.95493847872896	no	0.317419712480395	0.118304635899177	no
WBGene00000792	crb-1	-0.729611846651019	0.304261055750297	no	no	no	-0.669769996853917	0.806279758683145	no	0.0335060325088024	0.949762680291591	no
WBGene00000793	crh-1	-0.26810088346152	0.662408761303457	no	no	no	-0.312327895066661	0.608854463271866	no	0.0047828938990697	0.980096903869824	no
WBGene00000794	crn-1	-0.064388167035324	0.959337715616129	no	no	no	0.0618738902549021	0.994306395537369	no	-0.149762507057477	0.373156957342423	no
WBGene00000795	crn-2	-0.0143601602302438	0.994343707945544	no	no	no	0.0841256549797914	0.994702466917979	no	-0.0950484418155094	0.50237702603815	no
WBGene00000796	crn-3	-0.0203331433827549	0.990106372318898	no	no	no	0.0749479012779595	0.988389156118284	no	-0.271249223240597	0.603037031665959	no
WBGene00000797	crn-4	0.35287724782806	0.490084568942168	no	no	no	0.367221564944546	0.907512633606675	no	-0.214602768116294	0.667516350199315	no
WBGene00000798	crn-5	-0.04732349875934	0.977072587269992	no	no	no	0.193995052500873	0.977777663646276	no	-0.359673582310257	0.437102855734271	no
WBGene00000799	crn-6	-0.0425745350226291	0.983929536858757	no	no	no	0.163580810204986	0.982078930286178	no	-0.351140785939419	0.406852067776978	no
WBGene00000800	cars-1	-0.0141620643915595	0.993568399841773	no	no	no	0.0671326889857353	0.982078930286178	no	-0.153226489670624	0.626937831701662	no
WBGene00000801	cars-2	NA	NA	NA	NA	no	-0.236560882100616	0.92054169924019	no	NA	NA	NA
WBGene00000802	crt-1	0.00784902941806702	0.996218463053076	no	no	no	0.125177359933784	0.940581682314223	no	-0.129702660557329	0.201397282273571	no
WBGene00000803	csb-1	0.704049624065805	0.224176264607716	no	no	no	-0.0319977444574571	0.998143757833962	no	0.710652721838833	0.137012308205092	no
WBGene00000804	csc-1	-0.152035836617393	0.816128144815674	no	no	no	-0.0410326060403014	0.994702466917979	no	-0.149095988069251	0.318389082047912	no
WBGene00000812	csk-1	0.00402954369167876	0.997766597809497	no	no	no	-0.0441473877745091	0.994306395537369	no	0.00378670165851369	0.987738109241245	no
WBGene00000813	csn-1	0.0675596420997043	0.956317226347031	no	no	no	0.079295518165497	0.982078930286178	no	-0.0491680070995472	0.850410815451594	no
WBGene00000814	csn-2	0.174691080556807	0.770160065601473	no	no	no	-0.0318568335616658	0.995500279675229	no	0.247314776370417	0.518279373182597	no
WBGene00000815	csn-3	0.143293852740973	0.857840218753558	no	no	no	0.0319349801763326	0.995293397948622	no	0.106697785570556	0.700473123018995	no
WBGene00000816	csn-4	0.0660694922591139	0.952149376569679	no	no	no	-0.0626380659542166	0.988389156118284	no	0.107263673952031	0.428909652713186	no
WBGene00000817	csn-5	-0.0764989184446054	0.943438213180792	no	no	no	0.0814659003242708	0.982433929089711	no	-0.207505895356244	0.421278425811607	no
WBGene00000818	csn-6	-0.0264205737168972	0.985277190566788	no	no	no	-0.100377505965618	0.982078930286178	no	-0.0066207555224029	0.98057680892546	no
WBGene00000819	csp-1	0.253152182297699	NA	no	no	no	0.0602654072702366	NA	no	NA	NA	NA
WBGene00000820	csp-2	0.133883154017273	0.967578657250221	no	no	no	-0.2677244110148	0.932881110346657	no	0.384360520687506	0.267801550166615	no
WBGene00000821	csp-3	NA	NA	NA	NA	no	-0.757182971227492	NA	no	NA	NA	NA
WBGene00000822	csq-1	0.338581012570995	0.381110590351171	no	no	no	0.119664162603471	0.956933430246514	no	0.199987439990727	0.226285088394196	no
WBGene00000829	ctb-1	0.248322863863572	0.840829294878695	no	no	no	-0.261509636750548	0.977893678205797	no	0.225036850500336	0.699719536658384	no
WBGene00000830	ctl-1	-0.209401182985348	0.449202582768109	no	no	no	1.78071862466128	NA	NA	NA	NA	NA
WBGene00000831	ctl-2	-0.233595588503427	0.361889056556096	no	no	no	-0.327176529047957	0.698064102274202	no	0.0555307533018601	0.636361032520086	no
WBGene00000832	ctn-1	0.329790997694716	0.520274009919858	no	no	no	-0.0442755409441799	0.994702466917979	no	0.332695161901699	0.220062150539416	no
WBGene00000833	cts-1	-0.00728203462564751	0.994344219112948	no	no	no	0.281002844429925	0.826654449674202	no	-0.439537764463126	0.413658573450045	no
WBGene00000834	cua-1	0.0958717190368003	0.905331172994426	no	no	no	0.0677612954626658	0.982078930286178	no	0.00266563756521735	0.986843552888151	no
WBGene00000835	cuc-1	0.1554690919844	0.834037777572437	no	no	no	0.00379016601585086	0.998936082207542	no	0.226361004675792	0.628319035087298	no
WBGene00000836	cul-1	-0.0768309728929264	0.933425893851507	no	no	no	-0.0227095670196364	0.996442902843888	no	-0.0700650237974842	0.671048326330095	no
WBGene00000837	cul-2	-0.0556112434542102	0.959497466329161	no	no	no	0.0986360397481082	0.977777663646276	no	-0.17324738724252	0.443745446672782	no
WBGene00000838	cul-3	-8.14966240593299e-06	0.999983969813645	no	no	no	0.157574093718654	0.921086595344661	no	-0.197486114937416	0.351952814722201	no
WBGene00000839	cul-4	-0.0683101457707858	0.956789117093348	no	no	no	-0.00213384093013967	0.999337470400453	no	-0.0695333508076302	0.802769845499715	no
WBGene00000840	cul-5	-0.015463021074678	0.993111441696825	no	no	no	-0.148263790049279	0.954385686582698	no	0.107148327852664	0.397070195693844	no
WBGene00000841	cul-6	0.167980068381471	0.923043688853998	no	no	no	0.145715836134222	NA	no	-0.215069577148058	0.809465247750929	no
WBGene00000843	cup-2	-0.0475683458573953	0.974505937857233	no	no	no	0.0436705898421605	0.994306395537369	no	-0.142850315596712	0.593544404527991	no
WBGene00000845	cup-4	-0.0499234546806819	0.981812228201675	no	no	no	0.0359735557383748	0.998143757833962	no	-0.0852690623369823	0.817731638318171	no
WBGene00000846	cup-5	0.402103340959548	0.348874576618666	no	no	no	0.00643134903156623	0.998619008041362	no	0.395529642138266	0.15792584781015	no
WBGene00000851	cut-1	1.04003460841283	NA	NA	NA	no	-2.78278900617259	NA	no	NA	NA	NA
WBGene00000853	cut-6	0.171879188031691	NA	no	no	no	-0.220205932231067	NA	no	NA	NA	NA
WBGene00000854	cux-7	-0.103128839564317	0.945110284675126	no	no	no	0.0830349434953358	0.988389156118284	no	-0.206960116109043	0.405473040026609	no
WBGene00000857	cwn-1	0.369589086475193	0.665716547383412	no	no	no	0.226093783366789	0.969160859169294	no	0.0954303780038387	0.676474179457139	no
WBGene00000858	cwn-2	0.310330800005434	0.781888654668059	no	no	no	-0.470528204688102	NA	no	0.796055675665838	0.218793319563386	no
WBGene00000859	cwp-1	NA	NA	NA	NA	no	0.85425792442758	NA	NA	NA	NA	NA
WBGene00000860	cwp-2	NA	NA	NA	NA	no	NA	NA	NA	NA	NA	NA
WBGene00000861	cwp-3	NA	NA	NA	NA	no	NA	NA	NA	NA	NA	NA
WBGene00000862	cwp-4	-1.1290006633847	NA	no	no	no	-0.750700259717907	NA	no	NA	NA	NA
WBGene00000863	cya-1	-0.239670093234011	0.558558159268813	no	no	no	-0.075888053017851	0.982078930286178	no	-0.190304778014008	0.0188518970928884	no
WBGene00000864	cya-2	0.566523110120366	NA	no	no	no	0.107021815290407	NA	no	NA	NA	NA
WBGene00000865	cyb-1	-0.179585834268337	0.637467720317019	no	no	no	-0.0174770323303237	0.998143757833962	no	-0.189413601955777	0.152692568664009	no
WBGene00000866	cyb-2.1	-0.0321071343706731	0.992886529172199	no	no	no	0.00601331202109651	0.998619008041362	no	-0.111640312761698	0.757197824059067	no
WBGene00000867	cyb-2.2	0.0529232589131921	0.985480060436098	no	no	no	0.166756818415653	0.954385686582698	no	-0.228508898749955	0.573141877916604	no
WBGene00000868	cyb-3	-0.0647903972751658	0.946475546270447	no	no	no	0.266239426167062	0.820785736097559	no	-0.469462428637606	0.349948650425907	no
WBGene00000869	cyc-1	0.0481798130672252	0.959497466329161	no	no	no	-0.0844979205241222	0.977777663646276	no	0.105033924655745	0.291127258325292	no
WBGene00000870	cyd-1	0.30947600489232	0.953255763007481	no	no	no	1.22821003581593	NA	NA	-4.43067203569832	0.415876088770436	no
WBGene00000871	cye-1	-0.0714019453289538	0.955416994684493	no	no	no	-0.012917105944526	0.998619008041362	no	-0.0664053626449453	0.78833836559082	no
WBGene00000872	cyk-1	0.0303400641854943	0.985480060436098	no	no	no	-0.0450166017358012	0.994702466917979	no	0.0489293066356215	0.660862623487666	no
WBGene00000874	cyk-3	-0.0221519784494902	0.990106372318898	no	no	no	-0.0974639145470957	0.977777663646276	no	-0.0359024884067419	0.928047552990562	no
WBGene00000875	cyk-4	-0.187092053393745	0.662047644569651	no	no	no	-0.1468238934725	0.940270726464798	no	-0.0735512719380306	0.528681242663778	no
WBGene00000876	cyl-1	-0.0481903329270623	0.980122831055937	no	no	no	0.12607165989544	0.982078930286178	no	-0.461288122292694	0.484398243729745	no
WBGene00000877	cyn-1	-0.0220110359528524	0.988924249672385	no	no	no	0.438287404305455	0.450053434221884	no	-0.590522731187494	0.241597035095959	no
WBGene00000878	cyn-2	-0.175193820212848	0.714943395635135	no	no	no	-0.00583726599792363	0.998619008041362	no	-0.191031899280129	0.32954579830168	no
WBGene00000880	cyn-4	-0.0327237371723907	0.985277190566788	no	no	no	0.107418806860561	0.982078930286178	no	-0.156640924301841	0.659368220455856	no
WBGene00000881	cyn-5	0.00576969430351166	0.997366882822824	no	no	no	0.219146635204467	0.738631732492423	no	-0.233249621308799	0.257593736956766	no
WBGene00000882	cyn-6	0.72300364328445	0.0016590802306661	no	yes	yes	1.06498166401974	0.000824258738328334	yes	-0.419000092099162	0.0897062050515156	no
WBGene00000883	cyn-7	0.0188235727337646	0.990106372318898	no	no	no	0.489021441463329	0.312850767401167	no	-0.612078403782188	0.266954181754822	no
WBGene00000884	cyn-8	0.0201418035198049	0.993965620357395	no	no	no	-0.250291016026044	0.962695055083592	no	0.295465621540446	0.374267604682158	no
WBGene00000885	cyn-9	-0.0961796054683634	0.933425893851507	no	no	no	0.0668358033168412	0.991307474483184	no	-0.219571731749248	0.47959677417974	no
WBGene00000886	cyn-10	-0.226376639254735	0.701907222358521	no	no	no	-0.00236880028234841	NA	no	-1.21085807449613	0.471734455027474	no
WBGene00000887	cyn-11	-0.0505768680781871	0.974505937857233	no	no	no	0.348553234892684	0.833493481106385	no	-0.455354361322828	0.312299348787792	no
WBGene00000888	cyn-12	0.0678851960570014	0.958606415955084	no	no	no	0.334898110394469	0.892922711390016	no	-0.375556270932574	0.366896990569954	no
WBGene00000889	cyn-13	0.0693716273048031	0.953255763007481	no	no	no	0.228083296927882	0.92054169924019	no	-0.162619804325936	0.565433260665591	no
WBGene00000890	sig-7	0.028911653927605	0.98593144379926	no	no	no	0.154552812198797	0.977777663646276	no	-0.1286907606379	0.642850266164781	no
WBGene00000891	cyn-15	-0.00220345404780774	0.998742214625181	no	no	no	0.124380542621485	0.977777663646276	no	-0.113986647871063	0.725288965065696	no
WBGene00000892	cyn-16	0.0590034814022652	0.967009707723958	no	no	no	-0.47652438334419	0.855609669527543	no	0.580183430731945	0.227328794040755	no
WBGene00000893	cyn-17	-0.912999704512755	0.125933135036418	no	no	no	-1.49019102061906	NA	no	1.07783738283081	0.350232348840077	no
WBGene00000894	dab-1	-0.364463832291886	0.0716739117895035	no	no	no	-0.00529604754186639	0.998619008041362	no	-0.388798721806731	0.0841864676514685	no
WBGene00000895	dac-1	0.0302481864376002	0.994343707945544	no	no	no	-0.289058957123469	0.946398883752237	no	0.271885892290709	0.426810531969954	no
WBGene00000896	dad-1	0.103559877927761	0.912549546940401	no	no	no	0.205474274707791	0.874364292464072	no	-0.151843607206744	0.372861128521954	no
WBGene00000897	daf-1	-0.015262340055316	0.994605034092387	no	no	no	0.339985828970071	0.92054169924019	no	-0.326917194380916	0.334828611630844	no
WBGene00000898	daf-2	-0.120020586568658	0.909938156803897	no	no	no	-0.185041723393228	0.901557707011473	no	0.0377571975939859	0.585358972808706	no
WBGene00000899	daf-3	-0.38095499318645	0.345346976769309	no	no	no	-0.155232025443067	0.979988651646735	no	-0.36167892564608	0.47052907572229	no
WBGene00000900	daf-4	0.281682971816183	0.780915942253278	no	no	no	0.206623813724698	0.95929427162346	no	-0.0335880658059182	0.912514734384307	no
WBGene00000901	daf-5	-0.25282820621405	0.648551521951657	no	no	no	0.261149631183479	0.93339624177668	no	-0.65362622750844	0.173112426207816	no
WBGene00000902	daf-6	-0.358339107066102	0.816128144815674	no	no	no	-0.0575925491676259	0.996876237659428	no	-0.288631264676811	0.336033653492184	no
WBGene00000903	daf-7	0.0794937738029781	0.981104989256776	no	no	no	0.282657301189741	NA	no	-0.353730551145892	0.486988893114196	no
WBGene00000904	daf-8	0.23491929164549	0.743379742940569	no	no	no	0.246205113261769	0.977777663646276	no	-0.0778683663170916	0.715042034290383	no
WBGene00000905	daf-9	0.093373348610778	0.974160462796718	no	no	no	-0.0210502574599859	0.998619008041362	no	0.0822232913505247	0.579417614840584	no
WBGene00000906	daf-10	0.204159398527826	NA	no	no	no	-0.6877463123028	NA	no	NA	NA	NA
WBGene00000907	daf-11	-0.975285888741987	NA	no	no	no	1.32447431018611	NA	NA	NA	NA	NA
WBGene00000908	daf-12	1.51247227091093	2.32724916739602e-10	yes	yes	no	0.783107598601541	0.0223605018658603	yes	0.719947294307803	0.0866157775741058	yes
WBGene00000910	daf-14	-0.298086623397003	0.581279707595662	no	no	no	0.0445329786409447	0.995500279675229	no	-0.357356039710309	0.261386124013536	no
WBGene00000911	daf-15	0.00734062316400558	0.995829723754277	no	no	no	-0.136407001140239	0.956390436681354	no	0.147742294641149	0.621976006929704	no
WBGene00000912	daf-16	-0.131427773348745	0.802218265385323	no	no	no	-0.145245245392459	0.940581682314223	no	-0.0212922402975765	0.848734268361423	no
WBGene00000913	daf-18	0.165960808019075	0.917851417494119	no	no	no	0.179535171998292	0.892422993124283	no	-0.0405680036618746	0.861356093458306	no
WBGene00000914	daf-19	0.00604191313798367	0.998350683619512	no	no	no	0.115592447760835	0.994306395537369	no	-0.144387662036839	0.346812497185842	no
WBGene00000915	daf-21	0.0586674415958921	0.958606415955084	no	no	no	0.203189812699159	0.815018017011599	no	-0.167251509906823	0.0408929896381129	no
WBGene00000917	daf-25	-0.132053001732402	0.884456431331457	no	no	no	-0.0327417274882552	0.995709688283574	no	-0.142715366120812	0.655660825504798	no
WBGene00000920	daf-28	0.453216567436994	0.839749033255383	no	no	no	-0.053288755264839	NA	no	0.307962575065601	0.563315095546858	no
WBGene00000928	dao-2	0.766172902389039	0.00147664366247944	no	yes	no	0.588376991421074	0.53709841336338	no	0.107311967024931	0.495723298207039	no
WBGene00000929	dao-3	-0.158121214201947	0.772915771751371	no	no	no	-0.32983825212137	0.885637390516908	no	0.21422208393153	0.427923250087749	no
WBGene00000930	dao-4	-0.52630702673521	0.437125319279227	no	no	no	-0.861179666453856	NA	no	NA	NA	NA
WBGene00000931	dao-5	-0.202910294112826	0.608181642781715	no	no	no	-0.314799851396259	0.778181175393501	no	-0.00350277134518558	0.99017022260706	no
WBGene00000932	dao-6	-0.843097647727077	0.18140996083487	no	no	no	-1.41229523951655	NA	no	1.04636091705148	0.291869461580788	no
WBGene00000933	dap-3	0.131353284158773	0.874054445934638	no	no	no	-0.104004619578895	0.982078930286178	no	0.198305558089486	0.28852765373975	no
WBGene00000934	dat-1	-0.262711753446569	NA	no	no	no	0.357320334772015	NA	no	-0.518976171129358	0.436058376373408	no
WBGene00000935	daz-1	-0.101798489450847	0.89942393401418	no	no	no	-0.141315371681228	0.962018377409502	no	0.00651118964852477	0.97477928156935	no
WBGene00000936	dbl-1	0.624499182597668	0.524011556818576	no	no	no	0.119858555751349	0.977777663646276	no	0.516861675605504	0.31055072950926	no
WBGene00000937	dbr-1	0.183892677618107	0.718965884151371	no	no	no	-0.220537542041559	0.954178574155166	no	0.397236405597763	0.129322025264692	no
WBGene00000938	dcp-66	-0.0981905780716206	0.914508882997615	no	no	no	-0.0337815562186924	0.994702466917979	no	-0.0940955400866453	0.452461457270841	no
WBGene00000939	dcr-1	0.0989274311511815	0.913907438184675	no	no	no	0.00186779606736181	0.999337470400453	no	0.0736758586715899	0.745916823494504	no
WBGene00000940	dcs-1	0.161921049452473	0.810824939813861	no	no	no	0.171753017538752	0.969160969663377	no	-0.104582185822272	0.806697057965379	no
WBGene00000941	ddp-1	0.0609907633860613	0.959497466329161	no	no	no	0.164891062354502	0.897344069254635	no	-0.124138721470876	0.179461042361459	no
WBGene00000942	deb-1	0.162084946731567	0.718368932251471	no	no	no	0.161114848951834	0.914629211547022	no	-0.0215437427821449	0.780969909575569	no
WBGene00000950	deg-1	-0.300539394949073	0.881548779185663	no	no	no	0.0705632109623804	NA	no	NA	NA	NA
WBGene00000951	deg-3	-0.380215442414687	0.793870612881622	no	no	no	-0.419974070319428	NA	no	-0.312332950063479	0.689116219656845	no
WBGene00000952	del-1	0.197669601189811	NA	no	no	no	1.22412624652557	NA	NA	NA	NA	NA
WBGene00000953	del-2	-0.925923001371321	NA	no	no	no	-1.21970645021263	NA	no	NA	NA	NA
WBGene00000955	des-2	-0.115830733929223	0.970020476557036	no	no	no	-0.0576399300989452	0.994702466917979	no	-0.147908235409446	0.777622825665987	no
WBGene00000958	dgk-1	-0.0330594133895398	0.990106372318898	no	no	no	0.16385362759101	0.982078930286178	no	-0.176272629394549	0.277894957067962	no
WBGene00000959	dgk-2	-0.0783250406393264	0.960749346853168	no	no	no	-0.271213564500039	0.786140249964622	no	0.168228851478556	0.344181177230096	no
WBGene00000960	dgk-3	-0.305840051503421	NA	no	no	no	0.382851878534483	NA	no	NA	NA	NA
WBGene00000961	dgn-1	-0.107760530760596	0.926849215395723	no	no	no	-0.242089937673994	0.902130564491698	no	0.122086806830434	0.527556765899035	no
WBGene00000962	dhc-1	0.187830258763315	0.5586278103091	no	no	no	0.0429693873488423	0.989280125097853	no	0.0995867885869762	0.672455867542577	no
WBGene00000963	dhp-1	0.399429827431435	0.103050369819057	no	no	no	0.16832376057506	0.976132669371202	no	0.250807360211314	0.356557284152055	no
WBGene00000964	dhp-2	0.243601993036645	0.510268456161858	no	no	no	0.607838437377081	0.566753680411299	no	-0.453686897163845	0.497808480005167	no
WBGene00000965	dhs-1	-0.0612023544821338	0.967931401746623	no	no	no	-0.0526845608280473	0.994702466917979	no	-0.0764036148205876	0.838292452226574	no
WBGene00000966	dhs-2	-0.334974220898377	0.515539949378472	no	no	no	-0.464168669272592	0.881477216493059	no	0.119024057459162	0.485423991718574	no
WBGene00000967	dhs-3	0.203053519903108	0.578439918543733	no	no	no	0.152877894366963	0.946398883752237	no	0.0333725920342554	0.769969187548697	no
WBGene00000968	dhs-4	0.874877068541949	0.0839100088047517	no	yes	yes	0.158147222050541	NA	no	0.605293111365628	0.0889028130143604	yes
WBGene00000969	dhs-5	0.312723002461595	0.810344537235108	no	no	no	0.24887774971158	0.954385686582698	no	0.0507283359632374	0.926622140723861	no
WBGene00000970	dhs-6	0.0131536747522466	0.993373567040898	no	no	no	0.149351733339786	0.95902857981234	no	-0.214499893984871	0.596055350808838	no
WBGene00000971	dhs-7	-0.134725295056486	0.945332260194171	no	no	no	-0.413772504212765	NA	no	0.268385490743217	0.450831779390423	no
WBGene00000972	dhs-8	0.968689229702686	0.17986032692163	no	no	no	0.193499667850858	NA	no	NA	NA	NA
WBGene00000973	dhs-9	0.0815504322992083	0.936455203479132	no	no	no	0.495716013475128	0.857426184492142	no	-0.418064975497936	0.471605214384273	no
WBGene00000974	dhs-11	-0.122222966615206	0.881135498374446	no	no	no	-0.0184632313443176	0.998143757833962	no	-0.136456228132552	0.632266310893238	no
WBGene00000975	dhs-12	-0.00100258063404507	0.999363708927056	no	no	no	0.258648290433821	0.836853232737605	no	-0.275831118729609	0.113049145645626	no
WBGene00000976	dhs-13	0.162038247785184	0.766434600480104	no	no	no	0.0947600630392309	0.979988651646735	no	0.0211710570088225	0.919239886596602	no
WBGene00000977	dhs-14	-0.0408919715943313	0.977072587269992	no	no	no	0.110806884798043	0.982078930286178	no	-0.330030414256303	0.562055395702058	no
WBGene00000978	dhs-15	0.351236157724626	0.936455203479132	no	no	no	0.211659279623169	0.982078930286178	no	0.314985001232931	0.566891156884204	no
WBGene00000979	dhs-16	0.626245926005972	0.828342875381655	no	no	no	-0.00835101437501534	NA	no	NA	NA	NA
WBGene00000980	dhs-17	-0.26141101238732	0.928929096319286	no	no	no	0.178381298586342	NA	no	-0.5049645324043	0.477513498428494	no
WBGene00000981	dhs-18	-0.208046593135946	0.723133353546989	no	no	no	-0.00559767410007922	0.998619008041362	no	-0.309568652019336	0.496245573908458	no
WBGene00000982	dhs-19	0.416783506513273	0.184650915569792	no	no	no	-0.0441898231263921	0.996442902843888	no	0.368202795871452	0.287484449829174	no
WBGene00000983	dhs-20	0.349395526601958	0.426145951142061	no	no	no	-0.644973267087171	0.48721967061724	no	0.906827327084355	0.0340222787645413	yes
WBGene00000984	dhs-21	-0.0603419370361752	0.962249571738113	no	no	no	0.207102454393086	0.92054169924019	no	-0.298173188108621	0.270602287099964	no
WBGene00000985	dhs-22	0.109841718522531	0.887236261470633	no	no	no	0.273035745093678	0.898007133390574	no	-0.409010041130794	0.513398635134923	no
WBGene00000986	dhs-23	0.0655548379268429	0.990106372318898	no	no	no	-0.684121904018957	NA	no	NA	NA	NA
WBGene00000987	dhs-24	0.23595180854187	0.531766734093822	no	no	no	0.0872543775867305	0.977777663646276	no	0.128660529378826	0.50021540755745	no
WBGene00000988	dhs-25	0.874894322236595	4.66093164636397e-07	no	yes	yes	0.463342855765475	0.190588204070794	no	0.353900063794634	0.195879450284272	no
WBGene00000989	dhs-26	1.86006864154306	3.3536244828291e-09	yes	yes	no	1.19556678137914	NA	NA	0.185218464039239	0.855714501541503	no
WBGene00000990	dhs-27	0.910545892201712	0.0186987913794334	no	yes	yes	1.14499166235908	0.331361980476196	no	-0.401558217418833	0.448986928648163	no
WBGene00000991	dhs-28	-0.0355823491650386	0.979032057830669	no	no	no	0.082150344467694	0.982078930286178	no	-0.104190014403168	0.719020913063556	no
WBGene00000992	dhs-29	0.642345779227979	0.0716739117895035	no	yes	yes	0.531532197584704	0.378584389407812	no	0.0667992410815835	0.762547824566046	no
WBGene00000993	dhs-30	-0.171857125576664	0.746881063979541	no	no	no	-0.0700126856958367	0.982524257394989	no	-0.142146759782803	0.313914691637471	no
WBGene00000994	dic-1	0.13457849123507	0.873550855856069	no	no	no	-0.308661514083342	0.881477216493059	no	0.330134626230711	0.253676629278375	no
WBGene00000995	die-1	0.0774295050132053	0.965992913550154	no	no	no	-0.128078754275697	0.986560704038332	no	0.160417667590436	0.44773563362861	no
WBGene00000996	dif-1	-0.0309680919630202	0.981812228201675	no	no	no	-0.0342299155104499	0.994702466917979	no	-0.00593414972093699	0.977303592602293	no
WBGene00000998	dig-1	0.118432211086827	0.936019066220012	no	no	no	0.152694608249992	0.936190765072943	no	-0.075377759729449	0.759712384900507	no
WBGene00001000	dim-1	0.0046612737495767	0.997366882822824	no	no	no	0.19924452471731	0.848002765630533	no	-0.227365402245405	0.164644309111681	no
WBGene00001001	dis-3	0.019315591823383	0.990542104757957	no	no	no	0.13325910251207	0.962615004155282	no	-0.17853071465816	0.601215809733704	no
WBGene00001002	div-1	0.147367097520044	0.841719417696346	no	no	no	-0.0841627273536713	0.982078930286178	no	0.209450028467494	0.309314481472452	no
WBGene00001005	dlc-1	-0.0501155239098978	0.964849329627622	no	no	no	0.272753753735259	0.738631732492423	no	-0.404712605181204	0.286090525653406	no
WBGene00001006	dlg-1	-0.263025542967789	0.361889056556096	no	no	no	-0.241016603955392	0.87567391767065	no	-0.0381566442166283	0.747461988898948	no
WBGene00001007	dli-1	-0.119150828284708	0.846045841714792	no	no	no	0.139748327177785	0.969160969663377	no	-0.261068727869999	0.213283723489459	no
WBGene00001008	dlk-1	0.257036144609617	0.577989764554477	no	no	no	0.0257984269483411	0.996442902843888	no	0.196138579201458	0.263938919621534	no
WBGene00001016	dna-2	-0.190319542562746	0.816128144815674	no	no	no	-0.0784030961760852	0.982078930286178	no	-0.136043706855647	0.27418144798767	no
WBGene00001017	dnc-1	0.0293181916832522	0.981935414516365	no	no	no	-0.115255397068247	0.966104842108885	no	0.119672025274756	0.569656873038076	no
WBGene00001018	dnc-2	0.0190760504401193	0.990106372318898	no	no	no	-0.0445280692373768	0.996310710297647	no	0.0128048849991115	0.961044194505544	no
WBGene00001019	dnj-1	0.164374512326989	0.75861341169724	no	no	no	-0.0880806815067362	0.982078930286178	no	0.236197329351891	0.129374132829129	no
WBGene00001020	dnj-2	0.231397355272819	0.581153808260613	no	no	no	-0.0896211524861716	0.98393619783299	no	0.248246620753868	0.301113481247651	no
WBGene00001021	dnj-3	0.0577950136825663	0.985277190566788	no	no	no	0.0581418559041356	NA	no	0.30800086518897	0.609859733162672	no
WBGene00001022	dnj-4	-0.229664997871834	0.858755437470155	no	no	no	0.0434600822661031	0.996442902843888	no	-0.341513196291283	0.367162501841284	no
WBGene00001023	dnj-5	0.040436186208449	0.981812228201675	no	no	no	-0.0613492861658112	0.982078930286178	no	0.0812002689508473	0.533009064166012	no
WBGene00001025	dnj-7	0.176359648087251	0.7518480391447	no	no	no	-0.101327010713085	0.982078930286178	no	0.178500227283609	0.52162057385835	no
WBGene00001026	dnj-8	0.332730204652161	0.311167987270707	no	no	no	0.24319405134494	0.927951171926276	no	-0.0644538345058325	0.881048695891433	no
WBGene00001027	dnj-9	0.196161816656466	0.649754590140728	no	no	no	-0.0129446773696941	0.998619008041362	no	0.201943292260459	0.34048265977212	no
WBGene00001028	dnj-10	0.0746412086143626	0.939480178483287	no	no	no	0.122415231612397	0.977777663646276	no	-0.0662472260379547	0.541570989211236	no
WBGene00001029	dnj-11	0.12064757152443	0.861138534085523	no	no	no	-0.119553162848638	0.977777663646276	no	0.208561234308538	0.413443068554393	no
WBGene00001030	dnj-12	0.187752978890333	0.637169789634313	no	no	no	-0.329767259610131	0.77076937127143	no	0.43940347994036	0.0877937739781074	no
WBGene00001031	dnj-13	0.0413582599099015	0.974505937857233	no	no	no	0.0936806708561762	0.977777663646276	no	-0.0715085923852082	0.48748456453953	no
WBGene00001032	dnj-14	0.0050874099688787	0.997366882822824	no	no	no	-0.383158670337602	0.836853232737605	no	0.356411544608842	0.229586149660124	no
WBGene00001033	dnj-15	0.315375782780482	0.526021363029045	no	no	no	-0.0528711284102915	0.996442902843888	no	0.289830238464636	0.373800752575898	no
WBGene00001034	dnj-16	0.0211857952563281	0.988924249672385	no	no	no	0.114640009631899	0.969160969663377	no	-0.133439477536753	0.560712271967424	no
WBGene00001035	dnj-17	-0.0429828328111415	0.977949716417721	no	no	no	-0.0862595802606282	0.994306395537369	no	0.108861067609964	0.803297004173568	no
WBGene00001036	dnj-18	-0.18915186634187	0.825381823087409	no	no	no	0.318079487889094	0.965300335593954	no	-1.79208533556547	0.435664436124894	no
WBGene00001037	dnj-19	0.0869214226832918	0.936455203479132	no	no	no	0.00135478584854463	0.999337470400453	no	0.0935320371272088	0.720871873753884	no
WBGene00001038	dnj-20	0.0985408484261448	0.902499671550583	no	no	no	-0.0249048847007442	0.994702466917979	no	0.0858042787547616	0.570953070800302	no
WBGene00001039	dnj-21	0.194254283306648	0.708888898365674	no	no	no	0.160625332804839	0.982078930286178	no	0.0952195364714911	0.848558411408859	no
WBGene00001040	dnj-22	0.131479178413631	0.915959001535102	no	no	no	-0.289969859770916	0.94553762560546	no	0.452477836239797	0.270661222814003	no
WBGene00001041	dnj-23	-0.0346926607783851	0.981812228201675	no	no	no	-0.0701155897444513	0.989315091335452	no	-0.0152265446691146	0.941501368455805	no
WBGene00001042	dnj-24	-0.0255608640538188	0.988366348064456	no	no	no	0.0519944232989639	0.994702466917979	no	-0.0945324040262159	0.619473453088068	no
WBGene00001043	dnj-25	-0.0635670844925624	0.955416994684493	no	no	no	0.130330222617705	0.977777663646276	no	-0.262300371290985	0.333023017527271	no
WBGene00001044	dnj-26	-0.138848561757532	0.952439561807204	no	no	no	0.220021423232368	0.969929537440772	no	-0.352857051348245	0.0934331189547061	no
WBGene00001045	dnj-27	0.426973080893078	0.211855253742419	no	no	no	0.520411844068853	0.73857911248531	no	-0.113526297074651	0.388415135436734	no
WBGene00001046	dnj-28	-0.281179154034013	0.443651690937715	no	no	no	-0.588364349168073	0.566950889485238	no	0.29240687348055	0.0593665501665409	no
WBGene00001047	dnj-29	0.11904662694443	0.860952218207968	no	no	no	-0.0953648566985389	0.977893678205797	no	0.192132701922274	0.260190327146074	no
WBGene00001048	dnj-30	-0.140693399534468	0.834037777572437	no	no	no	0.187151352873451	0.982078930286178	no	-0.391537982525024	0.28082368563574	no
WBGene00001049	dog-1	-0.108803936715282	0.93425416604289	no	no	no	-0.329016208402391	0.777708863060392	no	0.152092508387329	0.66077494169679	no
WBGene00001050	dom-3	-0.0605443100392546	0.97388981429078	no	no	no	0.375343789457238	NA	no	-0.72555672663136	0.368643086537777	no
WBGene00001051	cks-1	-0.229391165876232	0.657965219156453	no	no	no	-0.21073177396263	0.92054169924019	no	-0.0484816168729137	0.779629964558606	no
WBGene00001052	dop-1	-0.00563883851461531	0.999363708927056	no	no	no	-0.605311390611682	0.828725608627542	no	0.474214322706725	0.315933076575266	no
WBGene00001053	dop-2	-0.318134569164796	NA	no	no	no	-0.836542582869655	0.589095349275888	no	NA	NA	NA
WBGene00001054	dpf-1	-0.127722021266995	0.938385842639641	no	no	no	-0.107954982382513	0.988389156118284	no	-0.0422836094311896	0.865810954521149	no
WBGene00001055	dpf-2	0.168774222743765	0.909836962376611	no	no	no	0.436356920053021	0.608854463271866	no	-0.310503867110301	0.477370625256185	no
WBGene00001056	dpf-3	0.144668313436051	0.816128144815674	no	no	no	-0.102362016316689	0.977777663646276	no	0.251173350249007	0.406348224982003	no
WBGene00001057	dpf-4	0.160301432728493	0.777430516893488	no	no	no	0.134717017471928	0.969160969663377	no	0.000299024054982875	0.998960044458266	no
WBGene00001058	dpf-5	-0.22659364554372	0.431349533736676	no	no	no	-0.120620238842022	0.95902857981234	no	-0.145810116836758	0.419373803828063	no
WBGene00001059	dpf-6	0.235120475122181	0.804146342660452	no	no	no	0.106678183404793	0.982078930286178	no	0.159849594282788	0.549484280775985	no
WBGene00001060	dpf-7	0.244517682601713	0.703210577453165	no	no	no	0.0183502396726844	0.998143757833962	no	0.240560078522155	0.389881593540541	no
WBGene00001061	dpl-1	0.0371207341160782	0.980122831055937	no	no	no	-0.12455547964332	0.977893678205797	no	0.141103877101476	0.25122324689273	no
WBGene00001062	dpr-1	NA	NA	NA	NA	no	NA	NA	NA	NA	NA	NA
WBGene00001063	dpy-1	-0.223810530816909	0.728100690670865	no	no	no	-0.435238853198362	0.629237352476919	no	0.157818713910538	0.444885593465779	no
WBGene00001064	dpy-2	0.83896715586184	0.00391810442178824	no	yes	yes	1.11276814318907	0.0129087950252418	yes	-0.365547557036426	0.217054921521783	no
WBGene00001065	dpy-3	0.0191056085198926	0.994343707945544	no	no	no	0.545364122146188	0.828020718114124	no	-0.789154039775752	0.205594763368354	no
WBGene00001066	dpy-4	-0.711242785917906	0.00930601117269039	no	no	no	-0.767933224244208	0.0521864268877579	no	0.0691440587365262	0.76147384306972	no
WBGene00001067	dpy-5	-0.717758401299399	0.00131029017156514	no	no	no	-0.877824305059352	0.00655081819408805	no	0.153792021962415	0.449303693355436	no
WBGene00001068	dpy-6	1.80611392411646	0.0149655378655449	yes	yes	no	1.67468128226202	3.22739828585834e-07	yes	-0.00282612021656984	0.996658721003633	no
WBGene00001069	dpy-7	0.86359263265931	0.0259214532661907	no	yes	no	0.664147199728732	0.680586927446395	no	0.0362472148879032	0.908048069998143	no
WBGene00001070	dpy-8	0.593749357821091	0.270386289479074	no	no	no	-0.159860881578071	0.982078930286178	no	0.771846551981159	0.161500544239058	no
WBGene00001071	dpy-9	0.810249924596677	0.0641019986021684	no	yes	yes	1.24995534751273	0.00196537362658906	yes	-0.515087609519489	0.0620010905661089	no
WBGene00001072	dpy-10	1.1316922629705	0.000249080419092182	yes	yes	no	0.834326198510093	0.459134855248927	no	0.196983474512957	0.586737009037763	no
WBGene00001073	dpy-11	0.392662643855046	0.0763882273537898	no	no	no	0.214141078387489	0.846978236412181	no	0.154419465419813	0.20929597747528	no
WBGene00001074	dpy-13	-0.70995156549485	0.0209462347493818	no	no	no	-0.957611804788362	0.000311995580325333	no	0.264347473622181	0.220481941995864	no
WBGene00001075	dpy-14	2.5522962909088	NA	NA	NA	no	NA	NA	NA	NA	NA	NA
WBGene00001076	dpy-17	0.301989941973373	0.915959001535102	no	no	no	-0.358177473415729	NA	no	0.623364389847877	0.15380507772911	no
WBGene00001077	dpy-18	0.212063915517735	0.766434600480104	no	no	no	0.172723861529611	0.946807120103068	no	0.0118744832184805	0.957593008914356	no
WBGene00001078	dpy-19	0.76158180754564	0.276616551431503	no	no	no	0.373440831502157	0.87567391767065	no	0.29227667278554	0.320813861756887	no
WBGene00001079	dpy-20	-0.139625844644202	0.970020476557036	no	no	no	-0.239152677209143	NA	no	NA	NA	NA
WBGene00001080	dpy-21	-0.165456340899377	0.786634194353437	no	no	no	-0.289224869746236	0.752915520658911	no	0.0681171357636236	0.668559496680082	no
WBGene00001081	dpy-22	0.162895853914116	0.803786762758854	no	no	no	0.0450317507477789	0.994702466917979	no	0.0771543676509899	0.633667499172729	no
WBGene00001082	dpy-23	0.318776957470638	0.208702097327335	no	no	no	0.26920299746453	0.903223481998901	no	-0.0096677278368235	0.975771269251754	no
WBGene00001085	dpy-26	-0.207811444721202	0.594380478604384	no	no	no	-0.0593911378359486	0.990054890647293	no	-0.171316569196525	0.548650521233358	no
WBGene00001086	dpy-27	0.19434187795641	0.7518480391447	no	no	no	0.325426879742834	0.919104742814434	no	-0.141190275732715	0.577762985503306	no
WBGene00001087	dpy-28	-0.156479923166108	0.81127648231285	no	no	no	-0.249851412098964	0.767853975072953	no	0.0523673076627606	0.823805972173562	no
WBGene00001088	dpy-30	0.00577803526966016	0.996582982137568	no	no	no	0.129939309363318	0.967539572008586	no	-0.147460167184167	0.0813477246335857	no
WBGene00001089	dre-1	0.0695920514989684	0.953255763007481	no	no	no	0.175939189760789	0.929995128544022	no	-0.120356481723349	0.395016783942692	no
WBGene00001090	drh-1	-0.0538080296987243	0.97337987242418	no	no	no	0.200078569884635	0.962695055083592	no	-0.350383060798839	0.528520767640385	no
WBGene00001091	drh-2	NA	NA	NA	NA	no	0.286951535110667	0.94910784508117	no	NA	NA	NA
WBGene00001092	dro-1	0.0393090505670609	0.981812228201675	no	no	no	0.19945508019415	0.946398883752237	no	-0.267146912729785	0.524080594595481	no
WBGene00001093	drp-1	0.129199878216857	0.827261441279379	no	no	no	0.0827573582769143	0.982078930286178	no	0.0462326470824756	0.859951346617216	no
WBGene00001094	dars-1	0.0976902747592753	0.876735336891682	no	no	no	0.238073358658376	0.738631732492423	no	-0.210924745912836	0.487718374048874	no
WBGene00001095	dars-2	-0.0913224723200698	0.946475546270447	no	no	no	0.132249511069031	0.979988651646735	no	-0.322660167563967	0.525777396066202	no
WBGene00001096	dsc-1	-2.05697488333947	NA	no	no	no	1.30624591848687	NA	NA	NA	NA	NA
WBGene00001099	dsc-4	0.193175225676138	0.643512081893763	no	no	no	0.216938682697592	0.898007133390574	no	-0.111227573055151	0.673936126100087	no
WBGene00001101	dsh-1	0.120276213165865	0.932260305078006	no	no	no	-0.187714966745328	0.963180499224807	no	0.296023128943563	0.0957704776901172	no
WBGene00001102	dsh-2	0.00358938189871775	0.99840937033806	no	no	no	-0.16229215571917	0.962695055083592	no	0.137001723456042	0.443499736648942	no
WBGene00001103	dsl-1	NA	NA	NA	NA	no	0.124442039508637	NA	no	NA	NA	NA
WBGene00001104	dsl-2	-0.801324820075164	NA	no	no	no	0.255619430435777	NA	no	NA	NA	NA
WBGene00001105	dsl-3	0.441720560094692	NA	no	no	no	0.102159142332281	NA	no	NA	NA	NA
WBGene00001106	dsl-4	NA	NA	NA	NA	no	NA	NA	NA	NA	NA	NA
WBGene00001107	dsl-5	0.2531521822977	NA	no	no	no	0.649152310436065	NA	NA	NA	NA	NA
WBGene00001108	dsl-6	1.50218945262529	NA	NA	NA	no	1.83460302381939	NA	NA	NA	NA	NA
WBGene00001109	dsl-7	-1.53267426695296	NA	no	no	no	-0.288808701776081	NA	no	NA	NA	NA
WBGene00001110	duo-1	-0.102979911468924	0.937686558004536	no	no	no	-0.42999806494687	0.741391660998498	no	0.311392333914126	0.419514464999252	no
WBGene00001111	duo-2	NA	NA	NA	NA	no	-0.071352773160233	NA	no	NA	NA	NA
WBGene00001112	duo-3	0.0577135984045442	0.97388981429078	no	no	no	-0.220255266943744	0.933098701992372	no	0.267410764108487	0.186195457706216	no
WBGene00001113	dur-1	0.23941391265567	0.928039685418021	no	no	no	-0.230854639404128	0.926602661420688	no	0.338576078957182	0.463765675782959	no
WBGene00001115	dyb-1	-0.155409996953721	0.959042663568844	no	no	no	-0.194227991315993	0.962695055083592	no	-0.0800243090993903	0.855298876080352	no
WBGene00001116	dyc-1	-0.0833806308682118	0.980122831055937	no	no	no	-0.146924785234632	0.981715938536984	no	-0.00395014819824108	0.987968401906223	no
WBGene00001117	dyf-1	-1.56295442170726	0.279268899725701	no	no	no	0.250598367708258	NA	no	NA	NA	NA
WBGene00001118	dyf-2	-0.0686545093603807	0.990332453728842	no	no	no	-0.42489571837418	0.928032220637639	no	0.524849489586394	0.436667343068678	no
WBGene00001119	dyf-3	-1.27430545160817	0.0356295294800409	no	no	no	-0.492346022375288	NA	no	-0.619206663626669	0.30648161793867	no
WBGene00001121	dyf-5	0.280329052888937	NA	no	no	no	1.41792828740542	NA	NA	NA	NA	NA
WBGene00001122	dyf-6	-0.49971810822007	0.855502817662879	no	no	no	-0.343148076373801	NA	no	NA	NA	NA
WBGene00001123	dyf-7	-0.450671589822716	0.736185151066532	no	no	no	-0.791909559045694	NA	no	0.167514476539431	0.791070602083418	no
WBGene00001127	dyf-11	-0.614241932022896	0.852115230987899	no	no	no	-0.121802995652276	NA	no	NA	NA	NA
WBGene00001129	dyf-13	1.15455454238039	NA	NA	NA	no	-1.53039519654824	NA	no	NA	NA	NA
WBGene00001130	dyn-1	0.168546723938018	0.703210577453165	no	no	no	0.200060240496348	0.878844844963748	no	-0.0559810552819857	0.437027820786049	no
WBGene00001131	dys-1	0.141194054698091	0.839749033255383	no	no	no	0.0295455088491963	0.994702466917979	no	0.0863005074539057	0.503538009550825	no
WBGene00001132	alp-1	0.122165883249504	0.842961244035229	no	no	no	-0.0703394993387438	0.979988651646735	no	0.169363890978517	0.0408584691263321	no
WBGene00001133	eat-2	0.733989391982305	NA	no	NA	no	-1.29646449853244	NA	no	NA	NA	NA
WBGene00001134	eat-3	-0.15033573149743	0.810344537235108	no	no	no	-0.45470506889224	0.603758125031121	no	0.180999174218278	0.519362623716622	no
WBGene00001135	eat-4	-0.356351642267327	0.874715721648951	no	no	no	0.191110546967985	0.981715938536984	no	-1.10879146024237	0.370555499986669	no
WBGene00001136	eat-5	-0.867048954750456	NA	no	no	no	0.158966530210165	NA	no	NA	NA	NA
WBGene00001137	eat-6	0.249298533368148	0.468673620516482	no	no	no	0.258749602214698	0.668063820337207	no	-0.0554450056275826	0.755650483719868	no
WBGene00001145	eat-16	-0.00151250776321239	0.999363708927056	no	no	no	-0.00371260655819656	0.998619008041362	no	-0.0523689291974772	0.87702449415605	no
WBGene00001148	eat-20	-0.113336282866142	0.936268577617779	no	no	no	0.327478490708563	0.911423255099541	no	-0.814282709123092	0.357139928875524	no
WBGene00001149	bcat-1	0.192698123012662	0.508722786380537	no	no	no	0.234195167866902	0.828020718114124	no	-0.103047525257996	0.653648446778643	no
WBGene00001150	ech-1	-0.698590773802865	0.125933135036418	no	no	no	-0.388806906333671	0.890222463761442	no	-0.361165504864939	0.261336938891203	no
WBGene00001151	ech-2	0.140249503338008	0.793870612881622	no	no	no	0.290281236603151	0.850514601422761	no	-0.163324927021493	0.299160307507874	no
WBGene00001152	ech-3	-0.00542079541829369	0.997766597809497	no	no	no	-0.216374855852211	NA	no	0.425934847221194	0.54118197827761	no
WBGene00001153	ech-4	-0.0189852770618175	0.988924249672385	no	no	no	0.115651357112584	0.977777663646276	no	-0.250058576930544	0.515457793905689	no
WBGene00001154	ech-5	0.0754863727527704	0.932240796366537	no	no	no	0.115247843804219	0.969160969663377	no	-0.0661261816311392	0.525571398168952	no
WBGene00001155	ech-6	-0.0311980696085968	0.980122831055937	no	no	no	0.0896337919318777	0.977084380298185	no	-0.148457561435551	0.184170468002621	no
WBGene00001156	ech-7	0.971734618364572	2.60528274086007e-08	no	yes	yes	0.707485114019772	0.00211265589801162	yes	0.258696752003558	0.132837147928421	no
WBGene00001157	ech-8	-0.248228546965178	0.657521652653332	no	no	no	-0.0687614660408315	0.994702466917979	no	-0.209350717886437	0.559558680715552	no
WBGene00001158	ech-9	0.560808339533277	0.123040028388864	no	no	no	0.99397013928679	NA	NA	-0.389239581592056	0.422017340171548	no
WBGene00001159	eff-1	0.553492595635896	0.443651690937715	no	no	no	0.609140510416775	0.790244574567572	no	-0.0716974527682331	0.740276557079927	no
WBGene00001160	efk-1	-0.0251607310663699	0.986373530297328	no	no	no	-0.142738284372725	0.966104842108885	no	0.0811207485074738	0.449944966580591	no
WBGene00001161	efl-1	-0.151404632953549	0.830129484397097	no	no	no	0.160722445334065	0.977777663646276	no	-0.35675618414092	0.29790428760214	no
WBGene00001162	efl-2	-0.032030322335343	0.990106372318898	no	no	no	-0.411034338919633	0.770483010836072	no	0.374216720123566	0.277713921601397	no
WBGene00001163	efn-2	0.0674824380730177	0.985277190566788	no	no	no	-0.296932182477596	0.92054169924019	no	0.337359738882818	0.221452571205467	no
WBGene00001164	efn-3	0.0651933715074221	0.981812228201675	no	no	no	-0.0186436599423218	0.998619008041362	no	-0.0346255288092733	0.926206607298469	no
WBGene00001165	efn-4	-0.0197846114386163	0.994343707945544	no	no	no	-1.0186271878529	NA	no	NA	NA	NA
WBGene00001166	eftu-2	0.10814889955589	0.887947533004634	no	no	no	0.216759270006428	0.827639430097891	no	-0.176815765995613	0.60283932479996	no
WBGene00001167	eef-2	0.0350915369236968	0.977275340079211	no	no	no	0.31157886946548	0.665433853678692	no	-0.391056133408029	0.389283844544025	no
WBGene00001168	eef-1A.1	0.13363488359978	0.793597594319513	no	no	no	0.277945603746898	0.698064102274202	no	-0.22728307354973	0.508565297955248	no
WBGene00001169	eef-1A.2	0.141839009849459	0.809337600869629	no	no	no	0.779563537299264	0.0121390041169244	yes	-0.80133438300528	0.240789731444118	no
WBGene00001170	egl-1	2.23137955320277	NA	NA	NA	no	-0.289455340377845	NA	no	NA	NA	NA
WBGene00001171	egl-2	-0.191666457010593	NA	no	no	no	-0.443022110816557	0.832291929284599	no	0.172543685325044	0.67476635681744	no
WBGene00001172	egl-3	-0.0246789808693802	0.988924249672385	no	no	no	0.0511368186522159	0.994702466917979	no	-0.0932946742090663	0.337601251492907	no
WBGene00001173	egl-4	0.211483659393589	0.487917703064923	no	no	no	-0.035040517614825	0.994702466917979	no	0.224495258170457	0.243642237252142	no
WBGene00001174	egl-5	0.195024367186522	0.97337987242418	no	no	no	0.0806395341770766	0.994702466917979	no	0.0866631939614465	0.880369779910968	no
WBGene00001175	egl-6	0.281179122401944	0.938385842639641	no	no	no	0.175255906561465	NA	no	-0.0278672701686525	0.965616403803946	no
WBGene00001177	egl-8	0.0717737181271761	0.950949055201317	no	no	no	0.0517931190895565	0.988389156118284	no	-0.0189677732640454	0.916696749195641	no
WBGene00001178	egl-9	-0.116574793696753	0.953255763007481	no	no	no	0.25132876869987	0.919901768615338	no	-0.389175223260024	0.0523656067118549	no
WBGene00001179	egl-10	-0.0960251302769727	0.9589076212228	no	no	no	-0.0543777223430692	0.994702466917979	no	-0.0692484194500815	0.768817561931661	no
WBGene00001182	egl-13	-0.110449442798843	0.960642045708745	no	no	no	0.06672881898867	0.994306395537369	no	-0.272063017772091	0.411025275270179	no
WBGene00001184	egl-15	0.00163121882556884	0.999363708927056	no	no	no	-0.250400576536233	0.927111829478068	no	0.214667998475177	0.48522123211153	no
WBGene00001185	egl-17	-0.113665976888782	NA	no	no	no	-1.36674715656676	NA	no	NA	NA	NA
WBGene00001186	egl-18	0.848330297970208	0.404339971757598	no	no	no	0.476083187875555	0.856180627477357	no	0.223221314411711	0.706000522642954	no
WBGene00001187	egl-19	-0.0667711326473685	0.973918723977778	no	no	no	-0.0397877614310277	0.994702466917979	no	-0.0413963621107653	0.766706350026534	no
WBGene00001188	egl-20	-0.365689251369112	0.84394018285754	no	no	no	-0.612176153606201	0.798999661471675	no	0.167512728823138	0.764084720113201	no
WBGene00001189	egl-21	0.0904095853949142	0.940641236976736	no	no	no	0.0163439269006473	0.998143757833962	no	0.0584778880585403	0.705567512562658	no
WBGene00001190	egl-23	-0.150597132736585	0.95517346295271	no	no	no	-0.29730631729755	NA	no	0.0818096766264999	0.87958514636921	no
WBGene00001193	egl-26	-0.175009723908803	0.91161606388453	no	no	no	-0.494350360572344	0.838357528677075	no	0.114478395444377	0.773471361711432	no
WBGene00001194	egl-27	-0.282397119170529	0.263645734121445	no	no	no	-0.348294183511691	0.648335789617839	no	0.0469515188634863	0.788850983644666	no
WBGene00001196	egl-30	-0.182877075831315	0.761372427271854	no	no	no	-0.124196325192071	0.969160969663377	no	-0.0949677134352752	0.569112658847811	no
WBGene00001202	egl-36	-0.105447672482672	0.987404503452964	no	no	no	-0.698334147677633	NA	no	1.02602274063932	0.501145461960585	no
WBGene00001204	egl-38	-0.803374784611014	NA	no	no	no	0.0224480080477663	NA	no	NA	NA	NA
WBGene00001207	egl-43	-0.0964126608528172	0.980122831055937	no	no	no	-0.434532623544657	NA	no	NA	NA	NA
WBGene00001208	egl-44	-0.0588487739290989	0.965875445601145	no	no	no	-0.0105658332082962	0.998619008041362	no	-0.0668537341163531	0.759689449427627	no
WBGene00001209	egl-45	0.0449266958089419	0.973289546104726	no	no	no	0.11004384074017	0.962695055083592	no	-0.0962501699618051	0.649221838366175	no
WBGene00001210	egl-46	0.430559016659462	NA	no	no	no	0.0637600318411145	NA	no	NA	NA	NA
WBGene00001211	egl-47	-0.264937531099935	NA	no	no	no	-0.211228034473695	NA	no	NA	NA	NA
WBGene00001214	ego-1	-0.0594572703720112	0.960749346853168	no	no	no	-0.0475177454997273	0.991109352985302	no	-0.0304837174492197	0.878174426143527	no
WBGene00001215	ego-2	-0.248528067524662	0.390380691112386	no	no	no	0.0217118572444282	0.996442902843888	no	-0.303472031687887	0.16665700355547	no
WBGene00001223	ehn-3	NA	NA	NA	NA	no	NA	NA	NA	NA	NA	NA
WBGene00001224	ehs-1	0.0653698327253792	0.962082604129044	no	no	no	-0.112422634254818	0.979988651646735	no	0.193429790415005	0.486842305141833	no
WBGene00001225	eif-3.B	0.00742699482719401	0.995226139822859	no	no	no	0.0227858770077883	0.995709688283574	no	-0.0384978280541533	0.75825327216344	no
WBGene00001226	eif-3.C	0.131471132440462	0.812438006305965	no	no	no	0.259863302471941	0.62113602250612	no	-0.177740553778624	0.524261899138868	no
WBGene00001227	eif-3.D	0.106877706424991	0.888329994650791	no	no	no	0.0928037679496737	0.977777663646276	no	-0.00724750788086167	0.9723645664664	no
WBGene00001228	eif-3.E	0.0989060529408992	0.89942393401418	no	no	no	0.289796923435308	0.597423329781073	no	-0.217379172909324	0.11103112829246	no
WBGene00001229	eif-3.F	0.0587418086608241	0.95622841869327	no	no	no	-0.157556563319445	0.969160969663377	no	0.106489697900691	0.613177519429137	no
WBGene00001230	eif-3.G	0.0122041212982325	0.994343707945544	no	no	no	-0.100771195229904	0.980560090503558	no	0.0730470005859291	0.510405253869529	no
WBGene00001231	eif-3.H	0.0765508347587161	0.933425893851507	no	no	no	0.402282725402116	0.488724215122075	no	-0.378724576701092	0.384806339399674	no
WBGene00001232	eif-3.I	0.0129247807320098	0.992989247198566	no	no	no	0.085228147709584	0.977777663646276	no	-0.101864822554134	0.447680166313548	no
WBGene00001233	eif-3.K	0.143334465973981	0.741923676625335	no	no	no	0.2760241255806	0.865472480990917	no	-0.251930276949167	0.601220009512388	no
WBGene00001234	eif-6	-0.0914200467716441	0.917463137024878	no	no	no	0.097752410501261	0.973457609261041	no	-0.201705962005123	0.126681204967334	no
WBGene00001235	elb-1	-0.171698253213332	0.78678659347141	no	no	no	0.0280541364820138	0.996799147949812	no	-0.238023963208809	0.199610262498598	no
WBGene00001236	elc-1	0.186914563637551	0.768115594467592	no	no	no	-0.0401665461418341	0.994702466917979	no	0.153067703911249	0.43561324484652	no
WBGene00001237	elc-2	2.50612429019096	NA	NA	NA	no	-1.06846181623687	NA	no	NA	NA	NA
WBGene00001239	elo-1	0.0735174885051817	0.955396693211166	no	no	no	0.149802602268479	0.911176462432268	no	-0.0989088432517433	0.436159931224008	no
WBGene00001240	elo-2	0.649113004997916	0.0149655378655449	no	yes	yes	0.46955827599658	0.0852451293228851	no	0.170372080998	0.18296526795671	no
WBGene00001241	elo-3	0.184459737866208	0.672192850624183	no	no	no	0.412877229526151	0.542247216962963	no	-0.369104096096034	0.40040804453107	no
WBGene00001242	elo-4	0.156247945264628	0.926849215395723	no	no	no	0.220320387444867	0.977893678205797	no	-0.591680524121486	0.586441815753806	no
WBGene00001243	elo-5	0.804945763747692	8.37002450905896e-05	no	yes	yes	0.761514837685942	0.040582592086582	yes	-0.150885902923845	0.757654125340957	no
WBGene00001244	elo-6	0.906025818764971	0.000111292769570067	no	yes	yes	0.602035096172522	0.0178851122049782	yes	0.263802356656133	0.294292695074156	no
WBGene00001245	elo-7	-0.338732467426893	0.521277390654871	no	no	no	0.114529652446454	0.982078930286178	no	-0.470619120458107	0.171102732130297	no
WBGene00001246	elo-8	-0.160917808461446	0.906864357404016	no	no	no	0.171592486916976	0.969160969663377	no	-0.397703677845653	0.313538126118333	no
WBGene00001247	elo-9	0.228277576597505	0.690740982051203	no	no	no	0.0778328054480909	0.988389156118284	no	0.143991017869884	0.187492411431094	no
WBGene00001248	elp-1	-0.150810852168085	0.910501965478464	no	no	no	0.262344230217643	0.969160969663377	no	-0.289886886262425	0.497083897246789	no
WBGene00001249	elt-1	-0.0394299233263668	0.989177094651224	no	no	no	0.160422180522568	0.982078930286178	no	-0.399765969131131	0.511583942088472	no
WBGene00001250	elt-2	-0.194274964825284	0.772233806038203	no	no	no	0.24326651826322	0.940581682314223	no	-0.443612719580656	0.0707111881514873	no
WBGene00001251	elt-3	-0.0322005665705301	0.990106372318898	no	no	no	0.0185843513510023	0.998143757833962	no	-0.125478644334074	0.560471489517915	no
WBGene00001252	elt-4	0.286074947100066	NA	no	no	no	-2.30196112799037	NA	no	NA	NA	NA
WBGene00001253	elt-6	-0.307184826411909	0.949173961037204	no	no	no	0.126360821385631	NA	no	-0.260183458118749	0.543619727686033	no
WBGene00001258	emb-4	-0.0440583550382706	0.97337987242418	no	no	no	-0.122681472163808	0.947309637683751	no	0.0551504343803143	0.774008665963367	no
WBGene00001259	emb-5	0.0206825003030033	0.990106372318898	no	no	no	0.0174701976910467	0.998143757833962	no	-0.0231734991471746	0.905003038858963	no
WBGene00001262	emb-8	0.278213381145322	0.239474858608533	no	no	no	0.116149003778294	0.969160969663377	no	0.10664161490067	0.59763559556846	no
WBGene00001263	emb-9	0.115751896419246	0.97388981429078	no	no	no	0.0969512397571006	0.977777663646276	no	0.00409465489905786	0.9799605067549	no
WBGene00001281	emb-27	0.0776789827326087	0.946689222817368	no	no	no	0.037418161498846	0.994702466917979	no	0.0433230772007212	0.862655968297507	no
WBGene00001284	emb-30	-0.0854997779436357	0.939396779029922	no	no	no	0.0946055292942106	0.979988651646735	no	-0.170825006957451	0.518168574739712	no
WBGene00001303	emo-1	0.0775263373204234	0.922937493373796	no	no	no	0.19460147578614	0.883983758199031	no	-0.215490771557589	0.552580359211912	no
WBGene00001309	emr-1	-0.131009524258033	0.842682401306307	no	no	no	0.110906976104358	0.977777663646276	no	-0.277174296320594	0.355383126940573	no
WBGene00001310	end-1	-0.715619240123194	NA	no	no	no	0.872237562979978	NA	NA	NA	NA	NA
WBGene00001311	end-3	-2.33652820318991	NA	no	no	no	-0.0977902773507055	NA	no	NA	NA	NA
WBGene00001320	ent-1	-0.19854010029395	0.672192850624183	no	no	no	-0.186808894314207	0.903885126802692	no	-0.0303286603636972	0.816320811547176	no
WBGene00001324	eor-1	0.0542834334027649	0.981083375518509	no	no	no	-0.0470553144054589	0.994702466917979	no	-0.016972161474458	0.953739909493486	no
WBGene00001325	eor-2	-0.40854137407703	0.657521652653332	no	no	no	-0.1066707623264	0.994306395537369	no	-0.328230034568342	0.457319777172814	no
WBGene00001328	epi-1	0.37584815894208	0.422458085487197	no	no	no	0.276298997395126	0.573812707197331	no	0.0758434063194753	0.761498413990441	no
WBGene00001329	epn-1	-0.316020066185346	0.310222266798234	no	no	no	-0.142816711016287	0.966104842108885	no	-0.215590822916754	0.121274051111145	no
WBGene00001330	eps-8	-0.0268241822801551	0.984499240541693	no	no	no	0.167332144386957	0.939574999397203	no	-0.240369478688659	0.318729249192071	no
WBGene00001331	erd-2	0.129440166173107	0.893408349535212	no	no	no	0.316010978179694	0.474202244698549	no	-0.198880605780172	0.218138132828199	no
WBGene00001332	eri-1	0.0174086455932989	0.994343707945544	no	no	no	-0.156543877429734	0.977777663646276	no	0.173992420157184	0.591719709925843	no
WBGene00001333	erm-1	0.11606959767584	0.821573296968417	no	no	no	-0.0709114318093937	0.982078930286178	no	0.16391619654942	0.230865163729842	no
WBGene00001334	ero-1	0.0763429717818739	0.945110284675126	no	no	no	-0.0936168689186697	0.982078930286178	no	0.137134618407614	0.570651838539055	no
WBGene00001335	erp-1	0.569598022841102	0.208813355593808	no	no	no	0.74466901624705	0.675056844617457	no	-0.200873266061759	0.45630891312852	no
WBGene00001336	qars-1	0.297739062338407	0.192295749564941	no	no	no	0.421844261262567	0.181660666529441	no	-0.199918704108375	0.543859272317047	no
WBGene00001337	ears-1	0.0524522880014402	0.956317226347031	no	no	no	0.100894270758708	0.977777663646276	no	-0.112634243131656	0.719589033006394	no
WBGene00001338	ears-2	-0.130521102814709	0.930637273834314	no	no	no	0.227525916523861	0.95902857981234	no	-0.409308579930876	0.345402758479825	no
WBGene00001340	etr-1	-0.133558295184705	0.888329994650791	no	no	no	-0.0554489968593887	0.988389156118284	no	-0.10292837003712	0.616000631042789	no
WBGene00001345	fos-1	-0.10933726622244	0.932114836511174	no	no	no	-0.0851405238237244	0.988389156118284	no	-0.0875023147048021	0.804055172158603	no
WBGene00001352	evl-14	0.00953017603111322	0.994343707945544	no	no	no	-0.0255234750910439	0.996442902843888	no	-0.00241436481714391	0.993737318218795	no
WBGene00001358	evl-20	-0.0217881064819379	0.99096009871607	no	no	no	-0.441118670985864	0.823007593051099	no	0.419719644742583	0.180114455043418	no
WBGene00001365	exc-4	0.0255902885116656	0.988346196464202	no	no	no	0.337388805378683	0.898007133390574	no	-0.407914796835051	0.389671180405818	no
WBGene00001366	exc-5	-0.0909278804977999	0.956317226347031	no	no	no	0.0394666889141566	0.996876237659428	no	-0.273872571725572	0.521219482645877	no
WBGene00001368	exc-7	-0.147096689576707	0.915000999212069	no	no	no	-0.206743095076882	0.969160969663377	no	0.0366146145683377	0.846032300621103	no
WBGene00001371	exl-1	-0.240741817548268	0.457034427412868	no	no	no	-0.110423749026375	0.977777663646276	no	-0.167022663663475	0.272122721995753	no
WBGene00001372	exo-3	0.0583130109520542	0.976981276352982	no	no	no	-0.23700128363131	0.892922711390016	no	0.257475819601958	0.334060533124966	no
WBGene00001373	exp-1	-0.19295241878735	NA	no	no	no	0.291893724872589	NA	no	NA	NA	NA
WBGene00001374	exp-2	0.990491174290243	0.41962063835013	no	no	no	-0.472722568988275	NA	no	1.30810463301183	0.044134893447159	yes
WBGene00001377	eya-1	-0.159714431589834	NA	no	no	no	0.0812498791929762	NA	no	NA	NA	NA
WBGene00001385	far-1	0.42093553210713	0.76661126108139	no	no	no	0.457189625833631	0.069577349947014	no	-0.0350141820215932	0.904404470203948	no
WBGene00001386	far-2	0.469519261621933	0.2269682463671	no	no	no	0.342441461357249	0.566188440355247	no	0.100776548484919	0.738535329553209	no
WBGene00001387	far-3	-0.387953465742017	0.835800257032006	no	no	no	-0.163191423165708	NA	no	NA	NA	NA
WBGene00001388	far-4	-0.858803503153382	NA	no	no	no	NA	NA	NA	NA	NA	NA
WBGene00001389	far-5	0.729489734374765	0.137768867331552	no	no	no	0.835272675088397	0.33116945210126	no	-0.201731079945304	0.551585234487212	no
WBGene00001390	far-6	0.195298868866045	0.872416623978304	no	no	no	0.319435246906739	0.687813447464043	no	-0.14013571397359	0.533626346623886	no
WBGene00001391	far-7	-0.279346119438516	0.811407176140572	no	no	no	0.476867370279033	0.926468334899269	no	-0.738863279339512	0.343038593427645	no
WBGene00001392	far-8	0.107225968939486	0.900730367636227	no	no	no	0.0991469953084605	0.988389156118284	no	-0.13574766733998	0.770953214748171	no
WBGene00001393	fat-1	0.417817676213009	0.210799194306639	no	no	no	0.27325121704595	0.744160700714492	no	0.0595543617568876	0.834833566943044	no
WBGene00001394	fat-2	0.519002371368428	0.12453598892312	no	no	no	0.146774669262372	0.916009919768423	no	0.369333073150927	0.323988037907951	no
WBGene00001395	fat-3	0.105830033719787	0.936455203479132	no	no	no	0.269116066741932	0.757412442004473	no	-0.19099260126637	0.277834330866209	no
WBGene00001396	fat-4	0.463021839595424	0.130204599914809	no	no	no	0.271585581573243	0.571003841344534	no	0.177907387601779	0.09114509677681	no
WBGene00001397	fat-5	0.419384020047388	0.556448288323418	no	no	no	0.0422346024801354	0.998143757833962	no	0.322435649218414	0.360121160756016	no
WBGene00001398	fat-6	0.447517475677186	0.0736607847080243	no	no	no	0.303203562099844	0.447836466041389	no	0.120413681630617	0.431288979199625	no
WBGene00001399	fat-7	0.935789308689263	0.000405487128949957	no	yes	no	0.866991451920341	0.183297845508411	no	-0.236275381889321	0.707131893246699	no
WBGene00001400	fax-1	-1.79425026639978	NA	no	no	no	0.0404931151753751	NA	no	NA	NA	NA
WBGene00001401	fbf-1	-0.293597518213642	0.224176264607716	no	no	no	-0.0631111929673317	0.991307474483184	no	-0.237496230367341	0.198713895910978	no
WBGene00001402	fbf-2	-0.179355919865847	0.676653512625752	no	no	no	-0.070491952035268	0.982078930286178	no	-0.140149975863111	0.38119665141151	no
WBGene00001403	fbl-1	-0.249892993820324	0.459418581350354	no	no	no	-0.351227285510107	0.723020248305004	no	0.0526115654951381	0.781352288657382	no
WBGene00001404	fbp-1	0.280206041045837	0.226085781675841	no	no	no	0.282132729719273	0.614404117109934	no	-0.0280812991043783	0.63962681433824	no
WBGene00001405	fce-1	0.0512620548126659	0.973077392295485	no	no	no	0.00407952081466301	0.998619008041362	no	-0.00282143641246339	0.990033349104183	no
WBGene00001406	fce-2	-0.125173302282544	0.933425893851507	no	no	no	0.0896639132488818	0.988389156118284	no	-0.217928957206214	0.373696481671827	no
WBGene00001410	feh-1	-0.333321697477104	0.633516218665952	no	no	no	-0.473357590716202	0.833667828401284	no	0.115749175196454	0.531188552505086	no
WBGene00001411	fem-1	-0.0239036296312979	0.988924249672385	no	no	no	-0.290000934404745	0.781914536102257	no	0.244829365350897	0.185625843549371	no
WBGene00001412	fem-2	0.141063231110875	0.827261441279379	no	no	no	0.0658082966152271	0.988389156118284	no	0.063109192378425	0.76071833372936	no
WBGene00001413	fem-3	0.0203840487078296	NA	no	no	no	-0.217917705690166	0.941328137030368	no	NA	NA	NA
WBGene00001414	fer-1	-0.335854922065018	0.335572565209602	no	no	no	-0.614175020990063	0.478783219238006	no	0.274775837060455	0.180533938959248	no
WBGene00001423	fib-1	-0.0304436270552306	0.983152043514641	no	no	no	-0.169016035264962	0.92054169924019	no	0.0959238036364744	0.673823370609483	no
WBGene00001424	fis-1	0.058143638800977	0.975358105267356	no	no	no	0.00627686467906673	NA	no	0.0894786325560859	0.754485759752762	no
WBGene00001425	fis-2	0.239997589992884	0.654050629809315	no	no	no	0.0925657044013046	0.994702466917979	no	0.0705342183930241	0.79208749391493	no
WBGene00001426	fkb-1	0.0563284202437378	0.970020476557036	no	no	no	0.108931763047785	0.968669676323358	no	-0.0758681933492638	0.597027917693948	no
WBGene00001427	fkb-2	-0.0162332701629379	0.992886529172199	no	no	no	0.310928645287778	0.465181062102385	no	-0.351492113987908	0.00966189057915564	no
WBGene00001428	fkb-3	0.0131933939472254	0.994343707945544	no	no	no	0.309454004326014	0.94553762560546	no	-0.442597321059084	0.362692593925346	no
WBGene00001429	fkb-4	-0.0151713778244737	0.994343707945544	no	no	no	0.445159413765867	NA	no	0.0648207027816413	0.939237805470128	no
WBGene00001430	fkb-5	0.555085268478309	0.0278146333085264	no	no	no	0.988038559791835	0.00171092755883887	yes	-0.526567858143291	0.129803247637813	no
WBGene00001431	fkb-6	0.00503622184078944	0.997366882822824	no	no	no	-0.136749472570317	0.969160969663377	no	0.116630861685759	0.470601728643774	no
WBGene00001432	fkb-7	0.774139857987249	0.465519316064327	no	no	no	2.86162664737588	NA	NA	NA	NA	NA
WBGene00001433	fkb-8	-0.109976437215682	0.923538527320881	no	no	no	0.27304331417837	NA	no	-0.440387283668606	0.198355830782243	no
WBGene00001434	fkh-2	0.126035848868124	NA	no	no	no	NA	NA	NA	NA	NA	NA
WBGene00001435	fkh-3	0.0290022036551016	NA	no	no	no	0.85425792442758	NA	NA	NA	NA	NA
WBGene00001436	fkh-4	0.54833757833477	NA	no	no	no	0.872237562979978	NA	NA	NA	NA	NA
WBGene00001437	fkh-5	1.35059118437635	NA	NA	NA	no	0.718392064105051	NA	NA	NA	NA	NA
WBGene00001438	fkh-6	0.0333561134481162	0.990106372318898	no	no	no	-0.783669540670077	NA	no	0.674322527499547	0.0945845283382836	yes
WBGene00001439	fkh-7	-0.382234184582023	0.531042093347879	no	no	no	-0.0629876609070798	0.992146193309972	no	-0.334173251435894	0.282499598158741	no
WBGene00001440	fkh-8	-0.705623246303473	NA	no	no	no	-0.919297151549607	NA	no	NA	NA	NA
WBGene00001441	fkh-9	-0.277847653546155	0.503979217241601	no	no	no	-0.43398237401863	0.44263089854275	no	0.129142241515662	0.362148896923565	no
WBGene00001442	fkh-10	-0.847241544185412	NA	no	no	no	-2.30196112799037	NA	no	NA	NA	NA
WBGene00001443	fli-1	0.0197453568848923	0.990106372318898	no	no	no	-0.0537096568829679	0.991828792028489	no	0.0617141837694925	0.755950827202196	no
WBGene00001444	flp-1	0.0783013339296311	0.981083375518509	no	no	no	-0.0273717053822742	0.998619008041362	no	0.0743165986417427	0.846495651452321	no
WBGene00001445	flp-2	-0.409144745485702	0.892545254561634	no	no	no	-0.404925842797379	NA	no	0.332125663148991	0.697152714768748	no
WBGene00001446	flp-3	0.0381615953506691	0.991780357819597	no	no	no	0.45282444851661	NA	no	-0.909316055548734	0.437510374144035	no
WBGene00001447	flp-4	0.453525005372402	0.926849215395723	no	no	no	0.167867588894465	NA	no	0.0768146692508056	0.940326609031447	no
WBGene00001448	flp-5	-0.259395509372694	0.936455203479132	no	no	no	-0.240349564734889	0.977777663646276	no	-0.0235811406852763	0.929415253950529	no
WBGene00001449	flp-6	-0.132611287568949	0.923043688853998	no	no	no	-0.0170092568683769	NA	no	-0.250191342162387	0.631409681094623	no
WBGene00001450	flp-7	0.85389705389247	0.226555883583572	no	no	no	0.518641798360542	NA	no	0.700457910783985	0.398829324245466	no
WBGene00001451	flp-8	0.149130226799947	0.980122831055937	no	no	no	0.257376417031426	NA	no	-0.0780519684709241	0.90259380076847	no
WBGene00001452	flp-9	-0.0990898762843349	0.955416994684493	no	no	no	0.330402803808619	0.934070601265752	no	-0.528733578083318	0.214547385444191	no
WBGene00001453	flp-10	0.0775754985774428	0.97337987242418	no	no	no	0.0720764716370372	0.993286827239819	no	-0.101314579084537	0.750816370693947	no
WBGene00001454	flp-11	-0.284873569249058	0.816128144815674	no	no	no	0.537052958513799	NA	no	-1.33793465392077	0.304813156106565	no
WBGene00001455	flp-12	0.224137240592503	0.905331172994426	no	no	no	0.309922368631948	0.962695055083592	no	-0.182891733653535	0.603812300259668	no
WBGene00001456	flp-13	-0.253015176745205	0.902009797631005	no	no	no	-0.0895373385735408	0.988389156118284	no	-0.192718173569414	0.46158568293966	no
WBGene00001457	flp-14	0.0502188007058984	0.985480060436098	no	no	no	0.14463580859836	0.970942758027607	no	-0.123698934270953	0.664394635160212	no
WBGene00001458	flp-15	-0.0803383868901012	0.982043763356219	no	no	no	0.181403569580352	0.979988651646735	no	-0.243805551482788	0.460879482882131	no
WBGene00001459	flp-16	-0.186216729483618	0.949649103380677	no	no	no	0.156465942437061	0.982078930286178	no	-0.294237631512901	0.29986087254924	no
WBGene00001460	flp-17	0.0020310167359662	0.999363708927056	no	no	no	-0.0148299026876216	0.998619008041362	no	0.0545438781063771	0.85583664278906	no
WBGene00001461	flp-18	0.18787627540531	0.903355129529396	no	no	no	0.150753810116564	0.982078930286178	no	0.0323989844619645	0.885193700410677	no
WBGene00001462	flp-19	-0.507863824190677	0.756289877110855	no	no	no	0.891784895870017	0.555333267485698	no	-1.45748490940234	0.00113266721637452	no
WBGene00001463	flp-20	0.000857045486629257	0.999767381268177	no	no	no	0.196181674660814	NA	no	-0.227397847254471	0.46193001590316	no
WBGene00001464	flp-21	-0.464005786941834	0.910501965478464	no	no	no	-0.840881387080231	NA	no	0.623344013653969	0.440564630249708	no
WBGene00001465	flr-1	0.236904084961279	0.788820785342725	no	no	no	0.244878057230713	0.977777663646276	no	-0.160631581074593	0.751244607159852	no
WBGene00001466	flr-2	0.667760840108105	0.745532858709274	no	no	no	-0.645516609151482	NA	no	1.20871472752967	0.123020683542755	no
WBGene00001468	flr-4	0.438341932925093	0.659456756561881	no	no	no	0.0543591861499707	0.996876237659428	no	0.255773835515989	0.570008392249766	no
WBGene00001470	flt-1	0.575988827662458	0.0792304518338018	no	no	no	0.269085194572762	0.948298262776802	no	0.281695081933414	0.438645516035148	no
WBGene00001475	fmi-1	-0.253517064845141	0.903355129529396	no	no	no	-0.483258028165881	0.885637390516908	no	0.158830953698324	0.663617374486154	no
WBGene00001476	fmo-1	-0.424359864187764	0.103934709050302	no	no	no	-0.570636311060808	0.559504882841967	no	0.0770196192950124	0.780830291242311	no
WBGene00001477	fmo-2	-1.69408170281065	7.48653085612287e-06	no	no	no	-0.84235171689837	NA	no	-0.350059674343196	0.62579334797806	no
WBGene00001478	fmo-3	0.53313361577056	0.01996769392271	no	no	no	0.355469835159306	0.689819902027991	no	0.133301513645267	0.595181903892477	no
WBGene00001479	fmo-4	0.508911105259493	0.00301605446438237	no	no	no	0.31116384526693	0.738631732492423	no	0.16013900809155	0.288687234994875	no
WBGene00001480	fmo-5	0.236024524280152	0.63666710844456	no	no	no	0.0186279579624933	0.998619008041362	no	0.0427141720761548	0.921927926186516	no
WBGene00001481	fog-1	0.0284481051968356	0.994343707945544	no	no	no	-0.0977436249185165	NA	no	-0.179223536561991	0.727876497554945	no
WBGene00001482	fog-2	-0.115536456675215	0.933425893851507	no	no	no	-0.175368625739116	0.977777663646276	no	0.0815005123258299	0.806601154430279	no
WBGene00001483	fog-3	0.00518275438769592	0.99806575332154	no	no	no	-0.193939034973708	NA	no	0.287979200442828	0.649780606331619	no
WBGene00001484	fox-1	0.0167974213868799	0.995829723754277	no	no	no	-0.0304126729942182	0.998143757833962	no	-0.0140642505631341	0.97413689275293	no
WBGene00001485	fre-1	-0.0779184344799769	0.955645971199646	no	no	no	-0.102149190197454	0.985210555709122	no	-0.0348715375796627	0.905035087174832	no
WBGene00001486	frh-1	0.0603875027331262	0.97337987242418	no	no	no	0.107898953354023	0.988389156118284	no	-0.0782777687944152	0.758131162706264	no
WBGene00001487	frk-1	-0.182102229665085	0.752142806952022	no	no	no	0.0439233332785816	0.998143757833962	no	-0.427841101352353	0.56102618060477	no
WBGene00001488	frm-1	0.0799188458703968	0.938385842639641	no	no	no	0.0957242222355588	0.969160969663377	no	-0.0443901897740265	0.54834911966725	no
WBGene00001489	frm-2	-0.33332382276127	0.42641451902145	no	no	no	0.252728280412896	0.94553762560546	no	-0.624966720138933	0.143191045512052	no
WBGene00001490	frm-3	0.117773496255186	0.963378866926531	no	no	no	-0.173175115752883	0.982078930286178	no	0.102499023118432	0.826564994126605	no
WBGene00001491	frm-4	-0.189457528272249	0.650726421657875	no	no	no	-0.124075823211086	0.969160969663377	no	-0.134259801439716	0.665441072172943	no
WBGene00001492	frm-5.1	0.209204321589983	0.682978723603314	no	no	no	0.363609448039825	0.881477216493059	no	-0.438691072335375	0.490196984194954	no
WBGene00001493	frm-7	-0.390374569922717	0.29685475163692	no	no	no	-0.400450355458855	0.426167000771746	no	-0.0144841000664206	0.934443582567269	no
WBGene00001494	frm-8	0.178056657857417	0.939006997585992	no	no	no	0.256625036633143	0.939372175218691	no	-0.108873974359425	0.71779526517523	no
WBGene00001495	frm-9	-0.131862861101409	0.949264738216943	no	no	no	-0.303685632356107	NA	no	0.294261173137502	0.548976105764502	no
WBGene00001496	frm-10	-0.153554106377573	0.84249932043844	no	no	no	0.140213898218383	0.977777663646276	no	-0.42396982307089	0.367061927264101	no
WBGene00001497	fars-1	0.243738164812905	0.39470868790494	no	no	no	0.151187295826548	0.927111829478068	no	0.0652865466113024	0.724454411536285	no
WBGene00001498	fars-3	0.0983858033937937	0.889522350999487	no	no	no	0.267319406575701	0.743686560306575	no	-0.246601426104527	0.506176261842602	no
WBGene00001499	fsn-1	0.127212973854566	0.961105865940827	no	no	no	-0.0803540251778515	0.982078930286178	no	0.180606299209227	0.323002745273778	no
WBGene00001500	ftn-1	0.0412975366010611	0.990106372318898	no	no	no	0.945643464639362	NA	NA	NA	NA	NA
WBGene00001501	ftn-2	0.138523906676611	0.809176165920048	no	no	no	0.0120478604450413	0.998143757833962	no	0.109434872990976	0.288676850476956	no
WBGene00001502	ftt-2	-0.0668350216832631	0.955081135312291	no	no	no	-0.0481489818976102	0.99042021426778	no	-0.0427141800070167	0.735344002554301	no
WBGene00001503	fum-1	0.0701232668098487	0.937791191632786	no	no	no	0.209467982708925	0.903223481998901	no	-0.238964553275076	0.530952137519043	no
WBGene00001505	fut-1	0.0569989074682215	0.980122831055937	no	no	no	-0.605655223982307	0.520095605739947	no	0.532371666703554	0.0600823271157499	no
WBGene00001506	fut-2	-0.558459824256295	0.692532482475851	no	no	no	-0.298158685880721	NA	no	NA	NA	NA
WBGene00001507	fut-4	-0.217916878696452	0.945110284675126	no	no	no	0.567456543473742	NA	no	-0.713231951368675	0.235082791748568	no
WBGene00001508	fut-8	0.0982243031770544	0.94465131634892	no	no	no	-0.335871650833775	0.881018673612014	no	0.369231989454044	0.135533764064202	no
WBGene00001509	fzo-1	-0.00438797507021579	0.997366882822824	no	no	no	0.191042310985167	0.941758455236641	no	-0.312881803767827	0.455916065850162	no
WBGene00001510	fzr-1	-0.188022680988138	0.60856587187919	no	no	no	-0.228762737082379	0.788002788034183	no	0.0141427113154311	0.895601817981467	no
WBGene00001511	fzy-1	-0.108106674475088	0.90132888552073	no	no	no	0.142119819333471	0.969160969663377	no	-0.276982412309624	0.0733192565867768	no
WBGene00001512	gab-1	-0.0442339587077598	0.994343707945544	no	no	no	1.60034703390187	NA	NA	-3.75105321295864	0.383142088085108	no
WBGene00001513	gad-1	0.0139322112265013	0.994153176486308	no	no	no	0.127392309435265	0.969160969663377	no	-0.13832633567715	0.39695559897379	no
WBGene00001514	xnd-1	-0.176896074861246	0.689983824039203	no	no	no	-0.253650859450398	0.830869022012885	no	0.0385460685583236	0.831454638661963	no
WBGene00001515	gap-1	-0.0618858720127706	0.989409425075763	no	no	no	-0.917732430908062	0.53709841336338	no	0.687272065123119	0.0771896344488557	yes
WBGene00001516	gap-2	-0.153156713957986	0.880766163186852	no	no	no	0.14890341354107	0.977777663646276	no	-0.399596571550567	0.244641423984335	no
WBGene00001517	gar-1	-0.375856400505063	0.913032153081824	no	no	no	-0.29772430497354	NA	no	-0.101509011243059	0.691374009675132	no
WBGene00001518	gar-2	0.856902591597643	0.692532482475851	no	no	no	0.12179806773104	NA	no	0.861231603489125	0.12481617304691	no
WBGene00001519	gar-3	-0.452730414958197	0.768012733254172	no	no	no	-0.324319664354525	0.940581682314223	no	-0.291990334708442	0.542183873240889	no
WBGene00001520	gas-1	0.190635113700609	0.57498035315504	no	no	no	0.201384608609956	0.885549983265286	no	-0.0850310425464678	0.743134046432867	no
WBGene00001522	gbh-1	-0.328766342284597	0.449202582768109	no	no	no	-0.176120134521491	NA	no	-0.267311929788547	0.563702760140303	no
WBGene00001523	gbh-2	-0.220963898248412	0.861138534085523	no	no	no	-0.324917541268319	0.966104842108885	no	0.0356119805635461	0.895643085586382	no
WBGene00001526	gck-1	-0.200754386872001	0.586516632160077	no	no	no	-0.29045797559051	0.852405877277177	no	0.000204026232435595	0.999305775944616	no
WBGene00001527	gcs-1	0.209070346287041	0.473427450124304	no	no	no	0.233356362654512	0.852107598318167	no	-0.0309849909489818	0.859631898414954	no
WBGene00001528	gcy-1	1.8423584098628	NA	NA	NA	no	-0.753686919202558	NA	no	NA	NA	NA
WBGene00001529	gcy-2	-1.70790282578856	NA	no	no	no	0.89167145765166	NA	NA	NA	NA	NA
WBGene00001530	gcy-3	0.604085168653013	NA	no	NA	no	1.84892251295968	NA	NA	NA	NA	NA
WBGene00001531	gcy-4	0.607381945826817	NA	no	NA	no	-1.21970645021263	NA	no	NA	NA	NA
WBGene00001532	gcy-5	-0.717434749712401	NA	no	no	no	0.85425792442758	NA	NA	NA	NA	NA
WBGene00001533	gcy-6	2.44482298260964	NA	NA	NA	no	-2.02996321140481	NA	no	NA	NA	NA
WBGene00001534	gcy-7	0.813787977564896	NA	no	NA	no	3.01124125924326	NA	NA	NA	NA	NA
WBGene00001535	gcy-8	-0.908551845862503	NA	no	no	no	-1.35064085447421	NA	no	NA	NA	NA
WBGene00001536	gcy-9	-0.214511348545343	0.967578657250221	no	no	no	-0.0317631957533618	NA	no	NA	NA	NA
WBGene00001537	gcy-11	-0.355122300441288	0.839385067359959	no	no	no	-0.00547657867262133	NA	no	-0.496492146950441	0.436350023048516	no
WBGene00001538	gcy-12	-0.0786070833009616	0.956317226347031	no	no	no	-0.0945016075191971	0.977777663646276	no	-0.0187535883483113	0.795275158087406	no
WBGene00001539	gcy-13	-1.70790747842919	NA	no	no	no	-1.05871579029859	NA	no	NA	NA	NA
WBGene00001540	gcy-14	0.318811028736477	NA	no	no	no	1.3843626605467	NA	NA	NA	NA	NA
WBGene00001541	gcy-15	0.472621262489382	0.917851417494119	no	no	no	0.315036493489475	NA	no	NA	NA	NA
WBGene00001542	gcy-17	0.419809309441218	NA	no	no	no	-0.945976966161776	NA	no	NA	NA	NA
WBGene00001543	gcy-18	-0.636052725101738	NA	no	no	no	-1.02980837932123	NA	no	NA	NA	NA
WBGene00001544	gcy-19	0.202674512635394	NA	no	no	no	-0.642638805331166	NA	no	NA	NA	NA
WBGene00001545	gcy-20	-0.101380924511049	NA	no	no	no	-1.69527755747646	NA	no	NA	NA	NA
WBGene00001546	gcy-21	0.113973192825586	0.980122831055937	no	no	no	-1.12281689620264	NA	no	1.06089843221246	0.0321895716993457	yes
WBGene00001547	gcy-22	0.354222598950885	NA	no	no	no	-2.01660939123731	NA	no	NA	NA	NA
WBGene00001548	gcy-23	-0.683631519991495	NA	no	no	no	-0.572895377915319	NA	no	NA	NA	NA
WBGene00001549	gcy-25	0.528112431320318	NA	no	no	no	-2.59956720727124	NA	no	NA	NA	NA
WBGene00001550	gcy-27	-0.160211242693488	NA	no	no	no	0.514160217072724	NA	no	NA	NA	NA
WBGene00001551	gcy-31	-1.35762012931291	NA	no	no	no	-0.782681603886123	NA	no	NA	NA	NA
WBGene00001552	gcy-32	0.0441622265683825	NA	no	no	no	2.32084604432678	NA	NA	NA	NA	NA
WBGene00001553	gcy-33	0.143615162994374	0.985277190566788	no	no	no	0.883840919136849	NA	NA	NA	NA	NA
WBGene00001554	gcy-34	-0.819017517094577	NA	no	no	no	0.367470831268887	NA	no	NA	NA	NA
WBGene00001555	gcy-35	-0.0672112469617754	NA	no	no	no	-1.58883816439206	NA	no	NA	NA	NA
WBGene00001556	gcy-36	-0.62822094151562	NA	no	no	no	-2.50099365813188	NA	no	NA	NA	NA
WBGene00001557	gcy-37	0.153029361482619	NA	no	no	no	0.530708894679535	NA	no	NA	NA	NA
WBGene00001558	gdi-1	-0.0254140564184847	0.985191496263744	no	no	no	-0.0832223314100194	0.977777663646276	no	0.0301364067243616	0.423079105459218	no
WBGene00001559	gei-1	-0.176969737899176	0.825381823087409	no	no	no	-0.147063572920785	0.969160859169294	no	-0.0556476753665478	0.702182408178226	no
WBGene00001560	gei-3	-0.430184997272333	0.141038561538439	no	no	no	-0.297737593095446	0.597423329781073	no	-0.173983503285002	0.398131777678102	no
WBGene00001561	gei-4	-0.200315996302007	0.60287242113236	no	no	no	-0.358347962189001	0.691094435091194	no	0.122264196150351	0.49233727357525	no
WBGene00001562	lin-66	-0.0503867419287041	0.977072587269992	no	no	no	0.0495458387545721	0.988389156118284	no	-0.117705865325949	0.317007639143292	no
WBGene00001563	gei-6	-0.053426588181144	0.972207109494378	no	no	no	0.148355161053203	0.969424041098706	no	-0.345231134404207	0.489525785518591	no
WBGene00001564	icl-1	-0.915911736990103	8.14703303514623e-06	no	no	no	-0.536281313455403	0.07845941730334	no	-0.410582650256728	0.128793395952375	no
WBGene00001565	gei-8	-0.0808373788266548	0.945110284675126	no	no	no	-0.312625282210651	0.706377857342501	no	0.20450691860048	0.082431445776539	no
WBGene00001566	acdh-13	0.125384853403812	0.874054445934638	no	no	no	0.1031430234073	0.977777663646276	no	0.0133801111457493	0.939353644751449	no
WBGene00001568	snpc-4	-0.016991842139926	0.992705983150789	no	no	no	-0.127263718787331	0.975926762929862	no	0.107533609995496	0.619899207596104	no
WBGene00001569	gei-12	0.857491119661239	0.514692844360133	no	no	no	0.427718127110714	0.892922711390016	no	0.430243474821542	0.136542948153633	no
WBGene00001570	gei-13	-0.0596745563893969	0.979260681560033	no	no	no	0.342979952026612	0.940581682314223	no	-0.375082027815888	0.186738401345203	no
WBGene00001571	gei-14	-0.182716216785263	0.823236904885433	no	no	no	0.0329506493809503	0.996442902843888	no	-0.196302914893285	0.544694072569887	no
WBGene00001572	gei-15	-0.0952328601250462	0.92346999422316	no	no	no	-0.0429251054960531	0.995239339013922	no	-0.112709014679811	0.534980719234137	no
WBGene00001574	gei-17	-0.172894235344186	0.772529701809253	no	no	no	0.108060989218604	0.977777663646276	no	-0.367137752009355	0.329897847504218	no
WBGene00001575	gei-18	-0.12191842091111	NA	no	no	no	0.524613774152256	NA	no	NA	NA	NA
WBGene00001577	gem-4	-0.636858780766771	0.263813540706835	no	no	no	0.393778319685963	NA	no	NA	NA	NA
WBGene00001578	ges-1	-0.0740212498760071	0.946475546270447	no	no	no	-0.185827376294839	0.976132669371202	no	0.141203725897163	0.594167270212736	no
WBGene00001579	gex-2	0.160265923040428	0.793343833561974	no	no	no	0.0567503518752685	0.994306395537369	no	0.0167617738989505	0.954597210766377	no
WBGene00001580	gex-3	0.156845015388886	0.841719417696346	no	no	no	0.177738061857613	0.926769959384006	no	-0.151287465785824	0.756488392514018	no
WBGene00001581	gfi-1	0.391383530169121	0.136493300102476	no	no	no	0.123325075372293	0.955736057491259	no	0.23398226108312	0.141255634038887	no
WBGene00001582	gfi-2	-0.117795075826552	0.89942393401418	no	no	no	-0.157388930520737	0.94553762560546	no	0.0366305591323258	0.84369817192093	no
WBGene00001583	gfi-3	0.178997767243273	0.932048887543937	no	no	no	-0.26043587145049	0.977777663646276	no	0.59192522782028	0.39192449459125	no
WBGene00001584	nrde-4	0.144620471327675	0.861138534085523	no	no	no	-0.048580284694381	0.994702466917979	no	0.176222489724737	0.656259453123867	no
WBGene00001585	gfl-1	-0.00986115862092867	0.996582982137568	no	no	no	0.180617024053121	0.979988651646735	no	-0.170351661834975	0.35645818090504	no
WBGene00001586	ggr-1	-0.843302528330039	NA	no	no	no	-0.485470139906553	NA	no	NA	NA	NA
WBGene00001587	ggr-2	-0.204882713983759	NA	no	no	no	-2.10436885350373	NA	no	NA	NA	NA
WBGene00001588	ggr-3	-0.132824895757481	0.985905249206488	no	no	no	0.421277945968938	NA	no	-0.782583331454158	0.507685415680378	no
WBGene00001589	gip-1	0.000515730170632515	0.999680112042899	no	no	no	-0.00328404330510231	0.998619008041362	no	-0.00296016589941589	0.99079501504129	no
WBGene00001590	C45G3.3	0.232264809543581	0.834037777572437	no	no	no	-0.0737646787310184	0.994702466917979	no	0.194693402474667	0.627725606387785	no
WBGene00001591	glc-1	-0.802631161363719	0.0359134183480815	no	no	no	-0.772949620245251	0.235019821543613	no	-0.099419230404264	0.792845409754854	no
WBGene00001592	glc-2	0.0862424490418124	0.97337987242418	no	no	no	0.0661050874567964	0.994306395537369	no	-0.0972327412131777	0.76013212991182	no
WBGene00001593	glc-3	-1.50931726694579	NA	no	no	no	0.0106427225898891	NA	no	NA	NA	NA
WBGene00001594	glc-4	-0.073600944764466	NA	no	no	no	-0.441055829890735	0.92054169924019	no	0.172077145051717	0.864488129671109	no
WBGene00001595	gld-1	-0.102020990025922	0.883723959740971	no	no	no	0.111454430216319	0.969160969663377	no	-0.291065352625544	0.395963228598744	no
WBGene00001596	gld-2	-0.122757129172713	0.820534575741524	no	no	no	-0.212336346387465	0.807710525566072	no	0.0651225888290254	0.544899688257166	no
WBGene00001597	gld-3	0.0916856997829512	0.927427229664434	no	no	no	0.00434184619033887	0.998619008041362	no	0.0546162219908614	0.703671869704825	no
WBGene00001598	glh-1	-0.167422318365644	0.722785317526986	no	no	no	-0.287580677348263	0.73406472656572	no	0.0764459782234486	0.7477627009377	no
WBGene00001599	glh-2	-0.0463724278426837	0.969985250526075	no	no	no	-0.109294633643145	0.97537892485277	no	0.0467794472195828	0.82589710234201	no
WBGene00001600	glh-3	-0.0498809399528287	0.971019256321776	no	no	no	-0.136999184035435	0.977777663646276	no	0.0913133443987508	0.69527751119972	no
WBGene00001601	glh-4	-0.0483635781304197	0.964849329627622	no	no	no	-0.0314147917424375	0.994702466917979	no	-0.020919346928211	0.931099926548893	no
WBGene00001602	gln-1	-0.21674531813617	0.707052307408781	no	no	no	-0.225646260325978	0.934362026338235	no	-0.0125298858937936	0.961344551416245	no
WBGene00001603	gln-2	-0.103606273918007	0.891114650557446	no	no	no	-0.0892010641999955	0.982078930286178	no	-0.0308788099449753	0.815986128630081	no
WBGene00001604	gln-3	0.082747407628084	0.943685910410369	no	no	no	0.290656887527127	0.722627779343699	no	-0.274790464610163	0.280444459178676	no
WBGene00001605	gln-4	NA	NA	NA	NA	no	-0.0828119712649644	NA	no	NA	NA	NA
WBGene00001606	gln-5	0.890231311090226	0.00593995332840713	no	yes	no	0.429994984431357	0.447825718762795	no	0.353166924035782	0.264309765675606	no
WBGene00001607	gln-6	0.312950982080275	0.34796338957248	no	no	no	0.0233758279318683	0.995709688283574	no	0.256927166806592	0.191201319760794	no
WBGene00001608	R07B1.8	-0.382768171162371	0.804298697501008	no	no	no	0.427673638299434	NA	no	NA	NA	NA
WBGene00001609	glp-1	-0.00184469280673012	0.999363708927056	no	no	no	-0.0119968926188507	0.998619008041362	no	-0.0275785337404635	0.892620856512373	no
WBGene00001612	glr-1	0.143508863282627	0.981812228201675	no	no	no	0.429688234933751	NA	no	NA	NA	NA
WBGene00001613	glr-2	-0.446768996339665	0.895666041141113	no	no	no	0.649743268900891	NA	NA	-0.881090023738398	0.308373835026354	no
WBGene00001614	glr-3	0.33763667833173	NA	no	no	no	0.102159142332281	NA	no	NA	NA	NA
WBGene00001615	glr-4	-0.0355111880707628	0.996218463053076	no	no	no	0.491074849088298	0.914519664224959	no	-0.506369721890423	0.605717223854721	no
WBGene00001616	glr-5	0.795941598380288	0.696024909725997	no	no	no	-0.0856533272226602	NA	no	0.706871080344917	0.299894489472061	no
WBGene00001617	glr-6	0.389644329719008	NA	no	no	no	-0.402655295176374	0.94553762560546	no	0.849963759090529	0.08211646712851	yes
WBGene00001618	glr-7	0.389974327654048	NA	no	no	no	-0.849649899142482	NA	no	NA	NA	NA
WBGene00001619	glr-8	-1.35203726604738	NA	no	no	no	-1.99478691131903	NA	no	NA	NA	NA
WBGene00001620	glt-1	0.415299852370825	0.10920576738638	no	no	no	0.489631286617533	0.136661899034934	no	-0.116971862649992	0.530387392424303	no
WBGene00001621	glt-3	0.161469824454695	0.935435904276522	no	no	no	-0.106772149488966	0.982078930286178	no	0.24880506835246	0.294730465088689	no
WBGene00001622	glt-4	-0.0737926753809531	0.973077392295485	no	no	no	-0.117053449678942	0.988059668746839	no	-0.0949310904776899	0.794278738733174	no
WBGene00001623	glt-5	-0.8625632536832	0.00302849786604747	no	no	no	-0.738671176391993	0.531913794709442	no	-0.121025166809669	0.59729908145401	no
WBGene00001624	glt-6	-0.305178984184542	0.848547230791178	no	no	no	-0.307546256878333	0.916009919768423	no	0.0118363315535581	0.971502774735589	no
WBGene00001625	glt-7	0.335791592764768	0.906864357404016	no	no	no	-0.371449876228036	NA	no	0.992142061161299	0.37044626210032	no
WBGene00001626	gly-1	-0.162364821365382	NA	no	no	no	2.37561803469055	NA	NA	NA	NA	NA
WBGene00001627	gly-2	-0.148038225051608	0.95349588469666	no	no	no	-0.0780597970755742	0.994702466917979	no	0.000102005335725335	0.99978905986884	no
WBGene00001628	gly-3	0.0599723456187218	0.958612489132779	no	no	no	-0.0624907498042272	0.985210555709122	no	0.094665998844712	0.31029896750475	no
WBGene00001629	gly-4	-0.0088405090057608	0.995842611232503	no	no	no	-0.266189724323304	0.820058803513559	no	0.202785136410592	0.353894808563633	no
WBGene00001630	gly-5	-0.0439760676376037	0.97337987242418	no	no	no	-0.227704207929532	0.87567391767065	no	0.153412026486005	0.308710778626541	no
WBGene00001631	gly-6	0.565729724352359	0.860489827106008	no	no	no	0.517702054309958	0.204150254335244	no	-0.0491679587100756	0.943634966828472	no
WBGene00001632	gly-7	0.171628576499506	0.758175388182491	no	no	no	0.16672305048096	0.93648981016265	no	-0.0415139354946124	0.779320477225249	no
WBGene00001633	gly-8	0.555360455442938	0.0064019503526941	no	no	no	0.921941170743496	0.00020362666227472	yes	-0.391446728801184	0.0278358645042798	no
WBGene00001635	gly-10	0.13474879939916	0.860489827106008	no	no	no	0.0637990407553631	0.988389156118284	no	0.0320885173229551	0.810859427775015	no
WBGene00001636	gly-11	0.513922318028044	0.288799710044899	no	no	no	0.429132414772777	0.889766426081225	no	-0.00323803459052563	0.991419665231811	no
WBGene00001637	gly-12	0.528004812196532	0.627251359566631	no	no	no	0.358409583845259	0.940581682314223	no	0.124970133148034	0.750628940238634	no
WBGene00001638	gly-13	0.293795822228061	0.659456756561881	no	no	no	-0.2045838587117	0.961875093215573	no	0.484621219353647	0.167676445465863	no
WBGene00001639	gly-14	0.0602062463386721	0.990106372318898	no	no	no	0.037799468428672	NA	no	NA	NA	NA
WBGene00001640	gly-15	0.195274948913332	NA	no	no	no	1.12790291796818	NA	NA	NA	NA	NA
WBGene00001641	gly-16	NA	NA	NA	NA	no	NA	NA	NA	NA	NA	NA
WBGene00001642	gly-17	NA	NA	NA	NA	no	NA	NA	NA	NA	NA	NA
WBGene00001643	gly-18	-0.304819604682559	0.94465131634892	no	no	no	-0.683463435848735	NA	no	0.841269476026664	0.51648733662589	no
WBGene00001644	gly-19	0.0436102541034775	0.987231743605542	no	no	no	0.0557040026778286	0.995239339013922	no	-0.009598407879754	0.870006622487135	no
WBGene00001645	gly-20	0.043515154278906	0.983929536858757	no	no	no	0.0995334809635918	0.977777663646276	no	-0.13612357311822	0.666548060775666	no
WBGene00001646	gna-1	-0.110836839168549	0.953255763007481	no	no	no	-0.117711018415054	0.988389156118284	no	0.069476298840857	0.810927924082006	no
WBGene00001647	gna-2	1.03169004476186	0.000736470295435082	yes	yes	no	0.329240535002873	0.881477216493059	no	0.389643184135012	0.443405443911187	no
WBGene00001648	goa-1	0.0386056805399285	0.977072587269992	no	no	no	-0.277657911976751	0.874364292464072	no	0.20793766128592	0.372296620658089	no
WBGene00001649	gob-1	0.12244691533822	0.861138534085523	no	no	no	-0.0217386221051992	0.997219488051897	no	0.124270402990735	0.162730942181051	no
WBGene00001650	gon-1	0.132038475116307	0.915000999212069	no	no	no	-0.07795636909684	0.982078930286178	no	0.191460958914739	0.523590632434718	no
WBGene00001651	gon-2	0.133493937066777	0.850846381177078	no	no	no	0.0221560092169574	0.996442902843888	no	0.072191648192767	0.644873262193816	no
WBGene00001653	gon-4	0.0180812665616355	0.994343707945544	no	no	no	0.00431705457273528	0.998619008041362	no	-0.0168203168998398	0.948647978213077	no
WBGene00001660	gop-1	0.0972251012346809	0.945110284675126	no	no	no	0.0226252138718562	0.998143757833962	no	0.0945594498769406	0.684220765422078	no
WBGene00001661	gop-2	0.0521300999005525	0.97337987242418	no	no	no	0.129741842752286	0.977777663646276	no	-0.119029236557165	0.774896270714751	no
WBGene00001662	gop-3	0.0593098062026111	0.959273628597427	no	no	no	-0.0286768945324545	0.994702466917979	no	0.0748817427085749	0.692594130070832	no
WBGene00001663	gpa-1	-1.55907831709175	0.0439059271739883	no	no	no	-1.48241754935896	NA	no	0.129622977186297	0.862555921634974	no
WBGene00001664	gpa-2	-0.227380174230393	0.967009707723958	no	no	no	-0.0435107985932204	NA	no	0.276597111683855	0.707299724109999	no
WBGene00001665	gpa-3	-0.138892488872972	0.981270176527013	no	no	no	-0.1718888975834	NA	no	NA	NA	NA
WBGene00001666	gpa-4	0.261672981741816	NA	no	no	no	-1.51281455574444	NA	no	NA	NA	NA
WBGene00001667	gpa-5	-0.897701947560447	NA	no	no	no	NA	NA	NA	NA	NA	NA
WBGene00001668	gpa-6	-1.77053835615039	NA	no	no	no	0.695025692284724	NA	NA	NA	NA	NA
WBGene00001669	gpa-7	0.0293604068037818	0.992989247198566	no	no	no	0.400470189018129	NA	no	-0.846354754557688	0.46480828817394	no
WBGene00001670	gpa-8	-0.899372607368531	NA	no	no	no	-2.77304135093955	NA	no	NA	NA	NA
WBGene00001671	gpa-9	0.364138367663527	NA	no	no	no	-0.0199417717298007	0.998143757833962	no	NA	NA	NA
WBGene00001672	gpa-10	0.553650358759573	NA	no	no	no	2.15874170845535	NA	NA	NA	NA	NA
WBGene00001673	gpa-11	-0.237589374247516	NA	no	no	no	0.755642745253496	NA	NA	NA	NA	NA
WBGene00001674	gpa-12	0.485401194988306	0.268249474836047	no	no	no	-0.217026707092588	0.977777663646276	no	0.753108963518519	0.164692598951858	no
WBGene00001675	gpa-13	-0.262718111307793	NA	no	no	no	-0.354396526433629	NA	no	NA	NA	NA
WBGene00001676	gpa-14	0.36146835365463	NA	no	no	no	0.636270019385574	NA	NA	NA	NA	NA
WBGene00001677	gpa-15	0.284452402538661	NA	no	no	no	-0.910207349170616	NA	no	NA	NA	NA
WBGene00001678	gpa-16	0.114365030611555	0.890156512339085	no	no	no	0.0860073243526783	0.985546691900201	no	-0.0881687019342835	0.823588412596176	no
WBGene00001679	gpb-1	0.134596544475754	0.821020649942948	no	no	no	-0.0268140751149426	0.994702466917979	no	0.126506620920596	0.266753692735416	no
WBGene00001680	gpb-2	0.0774281266734913	0.961105865940827	no	no	no	0.0719878541625897	0.994702466917979	no	-0.016017541878508	0.9213733572034	no
WBGene00001681	gpc-1	-0.124888151253473	NA	no	no	no	0.0032814523046448	NA	no	NA	NA	NA
WBGene00001682	gpc-2	0.0772798745616855	0.936455203479132	no	no	no	0.128565982958927	0.977893678205797	no	-0.0511446803899475	0.813970675584753	no
WBGene00001683	gpd-1	0.0189912369689985	0.988924249672385	no	no	no	0.083056424348298	0.982078930286178	no	-0.102382099567043	0.63140632369093	no
WBGene00001684	gpd-2	0.250570016005174	0.423645621583396	no	no	no	0.412216524769499	0.182338015840754	no	-0.192484051699226	0.243442510277487	no
WBGene00001685	gpd-3	0.236860720381319	0.458494298752739	no	no	no	0.441896555179317	0.312850767401167	no	-0.306771629934917	0.391173228629745	no
WBGene00001686	gpd-4	0.0227899389964094	0.985724919210413	no	no	no	0.276332018491811	0.828725608627542	no	-0.343377273107976	0.325837916771006	no
WBGene00001687	gpn-1	0.428035677767925	0.737701345305718	no	no	no	2.16426096814321	NA	NA	NA	NA	NA
WBGene00001688	gpr-1	-0.0434985813790101	0.978861013402816	no	no	no	0.11171993209962	0.994702466917979	no	-0.377644244902296	0.585642107932107	no
WBGene00001689	gpr-2	-0.0285170557764391	0.98593144379926	no	no	no	0.147214893569375	0.982078930286178	no	-0.200652397435789	0.36016830410687	no
WBGene00001690	grd-1	-0.0544123020312498	0.981812228201675	no	no	no	-0.645703257606649	0.53709841336338	no	0.496440009416587	0.276125581453332	no
WBGene00001691	grd-2	-0.359481724162327	0.640201767784025	no	no	no	-0.723317532945009	NA	no	0.241102714057409	0.65989783600486	no
WBGene00001692	grd-3	1.04934548032051	0.366211886097196	no	no	no	0.810863982272079	0.0114879719880775	yes	0.251329613643797	0.548644968309081	no
WBGene00001693	grd-4	0.691314362054261	0.611153742146866	no	no	no	-0.0116999325556405	NA	no	0.399084328332766	0.496222017902269	no
WBGene00001694	grd-5	-0.270353018431147	0.625785740540433	no	no	no	0.131865235851502	0.977777663646276	no	-0.506458142520884	0.159243282638433	no
WBGene00001695	grd-6	-0.627230703268892	0.0337200202398819	no	no	no	-0.592584800060564	0.28685648059874	no	-0.0814492092528602	0.720784044449438	no
WBGene00001696	grd-7	-3.32372658004507	NA	no	no	no	-0.753686919202558	NA	no	NA	NA	NA
WBGene00001697	grd-8	NA	NA	NA	NA	no	NA	NA	NA	NA	NA	NA
WBGene00001698	grd-9	0.195274948913332	NA	no	no	no	1.83460302381939	NA	NA	NA	NA	NA
WBGene00001699	grd-10	1.08147483377241	3.07340887295593e-05	yes	yes	no	0.812300006744607	0.0579801945714647	yes	0.198523300048299	0.651029389932212	no
WBGene00001700	grd-11	-0.775946165579152	0.589574804414055	no	no	no	-3.62181372576813	NA	no	3.91684720592103	0.327185918906495	no
WBGene00001701	grd-12	-0.364238378820794	0.9058629489332	no	no	no	-0.591631799261341	NA	no	NA	NA	NA
WBGene00001702	grd-13	1.05148040369762	0.0135932653510611	yes	yes	no	1.64792074842145	NA	NA	-0.643516253820949	0.141070276517142	no
WBGene00001703	grd-14	-0.45778216712879	0.159167005876591	no	no	no	-0.293752420276767	0.892922711390016	no	-0.294606988546205	0.473981331216735	no
WBGene00001704	grd-15	-0.810225860182026	NA	no	no	no	-2.58044097446865	NA	no	NA	NA	NA
WBGene00001705	grd-16	-1.57673127619605	NA	no	no	no	-1.72631699148253	NA	no	NA	NA	NA
WBGene00001706	grd-17	NA	NA	NA	NA	no	NA	NA	NA	NA	NA	NA
WBGene00001707	grh-1	0.473177139425307	0.449292667046037	no	no	no	-0.0125821642418427	0.998619008041362	no	0.419490448305538	0.269102085262472	no
WBGene00001708	grk-1	-0.016475899370707	0.994343707945544	no	no	no	-0.310995548631525	0.898007133390574	no	0.200860127790822	0.596473939822617	no
WBGene00001709	grk-2	-0.275376639602894	0.714568743438519	no	no	no	-0.0414913486571993	0.996442902843888	no	-0.250513055397177	0.357032017181234	no
WBGene00001710	grl-1	-1.31098384833947	0.306298194682322	no	no	no	-1.52316287397082	NA	no	NA	NA	NA
WBGene00001711	grl-2	-0.257187051466085	NA	no	no	no	-0.542878073650367	NA	no	NA	NA	NA
WBGene00001712	grl-3	-1.70790282578856	NA	no	no	no	-0.959596264833283	NA	no	NA	NA	NA
WBGene00001713	grl-4	0.0353771887473787	0.98593144379926	no	no	no	-0.172067630414706	0.932297111264589	no	0.169308913893177	0.540075267825076	no
WBGene00001714	grl-5	0.0670020719537524	0.961748093096381	no	no	no	-0.64894952045677	0.265817425382769	no	0.705444773702556	0.171096730749169	no
WBGene00001715	grl-6	-2.07989621670172	0.0328756452524008	no	no	no	-0.00743718098523636	NA	no	NA	NA	NA
WBGene00001716	grl-7	0.0164025793108924	0.994343707945544	no	no	no	-0.220450336986802	0.958904662041791	no	0.0624062848573549	0.839681304563237	no
WBGene00001717	grl-8	-0.123610179896844	0.97891813149445	no	no	no	-0.273767688900955	NA	no	NA	NA	NA
WBGene00001718	grl-9	-1.70790186926359	NA	no	no	no	NA	NA	NA	NA	NA	NA
WBGene00001719	grl-10	-0.119042632758041	0.967096081766423	no	no	no	0.0187324618850917	0.998619008041362	no	-0.16059176276437	0.644009307934526	no
WBGene00001720	grl-11	-0.764906727083188	NA	no	no	no	0.85425792442758	NA	NA	NA	NA	NA
WBGene00001721	grl-12	-1.04441788426111	NA	no	no	no	-1.80012804119798	NA	no	NA	NA	NA
WBGene00001722	grl-13	0.488376683776241	NA	no	no	no	-0.121612025262449	NA	no	NA	NA	NA
WBGene00001723	grl-14	-0.90213484171106	NA	no	no	no	-1.42550360591306	NA	no	NA	NA	NA
WBGene00001724	grl-15	0.1847496811108	0.84543645053706	no	no	no	0.0738583215957395	0.994702466917979	no	-0.136955941063593	0.759278092656583	no
WBGene00001725	grl-16	-0.685675665295918	0.00981200992642616	no	no	no	-1.06470854626094	0.000833337297165635	no	0.379774882916992	0.283498512985996	no
WBGene00001726	grl-17	0.991330973473768	NA	no	NA	no	-1.5827718319123	NA	no	NA	NA	NA
WBGene00001727	grl-18	-0.671990205944238	NA	no	no	no	-1.20875280586715	NA	no	NA	NA	NA
WBGene00001728	grl-19	NA	NA	NA	NA	no	0.85425792442758	NA	NA	NA	NA	NA
WBGene00001729	grl-20	1.50871335103121	NA	NA	NA	no	1.62871493134784	NA	NA	NA	NA	NA
WBGene00001730	grl-21	0.0617235402637309	0.975810440161258	no	no	no	-0.132103691088405	0.982078930286178	no	-0.141018206603817	0.80685820207404	no
WBGene00001731	grl-22	-0.44239743118496	0.740039033380461	no	no	no	-0.576428229533265	0.886172810221842	no	0.270529672371152	0.676180456433152	no
WBGene00001732	grl-23	-0.0534998649731076	0.994112700332205	no	no	no	0.85425792442758	NA	NA	NA	NA	NA
WBGene00001733	grl-24	-1.70790282578856	NA	no	no	no	NA	NA	NA	NA	NA	NA
WBGene00001734	grl-25	-1.12591855977326	NA	no	no	no	-2.19352409337491	NA	no	NA	NA	NA
WBGene00001735	grl-26	-2.40093362039501	NA	no	no	no	-1.05871579029859	NA	no	NA	NA	NA
WBGene00001736	grl-27	-0.668882550434109	0.486222104196919	no	no	no	-1.68015121469263	NA	no	1.35637056405597	0.291390246483607	no
WBGene00001737	grl-28	-0.764665723743785	NA	no	no	no	-0.42511565234603	NA	no	NA	NA	NA
WBGene00001738	grl-29	0.991330973473768	NA	no	NA	no	NA	NA	NA	NA	NA	NA
WBGene00001739	grl-30	0.349865736761042	NA	no	no	no	1.25483176025138	NA	NA	NA	NA	NA
WBGene00001740	gro-1	0.0353564464751902	0.985480060436098	no	no	no	-0.704371886499441	0.738631732492423	no	0.710340420147085	0.0579875374484985	yes
WBGene00001743	grp-1	0.125284292497925	0.921871170983075	no	no	no	-0.276255124011309	0.940581682314223	no	0.369431740710017	0.090090713425668	no
WBGene00001744	gars-1	0.120457516547017	0.834037777572437	no	no	no	0.272786081088951	0.62556147282389	no	-0.198896745385823	0.436301919787766	no
WBGene00001745	gsa-1	0.20522262652864	0.800017432724534	no	no	no	-0.0410281668008374	0.994702466917979	no	0.257174029903509	0.388966511607325	no
WBGene00001746	gsk-3	-0.0576181385692745	0.953255763007481	no	no	no	0.0202306240736936	0.996442902843888	no	-0.114623545963485	0.516149217376753	no
WBGene00001747	gsp-1	-0.0428051728428687	0.97337987242418	no	no	no	-0.334405063580302	0.721469849007714	no	0.209364951678615	0.252893556140627	no
WBGene00001748	gsp-2	0.135858951111969	0.839385067359959	no	no	no	-0.132347518209297	0.941758455236641	no	0.257174255118786	0.303469409692101	no
WBGene00001749	gst-1	0.127418640241017	0.81127648231285	no	no	no	0.507023525260524	0.371779530901129	no	-0.595908439030647	0.371323849857082	no
WBGene00001750	gst-2	1.53962361260423	NA	NA	NA	no	0.927720187025399	NA	NA	0.876196136667085	0.220891722211205	no
WBGene00001751	gst-3	-0.333602693926766	0.917691914211632	no	no	no	-0.403650688293725	NA	no	NA	NA	NA
WBGene00001752	gst-4	0.908521578106383	1.34573865321507e-06	no	yes	no	1.13997991671504	0.00131993538213958	yes	-0.381310208722179	0.406170030587096	no
WBGene00001753	gst-5	0.316553563935841	0.551514052384316	no	no	no	0.416186133313703	0.687813447464043	no	-0.156855986819889	0.673614966169011	no
WBGene00001754	gst-6	0.0926442180385632	0.915959001535102	no	no	no	0.366435699670878	0.884904342314554	no	-0.266799634923495	0.155651790297985	no
WBGene00001755	gst-7	0.135175954639788	0.816128144815674	no	no	no	0.156865447926277	0.928067000720687	no	-0.0574757928996048	0.589796434591968	no
WBGene00001756	gst-8	-0.0464039981749277	0.985480060436098	no	no	no	-2.43725787553826	NA	no	NA	NA	NA
WBGene00001757	gst-9	0.251622105864596	0.89449273290461	no	no	no	0.466461900256224	NA	no	-1.24182490178981	0.370365028638657	no
WBGene00001758	gst-10	0.368359498385667	0.109260098991756	no	no	no	0.574204048269276	0.645972756424764	no	-0.39100374533357	0.458378981770929	no
WBGene00001759	gst-11	0.227535894736247	0.967578657250221	no	no	no	-0.850340376488489	NA	no	NA	NA	NA
WBGene00001760	gst-12	0.936239632511366	0.261063955566284	no	no	no	1.17968083831061	NA	NA	NA	NA	NA
WBGene00001761	gst-13	0.578310171736861	0.00172470390082372	no	no	no	0.537123158297291	0.44125624013276	no	-0.0222499573949042	0.916952295783711	no
WBGene00001762	gst-14	-0.101030137398919	0.974505937857233	no	no	no	1.01031690260539	NA	NA	-1.83720594874639	0.252507940321621	no
WBGene00001763	gst-15	-0.226640418677486	0.920815773881651	no	no	no	0.207964865107322	NA	no	NA	NA	NA
WBGene00001764	gst-16	0.197350207148556	0.959042663568844	no	no	no	0.597020639852288	NA	NA	NA	NA	NA
WBGene00001765	gst-17	NA	NA	NA	NA	no	-1.67366536677178	NA	no	NA	NA	NA
WBGene00001766	gst-18	-1.70790186926359	NA	no	no	no	-0.551848495167194	NA	no	NA	NA	NA
WBGene00001767	gst-19	1.49500155390663	0.0944753431343408	yes	yes	no	0.672133476454428	NA	NA	0.155031101719429	0.847742493015564	no
WBGene00001768	gst-20	0.440446357144933	0.238085530259099	no	no	no	0.711953555817585	0.283291934585913	no	-0.390554904535012	0.327665329079824	no
WBGene00001769	gst-21	-0.0685389759340989	0.992886529172199	no	no	no	0.547586655734412	NA	no	NA	NA	NA
WBGene00001770	gst-22	0.40699066266268	0.20736102122189	no	no	no	0.862802345476453	0.454045200386949	no	-0.62403035499389	0.266205413213654	no
WBGene00001771	gst-23	-0.36153284244974	NA	no	no	no	0.120287597253556	NA	no	NA	NA	NA
WBGene00001772	gst-24	0.777949301246705	0.0337999064643643	no	yes	yes	1.11218003170439	0.00423535402831055	yes	-0.41152727829786	0.0883309782215216	no
WBGene00001773	gst-25	0.353438691223223	NA	no	no	no	0.0742721114439884	NA	no	NA	NA	NA
WBGene00001774	gst-26	0.324528956450038	0.358521165273539	no	no	no	0.418382522708771	0.618029459129402	no	-0.102548562513664	0.623168471097582	no
WBGene00001775	gst-27	0.343188678893467	0.134708179052626	no	no	no	0.657068850441435	0.446222369747064	no	-0.875501246552871	0.452329919954392	no
WBGene00001776	gst-28	0.145616853099095	0.834332743950998	no	no	no	0.208300958158308	0.960890846873746	no	-0.153516495601238	0.527158915877652	no
WBGene00001777	gst-29	-0.184641427621066	0.953587738645496	no	no	no	1.1318168018951	NA	NA	NA	NA	NA
WBGene00001778	gst-30	0.513568400616114	NA	no	no	no	0.943371099966743	NA	NA	-0.953879102609588	0.326669580320203	no
WBGene00001779	gst-31	0.54874576863738	NA	no	no	no	0.742167563640699	NA	NA	NA	NA	NA
WBGene00001780	gst-32	0.380523231255991	0.769661312095313	no	no	no	-1.80012804119798	NA	no	NA	NA	NA
WBGene00001781	gst-33	0.388804654316764	0.958606415955084	no	no	no	0.359452408141684	NA	no	-0.122259457789729	0.809987623784519	no
WBGene00001782	gst-34	0.559601041976467	NA	no	no	no	0.55178396262021	NA	no	NA	NA	NA
WBGene00001783	gst-35	0.693073381253854	0.652949233858637	no	no	no	0.144815327062292	NA	no	NA	NA	NA
WBGene00001784	gst-36	0.102574257753894	0.899859298626646	no	no	no	-0.123050256227407	0.977777663646276	no	0.204909723093584	0.0869626658271614	no
WBGene00001785	gst-37	NA	NA	NA	NA	no	-0.0976967428426123	NA	no	NA	NA	NA
WBGene00001786	gst-38	0.329948145416416	0.694673014888531	no	no	no	0.370253025772167	0.92054169924019	no	-0.174930164692893	0.607282758396028	no
WBGene00001787	gst-39	0.565899179886274	0.0371694267125969	no	no	no	0.455795812135854	0.890222463761442	no	-0.00273811536060951	0.992393998418088	no
WBGene00001788	gst-40	-0.658739630279055	0.628019984311941	no	no	no	-0.594562135681728	NA	no	0.0928108333093209	0.863948553268791	no
WBGene00001789	gst-41	1.00028263423408	0.417107538717168	no	no	no	0.976389296817925	NA	NA	NA	NA	NA
WBGene00001790	gst-42	0.480718148821333	0.0187111323355608	no	no	no	0.281373509468433	0.948298262776802	no	0.171666494494821	0.468425957562357	no
WBGene00001791	gst-43	0.171860869938022	0.888845731502525	no	no	no	0.0750285552860511	0.994702466917979	no	0.0540651703460328	0.928322782957048	no
WBGene00001792	gst-44	0.218506956479583	NA	no	no	no	1.35731968854007	NA	NA	NA	NA	NA
WBGene00001793	gsy-1	0.0784795481955093	0.932240796366537	no	no	no	0.189384930102041	0.880494121434454	no	-0.148248418239499	0.460882348721381	no
WBGene00001794	gta-1	0.075648999677495	0.922008169710621	no	no	no	0.209692912171204	0.796174090149848	no	-0.175362595740679	0.405827365178669	no
WBGene00001795	gtl-1	0.0894505143110057	0.919852718886891	no	no	no	-0.113184885985234	0.979988651646735	no	0.131196631728439	0.698494818514763	no
WBGene00001796	gtl-2	0.178382204264368	0.940152857353336	no	no	no	-0.354352620127474	0.930742265867571	no	0.535719212671333	0.00739145653357249	no
WBGene00001803	lite-1	0.443710188631534	NA	no	no	no	-0.207435326416557	NA	no	0.409461691423167	0.443970306515136	no
WBGene00001804	gur-3	0.0413424801599757	NA	no	no	no	NA	NA	NA	NA	NA	NA
WBGene00001805	gur-4	0.136204126319062	0.974788199585158	no	no	no	0.0137451856222452	0.998619008041362	no	0.0786654164434514	0.866168662134311	no
WBGene00001806	gur-5	0.664742156839298	NA	no	NA	no	0.129390703241889	NA	no	NA	NA	NA
WBGene00001808	gut-2	-0.0207549007192705	0.992989247198566	no	no	no	0.133681030299369	0.977777663646276	no	-0.166193505358339	0.348919423432862	no
WBGene00001811	haf-1	0.180874765058911	0.939006997585992	no	no	no	0.196078221590812	NA	no	-0.127650338356558	0.844377970534581	no
WBGene00001812	haf-2	0.104026529225631	0.91161606388453	no	no	no	0.0723581055135333	0.982078930286178	no	0.0106620979290928	0.917869332003046	no
WBGene00001813	haf-3	1.14929713507934	8.73748351669812e-14	yes	yes	no	1.13793633765799	4.38184348669793e-09	yes	-0.0117237285623802	0.915956143058708	no
WBGene00001814	haf-4	0.33167142036573	0.167046131358495	no	no	no	0.162728292620292	0.903223481998901	no	0.137503522921165	0.21899714237048	no
WBGene00001815	hmt-1	0.112880316631426	0.902009797631005	no	no	no	0.215826662484041	0.875081729384533	no	-0.137339630236834	0.605627655535407	no
WBGene00001816	haf-6	4.69901070534061	1.64154834927641e-63	yes	yes	no	1.80320183166376	2.09797509498908e-14	yes	2.90349644348756	0.00135284771686406	yes
WBGene00001817	haf-7	-0.132346248758816	0.910501965478464	no	no	no	0.175398414367256	0.969160969663377	no	-0.359675067740456	0.14591887274289	no
WBGene00001818	haf-8	-0.716264481373757	NA	no	no	no	NA	NA	NA	NA	NA	NA
WBGene00001819	haf-9	0.298181080284413	0.312331205527505	no	no	no	0.172725292311299	0.939574999397203	no	0.0228541388668471	0.946312307222401	no
WBGene00001820	ham-1	0.473474033835936	0.902772710992231	no	no	no	-0.166528093800988	NA	no	0.814044346765097	0.198802672687491	no
WBGene00001821	ham-2	-0.467388467430424	0.825501083754428	no	no	no	0.101209454556763	NA	no	NA	NA	NA
WBGene00001823	hap-1	0.217544824572047	0.731767122013527	no	no	no	0.159006350581682	0.979988651646735	no	0.0524787101171387	0.882424014526416	no
WBGene00001824	hbl-1	1.01234667693651	0.0928825418368521	yes	yes	no	0.40584745214163	0.842038990413098	no	0.614665788443935	0.0163025999704069	yes
WBGene00001827	hcf-1	-0.0529170959556584	0.961748093096381	no	no	no	-0.0622532093631537	0.98393619783299	no	-0.00695620003446708	0.975411184559436	no
WBGene00001828	hch-1	NA	NA	NA	NA	no	NA	NA	NA	NA	NA	NA
WBGene00001829	hcp-1	-0.0274974454213103	0.983704340083059	no	no	no	-0.0377611677568399	0.994702466917979	no	-0.0143095253332714	0.957554469480707	no
WBGene00001830	hcp-2	-0.0273239897285523	0.981812228201675	no	no	no	0.100521978036802	0.979988651646735	no	-0.284012421646811	0.552343841772447	no
WBGene00001831	hcp-3	-0.0844183979639612	0.945336135779657	no	no	no	-0.0507338505519782	0.994702466917979	no	-0.055643371704233	0.727022590530054	no
WBGene00001832	hcp-4	-0.183264915764504	0.632958653253507	no	no	no	0.268604947557196	0.828020718114124	no	-0.497968079715448	0.0898700975922769	no
WBGene00001833	hcp-6	-0.190803183553488	0.7518480391447	no	no	no	-0.112378974024922	0.977084380298185	no	-0.106411353822954	0.618530822438534	no
WBGene00001834	hda-1	-0.0607577238517004	0.958606415955084	no	no	no	-0.00458410186169694	0.998619008041362	no	-0.0760541946525005	0.580253212789452	no
WBGene00001835	hda-2	0.0872779306826171	0.959042663568844	no	no	no	0.0841290596201344	0.991159652014191	no	-0.102866672460158	0.845105637643298	no
WBGene00001836	hda-3	-0.0414264046266825	0.981812228201675	no	no	no	0.0194032844098822	0.998143757833962	no	-0.140066994513892	0.665748788080346	no
WBGene00001837	hda-4	-0.060121272295596	0.973759996554046	no	no	no	-0.12370361355813	0.975999268550168	no	0.033373202569625	0.550348513956582	no
WBGene00001838	hda-10	0.0844001996433826	0.959337715616129	no	no	no	0.0964717061357967	0.982078930286178	no	0.0340533439776349	0.911979106381319	no
WBGene00001839	hdl-1	-0.0944072398670129	0.959337715616129	no	no	no	-0.0369636514167089	0.998143757833962	no	-0.104586116458725	0.745838934605974	no
WBGene00001840	hel-1	-0.0977526681319931	0.899859298626646	no	no	no	0.160668011078468	0.92054169924019	no	-0.327501309887387	0.362718651929044	no
WBGene00001841	hen-1	-0.215482085303277	0.974505937857233	no	no	no	0.58046099707829	NA	no	NA	NA	NA
WBGene00001842	her-1	-1.70790186926359	NA	no	no	no	NA	NA	NA	NA	NA	NA
WBGene00001843	hgo-1	0.414810853864419	0.0236940759030647	no	no	no	0.471203928542225	0.28417190205277	no	-0.14968391708846	0.681503221098452	no
WBGene00001844	hid-1	-0.0845020685427472	0.945332260194171	no	no	no	0.251542127745701	0.929995128544022	no	-0.353881284283764	0.0352228506628179	no
WBGene00001851	hif-1	-0.0387452822595103	0.973666333743426	no	no	no	-0.22764682045886	0.828725608627542	no	0.15795887610869	0.00853710724531516	no
WBGene00001852	hil-1	-0.302590504033562	0.818600278330924	no	no	no	-0.397648486662487	0.927794388582884	no	0.0328801085303294	0.911680629953003	no
WBGene00001853	hil-2	-0.517509087544663	0.0111439885092377	no	no	no	-0.360800281901165	0.730963333066319	no	-0.20449141795784	0.350099510567387	no
WBGene00001854	hil-3	-0.480856325194455	0.0764192183980194	no	no	no	-0.0571199913565823	0.994702466917979	no	-0.594515261918317	0.243966562050361	no
WBGene00001855	hil-4	-0.505213378973268	0.0764192183980194	no	no	no	0.00113785558391952	0.999337470400453	no	-0.5242878174893	0.00520626249169439	no
WBGene00001856	hil-5	-0.282517019332455	0.303679358438513	no	no	no	0.0556297860961234	0.992586410915219	no	-0.426541977250938	0.229617871108072	no
WBGene00001857	hil-6	-0.489274001279048	0.484491432819055	no	no	no	-0.0976967428426123	NA	no	NA	NA	NA
WBGene00001858	hil-7	-0.421980830560974	NA	no	no	no	0.384860211009653	NA	no	NA	NA	NA
WBGene00001859	hil-8	-1.70790282578856	NA	no	no	no	0.244575617217761	0.968998860985035	no	NA	NA	NA
WBGene00001860	him-1	-0.145976883769888	0.777430516893488	no	no	no	-0.116425989597752	0.976995569469566	no	-0.075734254535077	0.759055792572118	no
WBGene00001862	him-3	-0.247189609760356	0.383737963212631	no	no	no	-0.246005187541945	0.881477216493059	no	-0.0415635424533665	0.757957249107635	no
WBGene00001863	him-4	0.240583902519335	0.930637273834314	no	no	no	0.19327884583746	0.898007133390574	no	0.018042946969517	0.9493008506069	no
WBGene00001864	him-5	-0.297965923438626	0.640160092570988	no	no	no	0.0552928367134365	NA	no	-0.344490463075895	0.0407710479203086	no
WBGene00001865	him-6	-0.306707007408831	0.371405360769716	no	no	no	-0.0149066714972913	0.998143757833962	no	-0.339782928867106	0.224616432974627	no
WBGene00001867	him-8	0.0864576008773958	0.948504435812694	no	no	no	-0.171837733055651	0.979988651646735	no	0.180625830586438	0.641704428949452	no
WBGene00001869	him-10	-0.254985166421765	0.59294787171879	no	no	no	0.130010452135168	0.982078930286178	no	-0.487819539000187	0.382605599467668	no
WBGene00001872	him-14	-0.256415022784779	0.692119838873059	no	no	no	-0.197812307569944	0.946398883752237	no	-0.0818109665488884	0.805559320631747	no
WBGene00001874	him-17	-0.0184898697661663	0.992705983150789	no	no	no	-0.0265864975000686	0.996442902843888	no	-0.00208405974132723	0.992446259410085	no
WBGene00001875	his-1	-0.292311587387331	0.574577341419423	no	no	no	-0.0873074869703758	NA	no	NA	NA	NA
WBGene00001876	his-2	-0.462692920643806	0.104069210507044	no	no	no	0.513451341437805	0.85812417370241	no	-1.00449254711491	0.0116360875889403	no
WBGene00001877	his-3	-0.438892096155828	0.191056053234189	no	no	no	0.0841602218341998	NA	no	-0.524723684769424	0.351681327628369	no
WBGene00001878	his-4	-0.59355445664026	0.0790271781456395	no	no	no	0.137680235689752	NA	no	-0.907453495720425	0.205451043633968	no
WBGene00001879	his-5	-0.259301991212967	0.316122854085616	no	no	no	-0.0440354883568002	NA	no	NA	NA	NA
WBGene00001880	his-6	-0.454701008598924	0.134623230840382	no	no	no	-0.0681819341192259	NA	no	-0.390932908620581	0.28446863491052	no
WBGene00001881	his-7	-0.44540269183409	0.196648566705824	no	no	no	0.248796418440519	NA	no	NA	NA	NA
WBGene00001882	his-8	-0.590176478499182	0.103953767989127	no	no	no	0.197062151937754	NA	no	NA	NA	NA
WBGene00001883	his-9	-0.128902517943644	0.840670181243507	no	no	no	NA	NA	NA	NA	NA	NA
WBGene00001884	his-10	0.0784945608612637	0.945110284675126	no	no	no	NA	NA	NA	NA	NA	NA
WBGene00001885	his-11	-0.324444302590539	0.285353120676514	no	no	no	-0.263662106836599	NA	no	-0.365608269971323	0.709116177238688	no
WBGene00001886	his-12	-0.195486366121969	0.7251905626886	no	no	no	NA	NA	NA	NA	NA	NA
WBGene00001887	his-13	-0.128902517943644	0.840670181243507	no	no	no	NA	NA	NA	NA	NA	NA
WBGene00001888	his-14	0.0784291011031869	0.945110284675126	no	no	no	NA	NA	NA	NA	NA	NA
WBGene00001889	his-15	-0.324537460157596	0.285237916477374	no	no	no	NA	NA	NA	NA	NA	NA
WBGene00001890	his-16	-0.188822286946128	0.741923676625335	no	no	no	0.170697029088232	0.955736057491259	no	-0.46023070451179	0.198886848626844	no
WBGene00001891	his-17	-0.478185686549791	0.079724619183056	no	no	no	-0.55709203608681	NA	no	NA	NA	NA
WBGene00001892	his-18	-0.225478127255172	0.457756835310656	no	no	no	0.601042302731242	NA	NA	NA	NA	NA
WBGene00001893	his-19	-0.442512325554018	0.118378888495038	no	no	no	NA	NA	NA	NA	NA	NA
WBGene00001894	his-20	-0.568046244874629	0.100273839854693	no	no	no	NA	NA	NA	NA	NA	NA
WBGene00001895	his-21	-0.442512325554018	0.118378888495038	no	no	no	NA	NA	NA	NA	NA	NA
WBGene00001896	his-22	-0.56718699877224	0.100837926506317	no	no	no	NA	NA	NA	NA	NA	NA
WBGene00001898	his-24	-0.486909206564748	0.0371411024154413	no	no	no	-0.250892420566395	0.890222463761442	no	-0.246000495595614	0.236421336366728	no
WBGene00001899	his-25	-0.129372248606221	0.839749033255383	no	no	no	-0.136964864820432	NA	no	-0.753194653811365	0.546354325827856	no
WBGene00001900	his-26	0.0787117368791101	0.945110284675126	no	no	no	NA	NA	NA	NA	NA	NA
WBGene00001901	his-27	-0.472354725174538	0.0805805324171963	no	no	no	NA	NA	NA	NA	NA	NA
WBGene00001902	his-28	-0.248022446004511	0.364019092400275	no	no	no	NA	NA	NA	NA	NA	NA
WBGene00001903	his-29	-0.318048235364282	0.345346976769309	no	no	no	0.85425792442758	NA	NA	NA	NA	NA
WBGene00001904	his-30	-0.290297080445202	0.502016856998235	no	no	no	NA	NA	NA	NA	NA	NA
WBGene00001905	his-31	-0.290355296801151	0.239757260038566	no	no	no	1.30192044288207	NA	NA	NA	NA	NA
WBGene00001906	his-32	-0.280030860073045	0.722612368534502	no	no	no	0.666970356474542	NA	NA	-1.25005679359504	0.192470092159258	no
WBGene00001907	his-33	-0.290313926794105	0.502455335577887	no	no	no	NA	NA	NA	NA	NA	NA
WBGene00001908	his-34	-0.318254695481341	0.345000470491504	no	no	no	NA	NA	NA	NA	NA	NA
WBGene00001909	his-35	-0.0521589387576097	0.97337987242418	no	no	no	-0.0561948709126049	0.995239339013922	no	0.0408566333746248	0.859596117664159	no
WBGene00001910	C50F4.6	-0.129282464914908	0.95349588469666	no	no	no	-0.501688367789575	NA	no	0.0450133590709641	0.907621688454728	no
WBGene00001911	his-37	0.0720253069790778	0.946475546270447	no	no	no	-0.0302982588543022	0.996442902843888	no	-0.000417564403302852	0.999212262134616	no
WBGene00001912	his-38	-0.179276523331492	0.672698600537316	no	no	no	0.817824236378657	NA	NA	-1.05057136038437	0.202407457429733	no
WBGene00001913	his-39	-0.426300382422509	0.368638775105786	no	no	no	-0.932831317838244	NA	no	NA	NA	NA
WBGene00001914	his-40	-0.415829066257108	0.263069105814777	no	no	no	0.413940474876447	0.928032220637639	no	-0.931157081437	0.152409575669062	no
WBGene00001915	his-41	0.186550702911519	0.817828537827628	no	no	no	-0.430223025260063	0.871901637716466	no	0.66248302036853	0.123760861416445	no
WBGene00001916	his-42	-0.143833632103735	0.823967951525024	no	no	no	1.78471511018544	NA	NA	NA	NA	NA
WBGene00001917	his-43	-0.195668896602118	0.72505749168302	no	no	no	-1.08839028741301	NA	no	NA	NA	NA
WBGene00001918	his-44	-0.324576386303551	0.285237916477374	no	no	no	NA	NA	NA	NA	NA	NA
WBGene00001919	his-45	-0.348687000827376	0.127191404850393	no	no	no	0.340026946684341	NA	no	NA	NA	NA
WBGene00001920	his-46	-0.241228941137281	0.461422441000132	no	no	no	NA	NA	NA	NA	NA	NA
WBGene00001921	his-47	-0.23086822447915	0.442810092060122	no	no	no	-0.156173381607928	NA	no	NA	NA	NA
WBGene00001922	his-48	-0.387095374814447	0.127239345585273	no	no	no	0.0470180051574794	0.994702466917979	no	-0.450343455293439	0.0316613650837029	no
WBGene00001923	his-49	-0.47331452148517	0.079724619183056	no	no	no	NA	NA	NA	NA	NA	NA
WBGene00001924	his-50	-0.248022446004511	0.364019092400275	no	no	no	NA	NA	NA	NA	NA	NA
WBGene00001925	his-51	-0.441710930142963	0.120361618524438	no	no	no	NA	NA	NA	NA	NA	NA
WBGene00001926	his-52	-0.56718699877224	0.100837926506317	no	no	no	NA	NA	NA	NA	NA	NA
WBGene00001927	his-53	-0.442512325554018	0.118378888495038	no	no	no	NA	NA	NA	NA	NA	NA
WBGene00001928	his-54	-0.580942136174543	0.0890821261020258	no	no	no	NA	NA	NA	NA	NA	NA
WBGene00001929	his-55	-0.34853488755199	0.127191404850393	no	no	no	0.85425792442758	NA	NA	NA	NA	NA
WBGene00001930	his-56	-0.241364626451252	0.461035478713036	no	no	no	NA	NA	NA	NA	NA	NA
WBGene00001931	his-57	-0.230577217713524	0.443267320912607	no	no	no	0.445040718798012	NA	no	NA	NA	NA
WBGene00001932	his-58	-0.387955473775202	0.125933135036418	no	no	no	0.787321565015118	NA	NA	NA	NA	NA
WBGene00001933	his-59	-0.368205150907754	0.125933135036418	no	no	no	-0.152247256891623	0.92054169924019	no	-0.231111984695211	0.0629871066068472	no
WBGene00001934	his-60	-0.284637625458563	0.389802297694164	no	no	no	-0.117017261202849	0.969160969663377	no	-0.192410264912295	0.148369789218862	no
WBGene00001935	his-61	-0.282034294849808	0.269696481425798	no	no	no	0.232408295417639	0.787056001448745	no	-0.549275123228369	0.042640189748211	no
WBGene00001936	his-62	-0.363372561293859	0.176080249221662	no	no	no	0.0797197365320595	0.981715938536984	no	-0.45631816579742	0.0202911626249546	no
WBGene00001937	his-63	-0.365873955664816	0.110470521285342	no	no	no	0.0817149444123007	0.982078930286178	no	-0.514346882081512	0.158652236616948	no
WBGene00001938	his-64	-0.259272476173975	0.402316455751231	no	no	no	-0.0129462589859476	0.998143757833962	no	-0.266014330139202	0.0384178341583714	no
WBGene00001939	his-65	-0.23059217669293	0.443267320912607	no	no	no	-2.21147803263183	NA	no	NA	NA	NA
WBGene00001940	his-66	-0.387934467256132	0.125933135036418	no	no	no	-2.1763652623106	NA	no	NA	NA	NA
WBGene00001941	his-67	-0.163903404745843	0.781888654668059	no	no	no	-0.278410785925265	0.874364292464072	no	0.122851258774918	0.709013088740594	no
WBGene00001942	his-68	-0.302447633882399	0.154129767720411	no	no	no	0.276420839772711	0.889766426081225	no	-0.631454005255306	0.0510698821484804	no
WBGene00001943	his-69	-0.346593681935982	0.336973702777934	no	no	no	-1.36219918771897	NA	no	NA	NA	NA
WBGene00001944	his-70	-0.224305371747039	0.717633711270701	no	no	no	0.234851208081001	0.969160969663377	no	-0.678202933853751	0.334254886717699	no
WBGene00001945	his-71	-0.226845190813198	0.643703833241017	no	no	no	-0.106558764240752	0.977777663646276	no	-0.162522756684348	0.248777513563964	no
WBGene00001946	his-72	-0.21095444580268	0.754985041216621	no	no	no	0.166273972006854	0.94553762560546	no	-0.434083940624243	0.129932747115512	no
WBGene00001947	his-73	-0.389666194108301	0.173252052373169	no	no	no	0.604030723222384	NA	NA	NA	NA	NA
WBGene00001948	hlh-1	0.209463301452388	0.903355129529396	no	no	no	0.83866955756371	NA	NA	-1.56975755826291	0.354812008193777	no
WBGene00001949	hlh-2	0.590907153872764	0.658942369864599	no	no	no	0.680205762391298	NA	NA	-0.597906630725786	0.57517369056928	no
WBGene00001950	hlh-3	-0.394007698440333	NA	no	no	no	-0.83527175800065	NA	no	NA	NA	NA
WBGene00001951	hlh-4	-1.70790282578856	NA	no	no	no	-0.12422129459057	NA	no	NA	NA	NA
WBGene00001952	hlh-6	0.872077835962399	NA	no	NA	no	2.10048584565411	NA	NA	NA	NA	NA
WBGene00001953	hlh-8	0.694320710314357	0.766434600480104	no	no	no	1.32406985317187	NA	NA	-0.799365670683476	0.24637635920241	no
WBGene00001954	hlh-10	1.7376824593377	NA	NA	NA	no	-0.751414657674063	NA	no	NA	NA	NA
WBGene00001955	hlh-11	-0.124526138606009	0.933425893851507	no	no	no	-0.0947978685171013	0.979988651646735	no	-0.0611241743497953	0.650897903378311	no
WBGene00001956	hlh-12	0.382551429017633	NA	no	no	no	0.117400023460673	NA	no	NA	NA	NA
WBGene00001957	hlh-13	-1.37443642499367	NA	no	no	no	NA	NA	NA	NA	NA	NA
WBGene00001958	hlh-14	0.195274948913332	NA	no	no	no	-2.06036774959381	NA	no	NA	NA	NA
WBGene00001959	hlh-15	0.253152182297699	NA	no	no	no	NA	NA	NA	NA	NA	NA
WBGene00001960	hlh-16	0.195274948913332	NA	no	no	no	1.26913522199036	NA	NA	NA	NA	NA
WBGene00001961	hlh-17	-0.0818296994627645	NA	no	no	no	-3.76658523016916	NA	no	NA	NA	NA
WBGene00001962	hlh-19	-0.721903361247029	NA	no	no	no	-1.08839028741301	NA	no	NA	NA	NA
WBGene00001963	btb-1	0.28187385522708	0.959779017574815	no	no	no	-1.06303215771391	NA	no	NA	NA	NA
WBGene00001964	hlh-25	-1.70790282578856	NA	no	no	no	NA	NA	NA	NA	NA	NA
WBGene00001965	hlh-26	NA	NA	NA	NA	no	NA	NA	NA	NA	NA	NA
WBGene00001966	hlh-27	-3.0195276992302	NA	no	no	no	0.85425792442758	NA	NA	NA	NA	NA
WBGene00001967	hlh-28	NA	NA	NA	NA	no	0.85425792442758	NA	NA	NA	NA	NA
WBGene00001968	hlh-29	NA	NA	NA	NA	no	NA	NA	NA	NA	NA	NA
WBGene00001971	hmg-1.1	-0.370262991827713	0.239882515226581	no	no	no	-0.0357644623293006	0.994702466917979	no	-0.344056632309175	0.0970887269858763	no
WBGene00001972	hmg-1.2	-0.181624515602126	0.700546090437564	no	no	no	-0.175020259920398	0.969160969663377	no	-0.0879126303063148	0.70354208947984	no
WBGene00001973	hmg-3	-0.0117940374697456	0.994343707945544	no	no	no	0.0515580211608946	0.988389156118284	no	-0.106631578201597	0.663546070848672	no
WBGene00001974	hmg-4	0.0308735360001065	0.985418915164331	no	no	no	-0.05190804061346	0.994702466917979	no	-0.0105681739016906	0.973454262525002	no
WBGene00001975	hmg-5	-0.0706968950910419	0.948504435812694	no	no	no	-0.319358438867582	0.940581682314223	no	0.297128267982539	0.392094514844936	no
WBGene00001976	hmg-11	-0.198795938420076	0.773481534144201	no	no	no	0.0675225955953191	0.98643393934535	no	-0.333804418527949	0.195482457439843	no
WBGene00001977	hmg-12	-0.178744938981945	0.701907222358521	no	no	no	0.212200760234373	0.828725608627542	no	-0.430142264279417	0.0536734355027074	no
WBGene00001978	hmp-1	0.0353869531426298	0.981812228201675	no	no	no	0.0727532029798026	0.982078930286178	no	-0.0785936746835466	0.728664056920947	no
WBGene00001979	hmp-2	0.047307089658064	0.975696386574274	no	no	no	-0.0884868721428947	0.981715938536984	no	0.0755316266248596	0.743569844312614	no
WBGene00001980	hmr-1	-0.11007526454749	0.913032153081824	no	no	no	-0.161459559294581	0.939574999397203	no	0.010094257368323	0.951220688453819	no
WBGene00001981	hnd-1	NA	NA	NA	NA	no	NA	NA	NA	NA	NA	NA
WBGene00001983	hoe-1	-0.844663776876463	3.42888232745501e-07	no	no	no	-0.79020957767312	0.000852216724642801	no	-0.104308724096956	0.696509344958333	no
WBGene00001984	hog-1	-0.0387106140563951	0.990106372318898	no	no	no	-0.0575517328352669	NA	no	0.0020257185773381	0.99331488336857	no
WBGene00001985	hop-1	0.399011525733025	0.774736756331344	no	no	no	-0.122740104853465	0.982078930286178	no	-0.0604607031548956	0.9528882672202	no
WBGene00001986	hot-1	-0.0857309823319228	0.981812228201675	no	no	no	-0.164530685978073	0.982078930286178	no	0.00621685505882227	0.990152353283187	no
WBGene00001987	hot-2	0.323839308112838	NA	no	no	no	-0.848579087954733	NA	no	1.10639093492541	0.0736607955207162	yes
WBGene00001988	hot-3	1.07701920572076	NA	NA	NA	no	-0.323353162382123	NA	no	NA	NA	NA
WBGene00001989	hot-4	-1.25997290886517	NA	no	no	no	0.104269619508993	NA	no	NA	NA	NA
WBGene00001990	hot-5	-0.0450872885439328	0.994343707945544	no	no	no	0.149394846184983	NA	no	-0.567401884065464	0.633624787977575	no
WBGene00001991	hot-6	-0.508978889799182	0.828874093934589	no	no	no	0.307544970389177	0.973457609261041	no	-0.905040482120871	0.0992843357920116	no
WBGene00001992	hot-7	-0.301482484071999	NA	no	no	no	-0.237823054765175	NA	no	NA	NA	NA
WBGene00001993	hpd-1	0.520563703882335	0.000747907533808312	no	no	no	0.440506253827608	0.279840470024499	no	0.0232772569817781	0.93486799804882	no
WBGene00001994	hpk-1	0.0484806807615025	0.977184727697956	no	no	no	-0.071769717616908	0.982078930286178	no	0.0799128242985515	0.59297338972288	no
WBGene00001995	hpl-1	-0.313985091257689	0.840511184954405	no	no	no	0.0279899230631573	NA	no	-0.0869757402469006	0.877846583143125	no
WBGene00001996	hpl-2	-0.00909681251295503	0.994343707945544	no	no	no	-0.359691454518582	0.953907908398394	no	0.427478540929619	0.497681681689194	no
WBGene00001997	hpr-9	-0.371726947155699	0.438559361380742	no	no	no	-0.401232578678102	NA	no	-0.0592366592112088	0.820975470854416	no
WBGene00001998	hpr-17	-0.0150390498001982	0.994343707945544	no	no	no	-0.13637446800573	0.982078930286178	no	0.0326563771498361	0.942473984563571	no
WBGene00001999	hrp-1	-0.147848135274796	0.823247923662895	no	no	no	-0.336508065833114	0.679755408574771	no	0.133635834921956	0.562442227454278	no
WBGene00002000	hrp-2	-0.0689380853492064	0.948504435812694	no	no	no	-0.0766252913386622	0.979988651646735	no	-0.0210389560687824	0.898696431373088	no
WBGene00002001	hars-1	0.160669638946751	0.709758645359181	no	no	no	0.081736670334122	0.979988651646735	no	0.0599265904753563	0.568724482181052	no
WBGene00002002	hsb-1	-0.115301085931388	0.888329994650791	no	no	no	0.0712795615596871	0.988389156118284	no	-0.272697315916018	0.437592622753921	no
WBGene00002003	hse-5	0.412969089895996	0.480859725467232	no	no	no	-0.0818318504898203	0.985406403751911	no	0.470405705198939	0.0792733615262305	no
WBGene00002004	hsf-1	0.0327782171314965	0.984557238209605	no	no	no	-0.0586747299267516	0.989561340336018	no	0.0779894891054761	0.777603733891012	no
WBGene00002005	hsp-1	0.00361416787874031	0.997366882822824	no	no	no	0.167979872872204	0.853929450088576	no	-0.186958162468522	0.094631780911993	no
WBGene00002006	hsp-2	NA	NA	NA	NA	no	0.0420092429252476	NA	no	NA	NA	NA
WBGene00002007	hsp-3	0.301630184246752	0.425117072737088	no	no	no	0.215198564942793	0.798999661471675	no	0.0487985727343771	0.794013056458891	no
WBGene00002008	hsp-4	0.000984020575739023	0.999363708927056	no	no	no	0.0616142118717143	0.98393619783299	no	-0.0986905656303756	0.542139371144964	no
WBGene00002010	hsp-6	0.156215311816402	0.680972490788512	no	no	no	0.0484291986482817	0.988389156118284	no	0.08077781283271	0.16718041544918	no
WBGene00002011	hsp-12.2	-0.334358620218134	0.501827801017522	no	no	no	0.0547939201384701	0.996442902843888	no	-0.447976486762923	0.129211455912715	no
WBGene00002012	hsp-12.3	-0.563275433734144	0.659456756561881	no	no	no	0.340339407735921	NA	no	NA	NA	NA
WBGene00002013	hsp-12.6	0.592369227258177	0.827261441279379	no	no	no	0.725809211818546	NA	NA	NA	NA	NA
WBGene00002015	hsp-16.1	0.246478311254017	0.957200650288867	no	no	no	NA	NA	NA	NA	NA	NA
WBGene00002016	hsp-16.2	0.0951379083011131	0.988924249672385	no	no	no	0.474995440043866	0.790244574567572	no	-0.49095157735203	0.208483960063561	no
WBGene00002017	hsp-16.11	0.248322248667867	0.956789117093348	no	no	no	NA	NA	NA	NA	NA	NA
WBGene00002018	hsp-16.41	0.305710572983586	0.945772114107788	no	no	no	0.670161971756293	0.547239941238094	no	-0.454898050062512	0.348017286646944	no
WBGene00002019	hsp-16.48	0.229310812067458	0.948462097357962	no	no	no	NA	NA	NA	NA	NA	NA
WBGene00002020	hsp-16.49	0.228786330574149	0.948504435812694	no	no	no	-1.08839028741301	NA	no	NA	NA	NA
WBGene00002021	hsp-17	0.489087101449451	0.00760984376506878	no	no	no	0.639343836061391	0.692270126698214	no	-0.356442717111935	0.56459443505384	no
WBGene00002023	hsp-25	0.00717441139078822	0.994957618100909	no	no	no	0.00792221619404578	0.998619008041362	no	-0.0244586259420825	0.796492230081484	no
WBGene00002024	hsp-43	0.550251942054359	0.0983151259538354	no	no	no	0.29571692974181	0.684342611304075	no	0.276375662931341	0.40788321720285	no
WBGene00002025	hsp-60	0.0303706213932724	0.981812228201675	no	no	no	-0.28619182603023	0.977084380298185	no	0.122468271184695	0.730726059846615	no
WBGene00002026	hsp-70	0.137977108102476	0.974505937857233	no	no	no	0.50182633529638	0.713543699158131	no	-0.368705543002101	0.0769855796068161	no
WBGene00002027	hsr-9	-0.0735823528898527	0.939613973407975	no	no	no	0.042743129681797	0.994306395537369	no	-0.171601766653726	0.527424196354417	no
WBGene00002028	hst-1	0.209714053048367	0.932240796366537	no	no	no	0.0442356026567138	0.994702466917979	no	0.135621316570086	0.588089918372597	no
WBGene00002029	hst-2	0.205093332601665	0.938385842639641	no	no	no	-0.0468493336858648	NA	no	0.414978491222521	0.542460599806879	no
WBGene00002030	hst-3.1	0.272268714595864	NA	no	no	no	0.460017187542276	NA	no	NA	NA	NA
WBGene00002031	hst-6	0.309042258655095	0.932240796366537	no	no	no	0.652950198972371	NA	NA	-0.108731006598285	0.845929340870386	no
WBGene00002032	htp-1	-0.355494835197749	0.173252052373169	no	no	no	-0.00370081432607364	0.998619008041362	no	-0.389665309774124	0.111522922342229	no
WBGene00002033	htp-2	-0.236848181596127	0.594394462271197	no	no	no	-0.134296735922655	0.969160969663377	no	-0.130297673991368	0.517793426376565	no
WBGene00002034	htp-3	-0.0552902269347995	0.959042663568844	no	no	no	0.259936414484486	0.892922711390016	no	-0.374352395426802	0.40968973249354	no
WBGene00002035	hum-1	-0.0567191557720363	0.963049771676234	no	no	no	0.0665942049258443	0.988389156118284	no	-0.138893034030532	0.318698772483331	no
WBGene00002036	hum-2	-0.019588849006812	0.989723680976266	no	no	no	0.0248098242888285	0.995282087456808	no	-0.0843528764281773	0.656955246813176	no
WBGene00002037	hum-4	-0.0009538337248507	0.999363708927056	no	no	no	-0.110867061156293	0.977893678205797	no	0.0852288685611916	0.714968363268799	no
WBGene00002038	hum-5	0.0709907970924719	0.939006997585992	no	no	no	-0.0140446126261131	0.998143757833962	no	0.0692883917830172	0.776213728200721	no
WBGene00002039	hum-6	0.232857728848996	0.600976857920225	no	no	no	0.113516349669249	0.979988651646735	no	0.0184638255612371	0.957109935398998	no
WBGene00002040	hum-7	-0.00289977920805088	0.998784718279405	no	no	no	0.0426131422314052	0.994702466917979	no	-0.0825016721004173	0.641518471099843	no
WBGene00002041	hum-8	-0.0631523981592963	0.956789117093348	no	no	no	0.0101219413240154	0.998619008041362	no	-0.129281494035204	0.738982326854338	no
WBGene00002042	hus-1	-0.135133055930651	0.921871170983075	no	no	no	0.157757366470217	0.979988651646735	no	-0.393959123905817	0.432781372169529	no
WBGene00002043	hyl-1	-0.136420420133972	0.91161606388453	no	no	no	0.0135767023542054	0.998143757833962	no	-0.203312013217567	0.487035039011229	no
WBGene00002044	hyl-2	0.181004687486164	0.793806852320395	no	no	no	0.00688642642499989	0.998619008041362	no	0.156440069853313	0.295642909679696	no
WBGene00002045	icd-1	0.0417133481118329	0.975696386574274	no	no	no	0.396849823877495	0.356842595090801	no	-0.408214843194161	0.116593157276534	no
WBGene00002046	icln-1	0.024698653979241	0.988924249672385	no	no	no	0.271348129653413	0.897344069254635	no	-0.305426044461531	0.408886997167223	no
WBGene00002047	icp-1	-0.143871731053672	0.847758063051029	no	no	no	0.00417505432153619	0.998619008041362	no	-0.189020909731387	0.427934331932491	no
WBGene00002048	ida-1	0.000237331327574774	0.999767381268177	no	no	no	-0.393333906429503	0.640407638778218	no	0.344980681657314	0.0498372999482338	no
WBGene00002050	ifa-1	0.236701140600467	0.772915771751371	no	no	no	0.287385720460313	0.798999661471675	no	-0.0855952534411286	0.742715874068816	no
WBGene00002051	ifa-3	0.96831525814871	0.0996465449692408	no	yes	no	0.423894355023826	NA	no	NA	NA	NA
WBGene00002052	ifa-4	-0.19805302450279	0.871194040498448	no	no	no	0.0614550676076124	0.992586410915219	no	-0.338186986943719	0.35405563905671	no
WBGene00002053	ifb-1	0.162699006880266	0.83655579790824	no	no	no	0.102719977387245	0.979988651646735	no	-0.0354940397657035	0.92871720357113	no
WBGene00002054	ifb-2	-0.166125198638145	0.60857387717429	no	no	no	-0.153693840802748	0.914519664224959	no	-0.0545433657366292	0.772955252393062	no
WBGene00002055	ifc-1	0.0505274032700109	0.978893261077601	no	no	no	0.0909065128645802	0.977777663646276	no	-0.0399362223895624	0.846677782423037	no
WBGene00002056	ifc-2	-0.215112604350179	0.427980710460165	no	no	no	-0.188771705198342	0.817131502691576	no	-0.0581644424458652	0.611865555199891	no
WBGene00002057	ifd-1	-0.29094737563322	0.449486460264499	no	no	no	-0.131145079682153	0.979988651646735	no	-0.156986282327553	0.718950874199564	no
WBGene00002058	ifd-2	-0.159581274538626	0.781888654668059	no	no	no	0.077432675859449	0.994702466917979	no	-0.291337553083798	0.345095406522225	no
WBGene00002059	ife-1	-0.0398051194623463	0.977949716417721	no	no	no	0.0619276994815945	0.98393619783299	no	-0.135475137410255	0.554588098928582	no
WBGene00002060	ife-2	0.268829480086538	0.415962641130953	no	no	no	0.665517279747246	0.131962721458958	no	-0.439190311125147	0.0914331250283195	no
WBGene00002061	ife-3	-0.0926932054460328	0.900783676810729	no	no	no	0.147845813645898	0.952959892549353	no	-0.259088925553207	0.0771535177564996	no
WBGene00002062	ife-4	0.177507210633677	0.839749033255383	no	no	no	1.00523112424849	NA	NA	-1.2451910229777	0.270772508845833	no
WBGene00002063	ife-5	-0.0247815865624745	0.992886529172199	no	no	no	-0.00897329025374581	0.998619008041362	no	-0.255829307096819	0.635673856869476	no
WBGene00002064	iff-1	0.158147130260571	0.768517491206715	no	no	no	0.211929900669288	0.848002765630533	no	-0.0908097050520428	0.7639494704698	no
WBGene00002065	iff-2	0.184899080116286	0.744137055123165	no	no	no	0.399288796633316	0.482310283147199	no	-0.309246531955403	0.358932599612371	no
WBGene00002066	ifg-1	0.0578774387090568	0.948931962243903	no	no	no	-0.054001693730649	0.98393619783299	no	0.0782824305515436	0.483874511792807	no
WBGene00002067	ifp-1	0.0583267284995657	0.964849329627622	no	no	no	0.00133792103855659	0.999337470400453	no	0.0561558454110194	0.866967959640183	no
WBGene00002068	ify-1	0.271542125235685	0.330952455141072	no	no	no	-0.00561436897150581	0.998619008041362	no	0.266749919481919	0.201100398307156	no
WBGene00002069	ikb-1	-0.481511224489655	0.253200152593683	no	no	no	-0.278330313867381	0.890222463761442	no	-0.227319637911714	0.320539182614408	no
WBGene00002070	ile-1	0.0594188115714352	0.957200650288867	no	no	no	0.273215743807163	0.86190516267687	no	-0.371683476018298	0.41481436583584	no
WBGene00002071	ile-2	0.152028601395355	0.816053744308263	no	no	no	0.0694881064257389	0.988389156118284	no	0.054110503529432	0.821050675425088	no
WBGene00002072	ima-1	0.132422473002555	0.909595226206802	no	no	no	0.0353413627058572	0.994702466917979	no	0.0466821789684965	0.869030299029997	no
WBGene00002073	ima-2	0.120531507399493	0.866267326198913	no	no	no	0.0915779118361873	0.977777663646276	no	-0.012684185674546	0.966528034779332	no
WBGene00002074	ima-3	0.0802877757964699	0.932240796366537	no	no	no	0.0981096381639719	0.969160969663377	no	-0.0720460021036065	0.771716811823603	no
WBGene00002075	imb-1	0.0436181679532394	0.97337987242418	no	no	no	-0.0838623541183311	0.981715938536984	no	0.111733202156644	0.547025528710659	no
WBGene00002076	imb-2	0.0337282103881058	0.98353456287689	no	no	no	-0.0261393487114798	0.995239339013922	no	0.0286753726746854	0.885718762622697	no
WBGene00002077	imb-3	0.160906750543658	0.766461440091401	no	no	no	0.0422615428931553	0.990825862388826	no	0.0989373755154519	0.424582521719881	no
WBGene00002078	xpo-1	-0.112369824324402	0.893298899382569	no	no	no	0.0596435224970215	0.985546691900201	no	-0.277343285631715	0.537831959291637	no
WBGene00002079	xpo-2	0.081240183432541	0.936839441029695	no	no	no	0.0727757946363712	0.979988651646735	no	-0.0313881999946873	0.887322125253877	no
WBGene00002080	xpo-3	0.0622416243462833	0.958606415955084	no	no	no	-0.123318601159944	0.969160969663377	no	0.158308395216446	0.300407816663175	no
WBGene00002081	ina-1	0.159340445460223	0.757618797995234	no	no	no	-0.042623560397611	0.994702466917979	no	0.183608472138271	0.302767210457393	no
WBGene00002083	inf-1	0.0623602855496434	0.94465131634892	no	no	no	0.315053502765919	0.629237352476919	no	-0.360691223133326	0.422362353241368	no
WBGene00002084	ins-1	0.197367178435785	NA	no	no	no	-0.206590440708315	0.97792369072414	no	0.362732640011303	0.368017293306939	no
WBGene00002085	ins-2	0.225899344254969	NA	no	no	no	-1.08839028741301	NA	no	NA	NA	NA
WBGene00002086	ins-3	0.0908950868664625	0.990106372318898	no	no	no	-0.0830323721099899	NA	no	NA	NA	NA
WBGene00002087	ins-4	0.90215640419537	0.395629239611462	no	no	no	1.27591526059291	NA	NA	-1.19000607488964	0.370348627529924	no
WBGene00002088	ins-5	0.995563886637415	0.129229367436754	no	no	no	0.432223353435706	NA	no	0.447299889163401	0.294518401963309	no
WBGene00002089	ins-6	0.345618722917745	0.913619666317547	no	no	no	1.45214754129229	NA	NA	NA	NA	NA
WBGene00002090	ins-7	-0.0637132343401195	0.988346196464202	no	no	no	0.0668824539933432	NA	no	-0.12477264769751	0.728629333565876	no
WBGene00002091	ins-8	-1.70790747842919	NA	no	no	no	NA	NA	NA	NA	NA	NA
WBGene00002092	ins-9	0.201082072608914	NA	no	no	no	1.29203175523807	NA	NA	NA	NA	NA
WBGene00002093	ins-10	-1.6694225424725	NA	no	no	no	-0.0341403345846827	NA	no	NA	NA	NA
WBGene00002094	ins-11	-0.643279069225602	NA	no	no	no	-0.230686837641617	0.979988651646735	no	-0.933204665289698	0.604405421566584	no
WBGene00002095	ins-12	0.253905580033686	0.932653617438653	no	no	no	-0.771605340168395	NA	no	NA	NA	NA
WBGene00002096	ins-13	-2.18631174246438	NA	no	no	no	1.42423200945995	NA	NA	NA	NA	NA
WBGene00002097	ins-14	-0.233449082105271	0.967009707723958	no	no	no	-0.686149651609598	NA	no	NA	NA	NA
WBGene00002098	ins-15	0.195274948913332	NA	no	no	no	NA	NA	NA	NA	NA	NA
WBGene00002099	ins-16	-1.70790747842919	NA	no	no	no	-1.05871579029859	NA	no	NA	NA	NA
WBGene00002100	ins-17	-0.260364907621787	0.91399006457237	no	no	no	0.208481842863578	0.977893678205797	no	-0.523688590631782	0.180006415301131	no
WBGene00002101	ins-18	-0.976680285521207	0.260923250661	no	no	no	1.02417915923849	NA	NA	-1.76216746732719	0.0285480345106298	no
WBGene00002102	ins-19	NA	NA	NA	NA	no	NA	NA	NA	NA	NA	NA
WBGene00002103	ins-20	0.255131707876956	NA	no	no	no	1.32295058964825	NA	NA	NA	NA	NA
WBGene00002104	ins-21	0.195274948913332	NA	no	no	no	-2.06036774959381	NA	no	NA	NA	NA
WBGene00002105	ins-22	0.751611776120609	NA	no	NA	no	-0.194715128027369	NA	no	NA	NA	NA
WBGene00002106	ins-23	2.22896722574084	NA	NA	NA	no	-0.0976967428426123	NA	no	NA	NA	NA
WBGene00002107	ins-24	1.20479889414008	NA	NA	NA	no	-0.0387863371606854	NA	no	NA	NA	NA
WBGene00002108	ins-25	-1.43225137199902	NA	no	no	no	-0.754986592526227	NA	no	NA	NA	NA
WBGene00002109	ins-26	-0.585307906493485	0.646046986794842	no	no	no	-0.197472711477904	NA	no	-0.567789183744962	0.440945014464804	no
WBGene00002110	ins-27	0.17990805493746	0.915959001535102	no	no	no	0.314460039756981	0.754370410776106	no	-0.148791688627169	0.474621957524901	no
WBGene00002111	ins-28	-0.508967711019839	0.827261441279379	no	no	no	-0.0794960666653983	0.994702466917979	no	-0.313448154661758	0.565823556609386	no
WBGene00002112	ins-29	0.387015411430482	0.903779307055848	no	no	no	-0.148362179287343	0.969160969663377	no	0.494694549023238	0.127741741230857	no
WBGene00002113	ins-30	-0.0284698997909761	NA	no	no	no	0.603580962463316	NA	NA	NA	NA	NA
WBGene00002114	ins-31	-2.51494734523667	NA	no	no	no	-1.17463745537193	NA	no	NA	NA	NA
WBGene00002115	ins-32	NA	NA	NA	NA	no	NA	NA	NA	NA	NA	NA
WBGene00002116	ins-33	0.796004136198132	0.514692844360133	no	no	no	0.918502947047441	NA	NA	-3.92202453618132	0.429107754704669	no
WBGene00002117	ins-34	0.497568143434468	NA	no	no	no	NA	NA	NA	NA	NA	NA
WBGene00002118	ins-35	1.7233390978229	0.0207890499646283	yes	yes	no	3.29037062967041	NA	NA	NA	NA	NA
WBGene00002119	ins-36	2.29060584278689	NA	NA	NA	no	-1.21970645021263	NA	no	NA	NA	NA
WBGene00002120	ins-37	-0.320923517382956	0.370576504072984	no	no	no	0.124950400108791	NA	no	-0.129865803613106	0.83318583201403	no
WBGene00002121	ins-38	NA	NA	NA	NA	no	NA	NA	NA	NA	NA	NA
WBGene00002123	inx-1	0.125619373772924	0.97337987242418	no	no	no	0.0533620134911571	0.994306395537369	no	0.06045416720727	0.811218889720206	no
WBGene00002124	inx-2	0.697570545566001	0.71203531337073	no	no	no	-0.133862429320828	NA	no	1.04919088510266	0.245786781327779	no
WBGene00002125	inx-3	-0.294569857896946	0.926156041938069	no	no	no	0.462783524751903	0.920710499661556	no	-0.814093611391886	0.159258767302366	no
WBGene00002127	inx-5	0.262428600505858	0.618903691743893	no	no	no	0.35276714759266	0.69591746276571	no	-0.178649238067987	0.569498870222221	no
WBGene00002128	inx-6	-0.112355075729269	NA	no	no	no	0.225884014681297	NA	no	NA	NA	NA
WBGene00002129	inx-7	-0.688405020774476	0.0805676634236252	no	no	no	-0.331586139450684	0.926602661420688	no	-0.436123833102138	0.175388978476037	no
WBGene00002130	inx-8	0.0303989472833974	0.988366348064456	no	no	no	0.187848268694885	0.934070601265752	no	-0.20290577385707	0.341229647891304	no
WBGene00002131	inx-9	0.0775686675578964	0.965547784268954	no	no	no	0.205207428195896	0.969160969663377	no	-0.269173179794818	0.543316788833153	no
WBGene00002132	inx-10	-0.217673840312832	0.884835969064477	no	no	no	0.180852767966349	0.979988651646735	no	-0.458290763192586	0.266896658685241	no
WBGene00002133	inx-11	0.0344062507040564	0.990332453728842	no	no	no	-0.111496019859395	0.982078930286178	no	0.0645494006543379	0.848360288561406	no
WBGene00002134	inx-12	0.00915326225485349	0.994343707945544	no	no	no	0.482587242610194	0.279840470024499	no	-0.595860700550662	0.260295896275106	no
WBGene00002135	inx-13	0.263363020737816	0.650726421657875	no	no	no	0.379258729218173	0.395828419673453	no	-0.13132198021368	0.553804700594547	no
WBGene00002136	inx-14	0.26796138472676	0.647181311480259	no	no	no	0.144345345304078	0.94553762560546	no	0.0884924849391037	0.75148949966347	no
WBGene00002137	inx-15	-0.0568813724071351	0.959497466329161	no	no	no	-0.0609147207141331	0.99042445484586	no	-0.0484992820676899	0.869956221284745	no
WBGene00002138	inx-16	-0.00451817967667088	0.997366882822824	no	no	no	-0.0480857192155615	0.991519796618517	no	0.0222714128923207	0.795150383023099	no
WBGene00002139	inx-17	0.129073687301724	0.917851417494119	no	no	no	-0.191185511588078	0.94553762560546	no	0.291647555525152	0.156289982884772	no
WBGene00002140	inx-18	0.136795166297343	0.976868317303292	no	no	no	-0.0267914435706072	NA	no	0.338023331811645	0.408562365327844	no
WBGene00002141	inx-19	-1.78185387110602	NA	no	no	no	1.33325947623551	NA	NA	NA	NA	NA
WBGene00002142	inx-20	-0.158129342831805	NA	no	no	no	-0.604539118064105	NA	no	NA	NA	NA
WBGene00002143	inx-21	-0.127562831123907	0.910501965478464	no	no	no	-0.2924705572728	0.817131502691576	no	0.151871574857152	0.34907122719146	no
WBGene00002144	inx-22	0.526984699062605	0.485065729895093	no	no	no	0.0500351711248576	0.994702466917979	no	0.437753296440863	0.15567229354641	no
WBGene00002146	ipp-5	0.0538966406190051	0.967009707723958	no	no	no	-0.0270802621714191	0.997219488051897	no	0.0426308306852372	0.846104168086999	no
WBGene00002147	ire-1	-0.149716674058375	0.841614714876686	no	no	no	-0.0718535922612683	0.982078930286178	no	-0.0973378100895038	0.258633234918911	no
WBGene00002148	gon-14	-0.115193729456776	0.896622854095926	no	no	no	-0.000152507225145006	0.999741041140059	no	-0.135687905351141	0.421102894108922	no
WBGene00002149	irk-1	0.756556060268434	NA	no	NA	no	-1.13809112076472	NA	no	1.73115985076211	0.0313514111930709	yes
WBGene00002150	irk-2	-0.372097175100237	0.865686530814195	no	no	no	-0.0515731264639405	NA	no	-0.351355769752281	0.271225969919245	no
WBGene00002151	irk-3	-0.066289616902876	0.991780357819597	no	no	no	0.214152552190943	0.982078930286178	no	-0.204978154318506	0.704260539765144	no
WBGene00002152	iars-1	0.135903553802593	0.816547504574994	no	no	no	0.231758432382088	0.738631732492423	no	-0.134386393883104	0.641175946202572	no
WBGene00002153	iars-2	0.0955158367581528	0.927704123621635	no	no	no	0.134172449967998	0.962695055083592	no	-0.0444435845259377	0.870880199624732	no
WBGene00002162	isp-1	0.108608663895363	0.866267326198913	no	no	no	0.0426882449723886	0.991307474483184	no	0.0416328495747422	0.532014384939445	no
WBGene00002163	ist-1	-0.0832967895296397	0.976981276352982	no	no	no	-0.0320305203972451	0.998143757833962	no	-0.0278400130817425	0.934429442477962	no
WBGene00002169	isw-1	0.0616951195744149	0.956317226347031	no	no	no	-0.0116900500336885	0.998619008041362	no	0.0964487818809259	0.766906221295553	no
WBGene00002173	itr-1	0.099969028317967	0.895090658968896	no	no	no	0.0688523523283133	0.982078930286178	no	-0.0272924953806881	0.904359259432437	no
WBGene00002174	itx-1	0.0786716905320479	0.938716056610046	no	no	no	0.0287624036032027	0.995709688283574	no	-0.0213175526216896	0.926820609036453	no
WBGene00002175	jac-1	-0.0168153488754352	0.994112700332205	no	no	no	-0.0122004113350918	0.998619008041362	no	-0.0291012721545371	0.816238285726192	no
WBGene00002176	jip-1	0.0120827061962465	0.997366882822824	no	no	no	-0.268882142061236	0.946398883752237	no	0.293217279852491	0.50342999854188	no
WBGene00002177	jkk-1	-0.4172657078019	NA	no	no	no	0.0236941078016314	NA	no	NA	NA	NA
WBGene00002178	jnk-1	-0.0916460436948366	0.981812228201675	no	no	no	0.429511819923142	NA	no	-1.09154532914285	0.276495567590173	no
WBGene00002179	jph-1	0.0156118824335513	0.994343707945544	no	no	no	-0.134762850570489	0.964623285161161	no	0.148294950645707	0.415259015292685	no
WBGene00002180	jtr-1	0.134871619287647	0.933425893851507	no	no	no	-0.166746664160066	0.969160969663377	no	0.293474259998078	0.254578150734923	no
WBGene00002181	kal-1	-0.33707456556082	0.858755437470155	no	no	no	-0.450162351883144	0.820172185846821	no	0.0333556938339015	0.949693890494422	no
WBGene00002182	kap-1	-0.190301446703317	0.963185361387373	no	no	no	0.386223879323923	NA	no	-0.787576827871539	0.509389052526715	no
WBGene00002183	kat-1	0.0725493171980213	0.928775139868863	no	no	no	0.150053194192834	0.92054169924019	no	-0.105727636930748	0.0295012179096471	no
WBGene00002184	kel-1	-0.580251768430307	0.662047644569651	no	no	no	-0.627234825526939	0.729101411912958	no	0.0299830861067128	0.854034291320904	no
WBGene00002185	kel-3	0.0971154880866444	0.940641236976736	no	no	no	0.137747047912783	0.977777663646276	no	-0.0371553530711045	0.875597131108121	no
WBGene00002186	kel-10	0.0647714178575945	0.97337987242418	no	no	no	-0.167137152974136	0.966761926075877	no	0.183686412356169	0.458914616863222	no
WBGene00002187	kgb-1	0.0750355920375147	0.939006997585992	no	no	no	-0.0418526921977773	0.994702466917979	no	0.0912454957391471	0.266345664109297	no
WBGene00002188	kgb-2	-0.338421274072036	0.742533836520593	no	no	no	-0.343829146925603	0.956390436681354	no	-0.00596739310380602	0.986439327102024	no
WBGene00002189	kin-1	-0.0272923654748009	0.985814823242554	no	no	no	-0.0030091451966158	0.998936082207542	no	-0.0998187381746001	0.695521300439306	no
WBGene00002190	kin-2	0.0521293087811392	0.960238916819366	no	no	no	-0.0562364947861112	0.987073675825687	no	0.0768811384081216	0.419450921162215	no
WBGene00002191	kin-3	0.0628540006801457	0.959337715616129	no	no	no	-0.0481992999468097	0.993286827239819	no	0.0825640308040543	0.600427437128412	no
WBGene00002192	kin-4	-0.01864121061669	0.991433199700349	no	no	no	-0.0674514858029422	0.982078930286178	no	-0.00433645125015833	0.986368203048067	no
WBGene00002193	kin-5	-0.189816178731531	0.800268359272829	no	no	no	-0.0495446134095853	0.996876237659428	no	-0.670850012587982	0.530551502167368	no
WBGene00002194	kin-6	NA	NA	NA	NA	no	NA	NA	NA	NA	NA	NA
WBGene00002195	kin-9	-0.319879322702336	0.919095924171717	no	no	no	0.595491073622807	NA	NA	-0.983694698687172	0.328161224932534	no
WBGene00002196	kin-10	0.0383881985535573	0.978861013402816	no	no	no	-0.000675429855870775	0.999337470400453	no	0.0113051732588063	0.935422015138974	no
WBGene00002198	kin-14	0.053952409553057	0.976981276352982	no	no	no	-0.201170232418465	0.977498526930818	no	0.0504499730297327	0.924648502852312	no
WBGene00002199	kin-15	0.536333279432132	0.173252052373169	no	no	no	0.0827099361659979	0.990352723899365	no	0.387158746481087	0.391793563321627	no
WBGene00002200	kin-16	0.18887475703527	0.899859298626646	no	no	no	-0.0787543271469101	0.994702466917979	no	0.295702114860921	0.415685145737722	no
WBGene00002201	kin-18	-0.275773391360075	0.398507239705902	no	no	no	-0.132236254288085	0.941328137030368	no	-0.176135681558053	0.377750924431276	no
WBGene00002202	kin-19	-0.0153532569248382	0.991780357819597	no	no	no	-0.192008408210581	0.892922711390016	no	0.138981248291101	0.164568024299557	no
WBGene00002203	kin-20	-0.252576565440239	0.36446799081546	no	no	no	-0.739213843788288	0.14527610360498	no	0.342123905790328	0.27726970551541	no
WBGene00002204	kin-21	0.184160408172995	0.888329994650791	no	no	no	-0.285587195398633	NA	no	0.399611394487157	0.595436010462933	no
WBGene00002205	kin-23	NA	NA	NA	NA	no	-1.05871579029859	NA	no	NA	NA	NA
WBGene00002206	kin-24	-0.211887121148151	0.839385067359959	no	no	no	-0.174609460303138	NA	no	-0.0819487503066064	0.877100616705431	no
WBGene00002207	sid-3	-0.149787827017096	0.810344537235108	no	no	no	-0.283369155528339	0.73406472656572	no	0.0924675252478326	0.608167111576869	no
WBGene00002208	kin-26	-0.160180229044747	0.903986050540145	no	no	no	0.0679838774627852	0.996442902843888	no	-1.24594373009621	0.466839485921936	no
WBGene00002210	kin-29	0.146969342758979	0.887236261470633	no	no	no	-0.438402481222142	0.566188440355247	no	0.531093370433547	0.0293243280807001	no
WBGene00002211	kin-30	0.42776952930698	NA	no	no	no	-0.15499098084368	NA	no	-0.447708498642889	0.640848724506155	no
WBGene00002212	kin-31	-0.418513399361788	0.573781743285495	no	no	no	-0.479244134727918	NA	no	0.0596737011881539	0.732621814498202	no
WBGene00002213	kin-32	0.0789094150560812	0.981812228201675	no	no	no	0.0418862637480498	0.998143757833962	no	-0.0703295601249278	0.813813776874959	no
WBGene00002214	klc-1	-0.0120876330003387	0.994343707945544	no	no	no	-0.159128393120465	0.966171684300773	no	0.154560155024091	0.308461262393844	no
WBGene00002215	klc-2	-0.042755681278274	0.975810440161258	no	no	no	-0.0904864590129811	0.983910544913891	no	0.0451404149646997	0.821095794401078	no
WBGene00002216	klp-3	0.355601899808263	0.323253840559678	no	no	no	0.552405315359232	0.718786842886493	no	-0.388376214500989	0.507373176221764	no
WBGene00002217	klp-4	-0.144554188465159	0.858317841852424	no	no	no	-0.207132323513825	0.93648981016265	no	0.0513237477157679	0.865461124564163	no
WBGene00002218	klp-6	-1.55342394361993	NA	no	no	no	-1.08839028741301	NA	no	NA	NA	NA
WBGene00002219	klp-7	0.0354241637743902	0.981812228201675	no	no	no	0.194466554673304	0.911507481816859	no	-0.217483285424095	0.319093458007472	no
WBGene00002220	klp-8	-0.0686916785083506	0.96921605425167	no	no	no	0.0403388935003366	0.998143757833962	no	-0.312473391316494	0.618594359634755	no
WBGene00002221	klp-10	NA	NA	NA	NA	no	0.139670038530303	0.977084380298185	no	NA	NA	NA
WBGene00002222	klp-11	0.102707282006538	0.980122831055937	no	no	no	-0.330953656159853	0.898007133390574	no	0.402762248807457	0.0678653874704581	no
WBGene00002223	klp-12	0.153571492614821	0.746881063979541	no	no	no	0.00951672390018188	0.998619008041362	no	0.125284625132907	0.504825428467251	no
WBGene00002224	klp-13	-0.658275314154749	NA	no	no	no	-0.309114307635359	NA	no	NA	NA	NA
WBGene00002225	klp-15	0.0503413482229791	0.981812228201675	no	no	no	0.105106928939588	0.977777663646276	no	-0.091581171583849	0.444604902956367	no
WBGene00002226	klp-16	0.0692484332702854	0.97337987242418	no	no	no	0.0753971237236348	0.982078930286178	no	-0.01833175896573	0.903345101208607	no
WBGene00002227	klp-17	-0.262226092565093	0.768248377526268	no	no	no	0.217321302610271	0.977777663646276	no	-0.615594249836179	0.174398465716804	no
WBGene00002228	klp-18	-0.0546155652606501	0.965992913550154	no	no	no	0.0140491841260991	0.998143757833962	no	-0.0750047829853938	0.596779993973264	no
WBGene00002229	klp-19	-0.03276254631421	0.981812228201675	no	no	no	0.227572289070335	0.860591349006131	no	-0.318672994655559	0.32335398444127	no
WBGene00002230	klp-20	-0.254699339385564	0.853824262374634	no	no	no	-0.0549243141308218	0.996442902843888	no	-0.241942893380846	0.360085770328668	no
WBGene00002231	knl-1	-0.112818496524642	0.874585281595276	no	no	no	0.0513673103760958	0.994702466917979	no	-0.332788097738568	0.537257198977403	no
WBGene00002232	kpc-1	-0.123941973531996	0.924912905552875	no	no	no	-0.16924616814	0.94553762560546	no	0.0554326521735013	0.828123033224825	no
WBGene00002233	kqt-1	0.296024936234282	NA	no	no	no	-0.427620381434361	NA	no	0.379783352086304	0.477643264508579	no
WBGene00002234	kqt-2	0.0821821687102159	0.973077392295485	no	no	no	0.119827785690778	0.979988651646735	no	-0.0711984277495773	0.755436336174026	no
WBGene00002235	kqt-3	-0.0507009568476895	0.987674881893293	no	no	no	-0.0563318242178323	0.994702466917979	no	-0.0486054394198024	0.881838897243522	no
WBGene00002238	kars-1	0.0107247010006661	0.994343707945544	no	no	no	0.210193756701509	0.848002765630533	no	-0.236763933163291	0.272052798761307	no
WBGene00002239	ksr-1	-0.392326481241326	0.770488632672442	no	no	no	-0.0170111813602419	0.998619008041362	no	-0.389074485965107	0.435509196894712	no
WBGene00002240	ksr-2	-0.352822291521095	0.793806852320395	no	no	no	-0.095659904564571	0.979988651646735	no	-0.260531828816728	0.542312418498153	no
WBGene00002241	kup-1	0.0128278313640593	0.994343707945544	no	no	no	0.205800989984872	0.969160969663377	no	-0.212735282930713	0.437379585765619	no
WBGene00002242	kvs-1	-0.0339910658796185	0.994343707945544	no	no	no	-0.240381975731479	NA	no	0.252203372581792	0.442221648721414	no
WBGene00002243	lad-2	-0.406550455614353	0.857087442890078	no	no	no	-0.652015912080443	NA	no	0.177903396152281	0.64119686117818	no
WBGene00002244	laf-1	0.0998217419546733	0.896352476722707	no	no	no	-0.0845242124991982	0.981715938536984	no	0.135102498670122	0.346908526542856	no
WBGene00002245	lag-1	0.225845407330512	0.755608515666634	no	no	no	-0.169510825648038	0.946398883752237	no	0.36717675900791	0.0178847156346764	no
WBGene00002246	lag-2	0.731003129056335	NA	no	NA	no	0.102159142332281	NA	no	NA	NA	NA
WBGene00002247	lam-1	0.419698409711938	0.278949366816	no	no	no	0.15832107657272	0.916165375367718	no	0.213393515016547	0.51347291987471	no
WBGene00002248	lam-3	0.565383835944746	0.0376182165480037	no	no	no	0.0827954221917389	0.988389156118284	no	0.462128773906619	0.0861432872381738	no
WBGene00002249	lap-1	0.219731469610421	0.458968316689687	no	no	no	0.183064717960053	0.94553762560546	no	-0.0719170982564124	0.863389084563142	no
WBGene00002250	lap-2	0.167714313614305	0.668992587434327	no	no	no	0.104677205206797	0.971662287686014	no	0.0375951642970987	0.813468052808426	no
WBGene00002251	lat-1	-0.0974889293601127	0.938385842639641	no	no	no	-0.247416839069425	0.738810466980497	no	0.117219802499567	0.451257226849401	no
WBGene00002252	lat-2	0.116592582903389	0.979260681560033	no	no	no	0.0708809485036385	NA	no	-0.0256608595576032	0.935050617672617	no
WBGene00002253	lbp-1	0.183657561041521	0.818600278330924	no	no	no	0.259329976166858	0.885637390516908	no	-0.15259248592444	0.56508421581632	no
WBGene00002254	lbp-2	0.235675516691227	0.786565904426516	no	no	no	0.434304463875561	0.361928659201014	no	-0.204242458780385	0.57979861954618	no
WBGene00002255	lbp-3	0.266720042125661	0.449202582768109	no	no	no	0.427702489303335	0.559936634734322	no	-0.249191191651227	0.382730978053783	no
WBGene00002256	lbp-4	0.157761910192953	0.78678659347141	no	no	no	0.138872735965288	0.979988651646735	no	0.0329875035454723	0.883341427740871	no
WBGene00002257	lbp-5	-0.244946583891102	0.630738938378636	no	no	no	-0.394324323865067	0.612475923366894	no	0.11275176022746	0.696644592085106	no
WBGene00002258	lbp-6	0.366939103996029	0.0381118527870424	no	no	no	0.453388565080367	0.193376506274249	no	-0.126067416086084	0.603463039099261	no
WBGene00002259	lbp-7	-0.446146428287511	0.0610145149621234	no	no	no	-0.534369577208199	0.721469849007714	no	0.0201608670509374	0.955240346690907	no
WBGene00002260	lbp-8	1.63213049860618	0.0729212859775597	yes	yes	no	0.127668852997884	NA	no	NA	NA	NA
WBGene00002261	ldb-1	-0.215658331202292	0.752142806952022	no	no	no	-0.0203475773958765	0.998143757833962	no	-0.239315243549997	0.362238252075986	no
WBGene00002262	ldh-1	0.336542312192653	0.163063251789828	no	no	no	0.407572783322735	0.344350559803615	no	-0.0973638795141264	0.310435274355533	no
WBGene00002263	lea-1	-0.510333230864656	0.0109816644333467	no	no	no	-0.147486475546699	0.94553762560546	no	-0.425742301470335	0.193982168551112	no
WBGene00002264	lec-1	-0.0503734195663677	0.977072587269992	no	no	no	0.21181815389188	0.848002765630533	no	-0.290474398674213	0.0552442075596281	no
WBGene00002265	lec-2	-0.12647154046252	0.874729042452801	no	no	no	-0.0258014406819667	0.995239339013922	no	-0.138259800885811	0.407885506572851	no
WBGene00002266	lec-3	-0.265685921207369	0.649754590140728	no	no	no	-0.113569411548178	0.977777663646276	no	-0.181192536577103	0.353052681125707	no
WBGene00002267	lec-4	0.29804150996275	0.42641451902145	no	no	no	0.354342400893308	0.523755218577979	no	-0.0911052755897056	0.615053029079695	no
WBGene00002268	lec-5	0.160921929800719	0.903355129529396	no	no	no	0.236687221005558	0.92054169924019	no	-0.185301103274489	0.63044133580436	no
WBGene00002269	lec-6	0.123323043675978	0.830129484397097	no	no	no	0.487912677258921	0.164716267428021	no	-0.476718990994259	0.306799491104715	no
WBGene00002270	lec-7	0.295692772475134	0.896352476722707	no	no	no	0.79244442463311	NA	NA	-0.570533236979241	0.107935209602773	no
WBGene00002271	lec-8	0.00439206069466903	0.997366882822824	no	no	no	0.199877102665319	0.940581682314223	no	-0.353631750228816	0.46848540892859	no
WBGene00002272	lec-9	0.115522383443392	0.854829763310628	no	no	no	0.340106417639988	0.612085468002544	no	-0.316004105801558	0.346256910914044	no
WBGene00002273	lec-10	0.565786043207454	0.000364365561955614	no	no	no	0.497130767162828	0.270487547088924	no	-0.0110938836766367	0.968938814460471	no
WBGene00002274	lec-11	-0.202376461679582	0.672192850624183	no	no	no	-0.155258172522482	0.979988651646735	no	-0.0670226016254055	0.811554339422537	no
WBGene00002275	lem-2	-0.238869981228801	0.518050752303335	no	no	no	-0.00845082204528952	0.998619008041362	no	-0.26477465144319	0.120797592167668	no
WBGene00002276	lem-3	-0.152437349205227	0.842682401306307	no	no	no	-0.134072898458299	0.977777663646276	no	-0.0832704002154347	0.736591643384477	no
WBGene00002280	let-2	0.0874487107858349	0.98353456287689	no	no	no	0.101495999163395	0.969160969663377	no	-0.0143599765803928	0.959064637575883	no
WBGene00002282	let-4	0.35911926842916	0.826128717613048	no	no	no	-0.175348120003946	0.982433929089711	no	0.48275836201873	0.583479346452536	no
WBGene00002285	let-7	NA	NA	NA	NA	no	-0.838335506764456	0.972873648412219	no	NA	NA	NA
WBGene00002295	let-19	0.113873786106598	0.917851417494119	no	no	no	0.0978670552096085	0.979988651646735	no	-0.102879959480132	0.799583346837145	no
WBGene00002297	ect-2	-0.07064156858758	0.946475546270447	no	no	no	0.0376828957184591	0.994702466917979	no	-0.16047620170841	0.611011086920543	no
WBGene00002299	let-23	-0.233241377007279	0.651177720740433	no	no	no	0.00588365477772866	0.998619008041362	no	-0.293918660275552	0.399477812480426	no
WBGene00002324	let-49	0.0900402390459877	0.948504435812694	no	no	no	0.592116630372394	0.836234934776514	no	-0.571787079304963	0.174955931842805	no
WBGene00002335	let-60	0.0324394183058656	0.981812228201675	no	no	no	-0.514436239560622	0.477980876036557	no	0.399876421433455	0.183652446139505	no
WBGene00002344	let-70	-0.00439183094515596	0.997366882822824	no	no	no	0.0504820392760097	0.983829302014039	no	-0.0850146422558591	0.564463816817629	no
WBGene00002348	myo-1	0.0339021833622248	0.979260681560033	no	no	no	0.0438838330736225	0.994702466917979	no	-0.117195049997479	0.76421228443958	no
WBGene00002363	let-92	0.0129438834185351	0.992886529172199	no	no	no	-0.0501858318058332	0.988389156118284	no	0.0304762401933585	0.708845217900602	no
WBGene00002368	let-99	0.252486008559578	0.835920181672946	no	no	no	0.222119057037579	0.928821810528009	no	0.011436122129729	0.974454819110957	no
WBGene00002393	lpr-1	1.12061559153354	0.327882751323641	no	no	no	0.987532350682007	NA	NA	-0.228469178542742	0.746050307126246	no
WBGene00002497	let-268	0.0226355648577104	0.990106372318898	no	no	no	0.221689698658826	0.92054169924019	no	-0.222477709682987	0.0850165427902568	no
WBGene00002583	let-363	-0.00985671157974852	0.994343707945544	no	no	no	-0.0520867188409496	0.985546691900201	no	0.0190032430885844	0.92730902932386	no
WBGene00002601	let-381	-0.224081023678337	0.945772114107788	no	no	no	-0.434097528695427	NA	no	NA	NA	NA
WBGene00002632	let-413	-0.164239566397005	0.779769025455398	no	no	no	-0.218340300162676	0.921086595344661	no	0.0446399858429662	0.784926148840901	no
WBGene00002637	let-418	0.0178678107336044	0.990106372318898	no	no	no	0.0322681969840579	0.994702466917979	no	-0.0389962000912146	0.811965684888034	no
WBGene00002694	let-502	-0.0456518104817445	0.969844771813522	no	no	no	-0.0606943720267526	0.982078930286178	no	-0.023914820350206	0.911141626810918	no
WBGene00002696	let-504	-0.0986915388870969	0.92346999422316	no	no	no	-0.229375017428695	0.977777663646276	no	0.19351121652208	0.654102495932617	no
WBGene00002717	let-526	-0.104291378377252	0.906864357404016	no	no	no	-0.136673017657557	0.939723635824577	no	0.00721773540730031	0.829471680849013	no
WBGene00002783	let-607	0.0823109731240502	0.938385842639641	no	no	no	0.121241697121609	0.962695055083592	no	-0.0541472396880492	0.700863402287537	no
WBGene00002827	let-653	1.71326029998008	1.89697408101501e-07	yes	yes	no	1.97215948760303	0.000140905933973462	yes	-0.751446591663204	0.372939614378481	no
WBGene00002845	let-711	0.0032664626456081	0.997366882822824	no	no	no	-0.0651726425490725	0.979988651646735	no	0.0400313394610545	0.73613836030386	no
WBGene00002850	let-716	-0.0123008378243915	0.994343707945544	no	no	no	-0.014582890425847	0.998143757833962	no	-0.00586309376055174	0.981732624614252	no
WBGene00002855	let-721	-0.129965649034641	0.791568497794601	no	no	no	-0.302266202105443	0.684342611304075	no	0.141979512671973	0.372970199935733	no
WBGene00002879	let-754	0.201778918838094	0.471461824108063	no	no	no	0.300178208638189	0.678400667711275	no	-0.196685773859499	0.56919037229767	no
WBGene00002881	let-756	-0.0103086399223919	0.997366882822824	no	no	no	-0.0187470250394548	0.998143757833962	no	-0.0433147488419193	0.885844085004169	no
WBGene00002889	let-765	-0.0686140392490613	0.953255763007481	no	no	no	-0.189617901837321	0.903223481998901	no	0.092252229257819	0.685642518869024	no
WBGene00002891	let-767	0.412201998906726	0.10920576738638	no	no	no	0.386670830151581	0.28607466857361	no	-0.013520293439558	0.926296984224621	no
WBGene00002915	let-805	0.301437699871452	0.653929259033393	no	no	no	0.236201880791571	0.695827324319674	no	0.0692837020463624	0.799575836949937	no
WBGene00002957	let-858	0.0713784965106851	0.956317226347031	no	no	no	0.0456280012782736	0.994702466917979	no	-0.0348517833974895	0.909450181170211	no
WBGene00002974	lev-1	0.644413521913676	0.60857387717429	no	no	no	0.411149336257789	0.92054169924019	no	-0.0652161082073789	0.936823173684112	no
WBGene00002975	lev-8	0.216828084607438	0.962249571738113	no	no	no	0.158941978329548	0.988389156118284	no	0.0637747711170361	0.942845173296912	no
WBGene00002976	lev-9	0.245572336569154	0.938716056610046	no	no	no	0.767896910413238	NA	NA	NA	NA	NA
WBGene00002978	lev-11	-0.0596094291138641	0.972299399976723	no	no	no	0.0686113223336625	0.980419044031028	no	-0.147240319130986	0.228918825242889	no
WBGene00002979	lfe-2	-0.27772598629588	0.430569354676054	no	no	no	-0.569558255856407	0.361928659201014	no	0.256644930157449	0.228886779705572	no
WBGene00002980	lgg-1	-0.748543933248656	2.73471131720593e-07	no	no	no	-0.389307282513624	0.279840470024499	no	-0.414192461783206	0.160670566202799	no
WBGene00002981	lgg-2	-0.738026764148914	0.00986334776783545	no	no	no	-0.459717677394403	0.260056315491738	no	-0.33048438581238	0.203304436998281	no
WBGene00002982	lgg-3	-0.306110480162027	0.781660272625912	no	no	no	0.72741095160985	NA	NA	-2.11640233008389	0.399934285590031	no
WBGene00002983	lgx-1	-0.705649104123131	0.0235233553684057	no	no	no	-0.441734806398357	0.862698199307513	no	-0.285077847193957	0.0379556085553838	no
WBGene00002985	lig-1	-0.0525797403592364	0.97337987242418	no	no	no	-0.0125591164530117	0.998619008041362	no	-0.086242711620556	0.799864025062096	no
WBGene00002986	lig-4	-0.0251116495703597	0.988924249672385	no	no	no	-0.0022251606472486	0.999337470400453	no	-0.0817102455251405	0.748185732906997	no
WBGene00002987	lim-4	-1.18739495584377	NA	no	no	no	0.723333931588427	NA	NA	NA	NA	NA
WBGene00002988	lim-6	-0.180066843142521	0.932240796366537	no	no	no	0.218893973169004	NA	no	-0.392734382483758	0.235087051009535	no
WBGene00002989	lim-7	-0.0463785785826998	0.985480060436098	no	no	no	-0.021238351222891	0.998619008041362	no	-0.13268541498812	0.688680403489776	no
WBGene00002990	lin-1	-0.160317765505014	0.881548779185663	no	no	no	-0.249784873439627	0.934999537222339	no	0.0181619635833509	0.958228528510575	no
WBGene00002991	lin-2	-0.0594499835028677	0.977072587269992	no	no	no	0.0274985619156353	0.998143757833962	no	-0.096195547421152	0.314093243493835	no
WBGene00002992	lin-3	0.552205889648472	0.635838519687425	no	no	no	-0.121025291452875	0.982078930286178	no	0.587959120290733	0.193146448561839	no
WBGene00002993	lin-4	NA	NA	NA	NA	no	NA	NA	NA	NA	NA	NA
WBGene00002994	lin-5	0.0919916311823278	0.91161606388453	no	no	no	-0.098286806343227	0.977893678205797	no	0.175252878225845	0.466695392220382	no
WBGene00002996	lin-7	0.16255420554844	0.915959001535102	no	no	no	-0.288571622927157	0.903223481998901	no	0.39967332661347	0.0922347524116121	no
WBGene00002997	lin-8	-0.155847159407632	0.90964448152854	no	no	no	0.193388996513682	0.974534975966244	no	-0.339283879688517	0.108861871693225	no
WBGene00002998	lin-9	-0.144004448044396	0.793870612881622	no	no	no	0.00367829803724021	0.998619008041362	no	-0.188500618196793	0.417178956093157	no
WBGene00002999	lin-10	-0.217520863861596	0.613137711693255	no	no	no	0.0916915383130556	0.979988651646735	no	-0.366275666320084	0.197377884959746	no
WBGene00003000	lin-11	0.117184932642009	0.970209991215075	no	no	no	-0.29321502221226	0.977777663646276	no	0.34860772639646	0.449503715310746	no
WBGene00003001	lin-12	-0.321034588986824	0.646046986794842	no	no	no	-0.227838300083893	0.979988651646735	no	-0.095596517946843	0.686934800046863	no
WBGene00003002	lin-13	0.0445649817413883	0.973077392295485	no	no	no	0.15665278838559	0.934070601265752	no	-0.186613714152414	0.615163924744585	no
WBGene00003003	lin-14	0.235349658219826	0.703210577453165	no	no	no	-0.0867604701717633	0.988389156118284	no	0.244224793386706	0.415391399127031	no
WBGene00003006	lin-17	0.0645655910306187	0.988346196464202	no	no	no	-0.152958012498393	0.977777663646276	no	0.211347867082096	0.549000608986634	no
WBGene00003007	lin-18	0.17688166693386	0.924409715361941	no	no	no	-0.178129113801793	0.979988651646735	no	0.284029248983429	0.473704736830217	no
WBGene00003008	lin-22	0.304290998955412	0.949264738216943	no	no	no	-0.927602145246085	NA	no	NA	NA	NA
WBGene00003009	lin-23	-0.185115570068004	0.644617252539732	no	no	no	-0.276706541024168	0.648335789617839	no	0.0739329372064181	0.607454539506643	no
WBGene00003010	lin-24	0.0649672029562718	0.967009707723958	no	no	no	-0.0497386464900899	0.994702466917979	no	0.0876599681233721	0.791219177959504	no
WBGene00003011	lin-25	0.111126686803127	0.959497466329161	no	no	no	-0.0178155606155114	0.998619008041362	no	0.102216737616552	0.72048182741244	no
WBGene00003012	lin-26	-0.128831083874085	0.922113168478645	no	no	no	-0.161501343555369	0.95349784359795	no	-0.0178033035319193	0.942028190533452	no
WBGene00003014	lin-28	0.119289757671774	0.92502634214611	no	no	no	-0.0216860199478774	0.998143757833962	no	0.135216879981777	0.0351200122545772	no
WBGene00003015	lin-29	0.400280045704505	0.722983861814485	no	no	no	0.362256244491467	0.824337482200889	no	-0.0687189997406114	0.752006912387489	no
WBGene00003017	lin-31	-0.0132719496441961	0.997366882822824	no	no	no	0.316875579328559	0.866952544851502	no	-0.390307438089845	0.347014412336493	no
WBGene00003018	lin-32	0.544659603871638	NA	no	no	no	-0.533925657363285	NA	no	NA	NA	NA
WBGene00003019	lin-33	0.250106660044539	0.606053878944613	no	no	no	0.366956043574097	0.881477216493059	no	-0.0964836173638279	0.655644051139555	no
WBGene00003020	lin-35	0.0614846968728827	0.967009707723958	no	no	no	-0.0949804619205075	0.982078930286178	no	0.195744525659184	0.575830663874268	no
WBGene00003021	lin-36	-0.0453770284369473	0.976868317303292	no	no	no	-0.216115509793204	0.883569194478122	no	0.129237900364209	0.538388032673681	no
WBGene00003022	lin-37	0.164307284138445	0.83126132218614	no	no	no	0.203964337055811	0.969160969663377	no	-0.0855750072234972	0.72187054159403	no
WBGene00003024	lin-39	0.394945511633063	0.729233059412672	no	no	no	-0.0748783183538514	0.994702466917979	no	0.211161462562538	0.655942717451212	no
WBGene00003025	lin-40	0.05146055144228	0.97388981429078	no	no	no	-0.0136253757267391	0.998143757833962	no	0.0326841817764771	0.894961723976252	no
WBGene00003026	lin-41	0.297850835991991	0.292982786627782	no	no	no	0.209194964612131	0.848262168657011	no	0.0443573112166595	0.810389552088812	no
WBGene00003029	lin-44	-0.0688371288759476	0.989723680976266	no	no	no	-0.610723753545968	0.777617417182511	no	0.491331172661783	0.287090714344097	no
WBGene00003030	lin-45	0.0766545076470694	0.943438213180792	no	no	no	-0.102565916994512	0.977084380298185	no	0.11662593513432	0.649049712215062	no
WBGene00003031	lin-46	-0.696337512985415	0.710370106027095	no	no	no	-0.333062352499338	NA	no	NA	NA	NA
WBGene00003033	lin-48	1.6356510098966	NA	NA	NA	no	-0.088265245838831	NA	no	NA	NA	NA
WBGene00003034	lin-49	0.0184697468687313	0.992886529172199	no	no	no	0.153522546873657	0.955736057491259	no	-0.191431184385254	0.499841012173009	no
WBGene00003035	lin-52	0.206590690189788	0.809176165920048	no	no	no	0.137993557522154	NA	no	-0.586836529815886	0.633863511707154	no
WBGene00003036	lin-53	0.0274772437868351	0.983559996336932	no	no	no	-0.0207089595205862	0.996889168875484	no	0.0208704420555202	0.91492920884465	no
WBGene00003037	lin-54	0.0481341697692697	0.980122831055937	no	no	no	-0.163286232001631	0.972092396990514	no	0.0881124142835304	0.79335491853818	no
WBGene00003038	lin-56	0.182398599635496	0.935435904276522	no	no	no	-0.259673029361921	NA	no	0.585926617117998	0.370465114773231	no
WBGene00003039	lin-58	NA	NA	NA	NA	no	-1.69527755747646	NA	no	NA	NA	NA
WBGene00003040	lin-59	-0.101417646443727	0.936268577617779	no	no	no	0.0911626258518758	0.981715938536984	no	-0.212964810720525	0.187405146463625	no
WBGene00003041	lin-61	0.0876286023701372	0.936455203479132	no	no	no	0.00765047782917509	0.998619008041362	no	0.0276509519282629	0.900706503554664	no
WBGene00003043	lip-1	0.171404523367344	0.876496687992394	no	no	no	0.089714691407144	0.982078930286178	no	0.0495804836057921	0.85732230084941	no
WBGene00003044	lir-1	-0.0451093708800413	0.981812228201675	no	no	no	-0.296015149871186	0.911498669095262	no	0.213137228030274	0.637941372735336	no
WBGene00003045	lir-2	0.24202228879058	0.818418114680836	no	no	no	0.140471524861996	0.982078930286178	no	0.161633799182102	0.644761652899606	no
WBGene00003046	lir-3	-0.151867444393235	0.970020476557036	no	no	no	0.45267692215733	NA	no	NA	NA	NA
WBGene00003047	lis-1	0.00347086345471439	0.997366882822824	no	no	no	-0.00829561748534531	0.998619008041362	no	-0.0223246643911707	0.893039117956769	no
WBGene00003048	lit-1	-0.459122634025444	0.0599311874015499	no	no	no	-0.207069006434694	0.890222463761442	no	-0.284472570364696	0.117365005913111	no
WBGene00003052	lmn-1	-0.226040556278079	0.444410752272424	no	no	no	-0.0594693677905262	0.982078930286178	no	-0.210227607503905	0.376054850929948	no
WBGene00003053	lmp-1	0.427523207692837	0.107440347349106	no	no	no	0.259151898912783	0.744160700714492	no	0.135880233812938	0.372979166549843	no
WBGene00003055	lon-1	-0.046932555002963	0.988346196464202	no	no	no	0.407125534070959	0.767853975072953	no	-0.496790313395351	0.0371175409570196	no
WBGene00003056	lon-2	0.0465206875396346	0.981812228201675	no	no	no	-0.377629214993878	0.820058803513559	no	0.427374816965382	0.152046400498354	no
WBGene00003057	lon-3	0.539696668761466	0.030089958456512	no	no	no	0.328716118008091	0.881477216493059	no	0.0976869107325658	0.793205762534577	no
WBGene00003058	lov-1	-0.93072693926325	NA	no	no	no	NA	NA	NA	NA	NA	NA
WBGene00003059	lpd-2	0.105790712199466	0.923043688853998	no	no	no	0.604790049669103	NA	NA	-0.518113542211567	0.175014071107674	no
WBGene00003060	lpd-3	0.0679370554580933	0.958606415955084	no	no	no	0.068262879679943	0.98393619783299	no	-0.0527521070338815	0.763938584740499	no
WBGene00003061	lpd-5	0.12598330820525	0.810378955436252	no	no	no	0.304392969841956	0.789358085561464	no	-0.270267660511479	0.450784193541688	no
WBGene00003062	lpd-6	-0.1404666670192	0.842494032124246	no	no	no	-0.467197029453945	0.604958556034399	no	0.202564460849681	0.491933562309063	no
WBGene00003063	lpd-7	-0.0352857322905521	0.980122831055937	no	no	no	-0.0213267717558402	0.996442902843888	no	-0.0346645061618532	0.774138598428106	no
WBGene00003064	lpd-8	-0.00413338236922172	0.997366882822824	no	no	no	0.159099655992423	0.977084380298185	no	-0.149383904777113	0.665017874436029	no
WBGene00003065	lpd-9	0.030619070814516	0.981812228201675	no	no	no	0.427340113908551	0.679755408574771	no	-0.438628323468526	0.126134772180338	no
WBGene00003066	lpl-1	0.19144524710114	0.71849954842645	no	no	no	-0.282441832761016	0.878844844963748	no	0.436639994612241	0.0275698745668822	no
WBGene00003067	lrg-1	NA	NA	NA	NA	no	-0.0219649767752527	0.998560815859045	no	NA	NA	NA
WBGene00003068	lrk-1	0.196087097478526	0.803689002884992	no	no	no	-0.0454636151746237	0.994702466917979	no	0.242899917426088	0.404111193347011	no
WBGene00003071	lrp-1	0.334715208330584	0.14024465823964	no	no	no	0.360020388219701	0.340440836398635	no	-0.073930808100058	0.711492565183741	no
WBGene00003072	lrp-2	0.207664435113452	0.657521652653332	no	no	no	0.0664551998756945	0.982078930286178	no	0.108556067515602	0.385134092359317	no
WBGene00003073	lars-1	0.0934251693999802	0.92502634214611	no	no	no	-0.0379433628751113	0.994306395537369	no	0.105671846145269	0.652672442724762	no
WBGene00003074	lars-2	0.0874582330587788	0.943406439454037	no	no	no	-0.169628391825107	0.962695055083592	no	0.287002069377671	0.439947421735494	no
WBGene00003075	lrx-1	-0.920225753157559	0.0613880109639553	no	no	no	-1.43423381272355	NA	no	0.863524105393846	0.394727672704745	no
WBGene00003076	lsm-1	0.342903060655819	0.341030067815558	no	no	no	0.0742414542558711	0.994306395537369	no	0.24817994509546	0.134228010516171	no
WBGene00003077	lsm-3	0.00306558343677581	0.999363708927056	no	no	no	0.156414440238744	0.969160969663377	no	-0.217441894978395	0.342251894310823	no
WBGene00003078	lsm-4	-0.180538767261509	0.768248377526268	no	no	no	0.0976242612524773	NA	no	0.0794633573371799	0.909301796463177	no
WBGene00003079	lsm-5	0.275635698994067	0.484491432819055	no	no	no	-0.0087715481426782	0.998619008041362	no	0.143415555089973	0.800305049326424	no
WBGene00003080	lsm-6	0.216076258412802	0.536652240659627	no	no	no	0.288786935191804	0.940581682314223	no	-0.447471312782039	0.506019300530476	no
WBGene00003081	lsm-7	-0.196418466981541	0.659359122006954	no	no	no	0.305821521159927	0.889953747052406	no	-0.453300999156762	0.229655067284238	no
WBGene00003082	lsm-8	0.167671017942265	0.81127648231285	no	no	no	-0.0569530997818626	0.994702466917979	no	0.19104899851617	0.378328442463023	no
WBGene00003083	lst-1	0.0917906942888454	0.943463333782799	no	no	no	-0.101119013717688	0.982078930286178	no	0.177143047755739	0.16449155887109	no
WBGene00003084	lst-2	-0.106497957028679	0.917829048557534	no	no	no	0.0467936870465753	0.994702466917979	no	-0.207372530243537	0.432246976503542	no
WBGene00003085	lst-3	0.145427196420703	0.81794514356293	no	no	no	0.0681952796658232	0.981715938536984	no	0.0410764672031539	0.825191443112323	no
WBGene00003086	lst-4	-0.0839494189338643	0.954922628305699	no	no	no	-0.21142460619179	0.898007133390574	no	0.105896510634622	0.488352784088451	no
WBGene00003087	lsy-2	0.00517623049454946	0.997366882822824	no	no	no	-0.484381560645537	0.597423329781073	no	0.318088673979096	0.369725046922152	no
WBGene00003088	lsy-6	NA	NA	NA	NA	no	NA	NA	NA	NA	NA	NA
WBGene00003089	ltd-1	-0.395334129721496	0.308474044424162	no	no	no	-0.524505187152347	0.474202244698549	no	0.111173533271266	0.657845293166135	no
WBGene00003090	lys-1	0.592333599127514	0.00169273365276498	no	yes	yes	0.372094796771183	0.24120858743479	no	0.184975858303654	0.132212203847995	no
WBGene00003091	lys-2	0.669423009517214	7.48653085612287e-06	no	yes	yes	0.557720553121722	0.0490731316718837	no	0.0520024563382438	0.797900648815614	no
WBGene00003092	lys-3	-0.415205772056718	0.662408761303457	no	no	no	0.134917489080184	NA	no	-1.056396285942	0.361565227927133	no
WBGene00003093	lys-4	-0.271835403339063	0.363421688191539	no	no	no	-0.564636307483607	0.0145342142291256	no	0.276791800306826	0.214307332799286	no
WBGene00003094	lys-5	-0.0909067949292613	0.934575560953558	no	no	no	-0.593294047508143	NA	no	0.200847915912758	0.806696983065537	no
WBGene00003095	lys-6	-0.111102655989417	0.903355129529396	no	no	no	-0.876197178677653	NA	no	0.914274146088852	0.187495028982769	no
WBGene00003096	lys-7	-0.191879501194925	0.758175388182491	no	no	no	0.066873052571606	0.994306395537369	no	-0.509119623936077	0.464622734256569	no
WBGene00003097	lys-8	0.0760007823482061	0.946799845502969	no	no	no	0.244209647468253	0.92054169924019	no	-0.428895261432687	0.510788792719488	no
WBGene00003098	lys-9	-1.70790282578856	NA	no	no	no	0.85425792442758	NA	NA	NA	NA	NA
WBGene00003099	lys-10	-0.326062286947786	0.521523523362874	no	no	no	-0.932831317838244	NA	no	NA	NA	NA
WBGene00003100	mab-3	0.538240155753599	NA	no	no	no	0.417246465549177	NA	no	-0.0802961487860468	0.867356614619335	no
WBGene00003102	mab-5	0.192180430137544	0.953255763007481	no	no	no	-0.406857247279779	0.747463126780674	no	0.58051236032784	0.0615958149010735	no
WBGene00003104	mab-7	-0.417864184739393	0.290494785897653	no	no	no	-1.01108986717053	0.283613126443057	no	0.496241789125716	0.0919463937629669	no
WBGene00003106	mab-9	-1.39426455373767	NA	no	no	no	0.0158880136466901	NA	no	NA	NA	NA
WBGene00003107	mab-10	-0.447162890036054	0.823236904885433	no	no	no	0.0731594774378741	0.992586410915219	no	-0.465943374689335	0.371800603605572	no
WBGene00003111	mab-20	0.268278646024314	0.865684333657994	no	no	no	0.337770303438752	0.885549983265286	no	-0.227307580258123	0.635732204521865	no
WBGene00003112	mab-21	0.821150697089925	0.0298832617958196	no	yes	no	0.616540815365254	0.847689452527531	no	-0.36874539031704	0.646283651613091	no
WBGene00003114	mab-23	-1.46414623931499	NA	no	no	no	0.85425792442758	NA	NA	NA	NA	NA
WBGene00003119	mac-1	-0.118243864025262	0.870111309995071	no	no	no	-0.00913271202775866	0.998619008041362	no	-0.132325080081731	0.437657764526723	no
WBGene00003123	mag-1	-0.0228392755948612	0.988346196464202	no	no	no	0.233739124755398	0.931144644025486	no	-0.323475186735385	0.195256467981445	no
WBGene00003124	mai-1	0.761182885893944	0.0516094676961592	no	yes	no	-0.240512798012355	0.909666227578061	no	0.943737580537231	0.00309791291571849	yes
WBGene00003129	map-1	0.0854485065634294	0.924409715361941	no	no	no	-0.0553691311307744	0.993876850800033	no	0.11925367966019	0.400999055138226	no
WBGene00003130	map-2	-0.0319105688131437	0.980122831055937	no	no	no	0.108685121938032	0.97178396126968	no	-0.213015458286594	0.527399958468472	no
WBGene00003132	mat-1	-0.0565904061883586	0.959337715616129	no	no	no	-0.0292664598383152	0.994702466917979	no	-0.0539572848072998	0.498750058374871	no
WBGene00003133	mat-2	-0.0464504985904409	0.974505937857233	no	no	no	0.00608485506772673	0.998619008041362	no	-0.0900485170438997	0.659915160624911	no
WBGene00003134	mat-3	-0.143510721872559	0.796050149960579	no	no	no	-0.0255733028768225	0.996876237659428	no	-0.219976297664904	0.560149491876201	no
WBGene00003136	mau-2	-0.0622060682782939	0.966089139117024	no	no	no	-0.0458092473794259	0.994702466917979	no	-0.0371303323282984	0.866516364758143	no
WBGene00003142	mau-8	0.138871744004014	0.91161606388453	no	no	no	-0.32723732385584	NA	no	0.596763246200118	0.311591471388717	no
WBGene00003143	max-1	0.0994356627515066	0.981812228201675	no	no	no	-0.0331055318989983	NA	no	-0.34865686223425	0.599600125752879	no
WBGene00003144	max-2	-0.0692641456703705	0.95517346295271	no	no	no	0.0282948131030625	0.995500279675229	no	-0.118585621026399	0.406566830060166	no
WBGene00003148	mbf-1	-0.0166784677888605	0.992158357593893	no	no	no	-0.0325545957602197	0.994799481656873	no	-0.017883056550334	0.859321486301468	no
WBGene00003149	mbk-1	-0.242690250965401	0.586516632160077	no	no	no	-0.164194450941864	0.977777663646276	no	-0.0948009394975961	0.737430781960464	no
WBGene00003150	mbk-2	-0.212449187909167	0.473556867041102	no	no	no	-0.161833768036626	0.901364836156227	no	-0.0749059538492883	0.558403373063561	no
WBGene00003151	mca-1	0.148473590612095	0.869523511800041	no	no	no	0.0685021215709405	0.982078930286178	no	0.0419762808513255	0.779426639775269	no
WBGene00003153	mca-3	0.141430304280136	0.797801526741642	no	no	no	0.0444422717563123	0.988389156118284	no	0.0729072001163227	0.338224142028149	no
WBGene00003154	mcm-2	0.0463587629385346	0.973077392295485	no	no	no	0.06732415674739	0.982078930286178	no	-0.0760380139463738	0.743989106809771	no
WBGene00003155	mcm-3	0.193864580860523	0.617742384663003	no	no	no	0.119008418287817	0.969160969663377	no	0.0779794933673614	0.697219321180634	no
WBGene00003156	mcm-4	-0.0491456028295156	0.969985250526075	no	no	no	-0.0507529517352166	0.988389156118284	no	-0.0596691295439768	0.8193733260073	no
WBGene00003157	mcm-5	0.0885448263688705	0.917851417494119	no	no	no	0.157125811673249	0.955736057491259	no	-0.162704802323621	0.632891559555536	no
WBGene00003158	mcm-6	0.115174288556041	0.872327439139704	no	no	no	0.132295419125834	0.969160969663377	no	-0.0916936816145443	0.795142755176811	no
WBGene00003159	mcm-7	-0.0500120878695529	0.965547784268954	no	no	no	0.0354851564696506	0.994702466917979	no	-0.117318975191583	0.398979625223718	no
WBGene00003160	mdf-1	0.0881800187833108	0.933425893851507	no	no	no	0.12328231989269	0.977893678205797	no	-0.226446884971842	0.688378771303811	no
WBGene00003161	mdf-2	-0.0542168923101853	0.97337987242418	no	no	no	-0.594759114666133	0.605019920734326	no	0.364782420571123	0.321654946437156	no
WBGene00003162	mdh-2	0.0566077665266358	0.958606415955084	no	no	no	0.142209344201236	0.92054169924019	no	-0.113035114890771	0.391126521265208	no
WBGene00003163	mdl-1	-0.256852994696788	0.690570944897617	no	no	no	0.252910529116549	0.92054169924019	no	-0.605125451824543	0.113153745122142	no
WBGene00003164	mdt-6	-0.261703921731686	0.64124830448614	no	no	no	0.312237538751374	0.977084380298185	no	-0.817395227408703	0.221228244698718	no
WBGene00003165	mec-1	0.457500538673251	0.625785740540433	no	no	no	-0.195541920182731	0.979988651646735	no	0.626692825766679	0.124398964997216	no
WBGene00003166	mec-2	-0.0977601503901925	0.985398812241812	no	no	no	-0.0828781636772443	0.994702466917979	no	-0.0111041118839314	0.962704022839472	no
WBGene00003167	mec-3	-0.13948974867777	NA	no	no	no	3.50679840978272	NA	NA	NA	NA	NA
WBGene00003168	mec-4	0.165003725618327	0.981812228201675	no	no	no	2.90413846014392	NA	NA	NA	NA	NA
WBGene00003169	mec-5	0.136490035268508	0.945110284675126	no	no	no	-0.0984096706225983	0.981715938536984	no	0.262631486021056	0.507954690809582	no
WBGene00003170	mec-6	-0.466460434205548	0.816128144815674	no	no	no	0.49047153857418	NA	no	-4.08669556289184	0.42649057359874	no
WBGene00003171	mec-7	-0.126592738339427	0.911771816384541	no	no	no	0.181193284028242	0.979988651646735	no	-0.671479020649925	0.401989451842354	no
WBGene00003172	mec-8	-0.0866399366332315	0.967009707723958	no	no	no	-0.027074339299149	0.998143757833962	no	-0.0663495209512921	0.764280908072962	no
WBGene00003173	mec-9	0.41671787310302	0.866267326198913	no	no	no	0.52164598347604	NA	no	-0.0861102176564235	0.829226882061374	no
WBGene00003174	mec-10	0.299406422491159	0.946895184819951	no	no	no	-0.512415146760086	NA	no	NA	NA	NA
WBGene00003175	mec-12	0.0864010704432079	0.945336135779657	no	no	no	0.135409241110674	0.977084380298185	no	-0.0745727668195066	0.581066769044777	no
WBGene00003176	mec-14	0.698914239707527	NA	no	NA	no	1.33513328819464	NA	NA	NA	NA	NA
WBGene00003177	mec-15	-0.157718889173917	0.881548779185663	no	no	no	0.000891763833868739	0.999337470400453	no	-0.253510885924478	0.61213264813577	no
WBGene00003178	mec-17	0.0511363034272187	0.980122831055937	no	no	no	0.139482074384426	0.969160969663377	no	-0.118581347822413	0.286983414793354	no
WBGene00003179	mec-18	-0.0264801038187257	0.994343707945544	no	no	no	0.364708300938855	NA	no	NA	NA	NA
WBGene00003180	med-1	NA	NA	NA	NA	no	NA	NA	NA	NA	NA	NA
WBGene00003181	med-2	NA	NA	NA	NA	no	-1.80012804119798	NA	no	NA	NA	NA
WBGene00003182	mef-2	0.092726153490146	0.9508876065024	no	no	no	0.1726543424888	0.953650534234172	no	-0.108536477972546	0.467491709836912	no
WBGene00003183	mei-1	0.108538804761115	0.932653617438653	no	no	no	0.142556832879913	0.969160969663377	no	-0.0957410944495703	0.698622061275806	no
WBGene00003184	mei-2	0.320504707616847	0.701907222358521	no	no	no	0.480756990488152	0.684342611304075	no	-0.444079440360134	0.504528036814426	no
WBGene00003185	mek-1	0.103733405021431	0.917851417494119	no	no	no	0.121289837312497	0.977777663646276	no	-0.0384579506354172	0.684354430373339	no
WBGene00003186	mek-2	0.125860997507134	0.871194040498448	no	no	no	0.304607651516738	0.735515445844097	no	-0.213834614998264	0.394950957643801	no
WBGene00003196	mel-11	-0.0177123236391956	0.992158357593893	no	no	no	0.0550214632160459	0.992586410915219	no	-0.138048274441963	0.519098701068326	no
WBGene00003209	mel-26	-0.208106639899679	0.695857546769257	no	no	no	-0.0329049876417604	0.994702466917979	no	-0.201702586531507	0.406593810325464	no
WBGene00003210	mel-28	-0.0230275689484197	0.988346196464202	no	no	no	0.136878563712809	0.949963984581039	no	-0.192885964765215	0.461145027431004	no
WBGene00003214	mel-32	0.259415972099019	0.238996074310497	no	no	no	0.39444365305012	0.413272155985064	no	-0.258321894039624	0.550036511502608	no
WBGene00003218	mep-1	-0.0688654851626508	0.94465131634892	no	no	no	0.14298229225582	0.969160859169294	no	-0.284007722965649	0.460329334012565	no
WBGene00003219	mes-1	-0.0302669765422384	0.994343707945544	no	no	no	1.1812028594739	NA	NA	-1.72277534843566	0.235680581188729	no
WBGene00003220	mes-2	-0.0745327106249276	0.951104544444838	no	no	no	-0.0861162584516253	0.985406403751911	no	-0.0334999102876549	0.847327870020447	no
WBGene00003221	mes-3	0.0799668853754703	0.957200650288867	no	no	no	-0.0627188935060321	0.987073675825687	no	0.115839093881602	0.578215294243002	no
WBGene00003222	mes-4	-0.0372052345217238	0.981083375518509	no	no	no	0.0232012611045763	0.998143757833962	no	-0.0846678669552732	0.393009486232391	no
WBGene00003224	mes-6	-0.29901161205757	0.448711208199805	no	no	no	-0.746126527120823	0.107250471086613	no	0.393555130164094	0.261514993388086	no
WBGene00003225	mev-1	0.0129775763162076	0.992989247198566	no	no	no	0.138252692630003	0.95902857981234	no	-0.17786729667895	0.519773191074612	no
WBGene00003228	mex-1	0.219239065983882	0.673671477553866	no	no	no	0.319034030107352	0.630789341838771	no	-0.126074322768115	0.391596464695251	no
WBGene00003229	mex-3	-0.159083176749596	0.841719417696346	no	no	no	0.107128627844129	0.969160969663377	no	-0.296633822160983	0.0583456074779317	no
WBGene00003230	mex-5	0.214766176773551	0.692532482475851	no	no	no	0.183629943501807	0.881477216493059	no	-0.0102018877274423	0.930361388382023	no
WBGene00003231	mex-6	0.081936983354774	0.958693362342241	no	no	no	0.260141286102018	0.75614107310245	no	-0.234068970297692	0.233741420775084	no
WBGene00003232	mgl-1	-0.291270378667402	NA	no	no	no	-0.673946727324975	NA	no	NA	NA	NA
WBGene00003233	mgl-2	-0.300313435985388	0.945336135779657	no	no	no	0.318879647949471	0.962695055083592	no	-0.608574835512755	0.174777620332761	no
WBGene00003234	mif-1	-0.0222559094906011	0.992886529172199	no	no	no	-0.110319805963806	0.978802991389385	no	0.0134023532680618	0.941059899722254	no
WBGene00003235	mif-2	0.108429846839165	0.932114836511174	no	no	no	0.35747141179133	0.672376533148363	no	-0.284026392724438	0.237060102734446	no
WBGene00003236	mif-3	-0.174842982099804	0.874674539074941	no	no	no	0.132431904511802	0.98393619783299	no	-0.491226664394374	0.39629896037141	no
WBGene00003237	mif-4	0.549433811816617	0.810886992529985	no	no	no	-0.0695543621532162	NA	no	NA	NA	NA
WBGene00003238	mig-1	-0.0820339144868863	0.97388981429078	no	no	no	-0.116204719769015	0.979988651646735	no	0.0402789038986397	0.89125724474327	no
WBGene00003239	mig-2	0.157201069496946	0.881548779185663	no	no	no	0.136901103578952	0.979988651646735	no	-0.00867592995732478	0.957331120371997	no
WBGene00003241	mig-5	0.00334131744042117	0.998583405123865	no	no	no	0.00713977673060689	0.998619008041362	no	-0.051493894919025	0.836622906589286	no
WBGene00003242	mig-6	0.172420011645429	0.874729042452801	no	no	no	0.17038440565549	0.911176462432268	no	-0.0140554033734714	0.929935069015371	no
WBGene00003243	mig-10	0.0302044918912928	0.985705360680705	no	no	no	0.180964549539333	0.969160969663377	no	-0.266621895291304	0.477301789917245	no
WBGene00003245	mig-13	0.144722899974711	0.942541533006153	no	no	no	-0.0264531168755751	0.998143757833962	no	0.115182129021484	0.633640775500621	no
WBGene00003246	mig-14	0.910448293287292	0.00288931063737904	no	yes	no	0.750207113134758	0.105121279220633	no	0.0590520874759489	0.891954302865548	no
WBGene00003247	mig-15	0.320205739424584	0.248722735232531	no	no	no	0.143897489221669	0.977893678205797	no	0.112233732006953	0.739430296676946	no
WBGene00003248	mig-17	0.152937475321083	0.953045570539864	no	no	no	0.14264022034731	NA	no	-0.558931040898297	0.538503150457522	no
WBGene00003249	mig-18	0.218602150306643	0.874215215615546	no	no	no	-0.389659981826884	NA	no	0.603375386121069	0.186366395452364	no
WBGene00003252	mig-21	0.589253932784111	NA	no	NA	no	0.0870664998521609	NA	no	NA	NA	NA
WBGene00003253	mig-22	0.387141157805844	0.21940320623833	no	no	no	0.165654465711763	0.930998454278848	no	0.152957058340001	0.505051473630152	no
WBGene00003254	mig-23	0.0930963743360969	0.95517346295271	no	no	no	0.0448772546067601	0.994702466917979	no	0.0332469120577263	0.779048988858723	no
WBGene00003258	cogc-1	0.125907752711318	0.874054445934638	no	no	no	-0.171283435831508	0.949213402798477	no	0.318492144577391	0.375540778077655	no
WBGene00003260	mir-1	NA	NA	NA	NA	no	NA	NA	NA	NA	NA	NA
WBGene00003261	mir-2	NA	NA	NA	NA	no	1.36620479663705	NA	NA	NA	NA	NA
WBGene00003262	mir-34	NA	NA	NA	NA	no	-1.80012804119798	NA	no	NA	NA	NA
WBGene00003263	mir-35	NA	NA	NA	NA	no	NA	NA	NA	NA	NA	NA
WBGene00003264	mir-36	NA	NA	NA	NA	no	NA	NA	NA	NA	NA	NA
WBGene00003265	mir-37	NA	NA	NA	NA	no	NA	NA	NA	NA	NA	NA
WBGene00003266	mir-38	NA	NA	NA	NA	no	NA	NA	NA	NA	NA	NA
WBGene00003267	mir-39	NA	NA	NA	NA	no	NA	NA	NA	NA	NA	NA
WBGene00003268	mir-40	NA	NA	NA	NA	no	-1.08839028741301	NA	no	NA	NA	NA
WBGene00003269	mir-41	NA	NA	NA	NA	no	NA	NA	NA	NA	NA	NA
WBGene00003270	mir-42	NA	NA	NA	NA	no	NA	NA	NA	NA	NA	NA
WBGene00003271	mir-43	NA	NA	NA	NA	no	NA	NA	NA	NA	NA	NA
WBGene00003272	mir-44	NA	NA	NA	NA	no	NA	NA	NA	NA	NA	NA
WBGene00003273	mir-45	NA	NA	NA	NA	no	NA	NA	NA	NA	NA	NA
WBGene00003274	mir-46	NA	NA	NA	NA	no	NA	NA	NA	NA	NA	NA
WBGene00003275	mir-47	NA	NA	NA	NA	no	-0.932651817303513	NA	no	NA	NA	NA
WBGene00003277	mir-49	NA	NA	NA	NA	no	NA	NA	NA	NA	NA	NA
WBGene00003278	mir-50	NA	NA	NA	NA	no	NA	NA	NA	NA	NA	NA
WBGene00003279	mir-51	NA	NA	NA	NA	no	0.579773358848733	NA	no	NA	NA	NA
WBGene00003280	mir-52	NA	NA	NA	NA	no	NA	NA	NA	NA	NA	NA
WBGene00003281	mir-53	NA	NA	NA	NA	no	0.0271415170399202	NA	no	NA	NA	NA
WBGene00003282	mir-54	NA	NA	NA	NA	no	NA	NA	NA	NA	NA	NA
WBGene00003283	mir-55	NA	NA	NA	NA	no	0.340637922026759	NA	no	NA	NA	NA
WBGene00003284	mir-56	NA	NA	NA	NA	no	0.85425792442758	NA	NA	NA	NA	NA
WBGene00003285	mir-57	NA	NA	NA	NA	no	NA	NA	NA	NA	NA	NA
WBGene00003286	mir-58.1	NA	NA	NA	NA	no	NA	NA	NA	NA	NA	NA
WBGene00003287	mir-59	NA	NA	NA	NA	no	NA	NA	NA	NA	NA	NA
WBGene00003288	mir-60	NA	NA	NA	NA	no	NA	NA	NA	NA	NA	NA
WBGene00003289	mir-61	NA	NA	NA	NA	no	-0.881427017355128	NA	no	NA	NA	NA
WBGene00003290	mir-62	NA	NA	NA	NA	no	NA	NA	NA	NA	NA	NA
WBGene00003291	mir-63	NA	NA	NA	NA	no	NA	NA	NA	NA	NA	NA
WBGene00003292	mir-64	NA	NA	NA	NA	no	0.0303986708288977	NA	no	NA	NA	NA
WBGene00003293	mir-65	NA	NA	NA	NA	no	0.576331016271266	NA	no	NA	NA	NA
WBGene00003294	mir-66	NA	NA	NA	NA	no	0.965401667159496	NA	NA	NA	NA	NA
WBGene00003295	mir-67	NA	NA	NA	NA	no	NA	NA	NA	NA	NA	NA
WBGene00003296	Y51H4A.27	NA	NA	NA	NA	no	NA	NA	NA	NA	NA	NA
WBGene00003297	Y41D4B.25	NA	NA	NA	NA	no	-1.08695334366752	NA	no	NA	NA	NA
WBGene00003298	mir-70	NA	NA	NA	NA	no	NA	NA	NA	NA	NA	NA
WBGene00003299	mir-71	NA	NA	NA	NA	no	NA	NA	NA	NA	NA	NA
WBGene00003300	mir-72	NA	NA	NA	NA	no	NA	NA	NA	NA	NA	NA
WBGene00003301	mir-73	NA	NA	NA	NA	no	NA	NA	NA	NA	NA	NA
WBGene00003302	mir-74	NA	NA	NA	NA	no	NA	NA	NA	NA	NA	NA
WBGene00003303	mir-75	NA	NA	NA	NA	no	NA	NA	NA	NA	NA	NA
WBGene00003304	mir-76	NA	NA	NA	NA	no	NA	NA	NA	NA	NA	NA
WBGene00003305	mir-77	NA	NA	NA	NA	no	1.51286368269198	NA	NA	NA	NA	NA
WBGene00003306	mir-78	NA	NA	NA	NA	no	NA	NA	NA	NA	NA	NA
WBGene00003307	mir-79	NA	NA	NA	NA	no	NA	NA	NA	NA	NA	NA
WBGene00003308	mir-80	NA	NA	NA	NA	no	NA	NA	NA	NA	NA	NA
WBGene00003309	mir-81	NA	NA	NA	NA	no	NA	NA	NA	NA	NA	NA
WBGene00003310	mir-82	NA	NA	NA	NA	no	0.85425792442758	NA	NA	NA	NA	NA
WBGene00003311	mir-83	NA	NA	NA	NA	no	NA	NA	NA	NA	NA	NA
WBGene00003312	mir-84	NA	NA	NA	NA	no	NA	NA	NA	NA	NA	NA
WBGene00003313	mir-85	NA	NA	NA	NA	no	NA	NA	NA	NA	NA	NA
WBGene00003314	mir-86	NA	NA	NA	NA	no	-0.754986592526227	NA	no	NA	NA	NA
WBGene00003315	mir-87	NA	NA	NA	NA	no	NA	NA	NA	NA	NA	NA
WBGene00003316	C32E12.6	NA	NA	NA	NA	no	NA	NA	NA	NA	NA	NA
WBGene00003317	C32C4.4	NA	NA	NA	NA	no	NA	NA	NA	NA	NA	NA
WBGene00003318	mir-90	NA	NA	NA	NA	no	NA	NA	NA	NA	NA	NA
WBGene00003319	mir-124	NA	NA	NA	NA	no	NA	NA	NA	NA	NA	NA
WBGene00003321	mir-228	NA	NA	NA	NA	no	0.718392064105051	NA	NA	NA	NA	NA
WBGene00003322	mir-229	NA	NA	NA	NA	no	0.294156858296318	NA	no	NA	NA	NA
WBGene00003323	mir-230	NA	NA	NA	NA	no	-1.67639482891674	NA	no	NA	NA	NA
WBGene00003324	mir-231	NA	NA	NA	NA	no	NA	NA	NA	NA	NA	NA
WBGene00003325	mir-232	NA	NA	NA	NA	no	NA	NA	NA	NA	NA	NA
WBGene00003326	mir-233	NA	NA	NA	NA	no	NA	NA	NA	NA	NA	NA
WBGene00003327	mir-234	NA	NA	NA	NA	no	NA	NA	NA	NA	NA	NA
WBGene00003328	mir-235	NA	NA	NA	NA	no	NA	NA	NA	NA	NA	NA
WBGene00003329	mir-236	NA	NA	NA	NA	no	NA	NA	NA	NA	NA	NA
WBGene00003330	mir-237	NA	NA	NA	NA	no	NA	NA	NA	NA	NA	NA
WBGene00003331	mir-238	NA	NA	NA	NA	no	-0.502081216632629	NA	no	NA	NA	NA
WBGene00003332	mir-239.1	NA	NA	NA	NA	no	NA	NA	NA	NA	NA	NA
WBGene00003333	mir-239.2	NA	NA	NA	NA	no	-0.121612025262449	NA	no	NA	NA	NA
WBGene00003334	mir-240	NA	NA	NA	NA	no	NA	NA	NA	NA	NA	NA
WBGene00003335	mir-241	NA	NA	NA	NA	no	0.739460068742732	NA	NA	NA	NA	NA
WBGene00003336	mir-242	NA	NA	NA	NA	no	NA	NA	NA	NA	NA	NA
WBGene00003337	mir-243	NA	NA	NA	NA	no	-3.14508006558651	NA	no	NA	NA	NA
WBGene00003338	mir-244	NA	NA	NA	NA	no	NA	NA	NA	NA	NA	NA
WBGene00003339	mir-245	NA	NA	NA	NA	no	NA	NA	NA	NA	NA	NA
WBGene00003340	mir-246	NA	NA	NA	NA	no	NA	NA	NA	NA	NA	NA
WBGene00003341	mir-247	NA	NA	NA	NA	no	NA	NA	NA	NA	NA	NA
WBGene00003342	mir-248	NA	NA	NA	NA	no	NA	NA	NA	NA	NA	NA
WBGene00003343	mir-249	NA	NA	NA	NA	no	NA	NA	NA	NA	NA	NA
WBGene00003344	mir-250	NA	NA	NA	NA	no	1.17934813981794	NA	NA	NA	NA	NA
WBGene00003345	mir-251	NA	NA	NA	NA	no	NA	NA	NA	NA	NA	NA
WBGene00003346	mir-252	NA	NA	NA	NA	no	NA	NA	NA	NA	NA	NA
WBGene00003347	mir-253	NA	NA	NA	NA	no	NA	NA	NA	NA	NA	NA
WBGene00003348	mir-254	NA	NA	NA	NA	no	NA	NA	NA	NA	NA	NA
WBGene00003349	mir-255	NA	NA	NA	NA	no	NA	NA	NA	NA	NA	NA
WBGene00003350	mir-256	NA	NA	NA	NA	no	0.85425792442758	NA	NA	NA	NA	NA
WBGene00003351	mir-257	NA	NA	NA	NA	no	-0.0614327671161836	NA	no	NA	NA	NA
WBGene00003352	mir-258.1	NA	NA	NA	NA	no	NA	NA	NA	NA	NA	NA
WBGene00003353	mir-259	NA	NA	NA	NA	no	NA	NA	NA	NA	NA	NA
WBGene00003354	mir-260	NA	NA	NA	NA	no	-2.06036774959381	NA	no	NA	NA	NA
WBGene00003355	mir-261	NA	NA	NA	NA	no	NA	NA	NA	NA	NA	NA
WBGene00003356	mir-262	NA	NA	NA	NA	no	NA	NA	NA	NA	NA	NA
WBGene00003357	mir-264	NA	NA	NA	NA	no	-1.08839028741301	NA	no	NA	NA	NA
WBGene00003358	mir-265	NA	NA	NA	NA	no	NA	NA	NA	NA	NA	NA
WBGene00003359	mir-266	NA	NA	NA	NA	no	NA	NA	NA	NA	NA	NA
WBGene00003360	mir-267	NA	NA	NA	NA	no	NA	NA	NA	NA	NA	NA
WBGene00003361	mir-268	NA	NA	NA	NA	no	NA	NA	NA	NA	NA	NA
WBGene00003362	mir-269	NA	NA	NA	NA	no	1.83460302381939	NA	NA	NA	NA	NA
WBGene00003363	mir-270	NA	NA	NA	NA	no	-0.999022331124302	NA	no	NA	NA	NA
WBGene00003364	mir-271	NA	NA	NA	NA	no	NA	NA	NA	NA	NA	NA
WBGene00003365	mir-272	NA	NA	NA	NA	no	NA	NA	NA	NA	NA	NA
WBGene00003366	mir-273	NA	NA	NA	NA	no	-0.931260914876857	NA	no	NA	NA	NA
WBGene00003367	mix-1	-0.0741394234487563	0.945610137002604	no	no	no	-0.0884823688135065	0.982078930286178	no	-0.0193036031279982	0.94826498400938	no
WBGene00003368	mkk-4	0.252437261174164	0.874054445934638	no	no	no	-0.431662563495788	0.896874622944894	no	0.418405630987167	0.378902410754262	no
WBGene00003369	mlc-1	0.00724234628812206	0.995038318379142	no	no	no	0.113496870801934	0.977777663646276	no	-0.164412102644978	0.584783678646382	no
WBGene00003370	mlc-2	0.0502601068295585	0.967009707723958	no	no	no	0.122703998412989	0.941328137030368	no	-0.0976384582143295	0.244790278799718	no
WBGene00003371	mlc-3	-0.0233822574396085	0.988924249672385	no	no	no	-0.116380830938185	0.963386332413058	no	0.0654937517081293	0.717399520234533	no
WBGene00003372	mlc-4	-0.167401514024703	0.741504184524683	no	no	no	-0.0623904005709444	0.990825862388826	no	-0.122927146301774	0.470223323764996	no
WBGene00003373	mlh-1	-0.00844274340971473	0.996582982137568	no	no	no	-0.0126960460235903	0.998619008041362	no	-0.0477061843851421	0.816239882842025	no
WBGene00003374	mlk-1	-0.211865368120523	0.725467673938443	no	no	no	-0.0518168738700817	0.994702466917979	no	-0.190809416317639	0.367775281970471	no
WBGene00003375	mlp-1	-0.159787852494253	0.888329994650791	no	no	no	0.13724389747092	0.956795354099473	no	-0.337835097465233	0.0322204074733447	no
WBGene00003376	mls-1	0.622910930218049	0.861138534085523	no	no	no	-0.553426371067398	NA	no	NA	NA	NA
WBGene00003377	mls-2	-0.487579354170189	NA	no	no	no	-0.123759665221019	NA	no	NA	NA	NA
WBGene00003378	mml-1	-0.0838628054236853	0.946475546270447	no	no	no	-0.00926692574257326	0.998619008041362	no	-0.136993596681309	0.511219222086395	no
WBGene00003380	mnm-2	1.30306247307145	0.279630641456688	no	no	no	-0.312665560932757	NA	no	NA	NA	NA
WBGene00003384	moc-1	-0.0418546192555619	0.98593144379926	no	no	no	-0.0467545341445918	0.998143757833962	no	-0.027899439239831	0.874665256373771	no
WBGene00003385	moc-2	-0.0116131740320344	0.996262698486279	no	no	no	0.471704813012979	NA	no	-0.779121259613968	0.306075411269533	no
WBGene00003386	mod-1	-0.479142934419566	0.912284946473029	no	no	no	0.0337689514260938	NA	no	NA	NA	NA
WBGene00003387	mod-5	-0.516015212727529	NA	no	no	no	-0.381290186056122	0.940581682314223	no	-0.0967608495375414	0.829521724584521	no
WBGene00003388	moe-3	-0.439121558668896	0.149063046121744	no	no	no	-0.743948686591422	0.193376506274249	no	0.202417806349022	0.36017078238064	no
WBGene00003389	mog-1	-0.0381706484179463	0.980122831055937	no	no	no	0.0532785782190152	0.994306395537369	no	-0.0761143897429075	0.797148511411005	no
WBGene00003390	mog-2	-0.0480364319249548	0.967009707723958	no	no	no	-0.202719381349944	0.941328137030368	no	0.0621944089912221	0.791943964414644	no
WBGene00003391	mog-3	-0.0976252074169811	0.929103716871417	no	no	no	0.135733143803812	0.991307474483184	no	-0.30827406119313	0.297419793786452	no
WBGene00003392	mog-4	-0.118956681898605	0.883830684399895	no	no	no	-0.212048952422744	0.915773971758918	no	0.0705778269589501	0.801320650811016	no
WBGene00003393	mog-5	-0.024171734064393	0.988924249672385	no	no	no	-0.00187684832832382	0.999337470400453	no	-0.0298718689123866	0.890018648648156	no
WBGene00003394	mom-1	0.321171791058292	0.951579305055245	no	no	no	-0.0628984541715916	NA	no	0.317003563829655	0.39238281406657	no
WBGene00003395	mom-2	-0.0357491575789745	0.992886529172199	no	no	no	-0.021356086713302	0.998143757833962	no	-0.111843116943534	0.720215860688768	no
WBGene00003396	mom-4	0.0679032738620692	0.975905207727018	no	no	no	0.128890065430084	0.979988651646735	no	-0.106277431050006	0.567758426140439	no
WBGene00003397	mom-5	-0.118498543088024	0.896815219966225	no	no	no	0.0914273398971945	0.977777663646276	no	-0.23731854823525	0.16697261656808	no
WBGene00003400	dapk-1	-0.140520997882545	0.842092961139777	no	no	no	-0.274699728929735	0.716443366827359	no	0.102819369739681	0.481280281128804	no
WBGene00003401	mpk-1	0.0375209311820495	0.976868317303292	no	no	no	0.243799409294289	0.838357506529815	no	-0.281163953971527	0.452411696725813	no
WBGene00003402	mpk-2	-0.0990602501697908	0.959042663568844	no	no	no	0.0710218476491246	0.994702466917979	no	-0.246004335143019	0.564758226279645	no
WBGene00003403	mps-1	-0.0251299425103472	NA	no	no	no	-0.442289191992691	NA	no	NA	NA	NA
WBGene00003404	mpz-1	-0.192026918286209	0.747991778555988	no	no	no	-0.197153619236044	0.92054169924019	no	0.000507415789251932	0.998485598089923	no
WBGene00003405	mre-11	0.0141538544628768	0.994343707945544	no	no	no	-0.0176958746083705	0.998143757833962	no	0.0227324577262031	0.937732233740699	no
WBGene00003406	mrg-1	-0.100198008144231	0.884835969064477	no	no	no	0.0608587320359222	0.988389156118284	no	-0.211698178879482	0.366961505910238	no
WBGene00003407	mrp-1	0.371527961641173	0.190797471675946	no	no	no	0.241586783264382	0.798999661471675	no	0.0889837832937197	0.621946354348316	no
WBGene00003408	mrp-2	0.31384454193218	0.614149913551735	no	no	no	0.170628446814362	0.962695055083592	no	0.110342313521338	0.378231949371082	no
WBGene00003409	mrp-3	-0.128540962277787	0.884628169982689	no	no	no	-0.152240899627626	0.94696024347575	no	-0.0114578659976559	0.951641612455116	no
WBGene00003410	mrp-4	0.812650234659562	0.000570597450559268	no	yes	no	0.277240727992375	0.694221693492423	no	0.517024759471172	0.00924774710108099	no
WBGene00003411	mrp-5	0.0683088480509096	0.9508876065024	no	no	no	-0.130567359843159	0.940581682314223	no	0.172683099348661	0.0297201394620953	no
WBGene00003412	mrp-6	0.215509301472074	0.788489264893911	no	no	no	0.0368477688564602	0.995282087456808	no	0.152960242658304	0.37430578315464	no
WBGene00003413	mrp-7	0.29577079588918	0.35924811329774	no	no	no	0.158852889479705	0.898007133390574	no	0.10728735024516	0.539550561225935	no
WBGene00003414	mrp-8	0.26149354829632	0.865684333657994	no	no	no	0.2291233006118	0.962695055083592	no	0.0270557668397169	0.878104302522088	no
WBGene00003415	mars-1	-0.0177145709081269	0.990106372318898	no	no	no	-0.325080094790599	0.842038990413098	no	0.154707680784489	0.566630928962032	no
WBGene00003417	mrt-2	0.0480349475178626	0.980122831055937	no	no	no	0.297819800513022	0.95902857981234	no	-0.509599998599581	0.470534256894746	no
WBGene00003418	msh-2	-0.0597420143402758	0.965992913550154	no	no	no	-0.11121883609582	0.977777663646276	no	0.0674895316091348	0.852683938868243	no
WBGene00003420	msh-4	NA	NA	NA	NA	no	-0.106349234931937	NA	no	NA	NA	NA
WBGene00003421	msh-5	-0.147929002297747	0.881135498374446	no	no	no	-0.121137671459106	0.977777663646276	no	-0.0836512859657094	0.75671900856505	no
WBGene00003422	msh-6	-0.128060380196165	0.872327439139704	no	no	no	-0.0454559813728006	0.991519796618517	no	-0.113293455302564	0.583573773197147	no
WBGene00003423	msi-1	-0.0369410681027325	0.980122831055937	no	no	no	-0.355448216770207	0.828020718114124	no	0.104972365822739	0.760699174449735	no
WBGene00003424	msp-3	-0.0593333493458957	0.970318656769179	no	no	no	0.263959256430178	0.788002788034183	no	-0.325681280222749	0.227142785320126	no
WBGene00003425	msp-10	-0.0780846557751277	0.936455203479132	no	no	no	0.524586085135074	0.892922711390016	no	-0.721391073489863	0.131909809327724	no
WBGene00003426	msp-19	-0.358339884537803	0.308012226039679	no	no	no	0.711888305676967	0.0511798126398928	yes	-1.16128608038433	0.0395774454320117	no
WBGene00003429	msp-31	-0.104145519019163	0.92753090202246	no	no	no	0.502210895750022	0.293817107429151	no	-0.70208882412609	0.119034963995508	no
WBGene00003430	msp-32	-0.0925313058346583	0.943438213180792	no	no	no	0.872237562979978	NA	NA	NA	NA	NA
WBGene00003431	msp-33	-0.114910633863784	0.903479425748604	no	no	no	0.565353065951621	0.361928659201014	no	-0.903196952047469	0.226450144814872	no
WBGene00003432	msp-36	0.0415740994291586	0.979260681560033	no	no	no	0.43801272434776	0.42307605757376	no	-0.515476308330331	0.235609336773856	no
WBGene00003433	msp-37	NA	NA	NA	NA	no	2.74678953877477	NA	NA	NA	NA	NA
WBGene00003434	msp-38	-0.0870741207142012	0.932114836511174	no	no	no	0.71104546765972	0.102972520514785	no	-1.02399603886048	0.216625115743257	no
WBGene00003435	msp-40	-0.0389578683745571	0.981812228201675	no	no	no	0.309111971840408	0.881477216493059	no	-0.534188378917939	0.29991582230444	no
WBGene00003437	msp-42	NA	NA	NA	NA	no	-0.272244507234912	0.875081729384533	no	NA	NA	NA
WBGene00003438	msp-45	-0.202675481910414	0.768008727988176	no	no	no	0.318962780250952	0.669533888504494	no	-0.54798119625196	0.0190580339511174	no
WBGene00003442	msp-49	-0.0712741390110258	0.962841467210999	no	no	no	0.589541076268889	0.250889974236661	no	-0.807818353072905	0.193501915399412	no
WBGene00003443	msp-50	-0.068544474370824	0.965992913550154	no	no	no	0.383107736682143	0.738451899298667	no	-0.620851213005384	0.275728535505862	no
WBGene00003444	msp-51	-0.448500511677426	0.161266816121061	no	no	no	0.737878811812144	0.326597583931824	no	-1.23900931470425	0.0224432949780648	no
WBGene00003445	msp-52	NA	NA	NA	NA	no	-1.08695334366752	NA	no	NA	NA	NA
WBGene00003446	msp-53	-0.193622838340887	0.791568497794601	no	no	no	0.284482718179851	0.961626910865771	no	-0.400388873541842	0.365570276960004	no
WBGene00003448	msp-55	-0.506010658401918	0.0802748521694713	no	no	no	0.6722068244348	0.312850767401167	no	-1.22187322675693	0.0250411406681692	no
WBGene00003449	msp-56	-0.0593048248674317	0.967578657250221	no	no	no	0.514798222511775	0.689819902027991	no	-0.739904023164407	0.168136659192038	no
WBGene00003450	msp-57	-0.369521085279209	0.443267320912607	no	no	no	0.0883928687800404	0.98643393934535	no	-0.44313545384655	0.242455010329061	no
WBGene00003451	msp-58	-0.114650633526524	0.934305978579481	no	no	no	-0.0975322684699084	NA	no	NA	NA	NA
WBGene00003452	msp-59	-0.370678171939451	0.285237916477374	no	no	no	0.595872108124662	0.237277296253565	no	-0.955198599359383	0.0518374296489233	no
WBGene00003456	msp-63	-0.140039794937145	0.883902415805421	no	no	no	0.467440867156359	0.450053434221884	no	-0.763750301952098	0.196522666741004	no
WBGene00003457	msp-64	-0.20761289080237	0.697596961817996	no	no	no	0.353117804720216	0.44125624013276	no	-0.590107218885611	0.0221937031699624	no
WBGene00003458	msp-65	-0.240638993163216	0.726082610757592	no	no	no	0.893704649200416	0.0295180731067198	yes	-1.24649106388029	0.0533402135627649	no
WBGene00003460	msp-71	NA	NA	NA	NA	no	-0.169414319708151	0.982524257394989	no	NA	NA	NA
WBGene00003462	msp-74	-0.121343868521997	0.917851417494119	no	no	no	-0.565795712082454	0.848002765630533	no	0.398743344192317	0.109826626457504	no
WBGene00003463	msp-76	-0.0991240721777471	0.946689222817368	no	no	no	0.410989928503066	0.672376533148363	no	-0.652094635029441	0.167139046939906	no
WBGene00003464	msp-77	-0.0752581688732825	0.965992913550154	no	no	no	0.482403447884081	0.676169870472189	no	-0.824530696522868	0.257641415315817	no
WBGene00003465	msp-78	-0.042812278803194	0.977949716417721	no	no	no	0.410036183836684	0.848262168657011	no	-0.68453300656556	0.278655354751613	no
WBGene00003466	msp-79	-0.0093614647837554	0.994343707945544	no	no	no	0.533611823394406	NA	no	NA	NA	NA
WBGene00003467	msp-81	-0.164698940325252	0.724093575525726	no	no	no	0.416018029660537	0.471807672805327	no	-0.681358386712385	0.162947453833353	no
WBGene00003468	msp-113	-0.216650999107784	0.787721494331897	no	no	no	0.534285431045575	0.881477216493059	no	-0.790880173398073	0.0571649439359202	no
WBGene00003469	msp-142	-0.265008163507472	0.561259657195022	no	no	no	0.247387214972458	0.811912253049936	no	-0.543678164166348	0.0218351333219497	no
WBGene00003470	msp-152	-0.0667876094757718	0.965992913550154	no	no	no	0.545490909781773	0.265817425382769	no	-0.74318106123734	0.155186823907904	no
WBGene00003471	mtd-1	0.241822993948229	0.938385842639641	no	no	no	0.189650894479781	NA	no	-0.129843589708332	0.822859258141004	no
WBGene00003472	mtk-1	-0.0820522550711848	0.9508876065024	no	no	no	0.0800309462408932	0.982078930286178	no	-0.207934035975424	0.478570474527283	no
WBGene00003473	mtl-1	-0.998432194935553	0.141038561538439	no	no	no	0.2767803628542	NA	no	NA	NA	NA
WBGene00003474	mtl-2	0.0792676102348667	0.938385842639641	no	no	no	0.469834168100079	0.62556147282389	no	-0.51315286068312	0.202274819745537	no
WBGene00003475	mtm-1	0.054057630277062	0.97447492848576	no	no	no	-0.233747553296528	0.92054169924019	no	0.278324990859971	0.301532827142641	no
WBGene00003476	mtm-3	-0.324007873813363	0.112674293425355	no	no	no	-0.239462247222913	0.742286805534194	no	-0.130272126555914	0.545724592275052	no
WBGene00003477	mtm-5	0.245001183427701	0.700961343574421	no	no	no	0.419550390481765	0.698064102274202	no	-0.272522861403126	0.392778591186565	no
WBGene00003478	mtm-6	0.235022068448092	0.712412040986939	no	no	no	0.0423262014843897	0.994702466917979	no	0.156703518061652	0.593716577783423	no
WBGene00003479	mtm-9	-0.108570187022652	0.923043688853998	no	no	no	-0.0561975414505545	0.991307474483184	no	-0.0730741674170321	0.693756196270461	no
WBGene00003480	klf-3	0.112716974976815	0.965992913550154	no	no	no	-0.581828832635958	NA	no	0.855787537346271	0.218369307669405	no
WBGene00003482	mua-3	0.820977674923539	0.000475607252899907	no	yes	yes	0.571913199869516	0.0111940403764185	no	0.224571754055074	0.237588099498292	no
WBGene00003485	mua-6	0.591984201286017	0.0159389740790132	no	yes	yes	0.695078641938055	0.00800871443192179	yes	-0.142191451662385	0.557649250932532	no
WBGene00003495	mup-2	-0.00325560344837792	0.997766597809497	no	no	no	-0.181721032913208	0.92054169924019	no	0.114611817850017	0.618600182409276	no
WBGene00003497	mup-4	-0.146539269453967	0.865684333657994	no	no	no	-0.255951914689926	0.680586927446395	no	0.0798526744240704	0.472361893850371	no
WBGene00003499	mut-2	-0.0446709674167124	0.982069392255076	no	no	no	0.512686024377282	0.672376533148363	no	-0.772538427356633	0.239648191224005	no
WBGene00003504	mut-7	-0.116600461757524	0.904859923480823	no	no	no	-0.129345933818157	0.977777663646276	no	0.0114873241498663	0.97207110293319	no
WBGene00003507	mut-14	-0.0670319638849509	0.9589076212228	no	no	no	-0.198659196029766	0.962695055083592	no	0.0812202399411777	0.708499968561116	no
WBGene00003508	mut-16	-0.00976371810400593	0.994343707945544	no	no	no	-0.24807246600338	0.819786806569184	no	0.221882847130588	0.131171144953259	no
WBGene00003509	mxl-1	0.157678034823621	0.910501965478464	no	no	no	0.183040115722275	NA	no	-0.105484963011104	0.853609692542444	no
WBGene00003510	mxl-2	-0.180835785894769	0.826775759563134	no	no	no	-0.171057491104714	0.94553762560546	no	-0.0529519695949474	0.624539961768594	no
WBGene00003511	mxl-3	-0.0760292131548351	0.955081135312291	no	no	no	0.333760870946579	0.778987315293386	no	-0.594222751869813	0.335073219775564	no
WBGene00003514	myo-2	-0.0159107490620524	0.992886529172199	no	no	no	0.0357443268466396	0.994702466917979	no	-0.0793286347920295	0.771374203028838	no
WBGene00003515	myo-3	-0.066134063936362	0.952439561807204	no	no	no	0.0754803954287185	0.982078930286178	no	-0.227664114889821	0.459948694504371	no
WBGene00003516	nab-1	0.115991672668123	0.942387084542378	no	no	no	-0.0904511190719147	0.994306395537369	no	0.23844940536849	0.581312419391809	no
WBGene00003517	nac-1	0.288036797056436	0.656466920495266	no	no	no	0.0790265356068381	0.982078930286178	no	0.191560053197749	0.300852087439343	no
WBGene00003518	nac-2	-0.377100953930688	0.660863023928846	no	no	no	-0.437484521783566	0.820058803513559	no	0.0270143130559343	0.873799955225618	no
WBGene00003519	nac-3	0.155568632382493	0.881548779185663	no	no	no	-0.0972621571960216	0.979988651646735	no	0.225536296694504	0.427478479551023	no
WBGene00003520	nas-1	-0.667299212722035	0.637467720317019	no	no	no	-0.461706440885856	NA	no	-1.47873227082731	0.484893447740642	no
WBGene00003521	nas-2	NA	NA	NA	NA	no	NA	NA	NA	NA	NA	NA
WBGene00003522	nas-3	3.85040421163636	NA	NA	NA	no	2.10048584565411	NA	NA	NA	NA	NA
WBGene00003523	nas-4	-0.225484067488025	0.946475546270447	no	no	no	0.0116170709554479	0.998619008041362	no	-0.385952970554026	0.311118853995763	no
WBGene00003524	nas-5	-0.329832244519935	0.935558101752599	no	no	no	0.262107616030767	NA	no	-3.99434352272541	0.411664986691747	no
WBGene00003525	nas-6	-1.12006630644826	0.192774516155521	no	no	no	-1.20745814580091	NA	no	0.310429542088316	0.734793951089343	no
WBGene00003526	nas-7	-0.523923140564738	0.0348677833777597	no	no	no	-0.682614945397687	0.312457434629313	no	0.140671985216608	0.507777248360162	no
WBGene00003527	nas-8	-0.79844835093953	0.388215176479119	no	no	no	-1.35246081357092	NA	no	0.203746953503322	0.748723556687373	no
WBGene00003528	nas-9	0.176566456155583	0.922362900636648	no	no	no	-0.197226721229309	0.92054169924019	no	0.340326088120347	0.373467441551869	no
WBGene00003529	nas-10	0.195274948913332	NA	no	no	no	0.85425792442758	NA	NA	NA	NA	NA
WBGene00003530	nas-11	0.727507036997207	0.0311333219899371	no	yes	yes	0.466102046015323	0.408261998113606	no	0.229305162947234	0.591739621165204	no
WBGene00003531	nas-12	-1.03865272370296	0.189604836400601	no	no	no	0.107782834781363	NA	no	NA	NA	NA
WBGene00003532	nas-13	-1.37494876898228	0.0803107390254822	no	no	no	-0.389471746767941	NA	no	NA	NA	NA
WBGene00003533	nas-14	-1.15467905807118	0.00478651466850505	no	no	no	-0.902034458939415	NA	no	-0.166367454392929	0.761554108041412	no
WBGene00003534	nas-15	-0.846825426584685	0.016103381145592	no	no	no	-1.09744083773285	0.33824763605685	no	0.30532072257468	0.29813717671161	no
WBGene00003535	nas-16	NA	NA	NA	NA	no	NA	NA	NA	NA	NA	NA
WBGene00003536	nas-17	-1.75636544008432	NA	no	no	no	1.57505112060558	NA	NA	NA	NA	NA
WBGene00003537	nas-18	NA	NA	NA	NA	no	NA	NA	NA	NA	NA	NA
WBGene00003538	nas-19	-1.63126278863355	NA	no	no	no	-0.0975322684699084	NA	no	NA	NA	NA
WBGene00003539	nas-20	0.582244752706779	0.766434600480104	no	no	no	0.393704918825778	0.848002765630533	no	0.0313380507633957	0.944850688905341	no
WBGene00003540	nas-21	0.670156251125651	NA	no	NA	no	-0.677731346735238	NA	no	NA	NA	NA
WBGene00003541	nas-22	-0.389392459798611	0.572141891760954	no	no	no	0.21228317665044	NA	no	-0.692332919684149	0.108866882192408	no
WBGene00003542	nas-23	-0.670985998445468	0.0197926296514764	no	no	no	-1.05769997087266	NA	no	0.348345127283031	0.149229996421656	no
WBGene00003543	nas-24	-2.04015731857258	NA	no	no	no	NA	NA	NA	NA	NA	NA
WBGene00003544	nas-25	-0.216546722791374	0.959042663568844	no	no	no	-0.399356009696685	NA	no	NA	NA	NA
WBGene00003545	nas-27	0.616972519469344	0.35924811329774	no	no	no	-0.218865067619016	0.982078930286178	no	0.368529844005189	0.530347236905147	no
WBGene00003546	nas-28	0.422490371215394	NA	no	no	no	0.145232281336876	NA	no	NA	NA	NA
WBGene00003547	nas-29	-0.172867433373509	0.959497466329161	no	no	no	-0.76867151685904	NA	no	0.3448824658726	0.696771376233805	no
WBGene00003548	nas-30	-0.511732638777184	0.0981291822456279	no	no	no	-0.69256094868598	0.281796612528893	no	0.165635448612127	0.508332631107557	no
WBGene00003549	nas-31	0.240058635520919	0.92346999422316	no	no	no	0.199240693748465	NA	no	-0.16171627759036	0.800111162546301	no
WBGene00003550	nas-32	0.107063476490971	0.981812228201675	no	no	no	-0.901245289487197	NA	no	1.2938166293776	0.233405897312241	no
WBGene00003551	nas-33	0.349707399196388	0.936268577617779	no	no	no	-0.35825328842243	NA	no	0.613748814965226	0.0230313136340858	yes
WBGene00003552	nas-36	-0.259522535581042	0.608181642781715	no	no	no	-0.773247495559913	0.309740098449132	no	0.506998184783685	0.153722908921081	no
WBGene00003553	nas-37	0.535321618350571	0.175220809832863	no	no	no	0.379929020673502	0.676816632095716	no	0.145691302437827	0.534873829526515	no
WBGene00003554	nas-38	-0.324296800395387	0.555486725284946	no	no	no	-0.251788750189583	0.95902857981234	no	-0.0709910008503217	0.663693890747497	no
WBGene00003555	nas-39	-0.513500148889257	0.84981529569915	no	no	no	-0.04105557561441	0.998143757833962	no	-0.427434947763918	0.499566905142537	no
WBGene00003556	nas-40	NA	NA	NA	NA	no	-1.05871579029859	NA	no	NA	NA	NA
WBGene00003558	nca-2	-0.0263373278423547	0.996262698486279	no	no	no	0.0665938310315424	0.996442902843888	no	-0.427458376068879	0.562201614767303	no
WBGene00003559	ncl-1	0.273088919073598	0.340397781395502	no	no	no	-0.242442371871438	0.892922711390016	no	0.408695886887687	0.16142736185285	no
WBGene00003561	ncr-1	-0.237787625963864	0.553108551918035	no	no	no	-0.152130533064002	0.938155710792845	no	-0.107730938685649	0.199761760210317	no
WBGene00003562	ncr-2	0.0069597154787285	0.997366882822824	no	no	no	-0.147384401316765	0.977893678205797	no	0.130867366838232	0.611822628309301	no
WBGene00003563	ncs-1	-0.461633667861861	0.903355129529396	no	no	no	-0.342804267441072	NA	no	NA	NA	NA
WBGene00003564	ncs-2	-0.0200480520520354	0.988366348064456	no	no	no	-0.0362298320341403	0.994702466917979	no	-0.0379190165700671	0.854681444584554	no
WBGene00003565	ncs-3	0.082946696495854	0.980122831055937	no	no	no	-2.42812298356596	NA	no	3.61063729727813	0.365056614889482	no
WBGene00003566	ncx-1	0.405076791667582	0.224176264607716	no	no	no	0.0337213665126054	0.994702466917979	no	0.358886269394705	0.157958664880141	no
WBGene00003567	ncx-2	0.156845040427657	0.866098113425158	no	no	no	-0.0414012682281635	0.994702466917979	no	0.157497661994909	0.491716734954175	no
WBGene00003568	ncx-3	0.0382572822069655	0.988014254601318	no	no	no	0.00225343215573534	0.999337470400453	no	-0.0487353178822204	0.840303840144449	no
WBGene00003569	ncx-4	-0.0187564461171737	0.995829723754277	no	no	no	-0.0445410426296505	0.996442902843888	no	0.050946631250757	0.841393589920032	no
WBGene00003570	ncx-5	1.15434992458582	NA	NA	NA	no	0.0819480406026154	NA	no	NA	NA	NA
WBGene00003571	ncx-6	0.069588968568386	0.975358105267356	no	no	no	-0.103068179806158	0.987073675825687	no	0.195553887152744	0.337317670882593	no
WBGene00003572	ncx-7	0.378115309477501	0.267565363292716	no	no	no	0.17598422317162	0.969160969663377	no	0.158177709055936	0.277009799011257	no
WBGene00003573	ncx-8	0.26125972363969	0.941262158854058	no	no	no	-0.330517925786274	NA	no	NA	NA	NA
WBGene00003574	ncx-9	0.111284944454146	NA	no	no	no	1.44608854683283	NA	NA	NA	NA	NA
WBGene00003575	ncx-10	-0.312133234412503	NA	no	no	no	-0.8304379806337	NA	no	NA	NA	NA
WBGene00003576	ndc-80	-0.209339732526275	0.66431306573334	no	no	no	-0.0316985807760085	0.996442902843888	no	-0.247023774719971	0.417834064612128	no
WBGene00003577	ndg-4	-0.155454741608198	0.781660272625912	no	no	no	-0.285741769212614	0.647970044768398	no	0.102884800385141	0.228568038710053	no
WBGene00003578	ndx-1	0.016932071962948	0.994343707945544	no	no	no	0.435689403102977	0.903223481998901	no	-0.410779291418786	0.191124552256311	no
WBGene00003579	ndx-2	0.010826446013383	0.994343707945544	no	no	no	-0.0257322358392351	0.996854430250943	no	-0.0127796133858511	0.950320885987619	no
WBGene00003580	ndx-3	0.146856151914671	0.881548779185663	no	no	no	0.152428677859718	0.976679695255203	no	-0.0317574285516246	0.837605785157638	no
WBGene00003581	ndx-4	-0.111439416762898	0.910501965478464	no	no	no	-0.111110199132907	0.977893678205797	no	-0.0293427096257741	0.803734929414424	no
WBGene00003582	dcap-2	-0.125781838570565	0.924912905552875	no	no	no	0.105826099849433	0.979988651646735	no	-0.279475787875192	0.443860161256892	no
WBGene00003583	ndx-6	-0.187352466606192	0.837911757939526	no	no	no	-0.200183560475288	0.94553762560546	no	0.0167279306826961	0.948731281579499	no
WBGene00003584	ndx-7	0.115439229672001	0.915000999212069	no	no	no	0.0577603700482009	0.994702466917979	no	-0.0387981883173101	0.935295070604458	no
WBGene00003585	ndx-8	-0.140812616261799	0.959337715616129	no	no	no	-0.273674778109026	NA	no	0.0706710988953188	0.850288786186399	no
WBGene00003586	ndx-9	0.0243833840021169	0.988366348064456	no	no	no	0.0900282804289616	0.988389156118284	no	-0.169266817383112	0.647803061097981	no
WBGene00003587	ned-8	-0.040070021675977	0.975810440161258	no	no	no	0.22572179124603	0.961626910865771	no	-0.43481206479274	0.387184298306748	no
WBGene00003588	nex-1	-0.10573380576668	0.928744128556551	no	no	no	0.276549122036657	0.828593898185065	no	-0.483071055728806	0.206698801878292	no
WBGene00003589	nex-2	-0.109524104556545	0.877034993519663	no	no	no	-0.0554484305624323	0.988389156118284	no	-0.0734043198623054	0.556979548925834	no
WBGene00003590	nex-3	-0.0273506178778067	0.990106372318898	no	no	no	0.216648389670181	0.977777663646276	no	-0.362249459782394	0.426680635565704	no
WBGene00003591	nex-4	-0.0769951349913437	0.990106372318898	no	no	no	0.275124897336321	NA	no	NA	NA	NA
WBGene00003592	nfi-1	0.102955026444392	0.946475546270447	no	no	no	0.00769771450232644	0.998619008041362	no	0.0649651390156162	0.829622996592492	no
WBGene00003593	nfm-1	-0.220441808979735	0.793870612881622	no	no	no	0.210450484068601	0.977777663646276	no	-0.585237124154846	0.311290083278128	no
WBGene00003594	nft-1	0.0699174364665451	0.952869511035444	no	no	no	0.0472476514540496	0.994702466917979	no	-0.0152744874232535	0.954669381786735	no
WBGene00003595	ngn-1	-0.715619240123194	NA	no	no	no	-0.123759665221019	NA	no	NA	NA	NA
WBGene00003596	ngp-1	0.0607528895606764	0.953255763007481	no	no	no	-0.0145616821059943	0.998143757833962	no	0.0628052187039637	0.689755740348337	no
WBGene00003597	nhl-1	0.241517063959954	0.530664036555145	no	no	no	0.0460211114288237	0.994702466917979	no	0.181922088500877	0.0989936165389345	no
WBGene00003598	nhl-2	-0.179218753301301	0.657521652653332	no	no	no	-0.16426437178308	0.92054169924019	no	-0.0845606604467228	0.773080023041242	no
WBGene00003599	nhl-3	-0.273865273191295	0.741504184524683	no	no	no	-0.147114064891314	0.98393619783299	no	-0.141516375825222	0.358116860311494	no
WBGene00003600	nhr-1	0.0515906909360234	0.974505937857233	no	no	no	0.0937689933884226	0.982078930286178	no	-0.102917994126826	0.648495910771283	no
WBGene00003601	nhr-2	0.126768081599944	NA	no	no	no	0.959927247087641	NA	NA	NA	NA	NA
WBGene00003602	nhr-3	-0.116149588286779	0.9058629489332	no	no	no	-0.569257107299127	0.20817706788129	no	0.443260637704866	0.045086280898476	no
WBGene00003603	nhr-4	-0.34755495800753	0.473427450124304	no	no	no	0.0385708289009862	0.996442902843888	no	-0.412400489536885	0.127746935930806	no
WBGene00003604	nhr-5	0.0397060741472769	0.988366348064456	no	no	no	0.192701949016408	0.977777663646276	no	-0.170077494779105	0.664697661259085	no
WBGene00003605	nhr-6	-0.168604952851886	0.952869511035444	no	no	no	-0.108319778056537	0.994702466917979	no	-0.224781317434822	0.490079990410006	no
WBGene00003606	nhr-7	-0.259628362314285	0.9508876065024	no	no	no	0.259089564263428	NA	no	-0.567493998123952	0.228675095047976	no
WBGene00003607	nhr-8	-0.0163822754582348	0.992886529172199	no	no	no	-0.00960012515305632	0.998619008041362	no	-0.103721928035415	0.755207495140826	no
WBGene00003608	nhr-9	NA	NA	NA	NA	no	NA	NA	NA	NA	NA	NA
WBGene00003609	nhr-10	0.114984288121393	0.932089206983604	no	no	no	0.0622904830711241	0.994702466917979	no	0.0743257642690751	0.849012230029678	no
WBGene00003610	nhr-11	-0.0445389485881245	0.990106372318898	no	no	no	-0.113499895905799	0.988389156118284	no	0.0164514622240019	0.964583031387144	no
WBGene00003611	nhr-12	-0.172150915315589	0.933906688691853	no	no	no	0.162886475161182	0.982078930286178	no	-0.302827263488813	0.519147337410107	no
WBGene00003612	nhr-13	-0.132969903610114	0.941861747226858	no	no	no	-0.0995806989512673	0.987954442957933	no	-0.131615423305915	0.591641603563167	no
WBGene00003613	nhr-14	-0.0612367065274761	0.97337987242418	no	no	no	0.22537655512121	0.965317303379557	no	-0.380099726944874	0.405759424555685	no
WBGene00003614	nhr-15	-0.0617147742770139	NA	no	no	no	-0.348004566298499	0.928821810528009	no	NA	NA	NA
WBGene00003615	nhr-16	-0.361138090043751	0.858838648152637	no	no	no	0.288203477852396	NA	no	-1.295943761204	0.396074591387866	no
WBGene00003616	nhr-17	0.0434672480602205	0.980184041837631	no	no	no	0.332468973514948	0.801807976410259	no	-0.37708970616244	0.357537109802021	no
WBGene00003617	nhr-18	-0.194238216824133	0.938385842639641	no	no	no	-0.108407794221385	NA	no	-0.0469793978760251	0.934820100015541	no
WBGene00003618	nhr-19	-0.214974850132114	0.780913608944574	no	no	no	-0.155029565689092	0.982078930286178	no	-0.137198183067238	0.760351075701073	no
WBGene00003619	nhr-20	0.0909867831278798	0.97337987242418	no	no	no	0.201690541974953	0.977777663646276	no	-0.113751612908673	0.678594020609699	no
WBGene00003620	nhr-21	-0.220940169855192	0.821573296968417	no	no	no	-0.050918356619417	0.994702466917979	no	-0.236089162413264	0.418947713620927	no
WBGene00003621	nhr-22	0.163313063421443	0.921145012894499	no	no	no	-0.151372094544339	0.982078930286178	no	0.258293932937227	0.539652116551884	no
WBGene00003622	nhr-23	-0.12796696159352	0.901451702738796	no	no	no	0.0261086190554102	0.996442902843888	no	-0.22522075589104	0.543543178698366	no
WBGene00003623	nhr-25	-0.0348097217655174	0.992886529172199	no	no	no	0.484397185226607	0.92054169924019	no	-0.664734511265732	0.116258608326514	no
WBGene00003624	nhr-28	-0.0513458396672207	0.982043763356219	no	no	no	0.122174053731635	0.982078930286178	no	-0.284736531396738	0.445532142874284	no
WBGene00003625	nhr-31	0.208778342979513	0.576788370927867	no	no	no	0.126973621638126	0.977777663646276	no	0.133424446605059	0.686373504122229	no
WBGene00003626	nhr-32	-0.720026051452723	0.00810383505935147	no	no	no	-0.378554920002094	0.932297111264589	no	-0.359295004871859	0.129681076311966	no
WBGene00003627	nhr-34	-0.0487320320786089	0.980122831055937	no	no	no	-0.257705358294144	0.924736805112103	no	0.0773451573155068	0.817562968833496	no
WBGene00003628	nhr-35	-0.525146212351367	0.0338201298243148	no	no	no	-0.468936133238858	0.828020718114124	no	-0.143700266380955	0.759215870780583	no
WBGene00003629	nhr-38	0.910719371689203	NA	no	NA	no	0.613731500773315	NA	NA	NA	NA	NA
WBGene00003630	nhr-40	-0.0189232543517168	0.994343707945544	no	no	no	-0.150565752238585	0.979988651646735	no	0.095802406594916	0.554528398173323	no
WBGene00003632	nhr-42	-0.26315487483165	0.791568497794601	no	no	no	-0.260748424011784	NA	no	0.203076607646649	0.6655327658947	no
WBGene00003633	nhr-43	-0.281452017405895	0.678205777876114	no	no	no	-0.035229609840616	0.998143757833962	no	-0.277057815532888	0.4797102479179	no
WBGene00003634	nhr-44	0.026204747969528	0.994343707945544	no	no	no	0.0669687184039502	NA	no	NA	NA	NA
WBGene00003635	nhr-45	-0.211226189881878	0.680741347316387	no	no	no	-0.137395387620021	0.979988651646735	no	-0.153414133681032	0.595982112783331	no
WBGene00003636	nhr-46	-0.175607521226742	0.854137488909148	no	no	no	-0.434630461896138	0.53709841336338	no	0.207767883383471	0.29302501713878	no
WBGene00003637	nhr-47	0.140715576601074	0.915000999212069	no	no	no	0.0658908808577404	0.994702466917979	no	0.115583191580799	0.709427870310865	no
WBGene00003638	nhr-48	0.16741780975314	0.835920181672946	no	no	no	-0.220678447317439	0.94553762560546	no	0.360442796134744	0.0581179039297758	no
WBGene00003639	nhr-49	0.00809252483881017	0.994344219112948	no	no	no	-0.197795350623767	0.885637390516908	no	0.167118108005476	0.329763237013126	no
WBGene00003640	nhr-50	0.481392508004042	0.772915771751371	no	no	no	0.0978653640487663	0.994702466917979	no	0.249829727719094	0.57724202527685	no
WBGene00003641	nhr-51	0.752669086456335	NA	no	NA	no	-1.05871579029859	NA	no	NA	NA	NA
WBGene00003642	nhr-52	0.2531521822977	NA	no	no	no	NA	NA	NA	NA	NA	NA
WBGene00003643	nhr-53	0.141030213522705	0.939006997585992	no	no	no	-0.0478607984830155	0.995282087456808	no	0.0820316561170597	0.853713079414287	no
WBGene00003644	nhr-54	-0.0620780418470031	NA	no	no	no	-2.2215923416297	NA	no	NA	NA	NA
WBGene00003645	nhr-55	-0.275325801270609	0.654217843396039	no	no	no	0.267067758969119	0.969160969663377	no	-0.612006592889508	0.199951228920719	no
WBGene00003646	nhr-56	-0.750280286570732	0.496909488382512	no	no	no	-0.309118166108883	NA	no	-0.396755193073243	0.387349458626563	no
WBGene00003647	nhr-57	0.082396383967594	0.980122831055937	no	no	no	0.0010225309835544	0.99960279791276	no	0.0160375220704928	0.935004701165873	no
WBGene00003648	nhr-58	-0.808836792373007	0.163063251789828	no	no	no	-0.77298437428836	0.53709841336338	no	-0.0696415282502066	0.456476717756686	no
WBGene00003649	nhr-59	-0.243113980275186	0.959042663568844	no	no	no	-0.591387487454155	NA	no	NA	NA	NA
WBGene00003650	nhr-60	-0.841250817573951	NA	no	no	no	1.20787810040819	NA	NA	NA	NA	NA
WBGene00003651	nhr-61	-0.0102137192882047	0.997366882822824	no	no	no	-0.0425395691936034	0.998143757833962	no	-0.0883213194992065	0.790318790424909	no
WBGene00003652	nhr-62	0.0734431143050022	0.981812228201675	no	no	no	0.0731665456713964	NA	no	0.173796512892327	0.739256429543569	no
WBGene00003653	nhr-63	-0.285449351723042	0.932240796366537	no	no	no	-0.150593623205829	NA	no	NA	NA	NA
WBGene00003654	nhr-64	-0.349549497618158	0.487826284940847	no	no	no	-0.505818807827926	0.885637390516908	no	0.134226304607946	0.554433597474921	no
WBGene00003655	nhr-65	0.176889564446959	0.929103716871417	no	no	no	-0.130672179634562	0.981715938536984	no	0.299389545242476	0.364894755463234	no
WBGene00003656	nhr-66	-0.0897724861340639	0.945110284675126	no	no	no	-0.0496728798215194	0.994702466917979	no	-0.0696387261252877	0.609455166064003	no
WBGene00003657	nhr-67	0.550686884222755	NA	no	no	no	-1.31204219820945	NA	no	NA	NA	NA
WBGene00003658	nhr-68	-0.254056185591354	0.432617389821536	no	no	no	-0.340970685865877	0.641150550683468	no	0.0659478315797577	0.508128364043693	no
WBGene00003659	nhr-69	-0.145571302195268	0.861138534085523	no	no	no	0.0834577653383584	0.994306395537369	no	-0.295832499739323	0.429247347157366	no
WBGene00003660	nhr-70	-0.22007209622511	0.71536431475238	no	no	no	-0.290661298001777	0.947989564947565	no	-0.0334132204687812	0.907227042767744	no
WBGene00003661	nhr-71	-0.0546142795997348	0.982408055571874	no	no	no	0.0565016791160388	0.994702466917979	no	-0.107150800381212	0.703780432575139	no
WBGene00003662	nhr-72	NA	NA	NA	NA	no	NA	NA	NA	NA	NA	NA
WBGene00003663	nhr-73	0.427222927575389	0.837448878133514	no	no	no	-1.05871579029859	NA	no	NA	NA	NA
WBGene00003664	nhr-74	0.553536550358204	0.437125319279227	no	no	no	0.852045846161394	0.593904774688726	no	-0.310726148864214	0.400142996266257	no
WBGene00003665	nhr-75	NA	NA	NA	NA	no	NA	NA	NA	NA	NA	NA
WBGene00003667	nhr-77	-2.42844476780235	NA	no	no	no	NA	NA	NA	NA	NA	NA
WBGene00003668	nhr-78	-0.179965853554416	0.961105865940827	no	no	no	0.223123216976358	NA	no	-1.03431713558826	0.457176723879985	no
WBGene00003669	nhr-79	-0.173972020207415	0.920595854611768	no	no	no	-0.117479630291184	0.989561340336018	no	-0.0678975714008711	0.924056158530307	no
WBGene00003670	nhr-80	-0.0234023180219327	0.992886529172199	no	no	no	-0.730262923693049	0.19536623204554	no	0.65884825843285	0.0496463945508	yes
WBGene00003671	nhr-81	0.253152182297699	NA	no	no	no	NA	NA	NA	NA	NA	NA
WBGene00003672	nhr-82	NA	NA	NA	NA	no	NA	NA	NA	NA	NA	NA
WBGene00003673	nhr-83	0.467392918627012	NA	no	no	no	-0.587101939948253	NA	no	1.22837532015711	0.255247189954032	no
WBGene00003674	nhr-84	-0.174628561649898	0.911579423858016	no	no	no	0.271582840857859	0.969160969663377	no	-0.459751447393295	0.167462540117976	no
WBGene00003675	nhr-85	0.258842889693245	0.688324154730973	no	no	no	0.306242227659155	0.972092396990514	no	-0.0727978488260126	0.613782548324414	no
WBGene00003676	nhr-86	-0.241670035003737	0.596613542623853	no	no	no	-0.0891320263117728	0.979988651646735	no	-0.18399674508256	0.457876207547888	no
WBGene00003677	nhr-87	0.0812098245735342	0.978861013402816	no	no	no	0.0320966683514401	0.998143757833962	no	0.0235154235710451	0.958852683974248	no
WBGene00003678	nhr-88	-0.129300255571866	0.884835969064477	no	no	no	-0.35215704461013	0.53709841336338	no	0.222980890537539	0.280923577973074	no
WBGene00003679	nhr-89	NA	NA	NA	NA	no	NA	NA	NA	NA	NA	NA
WBGene00003680	nhr-90	-0.013800276442152	0.994343707945544	no	no	no	-0.301644661887651	0.953592440678914	no	0.292905961198263	0.0604998170043314	no
WBGene00003681	nhr-91	-0.192854525452877	0.92346999422316	no	no	no	-0.351716101218297	0.954385686582698	no	0.110761455937145	0.784389965965862	no
WBGene00003682	nhr-92	-0.0454966027748372	0.992886529172199	no	no	no	0.0575570550058679	NA	no	-0.726385310860461	0.413330032056184	no
WBGene00003683	nhr-93	NA	NA	NA	NA	no	-0.379856156321487	NA	no	NA	NA	NA
WBGene00003684	nhr-94	0.24883236345108	0.942825686956034	no	no	no	-0.163971702295383	NA	no	0.368707545348139	0.339847968239812	no
WBGene00003685	nhr-95	-0.120243420755264	0.967931401746623	no	no	no	-0.0186636679404165	0.998619008041362	no	-0.179200609170935	0.683057963446098	no
WBGene00003686	nhr-96	0.196341893119654	0.939357777406911	no	no	no	-0.182206573800228	0.982078930286178	no	0.375079924376643	0.346496302549202	no
WBGene00003687	nhr-97	0.111054494330943	0.910501965478464	no	no	no	0.043431944731618	0.993643122181925	no	0.033927714633418	0.586993412656854	no
WBGene00003688	nhr-98	0.188196456002937	0.960881979911796	no	no	no	-0.211898764571188	NA	no	NA	NA	NA
WBGene00003689	nhr-99	-1.08841723712637	0.00401251361260327	no	no	no	-0.30551493685397	NA	no	-0.961301881988983	0.280027615148498	no
WBGene00003690	nhr-100	-0.0608317207069747	0.97337987242418	no	no	no	-0.461356107201041	0.885549983265286	no	0.434108518018809	0.219916501774832	no
WBGene00003691	nhr-101	-0.345398667483953	0.669746790425476	no	no	no	-0.248362186534805	0.946398883752237	no	-0.102825567029185	0.810965092433837	no
WBGene00003692	nhr-102	-0.208626160573183	0.909595226206802	no	no	no	-0.150908243952	NA	no	-0.134804887511123	0.759051682890754	no
WBGene00003693	nhr-103	0.119256483392355	0.973077392295485	no	no	no	-0.183651254582726	NA	no	0.167602285916271	0.595698726031116	no
WBGene00003694	nhr-104	0.114801118251525	0.965869649639715	no	no	no	-0.271831442666519	0.972092396990514	no	0.341225260802526	0.377042121853834	no
WBGene00003695	nhr-105	0.169609137955729	0.831087605202105	no	no	no	0.191428825782779	0.976995569469566	no	-0.0240280170713822	0.917791935689943	no
WBGene00003696	nhr-106	-0.129058640353648	0.962249571738113	no	no	no	-0.0490142435955139	0.998143757833962	no	-0.0928297435640041	0.19720360743166	no
WBGene00003697	nhr-107	-0.192124487075681	0.902499671550583	no	no	no	-0.000579854727268173	NA	no	-0.313304754051601	0.561580991459494	no
WBGene00003698	nhr-108	-0.418384419010225	0.865684333657994	no	no	no	-0.478264834520398	NA	no	NA	NA	NA
WBGene00003699	nhr-109	-0.301256038395567	0.766699134638084	no	no	no	-0.400240844071374	0.861139692946619	no	0.0512931182573228	0.753723207530735	no
WBGene00003700	nhr-110	0.44993324540001	NA	no	no	no	-0.294116010526256	NA	no	0.695529613390761	0.462010669962279	no
WBGene00003701	nhr-111	NA	NA	NA	NA	no	NA	NA	NA	NA	NA	NA
WBGene00003702	nhr-112	-0.177594018377397	0.965992913550154	no	no	no	0.197142735867651	NA	no	NA	NA	NA
WBGene00003703	nhr-113	-0.154393233367124	0.979803648303606	no	no	no	1.27737989991468	NA	NA	NA	NA	NA
WBGene00003704	nhr-114	0.37088322803362	0.175797275400843	no	no	no	0.341490697251295	0.53746534820651	no	-0.00355496461639145	0.979994047503509	no
WBGene00003705	nhr-115	0.327898523159744	0.689597126742072	no	no	no	-0.0713362828584949	NA	no	0.290077768847681	0.536155186474489	no
WBGene00003706	nhr-116	-0.297657732765861	0.903355129529396	no	no	no	0.0219577801038177	NA	no	-1.54343966894317	0.453286866524952	no
WBGene00003707	nhr-117	-0.0570501783922277	0.988014254601318	no	no	no	-0.442990514516532	0.915773971758918	no	0.328825640054894	0.614598120034187	no
WBGene00003708	nhr-118	NA	NA	NA	NA	no	-0.299668365503003	NA	no	NA	NA	NA
WBGene00003709	nhr-119	-0.102138507708367	0.945110284675126	no	no	no	0.112097151998449	0.977777663646276	no	-0.269704463037114	0.197498268493359	no
WBGene00003710	nhr-120	-0.291494621602225	0.835920181672946	no	no	no	-0.208228369633931	0.977777663646276	no	-0.304953194543035	0.607160451580047	no
WBGene00003711	nhr-121	-0.0415755254962609	0.981812228201675	no	no	no	-0.252577183993023	0.940581682314223	no	0.19546512973958	0.128054130053802	no
WBGene00003712	nhr-122	-0.170867439553664	0.909938156803897	no	no	no	-0.338981706334097	0.964527809939677	no	0.0024504061378167	0.995841973869898	no
WBGene00003713	nhr-123	0.653949708892032	0.818600278330924	no	no	no	0.138950499564076	NA	no	NA	NA	NA
WBGene00003714	nhr-124	-1.90796323918014	NA	no	no	no	NA	NA	NA	NA	NA	NA
WBGene00003715	nhr-125	0.146556638299499	0.981812228201675	no	no	no	1.63449260591255	NA	NA	NA	NA	NA
WBGene00003716	nhr-126	0.191230058285257	0.945332260194171	no	no	no	-0.0783855978903919	NA	no	0.202577976861925	0.540196575010615	no
WBGene00003717	nhr-127	1.44246588121513	NA	NA	NA	no	1.6861452901616	NA	NA	NA	NA	NA
WBGene00003718	nhr-128	0.635759756931734	0.623378400510695	no	no	no	-0.425983892070659	NA	no	0.822341610480236	0.180367660399657	no
WBGene00003719	nhr-129	-0.498174754124835	0.893408349535212	no	no	no	0.565902601552674	NA	no	-4.24126959576118	0.416353613431494	no
WBGene00003720	nhr-130	-0.108661169347402	0.946799845502969	no	no	no	0.113359581204685	0.983829302014039	no	-0.399046235917642	0.481089290031118	no
WBGene00003721	nhr-131	-0.055852980223927	0.981812228201675	no	no	no	-0.135409739923368	0.988389156118284	no	0.105064873698735	0.752866539193939	no
WBGene00003722	nhr-132	-0.129452764419955	0.960749346853168	no	no	no	0.307651126027623	NA	no	-3.7354907083863	0.425625764493832	no
WBGene00003723	nhr-133	-0.408718711973064	0.533680095986551	no	no	no	-0.624506771283629	NA	no	0.158455485003227	0.718032905037897	no
WBGene00003724	nhr-134	-0.279760100671529	0.768248377526268	no	no	no	0.219127902181527	NA	no	-1.0419790103766	0.426823222763293	no
WBGene00003725	nhr-135	-0.0887034221803129	0.960642045708745	no	no	no	-0.637531057355835	0.730963333066319	no	0.662951255346194	0.282311282871056	no
WBGene00003726	nhr-136	0.537326687541283	0.613137711693255	no	no	no	0.258412258242343	0.977777663646276	no	0.284463440170847	0.62686126691318	no
WBGene00003727	nhr-137	0.270831967017891	0.719596376740375	no	no	no	0.549019696388707	0.640511020827795	no	-0.496272243609092	0.402617178004405	no
WBGene00003728	nhr-138	0.0306404394778003	0.992886529172199	no	no	no	-0.0100821046587167	0.998619008041362	no	0.0684305987950577	0.770265951030763	no
WBGene00003729	nhx-1	0.592213447155965	0.637169789634313	no	no	no	0.111531793259591	0.988389156118284	no	0.359004710170581	0.487478079814904	no
WBGene00003730	nhx-2	0.15968692533742	0.816547504574994	no	no	no	-0.127846155281788	0.966104842108885	no	0.271141609749447	0.226783710115435	no
WBGene00003731	nhx-3	0.0402899467232218	0.990106372318898	no	no	no	0.0889030196723873	0.982078930286178	no	-0.0730695233405886	0.798864441218228	no
WBGene00003732	nhx-4	-0.107250467317738	0.946475546270447	no	no	no	-0.202905734549855	0.92054169924019	no	0.0706266308385233	0.540494924071267	no
WBGene00003733	nhx-5	-0.0591039788440013	0.981083375518509	no	no	no	-0.202771906278082	0.925390905005538	no	0.151963239784159	0.44013512393759	no
WBGene00003734	nhx-6	2.24213121793884	0.00213136022253284	yes	yes	no	2.63137020403233	0.00108116062964486	yes	-0.779640607799219	0.560739036354818	no
WBGene00003735	nhx-8	0.00903801637807075	0.996582982137568	no	no	no	-0.115371225473662	0.977777663646276	no	0.13693122883775	0.491038833243192	no
WBGene00003736	nhx-9	-0.538896306782609	0.238085530259099	no	no	no	-0.444108972527701	0.476453775989813	no	-0.116325353400032	0.265681867692657	no
WBGene00003738	nid-1	0.0601498414070081	0.953045570539864	no	no	no	0.137683586938111	0.956390436681354	no	-0.111538085364757	0.56670186537804	no
WBGene00003739	nlp-1	0.309197156480214	0.903423489312635	no	no	no	0.815672424285157	NA	NA	-0.769874507775902	0.304607632190566	no
WBGene00003740	nlp-2	0.607003734447084	NA	no	NA	no	-0.83729666651353	NA	no	NA	NA	NA
WBGene00003741	nlp-3	-0.14728428867176	0.965992913550154	no	no	no	0.571086698161928	NA	no	-1.05347403956002	0.380042545470345	no
WBGene00003742	nlp-4	-0.168793883756888	0.832329808514553	no	no	no	0.645364654857708	0.73406472656572	no	-0.846944620620209	0.0471923356339892	no
WBGene00003743	nlp-5	0.462036151938474	NA	no	no	no	0.0195927958492328	NA	no	NA	NA	NA
WBGene00003744	nlp-6	-0.15041044997714	0.946475546270447	no	no	no	-0.00497149641157007	NA	no	-0.267256469213502	0.587653001896017	no
WBGene00003745	nlp-7	-0.37973798374016	0.841614335142533	no	no	no	0.307783248435899	NA	no	-0.827855441209787	0.109128069578879	no
WBGene00003746	nlp-8	0.169897568009686	0.962249571738113	no	no	no	-0.14443211139175	0.982078930286178	no	0.305243211697997	0.477131843809471	no
WBGene00003747	nlp-9	-0.0574337384594623	0.988014254601318	no	no	no	0.302582209970586	0.975894364785122	no	-0.394601600320941	0.445279192732019	no
WBGene00003748	nlp-10	0.148908554829357	0.9617426345624	no	no	no	-0.453508736858715	0.827027338727858	no	0.500719987593871	0.12064304552476	no
WBGene00003749	nlp-11	0.192418841608072	0.924409715361941	no	no	no	-0.0790383931429042	NA	no	-0.186894828819645	0.788434198349673	no
WBGene00003750	nlp-12	0.0265008021393767	0.994343707945544	no	no	no	0.0151588326421132	0.998619008041362	no	-0.0632603500361134	0.817456358271817	no
WBGene00003751	nlp-13	0.390988206007253	0.747991778555988	no	no	no	-0.173664314979827	NA	no	0.575676279987596	0.350265253354985	no
WBGene00003752	nlp-14	-0.0368642590332201	0.988346196464202	no	no	no	-0.113483308227857	0.988389156118284	no	0.068232882810935	0.687548770563261	no
WBGene00003753	nlp-15	0.284296852400634	0.830129484397097	no	no	no	0.0727501684529741	0.994306395537369	no	0.244495681480171	0.485273243685105	no
WBGene00003754	nlp-16	0.100457317573118	0.960642045708745	no	no	no	-0.0838956027167635	0.994702466917979	no	0.167610317356748	0.474685134681941	no
WBGene00003755	nlp-17	0.111689031343328	0.976981276352982	no	no	no	0.107847159261267	NA	no	-0.252255360316823	0.759542213766845	no
WBGene00003756	nlp-18	-0.343579277218839	0.71849954842645	no	no	no	-0.0745771596318142	0.994702466917979	no	-0.313395798843035	0.335842689948835	no
WBGene00003757	nlp-19	-0.359080390109259	NA	no	no	no	-0.0734401184972015	NA	no	NA	NA	NA
WBGene00003758	nlp-20	0.401502203686318	0.534447740307807	no	no	no	0.298595901752689	0.874364292464072	no	0.104373559608627	0.705783143979628	no
WBGene00003759	nlp-21	-0.0422894591556934	0.989703705280772	no	no	no	0.21020119407068	0.977777663646276	no	-0.238844648183832	0.413024059339747	no
WBGene00003760	nlp-22	NA	NA	NA	NA	no	NA	NA	NA	NA	NA	NA
WBGene00003761	nlp-23	0.285852264078866	NA	no	no	no	0.651396334892884	NA	NA	NA	NA	NA
WBGene00003762	nlp-24	0.0155785166581188	0.994343707945544	no	no	no	-0.0211731593390578	0.996442902843888	no	0.0529304456293365	0.860203762222826	no
WBGene00003763	nlp-25	-0.176628019833367	0.94465131634892	no	no	no	-0.351398563972197	0.958904662041791	no	0.103150434842993	0.605477776575488	no
WBGene00003764	nlp-26	0.445427841160323	0.825381823087409	no	no	no	0.0881061403154647	0.977777663646276	no	0.384655329878138	0.350177207651181	no
WBGene00003765	nlp-27	0.0810964044676348	0.983929536858757	no	no	no	0.111545539455548	0.970942758027607	no	-0.0467866447403815	0.912421705621747	no
WBGene00003766	nlp-28	1.11114852618021	2.28221391922881e-07	yes	yes	yes	0.681217320438008	0.242869014721768	no	0.375520502162014	0.325072801758997	no
WBGene00003767	nlp-29	1.12262971471248	3.08571240571791e-06	yes	yes	no	0.709778757186252	0.102029591945171	no	0.299851733884273	0.514537368433198	no
WBGene00003768	nlp-30	0.330577113484773	0.378051722991874	no	no	no	0.181551795335488	0.977777663646276	no	0.216388286167662	0.597247659531495	no
WBGene00003769	nlp-31	0.149540377693491	0.882395664295807	no	no	no	0.0354529678788982	0.996442902843888	no	0.0447259239764463	0.906000434061975	no
WBGene00003770	nlp-32	-2.66717126737669	NA	no	no	no	NA	NA	NA	NA	NA	NA
WBGene00003771	nlp-33	-0.642968010469514	0.00391655597052248	no	no	no	-0.505442020055477	0.229162121819234	no	-0.170067538910047	0.619631861571156	no
WBGene00003772	nlr-1	0.357057859496558	0.88634582368664	no	no	no	-0.209379485980929	NA	no	0.189412104548646	0.730633068774394	no
WBGene00003773	nlt-1	0.00673861904690304	0.995829723754277	no	no	no	-0.293582728574706	0.95902857981234	no	0.293652460695119	0.0382044935429129	no
WBGene00003774	nmr-1	0.933532157282921	NA	no	NA	no	-0.578802146502027	NA	no	NA	NA	NA
WBGene00003775	nmr-2	0.244812475456537	0.970020476557036	no	no	no	-0.560666824861631	NA	no	NA	NA	NA
WBGene00003776	nmy-1	-0.139804159370927	0.839749033255383	no	no	no	0.0726395673069186	0.981715938536984	no	-0.238283315060755	0.215228995160911	no
WBGene00003777	nmy-2	-0.055850205642631	0.95517346295271	no	no	no	-0.0476090293902313	0.988389156118284	no	-0.0492040659428766	0.826686179279309	no
WBGene00003778	nnt-1	-1.21711904480737	5.65580335880082e-07	no	no	no	-1.3815725177296	0.0036893189088509	no	0.135797239173785	0.641662318940273	no
WBGene00003779	nob-1	-0.360944037025183	0.816547504574994	no	no	no	-0.356917431973397	0.859494312999147	no	-0.0681884249763187	0.870758205160248	no
WBGene00003783	nos-1	-0.0372937249693817	NA	no	no	no	-0.0159251387954849	0.998619008041362	no	NA	NA	NA
WBGene00003784	nos-2	-0.105697473179141	0.975905207727018	no	no	no	0.137271409797079	0.981715938536984	no	-0.495155876947439	0.47289708156524	no
WBGene00003785	nos-3	0.0516813236599497	0.961105865940827	no	no	no	-0.0968993578284237	0.977084380298185	no	0.105182982525292	0.621256450239633	no
WBGene00003786	npa-1	-0.0805721398850171	0.917851417494119	no	no	no	-0.0607691116694928	0.982078930286178	no	-0.0465101085280857	0.69283150525143	no
WBGene00003787	npp-1	-0.0339631222031518	0.981812228201675	no	no	no	-0.0413388346375192	0.994702466917979	no	-0.00960711691027634	0.958984022025286	no
WBGene00003788	npp-2	0.128151188555476	0.889467113143901	no	no	no	0.0423529801252269	0.994702466917979	no	0.0572262473359887	0.815177795952523	no
WBGene00003789	npp-3	-0.0585795747342883	0.959042663568844	no	no	no	0.00468173433228864	0.998619008041362	no	-0.120638408440604	0.665067576763749	no
WBGene00003790	npp-4	-0.0687716745111704	0.948504435812694	no	no	no	-0.220091760616651	0.93648981016265	no	0.069570086589388	0.777350221351094	no
WBGene00003791	npp-5	0.0695042394460647	0.948797898690067	no	no	no	-0.144939658687778	0.947989564947565	no	0.187869512825582	0.262077324808107	no
WBGene00003792	npp-6	0.0877597612278249	0.927780869222633	no	no	no	0.0548187450713823	0.98393619783299	no	-0.0126935358180489	0.962589277488473	no
WBGene00003793	npp-7	-0.0138539512449578	0.992886529172199	no	no	no	-0.081935204612803	0.977777663646276	no	0.038227995213202	0.651839058419019	no
WBGene00003794	npp-8	1.07208715863645e-05	0.999983969813645	no	no	no	-0.120092576146815	0.949963984581039	no	0.096145327803417	0.4968944409725	no
WBGene00003795	npp-9	-0.0206038004568659	0.988346196464202	no	no	no	0.145838027026298	0.92054169924019	no	-0.20030391393612	0.201450131534358	no
WBGene00003796	npp-10	0.108881433744064	0.888329994650791	no	no	no	0.24434937173087	0.743686560306575	no	-0.209735834268932	0.549738186782255	no
WBGene00003797	npp-11	0.0976958587786943	0.899859298626646	no	no	no	0.13652847612376	0.945705005461758	no	-0.0550207167094339	0.676480199383429	no
WBGene00003798	npp-12	0.0679342702353956	0.936268577617779	no	no	no	0.0790422976408603	0.982078930286178	no	-0.0993312086967933	0.773387357729515	no
WBGene00003799	npp-13	0.0663136852971415	0.954212785149059	no	no	no	-0.0583449432606078	0.982078930286178	no	0.0963104436415895	0.636770816513645	no
WBGene00003800	npp-14	0.0275309120856963	0.985418915164331	no	no	no	0.156459726514552	0.899452100192931	no	-0.174966579285065	0.513099339423167	no
WBGene00003801	npp-15	0.117790374100412	0.887236261470633	no	no	no	0.056563902348677	0.985406403751911	no	0.0232755492611848	0.895018856619581	no
WBGene00003802	npp-16	0.0354819818497135	0.980122831055937	no	no	no	0.116440115418273	0.977777663646276	no	-0.176165837467296	0.583326648546872	no
WBGene00003803	rae-1	0.0195033273293691	0.990106372318898	no	no	no	0.0289493061044848	0.995709688283574	no	-0.0281015531825756	0.868560179459122	no
WBGene00003804	npp-18	0.0367887521709085	0.981812228201675	no	no	no	-0.0699445878684907	0.988389156118284	no	0.0460484362939142	0.809538486663357	no
WBGene00003805	npp-19	0.0788293726454316	0.936268577617779	no	no	no	-0.0700007874116356	0.98393619783299	no	0.126251665114523	0.364770133153283	no
WBGene00003806	npp-20	0.0114342812969787	0.994343707945544	no	no	no	0.0953781444421799	0.977777663646276	no	-0.120726680864538	0.601276919094317	no
WBGene00003807	npr-1	-0.652872453543326	NA	no	no	no	-3.01929523794885	NA	no	NA	NA	NA
WBGene00003808	npr-2	-0.477845447773492	0.865684333657994	no	no	no	0.288733191011444	NA	no	-0.878498324745434	0.108005989622153	no
WBGene00003812	nrf-5	0.180839547219416	0.848684155289519	no	no	no	0.00495675676623814	0.998619008041362	no	0.163210555092987	0.515570216134115	no
WBGene00003813	nrf-6	0.186047027882834	0.637169789634313	no	no	no	-0.0279234791800005	0.995239339013922	no	0.198769506342349	0.1154935929177	no
WBGene00003815	nars-1	0.0766962973459689	0.938385842639641	no	no	no	0.216224858493426	0.773673736689281	no	-0.179132715071177	0.423615082831579	no
WBGene00003816	asns-1	-0.811506353293554	0.000272649415800821	no	no	no	-0.308931461471936	0.940581682314223	no	-0.447206173565935	0.199665546376551	no
WBGene00003818	nsf-1	0.135385659390634	0.80469225163778	no	no	no	-0.182553632741266	0.929054982161724	no	0.301113989576145	0.178840999921115	no
WBGene00003821	nst-1	0.0815215375006838	0.936268577617779	no	no	no	0.189929396088541	0.916165375367718	no	-0.19121308806168	0.638912697600739	no
WBGene00003822	nsy-1	-0.340181118026867	0.185378598037995	no	no	no	-0.30652338807285	0.72028641245592	no	-0.0595663080598427	0.544958236101845	no
WBGene00003825	ntl-2	0.0419479576667262	0.975696386574274	no	no	no	-0.0718689915021734	0.981715938536984	no	0.0793404305962132	0.638939166088296	no
WBGene00003826	ntl-3	-0.0379753984714721	0.975358105267356	no	no	no	-0.224088467778812	0.8475401368397	no	0.145408283338124	0.221943400758259	no
WBGene00003827	ntl-4	0.0951223806642396	0.903355129529396	no	no	no	-0.380588513031914	0.674603526466553	no	0.375653303345491	0.128239774152488	no
WBGene00003828	nuc-1	0.017980854178245	0.992886529172199	no	no	no	0.00260691803881591	0.999337470400453	no	-0.0672980604237664	0.816871523885684	no
WBGene00003829	nud-1	-0.0632737946319525	0.95205162226817	no	no	no	0.264864925960798	0.934070601265752	no	-0.475785264177391	0.35724029508551	no
WBGene00003830	num-1	-0.0881281158111753	0.934914613948504	no	no	no	-0.109350644686112	0.979988651646735	no	-0.020152388652226	0.852130616563968	no
WBGene00003831	nuo-1	0.11160595072919	0.845930850383278	no	no	no	-0.178175251349997	0.92054169924019	no	0.242458025489787	0.159788750553272	no
WBGene00003834	nxf-1	0.073271056261044	0.938385842639641	no	no	no	-0.100809895626083	0.977777663646276	no	0.13919568723604	0.542950990808585	no
WBGene00003835	nxf-2	-0.122744043039463	0.879979027488814	no	no	no	0.137305492123257	0.977777663646276	no	-0.337365297437329	0.308489943274972	no
WBGene00003836	nxt-1	-0.000870493414042742	0.999363708927056	no	no	no	0.0151740155589487	0.998619008041362	no	-0.0324366359575272	0.787300534524066	no
WBGene00003837	oat-1	0.613378574181667	0.0372703653296119	no	yes	yes	0.475021436803833	0.429342589172046	no	0.0843315363486	0.712856770409468	no
WBGene00003838	ocr-1	-0.140243272465073	NA	no	no	no	2.33976342032717	NA	NA	NA	NA	NA
WBGene00003839	ocr-2	-0.223438509119766	0.936455203479132	no	no	no	-0.208216913883528	0.982078930286178	no	-0.0775155720208189	0.80384006930952	no
WBGene00003840	ocr-3	-1.08111365845479	NA	no	no	no	0.0271415170399202	NA	no	NA	NA	NA
WBGene00003841	ocr-4	-0.76794133533193	NA	no	no	no	-0.122141191803141	NA	no	NA	NA	NA
WBGene00003844	odc-1	-0.776012966530314	2.15716200991109e-06	no	no	no	-0.455592545704617	0.302057774489128	no	-0.415315045700474	0.272927934278844	no
WBGene00003845	odd-1	0.125051100687489	0.980122831055937	no	no	no	0.442688466436257	NA	no	NA	NA	NA
WBGene00003846	odd-2	-0.229457774747628	0.840651843341366	no	no	no	-0.255878131362562	NA	no	-0.144437798426969	0.782324451485641	no
WBGene00003847	blmp-1	0.36860337449128	0.294688918043786	no	no	no	0.331613999729111	0.648335789617839	no	0.00691475701058102	0.95763477183969	no
WBGene00003848	odr-1	-0.313991551467031	NA	no	no	no	-1.74999507175789	NA	no	NA	NA	NA
WBGene00003849	odr-2	-0.290749875013234	NA	no	no	no	-0.668211563565369	0.603758125031121	no	NA	NA	NA
WBGene00003850	odr-3	0.249192479505477	0.956317226347031	no	no	no	0.702710249794458	NA	NA	NA	NA	NA
WBGene00003851	odr-4	0.256602989282583	0.378308960529369	no	no	no	0.493201548831012	0.636320584175232	no	-0.424594762389772	0.462091562389392	no
WBGene00003854	odr-7	-0.718986648560766	NA	no	no	no	NA	NA	NA	NA	NA	NA
WBGene00003856	odr-10	-0.857134222566451	NA	no	no	no	0.364783696300406	NA	no	NA	NA	NA
WBGene00003858	ogt-1	-0.0587166276257738	0.956538772592196	no	no	no	-0.190506965739791	0.874364292464072	no	0.109521505592201	0.473501526939898	no
WBGene00003859	oig-1	0.158652629846522	0.981812228201675	no	no	no	1.03643310237012	NA	NA	NA	NA	NA
WBGene00003860	oig-2	-0.0520448147765208	0.970020476557036	no	no	no	0.488143150899633	0.648335789617839	no	-0.642438741473034	0.171606567844562	no
WBGene00003861	oig-3	0.0553395107451335	0.981812228201675	no	no	no	-0.261453208680097	0.969160969663377	no	0.288016356132694	0.446477526777807	no
WBGene00003862	old-1	-0.0643467136674043	NA	no	no	no	-0.520082618742232	NA	no	NA	NA	NA
WBGene00003863	old-2	-0.140263044474635	NA	no	no	no	NA	NA	NA	NA	NA	NA
WBGene00003864	oma-1	0.750511632731877	0.0259214532661907	no	yes	yes	0.217188557368453	0.92054169924019	no	0.341945748692484	0.460763104277721	no
WBGene00003865	oma-2	1.94433887331959	0.000475607252899907	yes	yes	no	0.221302833284535	0.815054808397954	no	1.62971511939269	0.00968894490007541	yes
WBGene00003868	ooc-3	0.0228687835739056	0.992886529172199	no	no	no	-0.0490110762766021	0.994702466917979	no	0.0396948036859738	0.72370654631119	no
WBGene00003870	ooc-5	0.364725998822385	0.409608752358464	no	no	no	0.0346658894859667	0.994702466917979	no	0.308721224906813	0.0589001335330491	no
WBGene00003876	pept-2	0.0628921729576035	0.980122831055937	no	no	no	-0.256572849154321	0.881477216493059	no	0.297863111678745	0.224317320349486	no
WBGene00003877	pept-1	0.292049891343627	0.268249474836047	no	no	no	0.191591474334239	0.892422993124283	no	0.0357412777146091	0.863885678350397	no
WBGene00003878	pept-3	-0.310304668472196	0.565403673501836	no	no	no	-0.0509384216886984	0.994306395537369	no	-0.306935713870702	0.153006955413899	no
WBGene00003879	ora-1	-1.066314384762	2.37847304905281e-06	no	no	no	-0.392462375420682	NA	no	-0.599582138790832	0.167691859547181	no
WBGene00003882	orc-2	0.209801068569718	0.709865971480839	no	no	no	0.171479030654913	0.977777663646276	no	-0.00638360847087155	0.983483611871232	no
WBGene00003883	osm-1	-0.044763187818173	0.992886529172199	no	no	no	-0.396794423100263	NA	no	0.148178517184986	0.693393744895629	no
WBGene00003884	osm-3	-0.281519825998888	NA	no	no	no	-1.09802096492815	0.0772514863512097	no	NA	NA	NA
WBGene00003885	osm-5	0.753463274004939	NA	no	NA	no	-0.195867112942477	NA	no	NA	NA	NA
WBGene00003886	osm-6	-1.59407023447123	NA	no	no	no	-0.792759807593498	NA	no	NA	NA	NA
WBGene00003887	osm-7	0.111995767877712	0.909595226206802	no	no	no	-0.0661410135418653	0.987073675825687	no	0.15331303873343	0.132552395904906	no
WBGene00003888	osm-8	0.139982806051999	0.97337987242418	no	no	no	0.746424999910969	NA	NA	NA	NA	NA
WBGene00003889	osm-9	-0.902205632781026	0.443366966003087	no	no	no	-0.620046532441883	NA	no	-0.503524917277777	0.454438345652442	no
WBGene00003890	osm-10	-0.318502619146379	0.938385842639641	no	no	no	0.588054705665915	NA	NA	NA	NA	NA
WBGene00003891	osm-11	0.393345329451011	0.843247071027828	no	no	no	0.184268703587978	0.885549983265286	no	0.211704222626874	0.634340569296124	no
WBGene00003892	osm-12	-0.394519503719136	NA	no	no	no	0.613731500773315	NA	NA	NA	NA	NA
WBGene00003893	ost-1	0.0375601727885699	0.987674881893293	no	no	no	0.270022950260399	0.673398749069319	no	-0.247685260146524	0.352704937744998	no
WBGene00003898	oxi-1	0.00350638804939534	0.99840937033806	no	no	no	0.108192773051802	0.979988651646735	no	-0.185390664435382	0.459112305751549	no
WBGene00003901	paa-1	-0.0223092422173677	0.988346196464202	no	no	no	0.158294015057877	0.925328073584777	no	-0.240880827219912	0.377744080737209	no
WBGene00003902	pab-1	-0.0116429319404613	0.992989247198566	no	no	no	0.166884879189618	0.87567391767065	no	-0.224157622855719	0.329230690989252	no
WBGene00003903	pab-2	0.010793075312705	0.994343707945544	no	no	no	0.0993700915033967	0.976679695255203	no	-0.112678613482662	0.235308260269751	no
WBGene00003904	pabp-2	0.120830928097787	0.869523511800041	no	no	no	-0.165830406067856	0.94553762560546	no	0.251153588136051	0.151413664925607	no
WBGene00003905	pad-1	-0.0626989512298844	0.948504435812694	no	no	no	-0.230382933437492	0.828593898185065	no	0.129897332318372	0.203738041040463	no
WBGene00003906	paf-1	-0.0471270394775665	0.986498361264547	no	no	no	-0.0036759329401433	0.999337470400453	no	0.0625625806706681	0.86719916510604	no
WBGene00003907	paf-2	-0.154248401704442	0.84981529569915	no	no	no	-0.221659830947053	0.946398883752237	no	0.0540624955011154	0.71234424990861	no
WBGene00003909	pag-3	0.116961038436997	NA	no	no	no	-0.0975322684699084	NA	no	NA	NA	NA
WBGene00003911	pak-1	0.344399151258559	0.286182311426735	no	no	no	0.337083863183047	0.716769096899019	no	-0.0447797266390554	0.804697302478709	no
WBGene00003912	pal-1	-0.565793608961733	0.321936210577418	no	no	no	-0.0805954612892538	0.988389156118284	no	-0.528336990259454	0.0695138666249268	no
WBGene00003914	pam-1	0.236703071769696	0.457034427412868	no	no	no	0.240729857166321	0.672376533148363	no	-0.0371759413949713	0.868408381029021	no
WBGene00003915	pan-1	0.510682293204056	0.0614382254444589	no	no	no	0.405055190704318	0.557386366268299	no	0.057569390515102	0.77997603986577	no
WBGene00003916	par-1	0.0236567162089429	0.987474112498682	no	no	no	-0.130233935098516	0.947766593656915	no	0.143482994331046	0.372957729923933	no
WBGene00003917	par-2	-0.0339543516512865	0.98353456287689	no	no	no	0.123524312910628	0.977777663646276	no	-0.273339722070469	0.468976423403986	no
WBGene00003918	par-3	0.0991193749077361	0.933425893851507	no	no	no	-0.125555578520607	0.95902857981234	no	0.203588646199687	0.235830141875791	no
WBGene00003919	par-4	0.225475694556514	0.761839765312765	no	no	no	0.12910140517119	0.96485273795568	no	0.0642445300007257	0.789064762684277	no
WBGene00003920	par-5	-0.0326560098530157	0.980184041837631	no	no	no	0.165314823547252	0.901440841194623	no	-0.253676345525194	0.391703617327292	no
WBGene00003921	par-6	0.0100927133060299	0.994343707945544	no	no	no	0.143873814504276	0.968669676323358	no	-0.156967944927259	0.201323987269245	no
WBGene00003922	pas-1	0.0487836544680679	0.960749346853168	no	no	no	-0.0446941333782731	0.994306395537369	no	0.0588040383124824	0.793829047705494	no
WBGene00003923	pas-2	0.124946604825906	0.816547504574994	no	no	no	0.100158008441104	0.969160969663377	no	0.000267212592542871	0.998468015174223	no
WBGene00003924	pas-3	0.0538761609552994	0.961105865940827	no	no	no	0.184037514103317	0.928821810528009	no	-0.213631986228334	0.568172405342552	no
WBGene00003925	pas-4	0.0543303653684022	0.960749346853168	no	no	no	0.167892484691443	0.916165375367718	no	-0.147755498946191	0.378986389799623	no
WBGene00003926	pas-5	0.0827064295958857	0.917829048557534	no	no	no	0.244066191093681	0.746931252405896	no	-0.218310844606538	0.368539535958005	no
WBGene00003927	pas-6	-0.0197267564208794	0.988924249672385	no	no	no	0.2218546652463	0.818406573126271	no	-0.311006123165925	0.337441035928179	no
WBGene00003928	pas-7	-0.0527498609314067	0.962249571738113	no	no	no	0.060294300632504	0.982078930286178	no	-0.145351194147145	0.376821794639907	no
WBGene00003929	pat-2	0.181531442808139	0.810344537235108	no	no	no	0.174478852670645	0.940581682314223	no	-0.0623645077151532	0.807250657343633	no
WBGene00003930	pat-3	0.222196183462996	0.657965219156453	no	no	no	-0.120510476393026	0.969160969663377	no	0.274975925544316	0.348574084669232	no
WBGene00003931	pat-4	0.046423458253406	0.97388981429078	no	no	no	0.0958740959475634	0.977777663646276	no	-0.0819816607860434	0.635709974203504	no
WBGene00003932	pat-6	0.0930026437437992	0.915000999212069	no	no	no	0.408854673982795	0.641512090885253	no	-0.48051515887069	0.355236089516362	no
WBGene00003933	pat-9	-0.390354499298678	0.381661301902385	no	no	no	-0.0319320534619538	0.998143757833962	no	-0.440702043345562	0.309979801993254	no
WBGene00003934	pat-10	0.0253971683465475	0.984781602905031	no	no	no	0.0713934035955577	0.977893678205797	no	-0.0626817274225327	0.542156589105194	no
WBGene00003936	pat-12	0.0851189929859768	0.956317226347031	no	no	no	0.152784698480002	0.92054169924019	no	-0.0697852010000448	0.719953667286866	no
WBGene00003937	pax-1	NA	NA	NA	NA	no	NA	NA	NA	NA	NA	NA
WBGene00003938	pax-2	0.151459096438046	NA	no	no	no	0.85425792442758	NA	NA	NA	NA	NA
WBGene00003939	pax-3	0.610497223151582	NA	no	NA	no	-0.485238752890081	NA	no	NA	NA	NA
WBGene00003941	pbo-1	0.0701847286782709	0.945110284675126	no	no	no	0.219004077298815	0.968998860985035	no	-0.186068351024228	0.532947172757505	no
WBGene00003943	pbo-4	-0.0619046989210578	0.967578657250221	no	no	no	-0.36876870948291	0.622032995203104	no	0.298368688799571	0.262768986506858	no
WBGene00003947	pbs-1	-0.14360756249617	0.816547504574994	no	no	no	-0.158636775526578	0.941390927528096	no	-0.0435299220182255	0.828296458391478	no
WBGene00003948	pbs-2	-0.013119328246787	0.99324065969937	no	no	no	0.0465276124056152	0.988119114887072	no	-0.0847595088165356	0.206713489020521	no
WBGene00003949	pbs-3	0.0469207825710369	0.961882593628902	no	no	no	-0.109655327840141	0.977777663646276	no	0.148810122088864	0.365559168558397	no
WBGene00003950	pbs-4	0.0442435817041908	0.975905207727018	no	no	no	-0.188021448811488	0.940581682314223	no	0.16870065283743	0.438390738080939	no
WBGene00003951	pbs-5	0.0961944390652987	0.906864357404016	no	no	no	0.115548651658006	0.962695055083592	no	-0.0555196255057363	0.654406282779531	no
WBGene00003952	pbs-6	-0.020611608688603	0.988366348064456	no	no	no	0.0685727673431877	0.982078930286178	no	-0.119365287427428	0.476716610148952	no
WBGene00003953	pbs-7	-0.0135031012967327	0.992989247198566	no	no	no	0.200771668189327	0.874364292464072	no	-0.269499797367224	0.350376983030287	no
WBGene00003954	pcm-1	-0.254863862105578	0.835800257032006	no	no	no	0.377220222981151	NA	no	-0.853119964463043	0.244887321859403	no
WBGene00003955	pcn-1	0.116676744997353	0.887236261470633	no	no	no	0.108658531222365	0.974534975966244	no	-0.0537190440148113	0.811849436203166	no
WBGene00003956	pcp-1	0.23416616081158	0.397507762345414	no	no	no	0.102406353281453	0.977777663646276	no	0.110343708261534	0.12935770958666	no
WBGene00003957	pcp-2	0.921590073329408	7.78734052016642e-10	no	yes	no	0.664972336252724	0.00634055016844332	yes	0.229671043592305	0.109980868254819	no
WBGene00003958	pcp-3	0.305474616919018	0.151627869280089	no	no	no	0.105509721016173	0.969160969663377	no	0.157358815708139	0.337241777656251	no
WBGene00003959	pcp-4	0.441154077103002	0.0778946876955484	no	no	no	0.139113527360821	0.953907908398394	no	0.26902917164605	0.121337475204432	no
WBGene00003960	pcs-1	0.244548571623325	0.587452690058592	no	no	no	0.147290353350379	0.979988651646735	no	0.0979851386070784	0.351434400288427	no
WBGene00003961	pct-1	-0.154663951422257	0.788820785342725	no	no	no	0.0945738921275469	0.979988651646735	no	-0.286495823865074	0.349670078945077	no
WBGene00003962	pdi-1	0.100710221408381	0.923043688853998	no	no	no	0.263848150274661	0.7415878846879	no	-0.233040260935932	0.411944158166791	no
WBGene00003963	pdi-2	0.343135767273378	0.420135980194757	no	no	no	0.416810418178922	0.150772397592105	no	-0.117016699983602	0.661548180951138	no
WBGene00003964	pdi-3	0.271663781127124	0.290952209814249	no	no	no	0.287178683301512	0.622809577441577	no	-0.0699715249843361	0.709673442935896	no
WBGene00003965	pdk-1	0.38066695269911	0.676153580038687	no	no	no	0.0299545946385118	0.998143757833962	no	0.343921186084385	0.2285680094611	no
WBGene00003966	pdl-1	0.292556092425265	0.936268577617779	no	no	no	-0.413118458554226	NA	no	NA	NA	NA
WBGene00003967	pdr-1	0.316995993360773	0.672698600537316	no	no	no	0.139796794949911	0.977084380298185	no	0.153490406281201	0.144780349402368	no
WBGene00003968	peb-1	-0.2589169759408	0.92502634214611	no	no	no	-0.606224546184785	NA	no	0.26640709145468	0.513805143827969	no
WBGene00003969	pef-1	-0.505580417571807	0.647491613744371	no	no	no	-0.190772033066345	0.982078930286178	no	-0.327979528474049	0.358003073184384	no
WBGene00003970	pek-1	0.0356677978947567	0.983050549915593	no	no	no	-0.535858651794173	0.600472440972524	no	0.367156382911789	0.34432304317864	no
WBGene00003975	pen-2	0.125184933153119	0.952439561807204	no	no	no	0.0306430265286604	0.995239339013922	no	0.0917008957681904	0.653769602704757	no
WBGene00003976	pes-1	2.89389160718945	NA	NA	NA	no	-0.36450700806224	NA	no	NA	NA	NA
WBGene00003977	pes-2.1	0.601622787538546	NA	no	NA	no	NA	NA	NA	NA	NA	NA
WBGene00003978	pes-4	-0.24994241801976	0.61492136911807	no	no	no	-0.0781407831759991	0.982078930286178	no	-0.206323847765656	0.319391439599969	no
WBGene00003979	pes-5	-0.0351415584658109	0.995829723754277	no	no	no	-0.0712944203250499	NA	no	-0.0440249086566006	0.949853200803227	no
WBGene00003980	pes-7	-0.125910414708439	0.858755437470155	no	no	no	-0.248023202829248	0.848002765630533	no	0.100627020637275	0.161421476379225	no
WBGene00003981	pes-8	-0.443226155225374	0.0238766926904289	no	no	no	-0.577538294957346	0.169443647949325	no	0.113578874928699	0.438858541536601	no
WBGene00003982	pes-9	0.487540095230242	0.00615476729752267	no	no	no	0.199851709212349	0.892422993124283	no	0.258870189679233	0.187414466309717	no
WBGene00003983	pes-10	NA	NA	NA	NA	no	NA	NA	NA	NA	NA	NA
WBGene00003986	mct-4	-0.128189118492312	0.820671823694225	no	no	no	-0.343062247224107	0.614470481358877	no	0.156215036355679	0.249404026282526	no
WBGene00003987	pes-23	0.127856930796692	0.959337715616129	no	no	no	-0.15077701273101	0.977777663646276	no	0.169049039214904	0.649762009147592	no
WBGene00003989	pfn-1	0.273403416407105	0.184520666678508	no	no	no	0.559084205961557	0.0973917668545065	no	-0.412954735787609	0.371761539798253	no
WBGene00003990	pfn-2	-0.102172443294855	0.92346999422316	no	no	no	-0.282983145280791	0.729101411912958	no	0.128456032470848	0.550465707152654	no
WBGene00003991	pfn-3	0.068745491257489	0.947123057964852	no	no	no	0.235981535593714	0.850514601422761	no	-0.204545873464809	0.22201819830145	no
WBGene00003992	pgl-1	-0.150132325022449	0.768517491206715	no	no	no	0.0213544054132823	0.995500279675229	no	-0.204727954953076	0.314098924522478	no
WBGene00003993	pgl-2	-0.0149468014422959	0.994343707945544	no	no	no	-0.185222941623128	0.95902857981234	no	0.154168433438932	0.552207984974014	no
WBGene00003994	pgl-3	-0.228899356771153	0.444401562336037	no	no	no	-0.0737724073433068	0.982078930286178	no	-0.183402261206548	0.296140669635682	no
WBGene00003995	pgp-1	0.201542283232236	0.700571743598072	no	no	no	0.702662999094491	0.334808016088789	no	-0.538033292234268	0.0464869852213256	no
WBGene00003996	pgp-2	-0.0139489825265793	0.994112700332205	no	no	no	-0.161424431518104	0.940581682314223	no	0.133270649454179	0.408731712885626	no
WBGene00003997	pgp-3	0.206537208327896	0.662408761303457	no	no	no	0.0325500411950656	0.995709688283574	no	0.160249322099255	0.0932296453626595	no
WBGene00003998	pgp-4	0.00565809682330592	0.997766597809497	no	no	no	0.0838079905121658	0.994702466917979	no	-0.104255009503713	0.563082349320811	no
WBGene00003999	pgp-5	-0.360977804627289	0.265681352428942	no	no	no	-0.908116329864199	0.0111515939497751	no	0.533449236610567	0.0594524420335819	no
WBGene00004000	pgp-6	-0.343642409992298	0.130432523738532	no	no	no	-0.68259499310563	0.0817117317842552	no	0.298592454900952	0.153258223821512	no
WBGene00004001	pgp-7	-0.262413886508923	0.42006428460632	no	no	no	0.739460068742732	NA	NA	NA	NA	NA
WBGene00004002	pgp-8	0.446572536759272	0.834037777572437	no	no	no	0.168900279168801	NA	no	0.297753282153088	0.442871013024881	no
WBGene00004003	pgp-9	0.0880997960021419	0.945110284675126	no	no	no	-0.0339494482144364	0.994702466917979	no	0.0877277640552927	0.351234048993336	no
WBGene00004004	pgp-10	0.392717660641414	0.493691069585132	no	no	no	-0.109357969226316	0.979988651646735	no	0.470101281513711	0.00540738908040217	no
WBGene00004005	pgp-11	-0.100852021994521	0.969852936131848	no	no	no	-0.207535243529506	0.969160969663377	no	0.0246907371245444	0.95183166059012	no
WBGene00004006	pgp-12	0.907012492702407	0.15506841061132	no	no	no	-0.158504178106835	NA	no	1.01333232606089	0.00967903266370355	yes
WBGene00004007	pgp-13	0.541063856316984	0.662408761303457	no	no	no	0.201411912822702	NA	no	0.0383391351317844	0.953825330853621	no
WBGene00004008	pgp-14	-0.304251016947948	0.640280702289811	no	no	no	-0.29116728764202	0.883569194478122	no	-0.0755322858285012	0.824770441763256	no
WBGene00004009	pgp-15	NA	NA	NA	NA	no	-0.873573747857853	NA	no	NA	NA	NA
WBGene00004010	pha-1	0.430654874343399	0.435025908825375	no	no	no	0.233381023160776	NA	no	0.161703914706272	0.658436579608225	no
WBGene00004011	pha-2	0.0424853678451186	NA	no	no	no	-0.0135799089525321	NA	no	NA	NA	NA
WBGene00004013	pha-4	-0.28875266542113	0.722785317526986	no	no	no	-0.0951265545235026	0.994702466917979	no	-0.243309277124696	0.433427183766516	no
WBGene00004014	phb-1	0.201805228243745	0.583667342933594	no	no	no	0.105288128326949	0.977777663646276	no	0.066776215143899	0.619552515398724	no
WBGene00004015	phb-2	0.0418574461191242	0.967578657250221	no	no	no	0.117394553308776	0.954385686582698	no	-0.0986717829247786	0.313267654757198	no
WBGene00004016	phf-5	0.20534585790831	0.673671477553866	no	no	no	-0.230338383031949	0.977777663646276	no	0.38146631797486	0.211144963526412	no
WBGene00004017	phg-1	-0.65110454199703	0.142210203978443	no	no	no	-0.88052607028372	0.388609967784194	no	0.132872609939056	0.595737734390836	no
WBGene00004020	pho-1	0.571874568575982	0.00172470390082372	no	no	no	0.595551766670588	0.193376506274249	no	-0.140455298560457	0.651002751629899	no
WBGene00004023	pho-4	0.510004512992699	0.297002257748274	no	no	no	0.132296780037653	0.988389156118284	no	0.37491426399942	0.475719105286705	no
WBGene00004024	php-3	-0.0544682421501913	0.984682379580549	no	no	no	0.0332722509027871	0.998143757833962	no	-0.176617657968439	0.722390693060159	no
WBGene00004025	phy-2	0.199113187988865	0.703210577453165	no	no	no	0.221585255584234	0.898573361323949	no	-0.0429693120822994	0.803392378137446	no
WBGene00004026	phy-3	-0.469548650457722	0.303416420636804	no	no	no	-0.0335921073868261	NA	no	-0.370468811170393	0.392538080174297	no
WBGene00004027	pie-1	-0.199044601913774	0.791568497794601	no	no	no	0.227830962298853	0.94553762560546	no	-0.578408052732094	0.266434967128786	no
WBGene00004028	pif-1	-0.171425479850218	0.874715721648951	no	no	no	-0.158262715199488	0.966440449793216	no	-0.083475318441021	0.781009037445164	no
WBGene00004029	pik-1	0.0819054872365087	0.97337987242418	no	no	no	0.322975989844632	0.92054169924019	no	-0.192450376922349	0.54504032238387	no
WBGene00004030	pin-2	-0.38791939956058	0.766461440091401	no	no	no	-0.423201804028302	0.898007133390574	no	-0.0233919285482386	0.944955905011342	no
WBGene00004031	pis-1	0.0636264563061053	0.97337987242418	no	no	no	-0.0198665724435451	0.998143757833962	no	0.0532622622302271	0.638538703091898	no
WBGene00004032	pkc-1	-0.0404837538923381	0.977814121942721	no	no	no	-0.243359964865538	0.852107598318167	no	0.191661631320124	0.39062228810533	no
WBGene00004033	pkc-2	-0.157390556592451	0.752076637734941	no	no	no	-0.121046879146808	0.969160969663377	no	-0.0590823191489418	0.584858380893279	no
WBGene00004034	pkc-3	0.113204162705573	0.899859298626646	no	no	no	0.151082488308458	0.965300335593954	no	-0.138136148848287	0.693174128082513	no
WBGene00004035	pkd-2	0.712583242267616	NA	no	NA	no	0.898937365488237	NA	NA	NA	NA	NA
WBGene00004036	plc-1	0.126411024796886	0.94465131634892	no	no	no	-0.321909323349419	0.92054169924019	no	0.428664697950976	0.0108091782226367	no
WBGene00004037	plc-2	-0.236786851449372	0.703210577453165	no	no	no	-0.280815018225415	0.92054169924019	no	0.00172976739799985	0.995494979967449	no
WBGene00004038	plc-3	-0.0336575577575256	0.98593144379926	no	no	no	-0.0648369233860974	0.991307474483184	no	0.022023791611928	0.867428443006743	no
WBGene00004039	plc-4	0.222748719203169	0.557660456871559	no	no	no	0.139794619607594	0.965434510096653	no	0.0525004957440816	0.704204039311744	no
WBGene00004040	pld-1	0.0942849313210838	0.910501965478464	no	no	no	0.0450670917020972	0.994306395537369	no	0.0134936808180937	0.933100703146972	no
WBGene00004042	plk-1	0.00658020538721049	0.995829723754277	no	no	no	0.0471153018740034	0.992586410915219	no	-0.11600620994447	0.729201779012019	no
WBGene00004043	plk-2	0.0661722777174068	0.94465131634892	no	no	no	-0.0871570097143009	0.979988651646735	no	0.0673999020633478	0.802284799407699	no
WBGene00004044	plk-3	-0.275815938479409	0.349553924899063	no	no	no	0.136622461069997	0.954385686582698	no	-0.476577945204689	0.211622878129732	no
WBGene00004045	pll-1	0.396332720759506	0.766434600480104	no	no	no	-0.286705109516808	0.939574999397203	no	0.65632042313224	0.0551784752013706	yes
WBGene00004046	plp-1	0.025435114891991	0.983929536858757	no	no	no	0.287118108546389	0.798999661471675	no	-0.325161347635119	0.320360187267646	no
WBGene00004047	plx-1	0.118578729959912	0.918547776951888	no	no	no	0.0456339931356979	0.992146193309972	no	0.0516683804956118	0.766539751690487	no
WBGene00004048	plx-2	-0.132482002433837	0.969844771813522	no	no	no	-0.147719243480327	0.982078930286178	no	-0.09220221258091	0.852685346767579	no
WBGene00004049	pme-1	-0.0529272864124066	0.969985250526075	no	no	no	0.0404181665919223	0.995239339013922	no	-0.146794178077453	0.57869978853481	no
WBGene00004050	pme-2	-0.0746636928211436	0.956317226347031	no	no	no	-0.189616101247114	0.927111829478068	no	0.0700724663166128	0.804661255089447	no
WBGene00004051	pme-3	-0.0796433342699553	0.951579305055245	no	no	no	0.00574232661303279	0.998619008041362	no	-0.0995562586719177	0.736567221039372	no
WBGene00004052	pme-4	-1.00715886943219	0.0792304518338018	no	no	no	-0.368836292848437	NA	no	-0.279434216434406	0.593132695525888	no
WBGene00004053	pme-5	0.295037282083056	0.229653819053682	no	no	no	0.159255964771157	0.939794306672777	no	0.0985428000625214	0.435770151733098	no
WBGene00004054	pme-6	NA	NA	NA	NA	no	0.00192579415085069	NA	no	NA	NA	NA
WBGene00004055	pmk-1	-0.755079483800987	0.000119004785130358	no	no	no	-0.726094368613894	0.255296925180178	no	-0.0291178300906778	0.93147567659415	no
WBGene00004056	pmk-2	-0.618853824265184	0.640629420360171	no	no	no	-1.40554337095846	0.00985634699165746	no	0.731477418757947	0.14205099920707	no
WBGene00004057	pmk-3	0.0200329068994097	0.992705983150789	no	no	no	-1.06164964321367	0.00515435385417033	no	1.00335609190082	0.00183100140835226	yes
WBGene00004058	pmp-1	0.324950123766698	0.238659404985761	no	no	no	0.242798466824548	0.898007133390574	no	0.0590716748631119	0.827560932026226	no
WBGene00004059	pmp-2	0.339429047453117	0.133840212709869	no	no	no	0.381113771388899	0.59803516727791	no	-0.126644007698243	0.740967943229032	no
WBGene00004060	pmp-3	-0.00217866268969102	0.998979718087903	no	no	no	-0.0647798538265445	0.98208964275248	no	0.0421528860333424	0.647813084355509	no
WBGene00004061	pmp-4	0.142267399288092	0.829390575448682	no	no	no	-0.0366981490183261	0.996442902843888	no	0.170861926492358	0.501212377646652	no
WBGene00004062	pmp-5	0.0912072128125956	0.918404744028597	no	no	no	0.0935928839400808	0.977777663646276	no	-0.0805136499622808	0.815242601461474	no
WBGene00004063	pmr-1	0.0645699601837428	0.958606415955084	no	no	no	0.00390187851106048	0.998619008041362	no	0.039614198496918	0.61113182307502	no
WBGene00004064	pms-2	-0.236089390196006	0.650726421657875	no	no	no	-0.0523330544318627	0.994702466917979	no	-0.173605541139156	0.357192384181246	no
WBGene00004068	pnk-1	0.0127017305617871	0.994343707945544	no	no	no	-0.22952233634073	0.875456327436697	no	0.223857336395793	0.272261585973367	no
WBGene00004075	pod-1	-0.0641310764162502	0.945110284675126	no	no	no	-0.111336196298518	0.968998860985035	no	0.0150471528316367	0.890919846050275	no
WBGene00004076	pod-2	0.598608165454864	0.00456652992259851	no	yes	yes	0.340296446461505	0.255296925180178	no	0.247950965746342	0.0450334343167967	no
WBGene00004077	pop-1	-0.260804772109363	0.529319077609893	no	no	no	-0.139801164293906	0.979988651646735	no	-0.130469261242986	0.534646112409849	no
WBGene00004078	pos-1	-0.160908178890153	0.933710338998681	no	no	no	0.204503914318657	0.916165375367718	no	-0.474108007606222	0.306384909295823	no
WBGene00004083	pph-1	-0.195316294457988	0.810886992529985	no	no	no	-0.257736556756246	0.92054169924019	no	-0.0454435099481677	0.898441001145083	no
WBGene00004084	pph-2	-0.323913135436314	0.372517168007888	no	no	no	0.536059497804189	NA	no	NA	NA	NA
WBGene00004085	pph-4.1	0.17388030457224	0.705938072831893	no	no	no	0.0164615050074959	0.998143757833962	no	0.127921932875499	0.417802083256569	no
WBGene00004086	pph-4.2	0.217302350153922	0.914563913332681	no	no	no	0.100970198557978	0.979988651646735	no	0.0677096922451271	0.771124576682686	no
WBGene00004087	ppk-1	0.125508711856746	0.875451523456164	no	no	no	0.0462589023255449	0.994702466917979	no	-0.00918074171022412	0.975190757313202	no
WBGene00004088	ppk-2	-0.104621482048611	0.903779307055848	no	no	no	-0.0608705296655199	0.988389156118284	no	-0.0803471653023158	0.710120322835439	no
WBGene00004089	ppk-3	0.119694918425504	0.906683790961979	no	no	no	-0.0439590845562861	0.994702466917979	no	0.0967224329571356	0.749708914519317	no
WBGene00004090	ppp-1	0.25894242831524	0.538347445033185	no	no	no	0.0513888458073905	0.994702466917979	no	0.160605509070759	0.603943053851284	no
WBGene00004091	pps-1	-0.181571181483837	0.64897792114332	no	no	no	-0.12724476381375	0.976679695255203	no	-0.171468373159987	0.665804871666337	no
WBGene00004092	ppt-1	0.313050705482939	0.882025481175531	no	no	no	-0.375309178323275	NA	no	0.798510369280489	0.187375323668449	no
WBGene00004093	ppw-1	0.0843424548188782	0.915000999212069	no	no	no	0.246259627506817	0.898303812115261	no	-0.287110449905769	0.496174014496665	no
WBGene00004094	ppw-2	-0.412993712277237	0.0123646778833552	no	no	no	-0.17026647063431	0.886529557741909	no	-0.272998456093834	0.0576678076987471	no
WBGene00004095	pqe-1	-0.306549012655333	0.253200152593683	no	no	no	-0.111370976347291	0.969160969663377	no	-0.229374488158542	0.186845421820237	no
WBGene00004096	pqm-1	-0.330628008190689	0.173252052373169	no	no	no	0.0737591781654874	0.994702466917979	no	-0.510458572215377	0.244752447946209	no
WBGene00004097	pqm-96	0.0404449674877583	NA	no	no	no	-1.69527755747646	NA	no	NA	NA	NA
WBGene00004098	pqn-2	-1.14117904189222	1.62627684609932e-07	no	no	no	-0.908661389396218	NA	no	0.0426878591130884	0.970539450942125	no
WBGene00004099	abu-15	-0.987530755930685	4.47498182193341e-05	no	no	no	-0.950878740794331	0.384188966983609	no	-0.147777375621605	0.620118985890834	no
WBGene00004100	pqn-8	-0.205478603549018	0.927427229664434	no	no	no	-0.356225491365877	NA	no	0.117079470391517	0.712149667095283	no
WBGene00004101	hgrs-1	-0.0125663794170881	0.994112700332205	no	no	no	0.188170986249247	0.933986670200606	no	-0.24646039912551	0.349556989848363	no
WBGene00004102	pqn-10	-0.768973356099756	NA	no	no	no	-1.80012804119798	NA	no	NA	NA	NA
WBGene00004103	pqn-11	1.16830908028715	NA	NA	NA	no	-0.936920574792694	NA	no	NA	NA	NA
WBGene00004104	pqn-13	-0.693804968017819	0.0908803603672479	no	no	no	-0.393555256443741	0.950098724376711	no	-0.281819340209298	0.362247586800148	no
WBGene00004105	szy-20	0.0310663328750748	0.983897571595674	no	no	no	0.0918152863592498	0.98393619783299	no	-0.234976816829064	0.617839467759505	no
WBGene00004106	pqn-15	0.00308766400994401	0.999363708927056	no	no	no	0.0790100659949062	NA	no	-0.0472161745125946	0.755121098609194	no
WBGene00004107	pqn-16	0.268842512375039	NA	no	no	no	NA	NA	NA	NA	NA	NA
WBGene00004108	pqn-18	-0.203689108098883	0.828342875381655	no	no	no	-0.161014602977067	0.970942758027607	no	-0.108695717062702	0.729075824356635	no
WBGene00004109	stam-1	-0.147043650716395	0.816128144815674	no	no	no	0.0842587600610039	0.987073675825687	no	-0.359274822476487	0.460483318120755	no
WBGene00004110	pqn-20	-0.211563386193218	0.806217189392233	no	no	no	0.0666969116783335	0.982078930286178	no	-0.30764648172426	0.0990875256880109	no
WBGene00004111	pqn-21	-0.14954441777045	0.903355129529396	no	no	no	-0.220496436087667	0.971912537022473	no	-0.0180322088033293	0.961651612264825	no
WBGene00004112	pqn-22	0.0839403673740622	0.928422513587536	no	no	no	0.145947957772302	0.942512752219775	no	-0.102753253057349	0.543518252675958	no
WBGene00004113	pqn-24	0.212104196858725	0.814790448526166	no	no	no	0.115470016696459	0.985406403751911	no	0.0670135582911799	0.783099811245411	no
WBGene00004114	pqn-25	-0.0974841943561413	0.974505937857233	no	no	no	0.384460524331356	0.914830314994061	no	-0.735377438684199	0.321335494979781	no
WBGene00004115	pqn-26	-0.690566658974689	0.239164766266753	no	no	no	-1.14398391813843	NA	no	1.25653920035079	0.405690824931673	no
WBGene00004116	pqn-27	0.000827157461419753	0.999363708927056	no	no	no	-0.0142370743131787	0.998143757833962	no	-0.00796109973195443	0.945137864411435	no
WBGene00004117	sin-3	0.0635649216695577	0.956317226347031	no	no	no	-0.0283866511834598	0.996187827745046	no	0.0939905940673037	0.707620507121708	no
WBGene00004118	pqn-29	-1.06714953097546	0.00202081216275803	no	no	no	-1.38204594716791	NA	no	NA	NA	NA
WBGene00004119	pqn-31	0.345035641539239	0.401003783651036	no	no	no	0.524891774824383	0.895394191500062	no	-0.564859389699972	0.476348252125923	no
WBGene00004120	pqn-32	-0.140730773983055	0.915959001535102	no	no	no	-0.488891623427386	0.62113602250612	no	0.306099274883722	0.123201356617565	no
WBGene00004121	ptrn-1	0.220374346328847	0.680972490788512	no	no	no	0.433073223858141	0.695828516390919	no	-0.332938609492244	0.413003879920756	no
WBGene00004122	pqn-35	-0.688507928237407	0.00406433007932112	no	no	no	-0.137249009039843	0.986867653178738	no	-1.07005468267854	0.37661082238193	no
WBGene00004123	pqn-36	-0.717912639984669	0.0168884576488888	no	no	no	-0.503310059021138	0.819423064496686	no	-0.102016412799164	0.823626474581647	no
WBGene00004124	pqn-37	0.444707404087735	0.420454067577758	no	no	no	-0.0671291259500912	0.994306395537369	no	0.461342419954535	0.134433347742447	no
WBGene00004125	mdt-30	-0.222823054449673	0.744628773684036	no	no	no	-0.205899341197259	0.982078930286178	no	0.087682818269829	0.831920757073604	no
WBGene00004126	pqn-39	-0.0598101155528045	0.970020476557036	no	no	no	0.305929432867756	0.903223481998901	no	-0.372778538614766	0.0438087878601095	no
WBGene00004127	abu-12	-0.594502520586638	0.0133861737635075	no	no	no	-0.881974102992721	0.139071571425387	no	0.40183202949244	0.320409195127136	no
WBGene00004128	pqn-41	-0.090548233820449	0.945332260194171	no	no	no	-0.211233080181984	0.881477216493059	no	0.11646234027702	0.492250526281356	no
WBGene00004129	pqn-42	-0.369783473059588	0.874585281595276	no	no	no	0.330787342168312	0.874364292464072	no	-0.636937240978677	0.178667694660332	no
WBGene00004130	ketn-1	-0.019268511342167	0.990106372318898	no	no	no	0.0978140234881	0.970942758027607	no	-0.15539519457267	0.295222105773052	no
WBGene00004131	pqn-44	-0.0539388271890505	0.959337715616129	no	no	no	-0.0845110163512914	0.981715938536984	no	-0.0109682133840102	0.955331383572599	no
WBGene00004132	ifet-1	-0.0153531587327967	0.991780357819597	no	no	no	0.0182430502671944	0.996876237659428	no	-0.0771587369475491	0.68311937126688	no
WBGene00004133	abu-13	-0.464208674277838	0.159489899913792	no	no	no	-0.657482294781213	0.627419106847512	no	0.160670040768091	0.577974677236845	no
WBGene00004134	pqn-47	0.544671639092898	0.0328636141894469	no	no	no	0.72689168214237	0.218745799850431	no	-0.384204942052535	0.438664707235846	no
WBGene00004135	pqn-48	0.48014134290558	0.346635474228465	no	no	no	0.204939725338882	0.969160969663377	no	0.19765156298498	0.266520542971779	no
WBGene00004136	pqn-51	-0.0966015832376769	0.910501965478464	no	no	no	-0.00892862172185359	0.998619008041362	no	-0.102526917495598	0.468235963408374	no
WBGene00004138	pqn-53	-0.22598572103381	0.45903931441744	no	no	no	-0.105190254205767	0.979988651646735	no	-0.196243023936227	0.511734800679925	no
WBGene00004139	pqn-54	-1.05137017679694	2.01952611792369e-06	no	no	no	-0.0563942484146376	NA	no	-1.05774053726208	0.0168424971731928	no
WBGene00004140	ebax-1	0.366980673780794	0.45903931441744	no	no	no	0.411979439562727	0.739388155864227	no	-0.0541572510731344	0.875453087349638	no
WBGene00004141	pqn-57	-1.03005807263908	0.000955951043957555	no	no	no	0.85425792442758	NA	NA	NA	NA	NA
WBGene00004143	pqn-59	-0.0198099470208959	0.988459369200735	no	no	no	0.21641369434623	0.7957843707333	no	-0.289393006391659	0.310622163494128	no
WBGene00004144	pqn-60	0.86102351632328	0.363421688191539	no	no	no	1.33158033151562	NA	NA	NA	NA	NA
WBGene00004145	pqn-62	-0.08442766549169	0.970020476557036	no	no	no	0.209904160617387	0.969160969663377	no	-0.316820489392402	0.256374062819706	no
WBGene00004146	pqn-63	-1.151346702067	0.015570069538788	no	no	no	-1.60351935648085	0.0495280964478332	no	0.300964019904557	0.481376271473733	no
WBGene00004147	larp-5	-0.111335475461894	0.905371476215483	no	no	no	-0.0857190497425242	0.979988651646735	no	-0.0707211277889477	0.563387685765335	no
WBGene00004148	pqn-65	0.238619367601349	0.654168490160035	no	no	no	0.268744369778183	0.898007133390574	no	-0.101611860864328	0.682230468016322	no
WBGene00004149	trpl-5	-0.848756922014719	NA	no	no	no	-1.62025143366389	NA	no	NA	NA	NA
WBGene00004150	pqn-67	-0.540888453138316	0.823967951525024	no	no	no	-1.16501473019258	NA	no	NA	NA	NA
WBGene00004151	pqn-68	0.231175137859216	0.768248377526268	no	no	no	0.17439740946621	NA	no	0.122477433971374	0.83268332814205	no
WBGene00004152	pqn-70	-0.0961590223170568	0.93425416604289	no	no	no	0.0417566898600442	0.994702466917979	no	-0.13920565942427	0.469706989565892	no
WBGene00004153	pqn-71	-1.00622341626864	0.154866977663592	no	no	no	-0.6688437969518	NA	no	NA	NA	NA
WBGene00004154	pqn-72	-0.314790692876797	0.714568743438519	no	no	no	-0.657613638665639	0.0899661843601071	no	0.375231183461472	0.225816294622083	no
WBGene00004155	pqn-73	-0.240155104116528	NA	no	no	no	-0.834629942246927	NA	no	NA	NA	NA
WBGene00004156	pqn-74	-0.926755851336111	2.16295684897346e-06	no	no	no	-0.428494420336805	0.737068023016355	no	-0.617022544910767	0.26246380117192	no
WBGene00004157	pqn-75	0.0186876227633134	0.994343707945544	no	no	no	-0.124329518971609	0.985546691900201	no	0.203314904156651	0.676968692825208	no
WBGene00004158	pqn-76	-1.13400155395257	0.0736607847080243	no	no	no	NA	NA	NA	NA	NA	NA
WBGene00004159	pqn-78	-1.05725971644858	0.270386289479074	no	no	no	NA	NA	NA	NA	NA	NA
WBGene00004160	pqn-79	-1.13400155395257	0.0736607847080243	no	no	no	NA	NA	NA	NA	NA	NA
WBGene00004161	pqn-80	0.0324517931905935	0.983929536858757	no	no	no	0.113112286583205	0.977777663646276	no	-0.0923433719278531	0.715023906658528	no
WBGene00004163	pqn-82	0.208998612004345	0.906864357404016	no	no	no	-0.0343679748229759	0.998143757833962	no	0.242364457614273	0.374816071098604	no
WBGene00004164	pqn-83	0.39209600740415	0.296657713658799	no	no	no	-0.106620312452377	0.977777663646276	no	0.427256798928865	0.20438470121268	no
WBGene00004165	pqn-84	-1.25170324975039	NA	no	no	no	-0.601307504187006	NA	no	NA	NA	NA
WBGene00004166	pqn-85	0.00313330576099244	0.997766597809497	no	no	no	-0.0864322385327651	0.979988651646735	no	0.0590624361775852	0.744033874519843	no
WBGene00004167	pqn-87	0.0380231451119619	0.978893261077601	no	no	no	0.000440329666936811	0.99960279791276	no	0.0206556615040403	0.911270745448539	no
WBGene00004168	pqn-88	0.146002262953912	0.973077392295485	no	no	no	0.179411262073046	0.982078930286178	no	0.215931645989527	0.768929289650957	no
WBGene00004169	pqn-89	-0.23953526667164	0.59294787171879	no	no	no	-0.213468351491704	0.936912307043365	no	-0.0385260310720695	0.879170284661854	no
WBGene00004170	pqn-90	-0.86778915288563	0.199613627184483	no	no	no	-0.123759665221019	NA	no	NA	NA	NA
WBGene00004171	pqn-91	-0.870853948529014	0.198094838147933	no	no	no	-1.08695334366752	NA	no	NA	NA	NA
WBGene00004172	pqn-92	0.154254935824531	0.896352476722707	no	no	no	-0.331725205529471	0.955736057491259	no	0.496540608287138	0.205607254068973	no
WBGene00004173	pqn-94	0.058862414780047	0.97337987242418	no	no	no	0.23606568171547	NA	no	-0.203603053854555	0.499655758705576	no
WBGene00004174	abu-14	-0.943136625926613	2.20988654870603e-05	no	no	no	-0.89686929384099	0.0121302884192149	no	-0.101945964388138	0.622882778726108	no
WBGene00004175	pqn-96	-0.205408326909369	0.801359428014772	no	no	no	0.139803198087182	0.962695055083592	no	-0.466370589782515	0.317393199797616	no
WBGene00004176	pqn-97	-0.086617316273516	NA	no	no	no	-0.967876073226845	NA	no	NA	NA	NA
WBGene00004177	pqn-98	0.430139327857202	NA	no	no	no	3.05028524640024	NA	NA	NA	NA	NA
WBGene00004178	prg-1	-0.0516129320601823	0.962249571738113	no	no	no	0.0939691452701256	0.977777663646276	no	-0.199185685044317	0.534815548341003	no
WBGene00004179	prg-2	0.0363140303062802	0.988924249672385	no	no	no	0.0506445731862663	0.994702466917979	no	-0.102863930005417	0.834624312739373	no
WBGene00004180	pri-1	-0.091921888693504	0.940641236976736	no	no	no	-0.034416647965439	0.996442902843888	no	-0.0430098650099007	0.840379754460146	no
WBGene00004181	pri-2	-0.159298483679225	0.836352279250768	no	no	no	-0.0056858071011153	0.998619008041362	no	-0.351763346826606	0.535975148830176	no
WBGene00004182	prk-1	-0.0253238928516949	0.990106372318898	no	no	no	0.128666452041319	0.977777663646276	no	-0.193798233585937	0.505823534846906	no
WBGene00004183	prk-2	-0.211308738347152	0.817881296946351	no	no	no	-0.699693605510082	0.810622385581939	no	0.49109067366167	0.503436764444259	no
WBGene00004184	T19D2.2	-0.46359194977142	0.251994721440861	no	no	no	-0.13995324129734	0.969160969663377	no	-0.310034774957522	0.290011002586128	no
WBGene00004185	pro-1	0.105887762589714	0.922028314121142	no	no	no	0.0347872540178186	0.994702466917979	no	0.0215200102287674	0.947006825326408	no
WBGene00004186	prpf-4	0.162697725612794	0.783631522435838	no	no	no	0.201471191515465	0.899452100192931	no	-0.0998791006569404	0.752899316738075	no
WBGene00004187	prp-8	-0.0239605266918843	0.986162412027159	no	no	no	0.134184239782732	0.961195707876743	no	-0.27417270409475	0.552282734996944	no
WBGene00004188	prp-21	-0.0118167398610926	0.994343707945544	no	no	no	0.0154020813630863	0.998143757833962	no	-0.0984281673606727	0.753676746646322	no
WBGene00004189	pars-1	0.116159555654163	0.861138534085523	no	no	no	0.244797995857839	0.785129218286879	no	-0.154678339022167	0.490969350933102	no
WBGene00004190	pars-2	0.14970346448184	0.849929753272722	no	no	no	0.090697006740803	0.982078930286178	no	-0.0125430619552202	0.964976276307948	no
WBGene00004191	prx-1	0.126066196752539	0.927647640482334	no	no	no	0.601581557617109	0.81628774596443	no	-0.448651691568954	0.282834022806345	no
WBGene00004192	prx-2	-0.170566897553846	0.941861747226858	no	no	no	-0.1977000019122	NA	no	0.0123915908296315	0.951575711394729	no
WBGene00004193	prx-3	-0.0274013693065679	0.988924249672385	no	no	no	-0.167522184472163	0.977777663646276	no	0.109651615373952	0.590188275642134	no
WBGene00004194	prx-5	0.0731961755131296	0.955645971199646	no	no	no	0.0644239840309555	0.994702466917979	no	0.0601841283016332	0.879953493513194	no
WBGene00004195	prx-6	0.0639898093341737	0.980122831055937	no	no	no	0.234360832640924	0.977893678205797	no	-0.130489811662707	0.565714046271947	no
WBGene00004196	prx-11	-0.144632218083922	0.861138534085523	no	no	no	-0.198523454314889	0.970942758027607	no	0.0135231741129016	0.956018347961739	no
WBGene00004197	prx-12	-0.0873479151778251	0.960642045708745	no	no	no	0.416354460450536	0.911176462432268	no	-0.731411166669782	0.412199514209035	no
WBGene00004198	prx-13	-0.0487426604374372	0.980184041837631	no	no	no	-0.160229386675575	0.977777663646276	no	0.103161130952498	0.610638489859827	no
WBGene00004199	prx-14	-0.0863223877801899	0.938385842639641	no	no	no	0.152196768778213	0.982078930286178	no	-0.291538724740435	0.253327636956376	no
WBGene00004201	prx-19	0.0830608258380185	0.926067969412971	no	no	no	-0.0184923630913253	0.998143757833962	no	0.0284993973245015	0.86672285254645	no
WBGene00004202	pry-1	0.0479700883300956	0.986373530297328	no	no	no	0.15933408755039	0.977893678205797	no	-0.0993840743118855	0.649404035476704	no
WBGene00004203	swsn-1	-0.09873335480544	0.906864357404016	no	no	no	-0.124730665044858	0.969160859169294	no	-0.0164370563223131	0.887402967645357	no
WBGene00004204	swsn-4	0.0119956207664513	0.993965620357395	no	no	no	0.168034366311291	0.940581682314223	no	-0.229401123424502	0.475840996589184	no
WBGene00004205	psr-1	-0.065657320001856	0.957343935688675	no	no	no	-0.0959540422104069	0.986560704038332	no	-0.0148686753188085	0.941020059881358	no
WBGene00004206	pst-1	-0.0309889625010793	0.987674881893293	no	no	no	-0.199315030445112	0.934552324356422	no	0.168518024666464	0.348869767734933	no
WBGene00004207	ptb-1	-0.485137847537635	0.14561484398022	no	no	no	-0.0825965055670695	0.98393619783299	no	-0.462755622994562	0.0490008290347238	no
WBGene00004208	ptc-1	0.203256446343871	0.581153808260613	no	no	no	0.0296557537206595	0.994702466917979	no	0.147263421115797	0.00590244459437008	no
WBGene00004209	ptc-2	0.259321213423108	0.442726673092114	no	no	no	0.849651556428014	NA	NA	NA	NA	NA
WBGene00004210	ptc-3	-0.0970604839795323	0.929099487166788	no	no	no	-0.331360904170946	0.732083374925859	no	0.148921425764584	0.596175414610854	no
WBGene00004211	ptd-2	-1.27320779308667	NA	no	no	no	-0.355572822943686	NA	no	NA	NA	NA
WBGene00004212	ptl-1	-0.381769475030529	0.676153580038687	no	no	no	-0.410194521003599	0.911423255099541	no	-0.00560754315917599	0.981173489232785	no
WBGene00004213	ptp-1	-0.227691554742086	0.732061089587814	no	no	no	-0.116782437412334	0.979988651646735	no	-0.151676142766896	0.418422704946656	no
WBGene00004214	ptp-2	0.0407365673613584	0.976981276352982	no	no	no	-0.268548177900231	0.821688076222489	no	0.275531501767235	0.219882056709895	no
WBGene00004215	ptp-3	-0.0290855998522574	0.988366348064456	no	no	no	0.0616746784698612	0.990268317032383	no	-0.14752727377257	0.384713684068701	no
WBGene00004216	ptr-1	-0.211434902062433	0.815634068201912	no	no	no	-0.602739554382	0.589482456561814	no	0.357295441324282	0.276954269652171	no
WBGene00004217	ptr-2	-0.233671137639164	0.621403055641865	no	no	no	-0.141429209298339	0.944612241998602	no	-0.119849166945782	0.44523566550168	no
WBGene00004218	ptr-3	-0.496109141110426	0.131153926088856	no	no	no	-1.24029359227351	0.0208263187906889	no	0.724472972424129	0.0134493126049835	yes
WBGene00004219	ptr-4	0.292719495150171	0.45903931441744	no	no	no	0.618099229353109	0.258945279614347	no	-0.392101719723446	0.233495940675122	no
WBGene00004220	ptr-5	-0.0523523917384748	0.984781602905031	no	no	no	0.105798863686586	0.983829302014039	no	-0.215738039840131	0.29253485091561	no
WBGene00004221	ptr-6	-0.084775238809258	0.959337715616129	no	no	no	-0.33484384425477	0.837600943048661	no	0.239309181681882	0.460249401772451	no
WBGene00004222	ptr-8	-0.0690036299844552	0.973077392295485	no	no	no	-0.126007223707589	0.976258074591337	no	0.0327172626916796	0.874715299770044	no
WBGene00004223	ptr-9	-1.70790282578856	NA	no	no	no	0.85425792442758	NA	NA	NA	NA	NA
WBGene00004224	ptr-10	2.16385835380043	9.82041155682022e-05	yes	yes	no	2.18557734682935	8.68053945871858e-05	yes	-0.0410392641704273	0.903807559997003	no
WBGene00004225	ptr-11	0.076331408103536	0.959042663568844	no	no	no	0.0479389195510112	0.994702466917979	no	-0.0128488258681309	0.953967889098601	no
WBGene00004226	ptr-12	0.0493428174102189	0.981812228201675	no	no	no	-0.242880201349442	0.771507754271112	no	0.28882224290571	0.222446235102866	no
WBGene00004227	ptr-13	0.428727132849398	0.175220809832863	no	no	no	0.294228563546177	0.603758125031121	no	0.117809712423368	0.449402269969498	no
WBGene00004228	ptr-14	0.210120260528837	0.744628773684036	no	no	no	0.116811838343408	0.974473369517397	no	0.0659892470724028	0.638268457220511	no
WBGene00004229	ptr-15	0.542184956183169	0.770926418864044	no	no	no	0.454675492914974	NA	no	NA	NA	NA
WBGene00004230	ptr-16	-0.265982909835885	0.692532482475851	no	no	no	-0.2635498467604	0.977777663646276	no	0.0569324192808195	0.870511943142049	no
WBGene00004231	ptr-17	-1.18939493500064	0.284227868132188	no	no	no	-0.747481891248106	NA	no	-0.551787654483513	0.463075318050263	no
WBGene00004232	ptr-18	-0.233239474748926	0.644697857993598	no	no	no	-0.384825901961217	0.768565551168411	no	0.181269341812367	0.61036358643194	no
WBGene00004233	ptr-19	-1.27656911307525	0.136739528140244	no	no	no	-2.1478348805294	NA	no	1.48171447188714	0.39323472877263	no
WBGene00004234	ptr-20	-0.154510977696717	0.92346999422316	no	no	no	-0.624815127716277	0.28607466857361	no	0.427470501497746	0.00298753791483035	no
WBGene00004235	ptr-21	0.349475502937204	0.145253519379539	no	no	no	0.116757250800858	0.966104842108885	no	0.210792598385843	0.0473786263598935	no
WBGene00004236	ptr-22	-0.0768278081850229	NA	no	no	no	-0.304956740112015	NA	no	-0.00519917328793938	0.992768721900059	no
WBGene00004237	ptr-23	-0.466346662449527	0.0259099435139897	no	no	no	-0.505703731330433	0.0786033380821737	no	0.0269632596465039	0.824553569321459	no
WBGene00004238	ptr-24	0.0222578979661116	0.988924249672385	no	no	no	0.113339649670826	0.976679695255203	no	-0.125413134101244	0.524824987643468	no
WBGene00004239	puf-3	1.09088165551459	1.26837632435486e-06	yes	yes	no	0.277601418041285	0.669525305252695	no	0.816743813971815	0.0318850750227492	yes
WBGene00004240	puf-4	NA	NA	NA	NA	no	-1.54261314806427	NA	no	NA	NA	NA
WBGene00004241	puf-5	0.691812095657687	0.000311415285827588	no	yes	no	0.457699998191802	0.401391635693913	no	0.0738449434085248	0.853602820484928	no
WBGene00004242	puf-6	0.305972599187113	0.768570817934415	no	no	no	0.208856699772243	0.940581682314223	no	0.0550123032180153	0.800808942127284	no
WBGene00004243	puf-7	0.408867946709474	0.580588002644405	no	no	no	0.109721265115053	0.982078930286178	no	0.0925281010541552	0.828626199716249	no
WBGene00004244	puf-8	-0.261716196159515	0.397507762345414	no	no	no	0.0234399495225341	0.996442902843888	no	-0.360635327241451	0.33573186358001	no
WBGene00004245	puf-9	-0.210753236365893	0.520274009919858	no	no	no	-0.534374602242946	0.188103009612406	no	0.256552271899117	0.149655909718182	no
WBGene00004246	puf-10	NA	NA	NA	NA	no	0.371987246514498	0.666931303504125	no	NA	NA	NA
WBGene00004248	pus-1	-0.077256009352129	0.934914613948504	no	no	no	-0.160517887122375	0.940581682314223	no	0.0637738952759849	0.580302954258233	no
WBGene00004249	pvf-1	0.259462677559315	0.772915771751371	no	no	no	-0.408194917523445	0.898573361323949	no	0.595557368550755	0.16380355988777	no
WBGene00004254	pxf-1	0.0982656559324619	0.936133790683037	no	no	no	-0.05078096203448	0.991096947960941	no	0.106442683063994	0.651352546016945	no
WBGene00004255	epac-1	-0.571656260163242	NA	no	no	no	-0.275209893535746	NA	no	NA	NA	NA
WBGene00004256	pxn-1	0.260870784224627	0.625785740540433	no	no	no	0.200109903566677	0.890222463761442	no	0.056148392999141	0.809449836053382	no
WBGene00004257	pxn-2	0.714932129964183	0.0517605254785196	no	yes	yes	0.698167597060749	0.28417190205277	no	0.00745691608973987	0.981155798350094	no
WBGene00004258	pyc-1	-0.17830523254983	0.657855853336352	no	no	no	-0.105188743077373	0.969160969663377	no	-0.115083040730258	0.617424680463273	no
WBGene00004259	pyr-1	0.221962160645819	0.46828602442496	no	no	no	0.153946678710596	0.92054169924019	no	0.0254898320296559	0.906887304744339	no
WBGene00004264	qua-1	0.225204911665676	0.621350339228979	no	no	no	0.124675161743375	0.982078930286178	no	0.0731896294392417	0.670471528822151	no
WBGene00004265	qui-1	-0.000878722249865802	0.999767381268177	no	no	no	-0.143322273797197	NA	no	0.191108409176945	0.581159744762389	no
WBGene00004266	rab-1	-0.0383232721502707	0.975696386574274	no	no	no	-0.15518015093606	0.932881110346657	no	0.0699681885975137	0.613124430418103	no
WBGene00004267	rab-3	0.0258696984403281	0.991103383409805	no	no	no	0.26360128501468	0.95902857981234	no	-0.244532352272603	0.213565782153197	no
WBGene00004268	rab-5	0.0151748612330501	0.992886529172199	no	no	no	0.0252310158272299	0.996442902843888	no	-0.062658046965488	0.735906972855807	no
WBGene00004269	rab-6.1	0.0127600642284716	0.993965620357395	no	no	no	0.11658774753508	0.977777663646276	no	-0.17560014725286	0.507654999333796	no
WBGene00004270	rab-6.2	0.240008621615078	0.739532617996925	no	no	no	0.283884922712713	0.95902857981234	no	-0.0608331911597962	0.656825496504254	no
WBGene00004271	rab-7	-0.138035397132789	0.794156073024559	no	no	no	-0.186192098480319	0.932297111264589	no	0.028902703182767	0.789183863796562	no
WBGene00004272	rab-8	0.157645088485447	0.816547504574994	no	no	no	0.0880681145547247	0.985546691900201	no	0.0716761527154203	0.722677259174369	no
WBGene00004273	rab-10	-0.127026434717311	0.831363466598809	no	no	no	-0.318784145905551	0.786140249964622	no	0.123837083676438	0.469914878470498	no
WBGene00004274	rab-11.1	-0.0381134275198313	0.97388981429078	no	no	no	0.0367640731645879	0.994306395537369	no	-0.0965972626016317	0.547473205482264	no
WBGene00004275	rab-11.2	0.660337552707982	NA	no	NA	no	0.85425792442758	NA	NA	NA	NA	NA
WBGene00004276	rab-14	-0.053022685086067	0.980122831055937	no	no	no	0.214197305941506	0.921086595344661	no	-0.287927210384565	0.10356320306414	no
WBGene00004277	rab-18	-0.0786473961923021	0.9508876065024	no	no	no	-0.195556196605022	0.92054169924019	no	0.0849570921873785	0.573092769304655	no
WBGene00004279	rab-21	0.0350685303518216	0.983929536858757	no	no	no	-0.0829051149312997	0.995239339013922	no	-0.267087375471515	0.735777899961386	no
WBGene00004281	rab-28	0.311852759533965	NA	no	no	no	1.34958232624918	NA	NA	NA	NA	NA
WBGene00004282	rab-30	0.369162390621942	0.461739420567321	no	no	no	0.0490911156795089	0.995239339013922	no	0.317080863833776	0.282392758463104	no
WBGene00004283	rab-33	0.112005589135026	0.930637273834314	no	no	no	-0.135084793490442	0.977777663646276	no	0.242841890213118	0.164676884036244	no
WBGene00004284	rab-35	-0.0707638506976732	0.959042663568844	no	no	no	0.0101007217666377	0.998619008041362	no	-0.0948646082849704	0.534464803178264	no
WBGene00004285	rab-37	0.424467461491393	NA	no	no	no	0.5270890399745	NA	no	NA	NA	NA
WBGene00004286	rab-39	-0.22520175313934	0.649754590140728	no	no	no	-0.0628988014417371	0.994702466917979	no	-0.174255650999184	0.323303352756177	no
WBGene00004287	rac-2	0.0883344368780711	NA	no	no	no	NA	NA	NA	NA	NA	NA
WBGene00004296	rad-50	-0.101293595511161	0.903355129529396	no	no	no	0.0562590277165651	0.994563440818789	no	-0.203362882683747	0.511696623915164	no
WBGene00004297	rad-51	-0.23751218540609	0.521277390654871	no	no	no	-0.141231226159532	0.977777663646276	no	-0.127856816296166	0.158337454318267	no
WBGene00004298	rad-54	-0.241966069228871	0.553108551918035	no	no	no	-0.176353751854303	0.961626910865771	no	-0.0540672625985746	0.883847662772642	no
WBGene00004300	ram-2	-0.672441928710055	0.0259099435139897	no	no	no	-0.625168876773206	0.0772514863512097	no	-0.0287238535188362	0.919515208110814	no
WBGene00004301	ram-5	-0.172250173293369	0.980122831055937	no	no	no	-0.546075250503843	NA	no	NA	NA	NA
WBGene00004302	ran-1	0.0329225741888425	0.980184041837631	no	no	no	0.19132626799155	0.87567391767065	no	-0.190619327438539	0.363672208954742	no
WBGene00004303	ran-2	0.0431665243451106	0.976981276352982	no	no	no	0.05209721391299	0.988389156118284	no	-0.0147473316290479	0.946373835960712	no
WBGene00004304	ran-3	-0.0683610427666478	0.945110284675126	no	no	no	-0.149623264802915	0.949708640154647	no	0.0364674590905964	0.706417964330603	no
WBGene00004305	ran-4	0.0216154336734627	0.988366348064456	no	no	no	0.401188171687861	0.848002765630533	no	-0.795803245195182	0.43253496683698	no
WBGene00004306	ran-5	-0.0192302268523139	0.990106372318898	no	no	no	0.104939935526744	0.982078930286178	no	-0.143951005452482	0.44255921921061	no
WBGene00004307	rap-1	0.227585171669824	0.531042093347879	no	no	no	-0.179695696223741	0.931977819857035	no	0.368201572157151	0.0420915396738444	no
WBGene00004308	rap-2	0.217815482373274	0.754079845363406	no	no	no	-0.406214845607701	0.888874978635866	no	0.495068599533691	0.182403315407166	no
WBGene00004309	rap-3	0.186871811958185	0.936133790683037	no	no	no	0.0831974495335024	NA	no	NA	NA	NA
WBGene00004310	ras-1	-0.163238537020879	0.89449273290461	no	no	no	0.00471816791756935	0.998619008041362	no	-0.206009816370368	0.507555026024069	no
WBGene00004311	ras-2	0.564698849573721	0.0266337380504476	no	no	no	0.121073668826306	0.982078930286178	no	0.382848186474949	0.348638085350118	no
WBGene00004312	rba-1	0.204754217264025	0.764121708394362	no	no	no	-0.0053654756635958	0.998619008041362	no	0.171295749268943	0.531344619620127	no
WBGene00004313	rbc-1	0.102845280864609	0.894939013235787	no	no	no	0.0274415095117094	0.994702466917979	no	0.0366174451200557	0.817237128410835	no
WBGene00004314	rbc-2	0.253178815289456	0.539844375264252	no	no	no	0.0528791673391836	0.988389156118284	no	0.172562248825525	0.130810073229017	no
WBGene00004315	rbd-1	-0.0462504198593083	0.97337987242418	no	no	no	-0.129708309278296	0.977777663646276	no	0.114394248927929	0.713873359363441	no
WBGene00004316	rbf-1	-0.179653667057348	0.945336135779657	no	no	no	-0.279798355395337	0.969160969663377	no	0.212855131471614	0.654265180131156	no
WBGene00004317	rbg-1	-0.14157250898132	0.874907759767708	no	no	no	-0.0160737483060038	0.998619008041362	no	-0.22395950162858	0.474814585968609	no
WBGene00004318	rbg-2	0.0510243168659499	0.97337987242418	no	no	no	-0.0810924794102923	0.982078930286178	no	0.113794201650568	0.484717406409917	no
WBGene00004319	rbr-2	-0.128319448339394	0.860281416192497	no	no	no	-0.0268032938211063	0.996442902843888	no	-0.153672838797179	0.659165847005369	no
WBGene00004320	rbx-1	-0.0174341580443671	0.992989247198566	no	no	no	0.079483325252391	0.977893678205797	no	-0.135681796045206	0.576011295737445	no
WBGene00004321	rcn-1	-0.225247030414418	0.75861341169724	no	no	no	-0.19991831444958	0.960118806906829	no	-0.0366122217609681	0.902628361133192	no
WBGene00004322	rcq-5	0.0177212264448073	0.992989247198566	no	no	no	-0.262966013257002	0.923890290540626	no	0.274089716972913	0.347151922232818	no
WBGene00004323	rde-1	-0.0750777181107849	0.962249571738113	no	no	no	-0.076071139594019	0.984911338034503	no	-0.0378143724822077	0.918451183467074	no
WBGene00004324	rde-2	0.129372079829533	0.90899103712964	no	no	no	0.0437277831091103	0.995239339013922	no	0.0356402290573416	0.910858697709769	no
WBGene00004326	rde-4	0.0455980179457118	0.976981276352982	no	no	no	0.259662894817768	0.92054169924019	no	-0.230284916019339	0.455650174948901	no
WBGene00004328	rdy-2	-0.320217254735215	0.946475546270447	no	no	no	-0.000428884053470922	NA	no	NA	NA	NA
WBGene00004333	rec-8	-0.185450584748056	0.640449895277425	no	no	no	0.16629779136156	0.95902857981234	no	-0.406145085990358	0.21885292560381	no
WBGene00004334	ref-1	0.143858062901157	NA	no	no	no	-0.469760453738223	NA	no	NA	NA	NA
WBGene00004335	ref-2	-0.20909448202018	NA	no	no	no	NA	NA	NA	NA	NA	NA
WBGene00004336	ret-1	-0.137603917468672	0.816547504574994	no	no	no	-0.00569642365051375	0.998619008041362	no	-0.183130403874806	0.392575461842809	no
WBGene00004337	rfc-1	0.0832127583290014	0.939355073817201	no	no	no	-0.0725291735832936	0.982078930286178	no	0.102226488231944	0.67562077244065	no
WBGene00004338	rfc-2	-0.211217810701551	0.655142896904241	no	no	no	-0.100858894284906	0.979988651646735	no	-0.188721062332822	0.609556619912622	no
WBGene00004339	rfc-3	0.00322491770739926	0.997766597809497	no	no	no	-0.203725325394775	0.962615004155282	no	0.216841978053968	0.503149231246823	no
WBGene00004340	rfc-4	-0.0414495397829302	0.980122831055937	no	no	no	0.0239158733358948	0.998143757833962	no	-0.134524182011964	0.682096667305522	no
WBGene00004341	rfl-1	0.150455256512088	0.810378955436252	no	no	no	0.127481431290307	0.978802991389385	no	-0.0479412692858463	0.859971415334998	no
WBGene00004342	rfs-1	-0.120595559694385	0.967578657250221	no	no	no	-0.13060862076376	NA	no	-0.329142096412294	0.64556242540547	no
WBGene00004343	rgr-1	0.0675609963301793	0.957200650288867	no	no	no	0.0889429387272081	0.979988651646735	no	-0.0721435841619917	0.774400592819661	no
WBGene00004344	rgs-1	0.620218389561359	0.712412040986939	no	no	no	0.341800930873972	NA	no	-0.0430639413453837	0.953834366116613	no
WBGene00004345	rgs-2	0.0410771765078372	0.993647139406567	no	no	no	-0.280033795241724	0.93648981016265	no	0.268686422050482	0.385670397103288	no
WBGene00004346	rgs-3	0.0955707871940433	0.983688685257025	no	no	no	-0.0108375337564376	NA	no	0.104987052957703	0.770795686546971	no
WBGene00004347	rgs-4	0.0973523703472857	0.97337987242418	no	no	no	-0.434872571382707	0.877320263619734	no	0.459549599399163	0.176339639368083	no
WBGene00004348	rgs-5	0.0772739729651734	0.981812228201675	no	no	no	-0.122627101817884	0.985699616935938	no	0.175206465497548	0.672980280061831	no
WBGene00004349	rgs-6	-0.128450526130657	0.980122831055937	no	no	no	-0.070483473099435	0.994306395537369	no	-0.130004618616298	0.802563274051552	no
WBGene00004350	rgs-7	-0.109608636122789	0.958693362342241	no	no	no	0.304022014083226	0.92054169924019	no	-0.456511254281866	0.0322906080937269	no
WBGene00004351	rgs-8.1	0.632898233678754	0.625785740540433	no	no	no	NA	NA	NA	NA	NA	NA
WBGene00004352	rgs-9	0.578463359557123	NA	no	no	no	0.25721766904117	NA	no	NA	NA	NA
WBGene00004353	rgs-10	-0.376512686822047	NA	no	no	no	-0.575017313061367	NA	no	NA	NA	NA
WBGene00004354	rgs-11	1.41508408559515	NA	NA	NA	no	-0.0847561852384229	NA	no	NA	NA	NA
WBGene00004355	rha-1	-0.018962626190672	0.990106372318898	no	no	no	0.065015733664145	0.982078930286178	no	-0.127925952446686	0.64703527195199	no
WBGene00004356	rhi-1	-0.00943508366518645	0.994343707945544	no	no	no	-0.0357028248361475	0.998143757833962	no	-0.304793410752571	0.680318051487653	no
WBGene00004357	rho-1	0.0865467615372146	0.911771816384541	no	no	no	-0.00457248344268931	0.998619008041362	no	0.06090896096399	0.721619822101632	no
WBGene00004358	rhr-1	0.397700105813771	0.165798002505651	no	no	no	0.30043156486931	0.547239941238094	no	0.0647353320605592	0.686158543983488	no
WBGene00004359	rhr-2	-0.0555175078674576	0.984771756447268	no	no	no	-0.157686375391858	0.979988651646735	no	-0.0687852056735103	0.859563496153283	no
WBGene00004360	rib-1	-0.454463845175019	0.905013771028454	no	no	no	-0.0644252833614221	0.994702466917979	no	-0.532662333075965	0.450878151335843	no
WBGene00004361	rib-2	-0.180101009710105	0.917859420054764	no	no	no	-0.0710364131512489	0.994306395537369	no	-0.155437699155957	0.523940977883471	no
WBGene00004363	ric-3	0.324246807207895	0.652518529647563	no	no	no	-0.33517586084261	0.968998860985035	no	0.636299748143473	0.122638339081654	no
WBGene00004364	ric-4	-0.0177933148825232	0.994343707945544	no	no	no	0.0936134931989397	0.987358310778525	no	-0.12522202179354	0.384603489524521	no
WBGene00004367	ric-8	0.346335937952953	0.345396102293585	no	no	no	-0.100174673641003	0.982078930286178	no	0.411976012907678	0.0556456284893064	no
WBGene00004368	ric-19	0.185684879940591	0.916605812745363	no	no	no	-0.55549687819962	NA	no	0.6906500763913	0.193098890698362	no
WBGene00004369	rig-1	0.191541681952883	0.880257985886648	no	no	no	0.0947666854111772	0.988389156118284	no	0.083863853663066	0.363840896387355	no
WBGene00004370	rig-3	-0.113000201830521	0.952439561807204	no	no	no	-0.229678784788148	NA	no	0.0583239802395066	0.862590838829556	no
WBGene00004371	rig-4	0.108091072203239	0.917851417494119	no	no	no	-0.104703266577024	0.969160969663377	no	0.184864559572097	0.0852553250288594	no
WBGene00004372	rig-5	-0.0247903199102422	NA	no	no	no	0.359336227446832	NA	no	NA	NA	NA
WBGene00004373	rme-1	0.156178507191407	0.674161856818665	no	no	no	0.245697713124181	0.777708863060392	no	-0.120774304097031	0.49366078440526	no
WBGene00004374	rme-2	1.29365241598998	2.6101648760482e-09	yes	yes	no	0.317589437624253	0.59991203471031	no	0.923178424604109	0.0105744449551356	yes
WBGene00004375	rme-4	0.137606657750285	0.933906688691853	no	no	no	0.168238093406016	0.969160969663377	no	-0.0453577836451671	0.835368141260666	no
WBGene00004377	rme-6	0.33288884448529	0.502455335577887	no	no	no	0.332091723818472	0.911423255099541	no	-0.0152187201388894	0.929369617808027	no
WBGene00004378	rme-8	0.0410010260181415	0.974505937857233	no	no	no	-0.0435327133138238	0.988389156118284	no	0.0591853544661772	0.748116979225393	no
WBGene00004380	rnf-1	-0.123323348365423	0.933425893851507	no	no	no	-0.0137810881735615	0.998619008041362	no	-0.141104565805216	0.737169498591899	no
WBGene00004381	rnf-5	-0.0322318580054981	0.988579946870074	no	no	no	-0.126954597313755	0.977084380298185	no	0.0142225362197024	0.943460752609611	no
WBGene00004382	rnh-1.0	0.0409557121240286	0.98353456287689	no	no	no	-0.120819769175986	0.988389156118284	no	0.106768284899871	0.723940791780677	no
WBGene00004383	rnh-2	-0.00353809708978998	0.997766597809497	no	no	no	-0.160629649105764	0.981715938536984	no	0.141739089698186	0.44456316663545	no
WBGene00004384	rnp-1	-0.413608577603038	0.149109290995021	no	no	no	-0.255694261582859	0.936659546218282	no	-0.361218396389295	0.547778016366048	no
WBGene00004385	rnp-2	0.100654996258337	0.909595226206802	no	no	no	0.35083396741911	0.572824809201467	no	-0.329046589549228	0.38655172991412	no
WBGene00004386	rnp-3	0.00965360232742762	0.994343707945544	no	no	no	0.30023946326217	0.848002765630533	no	-0.408848007402808	0.371876318873765	no
WBGene00004387	rnp-4	0.00419282366110544	0.997366882822824	no	no	no	-0.0631746320456144	0.994702466917979	no	-0.0386700558907457	0.894119572273798	no
WBGene00004388	rnp-5	-0.0429653643554318	0.975810440161258	no	no	no	0.15516836333614	0.94553762560546	no	-0.231178238922919	0.303487235710098	no
WBGene00004389	rnp-6	-0.00291881020093633	0.997766597809497	no	no	no	0.00605132762529207	0.998619008041362	no	-0.0617268247604693	0.846735202102055	no
WBGene00004390	rnp-7	-0.0585480500128518	0.961105865940827	no	no	no	-0.29264952636766	0.860591349006131	no	0.178640008952832	0.58640205152823	no
WBGene00004391	rnr-1	0.167581336993616	0.654168490160035	no	no	no	0.143280076226488	0.94553762560546	no	-0.0232991029279047	0.914634124360449	no
WBGene00004392	rnr-2	-0.0909579018861073	0.915959001535102	no	no	no	0.0313880179175257	0.994702466917979	no	-0.133065441684839	0.588772855558971	no
WBGene00004393	rnt-1	-0.496668188912495	NA	no	no	no	0.200370602159692	NA	no	NA	NA	NA
WBGene00004394	rol-1	-0.977244687343537	1.38289519741281e-05	no	no	no	-1.19794766541904	6.48424725639391e-06	no	0.239372737813316	0.286950537942369	no
WBGene00004395	rol-3	0.689786310695093	0.0828241414224573	no	yes	yes	0.465762489075395	0.728306423549299	no	0.142987565845128	0.718430177764249	no
WBGene00004397	rol-6	-0.135452003280849	0.903423489312635	no	no	no	-0.114213630116631	0.985406403751911	no	-0.293038347192481	0.579244647865355	no
WBGene00004398	rol-8	0.0819824057688664	0.940641236976736	no	no	no	-0.18241975743394	0.964623285161161	no	0.286073074482849	0.453869975672125	no
WBGene00004400	rom-1	0.245095552072202	0.768517491206715	no	no	no	0.301723288019352	0.932297111264589	no	-0.107684420711669	0.684373090865501	no
WBGene00004401	rom-2	-0.325515329944203	NA	no	no	no	-0.888276684831286	NA	no	0.0749168788380882	0.942964016733227	no
WBGene00004402	rom-3	0.90587826330016	NA	no	NA	no	0.85425792442758	NA	NA	NA	NA	NA
WBGene00004403	rom-4	0.139131513743221	0.925672660691755	no	no	no	-0.181211103904534	0.940581682314223	no	0.304347866467457	0.375091821756944	no
WBGene00004404	rom-5	0.205824673418059	0.734990196391513	no	no	no	0.0293178159211144	0.996442902843888	no	0.146287695153197	0.327013470485447	no
WBGene00004405	rop-1	-0.0542030575713788	0.960642045708745	no	no	no	0.0346434718189546	0.995239339013922	no	-0.216261625380172	0.635736267133719	no
WBGene00004408	rla-0	0.0647523121987354	0.951579305055245	no	no	no	0.320961436183022	0.719797694877117	no	-0.383584077652837	0.41564331656507	no
WBGene00004409	rla-1	0.326834850471676	0.125140119983423	no	no	no	0.240433169642402	0.678400667711275	no	0.0695084088804281	0.521663455939262	no
WBGene00004410	rla-2	-0.038838985409625	0.980122831055937	no	no	no	0.154293708038305	0.898573361323949	no	-0.208753866199921	0.0997869387991914	no
WBGene00004411	rpc-1	-0.0296819947419163	0.984771756447268	no	no	no	0.127011632806244	0.956390436681354	no	-0.176833753461033	0.431502692723328	no
WBGene00004412	rpl-1	0.0173274721983357	0.990629356409759	no	no	no	0.438744717266753	0.597469316564625	no	-0.668886857282563	0.368950129339222	no
WBGene00004413	rpl-2	-0.0194045092520353	0.990332453728842	no	no	no	0.414902058253743	0.385921748014126	no	-0.502022353959052	0.176896128267648	no
WBGene00004414	rpl-3	0.0392271249733042	0.976981276352982	no	no	no	0.233553342718686	0.847689452527531	no	-0.260517565081191	0.4177440129174	no
WBGene00004415	rpl-4	0.0609639815326627	0.95517346295271	no	no	no	0.220311041851739	0.790244574567572	no	-0.188745668024912	0.277875157556561	no
WBGene00004416	rpl-5	0.0683815885092462	0.942825686956034	no	no	no	0.2005606408582	0.815018017011599	no	-0.169475047642717	0.374015475335368	no
WBGene00004417	rpl-6	-0.0297960877688022	0.981465128911933	no	no	no	0.22606470244213	0.848002765630533	no	-0.36180391054665	0.383460499494884	no
WBGene00004418	rpl-7	-0.0125795917643487	0.994343707945544	no	no	no	0.261844543943084	0.638881851526599	no	-0.311451744179502	0.173476563817293	no
WBGene00004419	rpl-7A	0.028765133382576	0.982437420637792	no	no	no	0.16083851074915	0.903223481998901	no	-0.160917942618945	0.129102976530875	no
WBGene00004420	rpl-9	0.00949576273740179	0.994343707945544	no	no	no	0.304652705220803	0.732214871567403	no	-0.389041023895655	0.359046367255725	no
WBGene00004421	rpl-10	0.0507032009179672	0.965992913550154	no	no	no	0.344014559485641	0.344614595456028	no	-0.336114618665438	0.153836056116552	no
WBGene00004422	rpl-11.1	0.101916336676689	0.861138534085523	no	no	no	0.113732111357846	0.968998860985035	no	-0.0782615355424508	0.799110652759771	no
WBGene00004423	rpl-11.2	0.212618064032462	0.653032281109599	no	no	no	0.530146211103141	0.33824763605685	no	-0.492966024021701	0.358626542431169	no
WBGene00004424	rpl-12	-0.0164474740338285	0.992886529172199	no	no	no	0.394986953751095	0.53709841336338	no	-0.552245396593758	0.325096566505272	no
WBGene00004425	rpl-13	-0.0983577501898784	0.933425893851507	no	no	no	0.281340593869335	0.666489960286098	no	-0.429962882781301	0.103518743171984	no
WBGene00004426	rpl-14	0.0707600227418147	0.946475546270447	no	no	no	0.422441114017503	0.477980876036557	no	-0.460863396779478	0.294824444303089	no
WBGene00004427	rpl-15	-0.0223069775732069	0.990022310494772	no	no	no	0.316474784623196	0.676169870472189	no	-0.421881233271344	0.243914535702048	no
WBGene00004428	rpl-16	0.0659763054632879	0.945110284675126	no	no	no	0.325182603121489	0.674603526466553	no	-0.381644842672574	0.384655867208925	no
WBGene00004429	rpl-17	-0.0659174743988285	0.957200650288867	no	no	no	0.29791906368401	0.744160700714492	no	-0.459459865930228	0.251201837127469	no
WBGene00004430	rpl-18	-0.0083548903894416	0.995829723754277	no	no	no	0.215959569529029	0.830869022012885	no	-0.24800568446833	0.15274688235123	no
WBGene00004431	rpl-19	0.0409879415293246	0.974505937857233	no	no	no	0.227684291770012	0.881477216493059	no	-0.298458093340382	0.459026731158503	no
WBGene00004432	rpl-20	-0.260299171415968	0.479147723224315	no	no	no	0.0670791938151441	0.982433929089711	no	-0.374792187108811	0.215709469041873	no
WBGene00004433	rpl-21	-0.0238902293042956	0.988014254601318	no	no	no	0.324404922966135	0.758224302880951	no	-0.469111402370923	0.321693167592877	no
WBGene00004434	rpl-22	0.00745561697700173	0.996289647829502	no	no	no	0.536282429523032	0.375303906575334	no	-0.741218887821566	0.313373395826284	no
WBGene00004435	rpl-23	0.0613180504124284	0.953045570539864	no	no	no	0.209604387337148	0.778987315293386	no	-0.173743344973288	0.213602556470795	no
WBGene00004436	rpl-24.1	0.0470897322668152	0.97388981429078	no	no	no	0.416090222488785	0.43393762266294	no	-0.440649313323057	0.161143443878511	no
WBGene00004437	rpl-24.2	-0.128834177856866	0.884363010488357	no	no	no	-0.135163304649491	0.979988651646735	no	-0.0214168712196675	0.938103785826938	no
WBGene00004438	rpl-25.1	-0.119003694408722	0.934575560953558	no	no	no	0.201727390889662	0.90086181891653	no	-0.3218264990139	0.191209289121718	no
WBGene00004439	rpl-25.2	-0.043401794062104	0.975810440161258	no	no	no	0.647087750196416	0.8475401368397	no	-1.07529226990919	0.30337019540564	no
WBGene00004440	rpl-26	0.0791183638145355	0.937976026720296	no	no	no	0.571439767659426	0.340221899894378	no	-0.768885408878515	0.347243416418949	no
WBGene00004441	rpl-27	-0.018235647500439	0.990106372318898	no	no	no	0.535299459132407	0.388609967784194	no	-0.813746408449528	0.322690166594494	no
WBGene00004442	rpl-28	-0.0959994011572384	0.936268577617779	no	no	no	0.540788326061734	0.216996042633174	no	-0.738429870985114	0.12332044307319	no
WBGene00004443	rpl-29	-0.0517861861413731	0.97337987242418	no	no	no	0.427775665116154	0.329846846614248	no	-0.531663244085143	0.0624102534881067	no
WBGene00004444	rpl-30	0.105141749464462	0.893374290285878	no	no	no	0.338939441690673	0.502289538585017	no	-0.302447897383784	0.286993642400551	no
WBGene00004445	rpl-31	0.0318023913064876	0.984781602905031	no	no	no	0.407569910131601	0.340723564657257	no	-0.430906251166875	0.186522681063477	no
WBGene00004446	rpl-32	0.0921340034252001	0.89636361714368	no	no	no	0.363891588023101	0.343455368009717	no	-0.325505048435765	0.209219820496449	no
WBGene00004447	rpl-33	-0.0220709488931099	0.989703705280772	no	no	no	0.277950478107944	0.735515445844097	no	-0.348084114367839	0.214955207688618	no
WBGene00004448	rpl-34	-0.0338301372174314	0.981812228201675	no	no	no	0.293573515458966	0.786140249964622	no	-0.431003777302459	0.266364830256221	no
WBGene00004449	rpl-35	-0.0733542224124179	0.95517346295271	no	no	no	0.33812615629628	0.619190878152685	no	-0.432830131506358	0.105918152465252	no
WBGene00004450	rpl-36	0.0932728516780187	0.903355129529396	no	no	no	0.211184493983318	0.892922711390016	no	-0.173048289611882	0.521111416728983	no
WBGene00004451	rpl-37	0.108673760106926	0.925672660691755	no	no	no	0.0956605818056081	0.988389156118284	no	-0.0550159174829441	0.867201232964354	no
WBGene00004452	rpl-38	0.0750206295263301	0.942541533006153	no	no	no	0.495953207775337	0.401391635693913	no	-0.595578400104045	0.286751566036379	no
WBGene00004453	rpl-39	0.18157280165608	0.637169789634313	no	no	no	0.549284792352399	0.519882212636783	no	-0.702613501026328	0.402799308909676	no
WBGene00004454	rpl-41	0.108245369762879	0.881548779185663	no	no	no	0.452882417483957	0.761321810997659	no	-0.694933147506549	0.410303130915584	no
WBGene00004455	rpl-42	-0.613452395326279	0.25891151201299	no	no	no	-0.266098959433879	0.940581682314223	no	-0.376090355499149	0.268222003086322	no
WBGene00004456	rpl-43	0.150223485701535	0.704056134733252	no	no	no	0.425449331735034	0.132429105034011	no	-0.323520292750896	0.196743376341149	no
WBGene00004457	rpm-1	-0.0544485377513797	0.981812228201675	no	no	no	0.16573539668685	0.977777663646276	no	-0.225568223571997	0.267696526617449	no
WBGene00004458	rpn-1	0.0304233437656077	0.981812228201675	no	no	no	0.129691005133507	0.94553762560546	no	-0.160289992590124	0.569663457807553	no
WBGene00004459	rpn-2	-0.00836656854554908	0.994343707945544	no	no	no	0.0803539172914642	0.979988651646735	no	-0.165992121410248	0.632896052635745	no
WBGene00004460	rpn-3	0.0623830894494916	0.947123057964852	no	no	no	0.163422463510877	0.92054169924019	no	-0.179810407473661	0.574809730047121	no
WBGene00004461	rpn-5	0.0174238406542418	0.990106372318898	no	no	no	-0.00882038617287147	0.998619008041362	no	0.017580384928474	0.915621108427417	no
WBGene00004462	rpn-6.1	0.00953595091404546	0.994343707945544	no	no	no	-0.0766425243466693	0.982078930286178	no	0.061551879574703	0.452589510557987	no
WBGene00004463	rpn-7	0.00895725633655461	0.994343707945544	no	no	no	0.254117395597896	0.828020718114124	no	-0.342470997139204	0.405107637543183	no
WBGene00004464	rpn-8	0.0938969281051074	0.915959001535102	no	no	no	0.100577469361503	0.977777663646276	no	-0.0215874822888403	0.901062285930262	no
WBGene00004465	rpn-9	-0.0354750337618467	0.976853514558105	no	no	no	0.14894709359421	0.962695055083592	no	-0.28921872651786	0.541909293968094	no
WBGene00004466	rpn-10	-0.0436599131256787	0.970020476557036	no	no	no	0.0738926019573895	0.982078930286178	no	-0.151966324444933	0.37569158977615	no
WBGene00004467	rpn-11	-0.0519916168559538	0.959273628597427	no	no	no	0.301736291005526	0.744160700714492	no	-0.42112816319786	0.212597110808749	no
WBGene00004468	rpn-12	0.0755388903038537	0.929099487166788	no	no	no	0.00205781158013808	0.999337470400453	no	0.0455918589124189	0.68547842756286	no
WBGene00004469	rps-0	-0.0257451435597417	0.98593144379926	no	no	no	0.305989745331326	0.639197317600316	no	-0.41442172627234	0.30903753431356	no
WBGene00004470	rps-1	-0.0629834676337626	0.951579305055245	no	no	no	0.4065902152401	0.614470481358877	no	-0.670011434889145	0.310490248772409	no
WBGene00004471	rps-2	-0.0594580592741968	0.964849329627622	no	no	no	0.338434192388623	0.387172037525162	no	-0.413087598382312	0.00386664179140051	no
WBGene00004472	rps-3	-0.00902896048922123	0.994343707945544	no	no	no	0.352757907981971	0.648335789617839	no	-0.520402699905407	0.345598282214203	no
WBGene00004473	rps-4	0.122689782447288	0.83126132218614	no	no	no	0.467638682565969	0.363123954398915	no	-0.517776868956298	0.367061810618529	no
WBGene00004474	rps-5	0.0451480211803704	0.975696386574274	no	no	no	0.22899774719197	0.735515445844097	no	-0.206322712063298	0.176220751365075	no
WBGene00004475	rps-6	-0.216460756604029	0.617077157669466	no	no	no	0.0883139228361658	0.977777663646276	no	-0.345721185593302	0.213730807357858	no
WBGene00004476	rps-7	-0.0168524177829538	0.990106372318898	no	no	no	0.33885078145697	0.724928482033356	no	-0.535556159263828	0.400358936467377	no
WBGene00004477	rps-8	-0.0236422632776721	0.987674881893293	no	no	no	0.432835471220481	0.529255472285538	no	-0.636779223502816	0.305828095098105	no
WBGene00004478	rps-9	-0.0385761148844447	0.974505937857233	no	no	no	0.407330835320779	0.489580812975166	no	-0.588500099993733	0.2859946799393	no
WBGene00004479	rps-10	-0.144059661303248	0.896352476722707	no	no	no	0.160189109133143	0.901557707011473	no	-0.316927625773934	0.265810539179953	no
WBGene00004480	rps-11	0.0562726467058022	0.953255763007481	no	no	no	0.362446598591003	0.666931303504125	no	-0.462232397742175	0.417014243327866	no
WBGene00004481	rps-12	-0.150297473955896	0.758676741537231	no	no	no	0.18020481953512	0.831472978467504	no	-0.358163362130816	0.0583779179828105	no
WBGene00004482	rps-13	-0.0872981442831856	0.936455203479132	no	no	no	0.422323425448257	0.600015307444152	no	-0.691609513129334	0.289658863116388	no
WBGene00004483	rps-14	0.086752627177578	0.917945556454421	no	no	no	0.363386621180802	0.598920655275628	no	-0.396463256132714	0.372509407894329	no
WBGene00004484	rps-15	0.0177987499225686	0.990106372318898	no	no	no	0.262901796574776	0.771507754271112	no	-0.339312502712677	0.365532701096236	no
WBGene00004485	rps-16	-0.0101183821694934	0.994343707945544	no	no	no	0.140733714743834	0.92054169924019	no	-0.17067491564868	0.148533902708522	no
WBGene00004486	rps-17	0.0128114845305204	0.992989247198566	no	no	no	0.4921057441589	0.286912988655021	no	-0.64768632756163	0.318074386932728	no
WBGene00004487	rps-18	-0.00148244667717105	0.999363708927056	no	no	no	0.328405877656215	0.672376533148363	no	-0.418528731043215	0.279959056967332	no
WBGene00004488	rps-19	0.062884192618069	0.958693362342241	no	no	no	0.360129306066949	0.385513363958346	no	-0.320870337178667	0.199371672663014	no
WBGene00004489	rps-20	-0.0539499615612611	0.972207109494378	no	no	no	0.198891968469934	0.848002765630533	no	-0.273610807237433	0.0720617664022173	no
WBGene00004490	rps-21	0.0883544785567207	0.935435904276522	no	no	no	0.332792917007769	0.612085468002544	no	-0.296370504873705	0.258860594813023	no
WBGene00004491	rps-22	0.0100134193501163	0.994343707945544	no	no	no	0.476396233416113	0.308430484907899	no	-0.594293869048441	0.270025370049624	no
WBGene00004492	rps-23	0.0806920982045382	0.935558101752599	no	no	no	0.396375148994805	0.293817107429151	no	-0.372398642653865	0.212556225011114	no
WBGene00004493	rps-24	-0.0146964165538956	0.992886529172199	no	no	no	0.266524776088794	0.790910532880861	no	-0.323353328380602	0.289746598809371	no
WBGene00004494	rps-25	-0.0136323645665253	0.994343707945544	no	no	no	0.378240940534823	0.677575718987128	no	-0.579586142946803	0.366129241318221	no
WBGene00004495	rps-26	-0.141122858452378	0.84981529569915	no	no	no	0.425554641132643	0.377055902489194	no	-0.637394773084427	0.0798475708312707	no
WBGene00004496	rps-27	-0.0435221918524213	0.97337987242418	no	no	no	0.444571915845166	0.474202244698549	no	-0.60116618818069	0.219376414937783	no
WBGene00004497	rps-28	0.147585199516854	0.810824939813861	no	no	no	0.481520948697874	0.370465490239908	no	-0.488372000431952	0.308677227397841	no
WBGene00004498	rps-29	-0.0642358987710667	0.957917541015483	no	no	no	0.285159035146699	0.687813447464043	no	-0.377127302659259	0.112440721036231	no
WBGene00004499	rps-30	-0.00472082012766738	0.997366882822824	no	no	no	0.292597345224896	0.6411302191998	no	-0.304762858710012	0.0973513101964283	no
WBGene00004501	rpt-1	0.0249401329377853	0.985861252481343	no	no	no	-0.00153834629804713	0.999337470400453	no	0.0102755682383882	0.95466907374935	no
WBGene00004502	rpt-2	0.035442693808884	0.976853514558105	no	no	no	-0.0979623308647875	0.977777663646276	no	0.118567237998019	0.520983073211024	no
WBGene00004503	rpt-3	0.102924033704932	0.866098113425158	no	no	no	0.266914957953495	0.767853975072953	no	-0.247148843112173	0.5250708141862	no
WBGene00004504	rpt-4	0.030849958668099	0.980122831055937	no	no	no	0.20448994310504	0.881477216493059	no	-0.243755668569823	0.46683683600047	no
WBGene00004505	rpt-5	-0.0670542707283823	0.945110284675126	no	no	no	0.148727645538952	0.929054982161724	no	-0.26382703592403	0.390301783643641	no
WBGene00004506	rpt-6	-0.0461510142450872	0.970302861568925	no	no	no	0.0895003561464378	0.979988651646735	no	-0.204986477218252	0.538816961867653	no
WBGene00004507	rpy-1	-0.00857879141142335	0.997366882822824	no	no	no	-0.182223672856516	0.977777663646276	no	0.135805677110188	0.54668817072517	no
WBGene00004508	rrf-1	-0.120183416151129	0.902009797631005	no	no	no	0.0224323468820963	0.998143757833962	no	-0.153693694548602	0.470583938547205	no
WBGene00004509	rrf-2	-0.372555050950255	0.861138534085523	no	no	no	-0.397991724117261	0.940581682314223	no	-0.0520904505495828	0.845152624074167	no
WBGene00004510	rrf-3	-0.112976550312028	0.910501965478464	no	no	no	-0.0284194511444953	0.995709688283574	no	-0.152973627239416	0.616675796227341	no
WBGene00004512	rrn-1.1	NA	NA	NA	NA	no	-0.0976967428426123	NA	no	NA	NA	NA
WBGene00004513	rrn-1.2	NA	NA	NA	NA	no	-1.4555682846815	NA	no	NA	NA	NA
WBGene00004567	rrn-2.1	NA	NA	NA	NA	no	-1.36559787680579	0.173520748720393	no	NA	NA	NA
WBGene00004622	rrn-3.1	NA	NA	NA	NA	no	-0.441590519045804	0.528310954747152	no	NA	NA	NA
WBGene00004677	rrn-3.56	NA	NA	NA	NA	no	-1.99521764047906	NA	no	NA	NA	NA
WBGene00004679	rars-1	0.0812028126089452	0.936019066220012	no	no	no	0.124269286486964	0.95902857981234	no	-0.094659403877033	0.760736796467824	no
WBGene00004680	rars-2	0.0472270924128259	0.980122831055937	no	no	no	-0.0888001709156059	0.98393619783299	no	0.112238203898011	0.471372301823032	no
WBGene00004681	rsd-2	0.0536889061038835	0.967009707723958	no	no	no	0.0710655913787616	0.982524257394989	no	-0.0594787806625702	0.870076604887911	no
WBGene00004682	rsd-3	-0.0255804206647615	0.987674881893293	no	no	no	0.0874360706641087	0.982078930286178	no	-0.146344245750549	0.480146269477044	no
WBGene00004684	rsd-6	0.0442829510448224	0.97337987242418	no	no	no	-0.296156051171352	0.747463126780674	no	0.321931607908545	0.151154480003451	no
WBGene00004698	rsp-1	-0.054237083145535	0.960749346853168	no	no	no	0.0595344054463991	0.98643393934535	no	-0.149324333658055	0.542587929327402	no
WBGene00004699	rsp-2	0.0460394547954886	0.969852936131848	no	no	no	0.138510337852985	0.969160969663377	no	-0.126804044401108	0.422130158300571	no
WBGene00004700	rsp-3	-0.034291143274039	0.981812228201675	no	no	no	-0.0607134258569212	0.987073675825687	no	-0.0380823799348748	0.887172035733871	no
WBGene00004701	rsp-4	-0.117823037611392	0.861128054473794	no	no	no	-0.169111116767202	0.94696024347575	no	-0.0168255707054593	0.92888234789978	no
WBGene00004702	rsp-5	-0.0553729677779859	0.965571010231605	no	no	no	0.181205428625535	0.899452100192931	no	-0.25735882559061	0.000105356013093085	no
WBGene00004703	rsp-6	-0.0253693803108922	0.98593144379926	no	no	no	-0.0766065734768151	0.982078930286178	no	-0.0206780048768909	0.924143538300964	no
WBGene00004704	rsp-7	0.0316705019230857	0.985277190566788	no	no	no	0.0210752969563775	0.998143757833962	no	-0.0829394167825155	0.829181630450374	no
WBGene00004705	rsp-8	-0.078809224445296	0.946475546270447	no	no	no	-0.0798859212618467	0.982078930286178	no	-0.0444445736571502	0.875104397104519	no
WBGene00004706	rsr-1	-0.0922968717794716	0.932240796366537	no	no	no	-0.025776010657317	0.996442902843888	no	-0.104823375462888	0.660930731689109	no
WBGene00004708	rte-1	NA	NA	NA	NA	no	NA	NA	NA	NA	NA	NA
WBGene00004716	rtw-5	NA	NA	NA	NA	no	NA	NA	NA	NA	NA	NA
WBGene00004717	rtw-6	NA	NA	NA	NA	no	NA	NA	NA	NA	NA	NA
WBGene00004719	sad-1	0.255530914000481	0.921553092582845	no	no	no	-0.365012878721362	0.940581682314223	no	0.522127057005917	0.280095844505717	no
WBGene00004721	san-1	0.113935706610464	0.922362900636648	no	no	no	0.262794677081848	0.955736057491259	no	-0.179268353143546	0.513962693634451	no
WBGene00004723	sap-49	0.118005601875548	0.884456431331457	no	no	no	-0.174431539842057	0.94553762560546	no	0.299111624299431	0.27168516008453	no
WBGene00004726	sas-4	-0.0206742298417697	0.992886529172199	no	no	no	0.201216724460808	0.969160969663377	no	-0.291531526561245	0.53128781415474	no
WBGene00004727	sax-1	-0.328115314655395	0.414343911365179	no	no	no	-0.171430428276674	0.979988651646735	no	-0.231855251694655	0.58539275193627	no
WBGene00004728	sax-2	-0.214732545063439	0.557576107524218	no	no	no	-0.593184300354268	0.01988274055898	no	0.356049616125204	0.157152378686565	no
WBGene00004729	sax-3	0.023823676788048	0.992886529172199	no	no	no	0.264716025948646	0.911423255099541	no	-0.243882684888812	0.193870587976493	no
WBGene00004732	sax-7	0.0480588877714536	0.969844771813522	no	no	no	-0.11486828789613	0.966104842108885	no	0.125043166965992	0.386583666463899	no
WBGene00004735	sbp-1	-0.00669580722928463	0.996582982137568	no	no	no	-0.126226021635514	0.969160969663377	no	0.0945047007137152	0.0924734152530048	no
WBGene00004736	sca-1	0.199024427342064	0.767240967386449	no	no	no	0.0549988146098835	0.983829302014039	no	0.119050384239684	0.632194367320345	no
WBGene00004737	scc-1	-0.228584027833477	0.712603492151024	no	no	no	0.168949115711692	0.976679695255203	no	-0.433270869157534	0.210924955724056	no
WBGene00004738	scc-3	-0.0986088012330291	0.912284946473029	no	no	no	0.0503464541327806	0.991307474483184	no	-0.201160053391361	0.616200339803843	no
WBGene00004739	scd-1	-0.232270227276651	0.643512081893763	no	no	no	-0.0610520160665571	0.990268317032383	no	-0.189088060408302	0.498636604666155	no
WBGene00004740	scd-2	-0.240541635651768	0.952228882373823	no	no	no	-0.244374113246035	0.977893678205797	no	-0.31640839216522	0.597027838457868	no
WBGene00004742	scl-1	NA	NA	NA	NA	no	-1.08695334366752	NA	no	NA	NA	NA
WBGene00004743	scm-1	-0.133418193617737	0.881548779185663	no	no	no	-0.0691858273096101	0.982078930286178	no	-0.0857680136446612	0.2446800212567	no
WBGene00004744	scp-1	0.230668221102381	0.632958653253507	no	no	no	-0.00257185306732571	0.999337470400453	no	0.216397723027088	0.0466638472239974	no
WBGene00004745	sdc-1	0.503137560460841	0.465519316064327	no	no	no	0.21716137440027	0.982078930286178	no	0.369856677989445	0.378707033324033	no
WBGene00004746	sdc-2	0.0417331264880578	0.987674881893293	no	no	no	-0.118058324758374	0.982078930286178	no	0.19099995772468	0.568033396833233	no
WBGene00004747	sdc-3	0.0338902838039131	0.988924249672385	no	no	no	0.128311435382906	0.99271199704086	no	-0.270872330400381	0.633312755187626	no
WBGene00004748	sdf-9	1.25996824212849	NA	NA	NA	no	3.09319405151981	NA	NA	NA	NA	NA
WBGene00004749	sdn-1	0.0525287475346445	0.981465128911933	no	no	no	0.215523742104159	0.941328137030368	no	-0.265552122501278	0.404096438352298	no
WBGene00004750	sea-1	0.0900898454092368	NA	no	no	no	1.6861452901616	NA	NA	NA	NA	NA
WBGene00004751	sea-2	-0.0844875278051738	0.959042663568844	no	no	no	-0.116648804275956	0.975003641604118	no	0.0261872648584787	0.891846487837257	no
WBGene00004752	sec-5	0.0846861474204501	0.946475546270447	no	no	no	0.17331242990705	0.955736057491259	no	-0.17475671536316	0.607124935818419	no
WBGene00004753	sec-8	0.172773479301259	0.767240967386449	no	no	no	0.108084904435673	0.982078930286178	no	-0.0827799340009609	0.841920465745924	no
WBGene00004754	sec-23	-0.00469162373006829	0.997366882822824	no	no	no	0.0309372833496501	0.994702466917979	no	-0.062197776488708	0.48673001237573	no
WBGene00004755	sec-24.1	0.101889771429756	0.880328471975271	no	no	no	0.0739943783755672	0.979988651646735	no	6.58033782284292e-06	0.999941298753696	no
WBGene00004756	sec-24.2	0.170598109771782	0.655210041644272	no	no	no	-0.0349851972834548	0.994702466917979	no	0.176212793698398	0.0768519616629473	no
WBGene00004758	sek-1	-0.043835394780181	0.980122831055937	no	no	no	-0.5855943081806	0.48721967061724	no	0.357289617946041	0.292227586411803	no
WBGene00004759	sel-1	0.08735941584522	0.916958941227514	no	no	no	-0.004390025108802	0.998619008041362	no	0.0434100789794043	0.829762260209939	no
WBGene00004760	sel-2	0.129016987592202	0.818600278330924	no	no	no	0.0344981901032273	0.994702466917979	no	0.0622602395041003	0.764070557954227	no
WBGene00004762	sel-5	-0.0044902541089487	0.997640743145324	no	no	no	-0.0347551621874032	0.995239339013922	no	0.000921979187073411	0.996828455816788	no
WBGene00004764	sel-7	-0.223871036597161	0.956317226347031	no	no	no	-0.318529572253247	NA	no	-0.195121686870167	0.742590770740174	no
WBGene00004765	sel-8	-0.202073570328721	0.78678659347141	no	no	no	-0.0890192475980764	0.994702466917979	no	-0.13248326015041	0.477338077527908	no
WBGene00004766	sel-9	0.263832657646506	0.288198469186976	no	no	no	0.198109523448679	0.900716149898462	no	-0.0202756331396181	0.945627002620738	no
WBGene00004767	sel-10	-0.0260510223700095	0.985480060436098	no	no	no	-0.335944390113969	0.743471565669134	no	0.228944880025953	0.213927475958703	no
WBGene00004768	sel-11	0.0145560044519339	0.992989247198566	no	no	no	0.0562375059724906	0.982433929089711	no	-0.0680298841241549	0.556860413974019	no
WBGene00004769	sel-12	0.239315506470306	0.842682401306307	no	no	no	0.50715558206576	NA	no	-0.496530053842948	0.367512198701871	no
WBGene00004771	sem-2	-0.639239907848976	0.00622443370419638	no	no	no	-0.744117531538959	0.33824763605685	no	0.115120316120226	0.718848311581056	no
WBGene00004773	sem-4	0.181996653718061	0.915959001535102	no	no	no	0.073885224786495	0.994702466917979	no	0.135776319456001	0.653384503172229	no
WBGene00004774	sem-5	0.152572454444345	0.861138534085523	no	no	no	0.21001483445978	0.94553762560546	no	-0.0666941373530308	0.543272449602237	no
WBGene00004776	ser-1	0.00948479058660851	0.998583405123865	no	no	no	0.266423607984744	0.94553762560546	no	-0.424676378463421	0.5944533160243	no
WBGene00004777	ser-2	0.383696037590025	NA	no	no	no	-0.670658043420265	NA	no	0.779970353702936	0.205334310952007	no
WBGene00004778	ser-3	0.000110307044256397	0.999983969813645	no	no	no	0.00391426194074466	0.998936082207542	no	-0.0368039909270992	0.871833802252025	no
WBGene00004779	ser-4	-0.112130259185906	NA	no	no	no	-0.204046053635941	0.962695055083592	no	NA	NA	NA
WBGene00004780	ser-7	-0.58332504965627	NA	no	no	no	-0.825011003294604	NA	no	0.335432981827363	0.708973468881048	no
WBGene00004781	set-1	-0.216199539944508	0.741923676625335	no	no	no	0.4043328777167	0.882187692571989	no	-0.649379562713845	0.171175161112303	no
WBGene00004782	set-2	-0.00345956651815345	0.997766597809497	no	no	no	-0.119428487863471	0.969160969663377	no	0.0720562803994425	0.714690345762	no
WBGene00004783	seu-1	-0.109113926996304	0.917851417494119	no	no	no	0.04203884378305	0.996442902843888	no	-0.199185859390844	0.554092144063954	no
WBGene00004786	sex-1	-0.359033218556015	0.616967034654262	no	no	no	-0.528113152533827	0.889953747052406	no	0.164328692398984	0.631288527670755	no
WBGene00004787	sft-1	0.324837001238535	0.484491432819055	no	no	no	-0.250910900365749	0.952644440182512	no	0.508585679564557	0.0752620117832362	no
WBGene00004788	sft-4	-0.016442789246125	0.992989247198566	no	no	no	0.0109693499223007	0.998619008041362	no	-0.0533151647938907	0.770762738874296	no
WBGene00004789	sgk-1	-0.122548679858962	0.854632396675704	no	no	no	0.0650696305140167	0.991307474483184	no	-0.202230299409866	0.493894003433401	no
WBGene00004790	sgn-1	0.161957220991491	0.940324601470281	no	no	no	-0.0474986965336486	0.996442902843888	no	0.145291423459327	0.685904006057852	no
WBGene00004793	shw-3	-0.00475244362950899	NA	no	no	no	-0.0505952979775843	NA	no	NA	NA	NA
WBGene00004795	sid-1	0.087458846632361	0.965571010231605	no	no	no	-0.212460209922037	0.885637390516908	no	0.265232764347231	0.392773910593574	no
WBGene00004796	sid-2	0.129170894632432	0.891114650557446	no	no	no	-0.0891792245170046	0.988389156118284	no	0.101298957276389	0.787951862999368	no
WBGene00004798	sip-1	-0.0236970268414046	0.988346196464202	no	no	no	0.141078966155221	0.962695055083592	no	-0.198570823690791	0.221614251894284	no
WBGene00004800	sir-2.1	-0.0765440741323795	0.955645971199646	no	no	no	-0.170633589144218	0.962695055083592	no	0.0709242475113098	0.841592195715845	no
WBGene00004801	sir-2.2	0.249847276932651	0.60856587187919	no	no	no	0.141418573098976	0.977893678205797	no	0.0939693194546746	0.286958368436294	no
WBGene00004802	sir-2.3	0.296105666009453	0.955645971199646	no	no	no	2.37043741986269	NA	NA	NA	NA	NA
WBGene00004803	sir-2.4	-0.0431671095278939	0.988366348064456	no	no	no	0.123659940393051	NA	no	-0.0595684872168326	0.900353917246854	no
WBGene00004804	skn-1	0.013304072398174	0.992886529172199	no	no	no	0.104161445385753	0.977777663646276	no	-0.163792870985682	0.644736604203981	no
WBGene00004806	skp-1	0.0307536453334086	0.983929536858757	no	no	no	0.00687229220035857	0.998619008041362	no	-0.0758199593737925	0.830144790368763	no
WBGene00004807	skr-1	-0.00657572820352006	0.996218463053076	no	no	no	0.14746433669088	0.94553762560546	no	-0.188101523719213	0.221341478094697	no
WBGene00004808	skr-2	-0.130357290502876	0.809348062083133	no	no	no	-0.0543702301521675	0.994306395537369	no	-0.157702690545938	0.592527486809176	no
WBGene00004809	skr-3	-0.0749461597054837	0.945110284675126	no	no	no	-0.0358347311786468	0.996442902843888	no	-0.0614273591168183	0.816447735276472	no
WBGene00004810	skr-4	-0.0116448426028657	0.994343707945544	no	no	no	-0.427933118633688	0.925328073584777	no	0.401006313315326	0.0292137418342146	no
WBGene00004811	skr-5	-0.26511565608773	0.861138534085523	no	no	no	0.347850919852231	NA	no	NA	NA	NA
WBGene00004812	skr-6	NA	NA	NA	NA	no	NA	NA	NA	NA	NA	NA
WBGene00004813	skr-7	1.20475288628374	0.374695272919418	no	no	no	-0.12422129459057	NA	no	NA	NA	NA
WBGene00004814	skr-8	1.35395305180362	NA	NA	NA	no	-1.05871579029859	NA	no	NA	NA	NA
WBGene00004815	skr-9	0.759521147905403	NA	no	NA	no	-1.08695334366752	NA	no	NA	NA	NA
WBGene00004816	skr-10	1.39115696066139	NA	NA	NA	no	2.10048584565411	NA	NA	NA	NA	NA
WBGene00004817	skr-11	NA	NA	NA	NA	no	0.466282122943586	NA	no	NA	NA	NA
WBGene00004818	skr-12	0.932793741135586	NA	no	NA	no	0.85425792442758	NA	NA	NA	NA	NA
WBGene00004819	skr-13	0.540582657885511	NA	no	no	no	1.74088987064285	NA	NA	NA	NA	NA
WBGene00004820	skr-14	1.39995754051442	0.414343911365179	no	no	no	2.71448266017793	NA	NA	NA	NA	NA
WBGene00004821	skr-15	0.165671105885196	0.981812228201675	no	no	no	-0.848435118380512	NA	no	NA	NA	NA
WBGene00004822	skr-16	-0.192993085481325	0.934224539020997	no	no	no	-0.368384672630344	NA	no	NA	NA	NA
WBGene00004823	skr-17	0.0667973735048275	0.961105865940827	no	no	no	0.0238210440221236	0.998143757833962	no	0.0176944669140849	0.971888545305031	no
WBGene00004824	F56B3.4	-0.0811459411776929	0.946475546270447	no	no	no	0.0751841802700396	0.990825862388826	no	-0.321136231624283	0.54330411533892	no
WBGene00004825	skr-19	-0.0048344452852707	0.997766597809497	no	no	no	-0.513311545627823	0.589095349275888	no	0.500369072031056	0.123299771398008	no
WBGene00004826	skr-20	-0.0268691707981647	0.990106372318898	no	no	no	0.265002475612295	NA	no	-0.345515611284434	0.265909161314772	no
WBGene00004827	skr-21	-0.590851215673511	0.772898380154524	no	no	no	0.555586913848736	NA	no	NA	NA	NA
WBGene00004829	sli-1	0.303717220650587	0.680388146168843	no	no	no	-0.240090416221855	0.940581682314223	no	0.511894604891841	0.0176999427927787	no
WBGene00004830	slo-1	0.201243182996753	0.903355129529396	no	no	no	0.068559377539749	0.985974681040645	no	0.106342829665948	0.38123225175699	no
WBGene00004831	slo-2	0.136116910615736	0.945110284675126	no	no	no	-0.0977318540024322	0.982078930286178	no	0.190494414448103	0.18021133295887	no
WBGene00004833	sls-2.1	NA	NA	NA	NA	no	-0.0141634796150533	0.998619008041362	no	NA	NA	NA
WBGene00004834	sls-2.2	NA	NA	NA	NA	no	1.57505112060558	NA	NA	NA	NA	NA
WBGene00004835	sls-2.3	NA	NA	NA	NA	no	NA	NA	NA	NA	NA	NA
WBGene00004836	sls-2.4	NA	NA	NA	NA	no	NA	NA	NA	NA	NA	NA
WBGene00004837	sls-2.5	NA	NA	NA	NA	no	0.856767418237423	0.678400667711275	no	NA	NA	NA
WBGene00004838	sls-2.6	NA	NA	NA	NA	no	1.6861452901616	NA	NA	NA	NA	NA
WBGene00004839	sls-2.7	NA	NA	NA	NA	no	0.565043637194646	NA	no	NA	NA	NA
WBGene00004840	sls-2.8	NA	NA	NA	NA	no	NA	NA	NA	NA	NA	NA
WBGene00004841	sls-2.9	NA	NA	NA	NA	no	0.535664658077271	0.874364292464072	no	NA	NA	NA
WBGene00004842	sls-2.10	NA	NA	NA	NA	no	-0.00253496492911158	NA	no	NA	NA	NA
WBGene00004843	sls-2.11	NA	NA	NA	NA	no	-0.431544599983844	NA	no	NA	NA	NA
WBGene00004844	sls-2.12	NA	NA	NA	NA	no	-1.87727416603774	NA	no	NA	NA	NA
WBGene00004845	sls-2.13	NA	NA	NA	NA	no	0.63214670434506	NA	NA	NA	NA	NA
WBGene00004846	sls-2.14	NA	NA	NA	NA	no	0.508015016980615	0.86190516267687	no	NA	NA	NA
WBGene00004847	sls-2.15	NA	NA	NA	NA	no	0.00504648168542651	NA	no	NA	NA	NA
WBGene00004848	sls-2.16	NA	NA	NA	NA	no	0.48177044224745	0.924736805112103	no	NA	NA	NA
WBGene00004849	sls-2.17	NA	NA	NA	NA	no	1.74088987064285	NA	NA	NA	NA	NA
WBGene00004850	sls-2.18	NA	NA	NA	NA	no	1.12636735313861	NA	NA	NA	NA	NA
WBGene00004851	sls-2.19	NA	NA	NA	NA	no	-1.15287976769487	NA	no	NA	NA	NA
WBGene00004854	slt-1	0.00367701245707665	0.998784718279405	no	no	no	0.0265722562465653	0.998619008041362	no	-0.143648650180348	0.701625915088716	no
WBGene00004855	sma-1	0.196729221814381	0.596469366653483	no	no	no	0.160887080052347	0.924243136645666	no	-0.0201608749679839	0.920498102287528	no
WBGene00004856	sma-2	-0.109371272317062	0.95517346295271	no	no	no	-0.115125756160528	0.986867653178738	no	-0.0281950629045516	0.919894661310706	no
WBGene00004857	sma-3	0.16656023774776	0.873405986663185	no	no	no	-0.230078253683256	NA	no	0.453695641791057	0.302372397973219	no
WBGene00004858	sma-4	-0.237873428576641	0.879762956811695	no	no	no	0.192117552591951	0.977777663646276	no	-0.227523115509382	0.702063911530099	no
WBGene00004859	sma-5	-0.319434791163961	0.186381101984443	no	no	no	0.107814445613063	0.987073675825687	no	-0.573592008342463	0.292622155724096	no
WBGene00004860	sma-6	-0.0617715621924735	0.974505937857233	no	no	no	0.240454419344122	0.969160969663377	no	-0.319138979826232	0.402499369411789	no
WBGene00004862	sma-9	-0.183755413097711	0.791568497794601	no	no	no	-0.147664957495984	0.934949489651159	no	-0.062378496385273	0.69374376983892	no
WBGene00004873	smc-3	-0.0327375730588409	0.980122831055937	no	no	no	-0.00427707147386609	0.998619008041362	no	-0.0356299445728461	0.862387181958837	no
WBGene00004874	smc-4	-0.125563646451035	0.855001593775338	no	no	no	-0.0658174122390387	0.982078930286178	no	-0.0914454167735755	0.630887053966358	no
WBGene00004875	smd-1	-0.019400325252929	0.991780357819597	no	no	no	0.351023193458943	0.283313997464466	no	-0.382984496044791	0.023245983827303	no
WBGene00004876	smf-1	-0.0100848368510813	0.996218463053076	no	no	no	0.328394305544521	0.898007133390574	no	-0.342438092877615	0.0225235318152796	no
WBGene00004877	smf-2	0.151548958636994	NA	no	no	no	1.57505112060558	NA	NA	NA	NA	NA
WBGene00004878	smf-3	-0.235514121652538	0.8698432038951	no	no	no	-0.636485518641552	0.687813447464043	no	0.108179289812099	0.86282048979332	no
WBGene00004879	smg-1	-0.0393076390858369	0.980122831055937	no	no	no	-0.161442691266586	0.926597268126327	no	0.068788865034499	0.838861104150903	no
WBGene00004880	smg-2	-0.00850425786939954	0.994343707945544	no	no	no	-0.0956647439389141	0.977084380298185	no	0.0549360046511617	0.751274038713987	no
WBGene00004881	smg-3	-0.0118242724274685	0.994343707945544	no	no	no	-0.0973136169156186	0.979988651646735	no	0.0599765005236548	0.702332416434181	no
WBGene00004882	smg-4	0.00151418434003987	0.999363708927056	no	no	no	0.0127293268967621	0.998619008041362	no	-0.149919498966089	0.753742570781034	no
WBGene00004883	smg-5	-0.136212896877488	0.911771816384541	no	no	no	0.0848513476221921	0.994702466917979	no	-0.467760311591249	0.502583149541794	no
WBGene00004884	smg-6	-0.101008690795548	0.917851417494119	no	no	no	-0.0280791516770984	0.994702466917979	no	-0.099317901428846	0.455240044924681	no
WBGene00004885	smg-7	0.0336835492508941	0.988346196464202	no	no	no	0.0749400821638173	0.994306395537369	no	-0.0124836918181318	0.970261047071629	no
WBGene00004886	smi-1	0.198037522439647	0.707052307408781	no	no	no	-0.147815311139016	0.982078930286178	no	0.320269434542278	0.249007977134291	no
WBGene00004887	smn-1	-0.0654995411244473	0.961105865940827	no	no	no	-0.0050324802187872	0.999337470400453	no	-0.0625751858730605	0.834969585713021	no
WBGene00004888	smo-1	-0.104505696255647	0.912284946473029	no	no	no	0.116170585160564	0.962695055083592	no	-0.247137047297764	0.170472706005784	no
WBGene00004889	smp-1	0.123023605075745	0.955416994684493	no	no	no	0.0140292050184731	0.998619008041362	no	0.0824075937534612	0.657193787514066	no
WBGene00004890	smp-2	-0.0538127922442023	0.981812228201675	no	no	no	-0.0119212111115914	0.998619008041362	no	-0.112378602095786	0.735281389983391	no
WBGene00004891	smr-1	-0.148387455296591	0.810824939813861	no	no	no	-0.162448948074764	0.969160969663377	no	-0.0341383758560568	0.837975160873988	no
WBGene00004892	sms-1	-0.252564038514871	0.673671477553866	no	no	no	-0.176721895590688	0.919981013058212	no	-0.0816617283744771	0.634132900343411	no
WBGene00004893	sms-2	-0.0250593868717845	0.994343707945544	no	no	no	0.145266871281534	0.98393619783299	no	-0.107121927732656	0.73684769370346	no
WBGene00004894	sms-3	0.182491144343784	0.932240796366537	no	no	no	-0.196967852922694	0.962695055083592	no	0.329981970706791	0.0738614512455025	no
WBGene00004895	smu-1	-0.00698952259856248	0.996582982137568	no	no	no	0.0635066381097569	0.992586410915219	no	-0.0965247724818006	0.721503504330915	no
WBGene00004896	smu-2	-0.02885685309305	0.985277190566788	no	no	no	0.0265153706036415	0.997219488051897	no	-0.127579697798645	0.668919220032743	no
WBGene00004897	snb-1	0.0135541574906851	0.993965620357395	no	no	no	0.0175053702882923	0.998143757833962	no	-0.0213363506873987	0.898312173408868	no
WBGene00004898	snb-2	-0.194718097248513	0.793806852320395	no	no	no	-0.0757646016096718	0.994702466917979	no	-0.600157955730237	0.535425630228052	no
WBGene00004899	snb-5	0.294810408776434	0.803392097814839	no	no	no	-0.130137639438859	NA	no	NA	NA	NA
WBGene00004900	snf-1	-0.021888645431968	0.992886529172199	no	no	no	0.21432473539701	0.881477216493059	no	-0.245161812273773	0.125266798357813	no
WBGene00004901	snf-2	-0.256259324117097	0.765661835583694	no	no	no	-0.0508492441601412	0.994702466917979	no	-0.175936057635068	0.401203098061501	no
WBGene00004902	snf-3	0.417886228264581	0.281760972264177	no	no	no	0.176934775497279	0.884798173670705	no	0.245342593543377	0.318828413869222	no
WBGene00004903	snf-4	NA	NA	NA	NA	no	-0.923339159259722	0.0799124104958815	no	NA	NA	NA
WBGene00004904	snf-5	-0.0844833397108372	0.932653617438653	no	no	no	-0.129247526602261	0.962695055083592	no	0.0143609724563652	0.920286935453832	no
WBGene00004905	snf-6	0.0551779962063515	0.981812228201675	no	no	no	0.0243955202127956	0.996442902843888	no	-0.00654262197739885	0.970150593098998	no
WBGene00004906	snf-7	-0.229008806801695	0.948504435812694	no	no	no	-0.44408171349097	0.921050052987802	no	0.25215461915912	0.638157448747946	no
WBGene00004907	snf-8	NA	NA	NA	NA	no	0.334809699969761	NA	no	NA	NA	NA
WBGene00004908	snf-9	-0.262502929630903	0.523340489743404	no	no	no	-0.0976816607380492	0.979988651646735	no	-0.186910756491419	0.180263583730455	no
WBGene00004909	snf-10	-0.130121727120385	0.945110284675126	no	no	no	-0.114271234085319	0.985546691900201	no	-0.00329014358058092	0.989576045452796	no
WBGene00004910	snf-11	0.286855822132963	0.793870612881622	no	no	no	-0.0185575676083117	0.998143757833962	no	0.296065186652975	0.296565140645628	no
WBGene00004911	snf-12	0.0660804847003038	0.988366348064456	no	no	no	0.0351957680767595	0.998143757833962	no	0.0376475531010577	0.904525353891204	no
WBGene00004912	sng-1	-0.0853395611864881	0.987674881893293	no	no	no	0.373157281717529	0.890222463761442	no	-0.640203763925249	0.414359385730374	no
WBGene00004913	snn-1	-0.0818421432357129	0.988346196464202	no	no	no	-0.492699318848302	NA	no	0.14094842093288	0.836508671932496	no
WBGene00004914	snr-1	-0.0123813776347752	0.994254716531228	no	no	no	-0.0556576365483115	0.988389156118284	no	0.0125273678321545	0.936088194367847	no
WBGene00004915	snr-2	-0.119855957971954	0.861138534085523	no	no	no	0.0299252956441455	0.994702466917979	no	-0.188797678329098	0.240052483903258	no
WBGene00004916	snr-3	0.00335087065231003	0.997766597809497	no	no	no	0.135813746197443	0.945705005461758	no	-0.156025524499829	0.2341848627566	no
WBGene00004917	snr-4	0.0442632541504071	0.970159239821841	no	no	no	0.307988957234132	0.798999661471675	no	-0.316745616733534	0.242098395948058	no
WBGene00004918	snr-5	-0.160583071389813	0.811325375469272	no	no	no	0.409729278401232	0.828593898185065	no	-0.820145948949945	0.322482470922221	no
WBGene00004919	snr-6	-0.0171533889149535	0.990106372318898	no	no	no	0.230193692767533	0.881477216493059	no	-0.315815881106995	0.265815883412454	no
WBGene00004920	snr-7	0.0321039883136129	0.980122831055937	no	no	no	0.41250367099526	0.618029459129402	no	-0.629363919316945	0.395341787683332	no
WBGene00004921	snt-1	0.337652365786722	0.577890095905788	no	no	no	-0.0857341530284447	0.992590888373559	no	0.34083454969198	0.25792863111232	no
WBGene00004922	snt-2	-0.26089138414869	0.810824939813861	no	no	no	-0.559572563150352	0.383236239699633	no	0.295804696511584	0.316125274700923	no
WBGene00004923	snt-3	0.364188783940698	0.844408600691236	no	no	no	0.673683016398146	NA	NA	-0.354406744922492	0.567975945166656	no
WBGene00004924	snt-4	0.208850045004351	0.782990529923988	no	no	no	-0.219234408880431	0.92054169924019	no	0.355751277991422	0.1343396091589	no
WBGene00004925	snt-5	0.262889766185351	0.810344537235108	no	no	no	0.0457598537510761	0.996876237659428	no	0.105410776665769	0.826086172094673	no
WBGene00004926	snt-6	-0.0549616246008091	0.992886529172199	no	no	no	-0.128924188883701	0.98296847542948	no	0.0485281258042002	0.849893062799615	no
WBGene00004927	snx-1	-0.141236521784926	0.853884638973743	no	no	no	-0.0800970339524077	0.982078930286178	no	-0.0638335585587219	0.665903902318046	no
WBGene00004928	soc-1	-0.204515453464181	0.830129484397097	no	no	no	-0.287752036249853	NA	no	0.12955479529546	0.738732353984169	no
WBGene00004929	soc-2	0.172328131353718	0.710270318519262	no	no	no	0.276558839847975	0.828020718114124	no	-0.0989828392550141	0.639693189715277	no
WBGene00004930	sod-1	0.00467850304564075	0.997366882822824	no	no	no	-0.0194103262367432	0.997219488051897	no	-0.0141691538102251	0.921850862145669	no
WBGene00004931	sod-2	-0.0809233261794092	0.918439080122234	no	no	no	0.291993064854106	0.874364292464072	no	-0.613395339751079	0.399902296960521	no
WBGene00004932	sod-3	-0.112432584700952	0.981812228201675	no	no	no	0.828754389383898	NA	NA	NA	NA	NA
WBGene00004933	sod-4	-0.0103071817746699	0.996262698486279	no	no	no	0.584328963840189	0.735515445844097	no	-0.64914602211102	0.159732828057362	no
WBGene00004944	sol-1	0.435971492691064	NA	no	no	no	0.247732392148321	NA	no	NA	NA	NA
WBGene00004945	sop-2	0.239588164654605	0.78678659347141	no	no	no	0.0278894952642636	0.998143757833962	no	0.156579612268316	0.449300960751802	no
WBGene00004946	sop-3	0.0467920219772383	0.974505937857233	no	no	no	-0.11599898819483	0.976995569469566	no	0.147637951104908	0.404180973369809	no
WBGene00004947	sos-1	-0.0516726822543416	0.97337987242418	no	no	no	-0.00991515539486261	0.998619008041362	no	-0.0692622259433332	0.41217922098831	no
WBGene00004949	sox-2	-0.0772530238186666	0.981812228201675	no	no	no	-0.142249926787576	0.979988651646735	no	0.0458244822422756	0.855504308821242	no
WBGene00004950	sox-3	-0.487585932529785	NA	no	no	no	2.78524780012715	NA	NA	NA	NA	NA
WBGene00004951	spc-1	0.165216123217274	0.742181760737874	no	no	no	0.138288090507951	0.935045296769819	no	-0.00899191345427175	0.922744972833395	no
WBGene00004952	spd-1	-0.321325068405183	0.335072098484197	no	no	no	0.119985457421527	0.968998860985035	no	-0.460692768965236	0.0343417326219485	no
WBGene00004953	spd-2	-0.121336978906204	0.874585281595276	no	no	no	-0.13984134814023	0.962695055083592	no	-0.000660065284786533	0.996971170514934	no
WBGene00004954	spd-3	0.00995506910525535	0.997366882822824	no	no	no	0.0931147251495242	0.994702466917979	no	0.0964068103946464	0.8372048834351	no
WBGene00004955	spd-5	-0.0824438692320001	0.915959001535102	no	no	no	0.0829918177669872	0.979988651646735	no	-0.182711340170102	0.415271005092961	no
WBGene00004958	spe-4	-0.141750775886784	0.823958356975209	no	no	no	-0.195720879483325	0.934949489651159	no	0.0195139656601938	0.905914873942855	no
WBGene00004959	spe-5	-0.271924057769058	0.574925362158475	no	no	no	0.128914475650267	0.986560704038332	no	-0.445433415882928	0.37535478959483	no
WBGene00004960	spe-6	-0.034613135850905	0.982069392255076	no	no	no	-0.00536481339933814	0.998619008041362	no	-0.101611479668613	0.736416989602997	no
WBGene00004962	spe-8	-0.102288037926029	0.955081135312291	no	no	no	-0.415777074079861	NA	no	0.448690509563252	0.426486195887871	no
WBGene00004963	spe-9	-0.097001056514563	0.965992913550154	no	no	no	0.0439765016745694	0.998143757833962	no	-0.251036398122949	0.599064834360887	no
WBGene00004964	spe-10	-0.337512915071336	0.761372427271854	no	no	no	0.0903191364482799	0.994702466917979	no	-0.504630582178469	0.255597979469239	no
WBGene00004965	spe-11	-0.152467415864768	0.744628773684036	no	no	no	0.309804164986609	0.960118806906829	no	-0.666869217216891	0.232569438163066	no
WBGene00004966	spe-12	-0.0767448795364835	0.97388981429078	no	no	no	-0.0967979533589083	NA	no	-0.180186914850291	0.822661904957277	no
WBGene00004969	spe-15	-0.236347463715429	0.338499919994998	no	no	no	0.0332529739022654	0.994702466917979	no	-0.312358823365094	0.163727525401041	no
WBGene00004971	spe-17	-0.0167173615985644	0.994343707945544	no	no	no	0.140426748386321	NA	no	-0.152615293934707	0.156959399632306	no
WBGene00004972	spe-26	-0.224118412589862	0.650726421657875	no	no	no	-0.318001068341066	0.895394191500062	no	0.0988710573322416	0.671875376631017	no
WBGene00004973	spe-27	-0.355517041800305	0.744628773684036	no	no	no	0.754773084771887	NA	NA	-1.28027231855927	0.207292301996072	no
WBGene00004974	spe-29	-0.170016274680181	0.977399353740371	no	no	no	-0.77882753296723	0.798999661471675	no	0.140257748910327	0.852130375135759	no
WBGene00004975	spe-39	0.51309245475033	0.18193246912557	no	no	no	0.0640651161404487	0.994702466917979	no	0.402361373909235	0.2234814030477	no
WBGene00004976	spe-41	-0.29282875350965	0.502811881326259	no	no	no	-0.29763574421923	0.767853975072953	no	-0.0181217154603715	0.9329266107735	no
WBGene00004978	spg-7	0.130995544179004	0.788598539276056	no	no	no	0.145983904226224	0.954385686582698	no	-0.0511105311975795	0.824468996553088	no
WBGene00004979	sph-1	-0.196056633881714	0.783736709955126	no	no	no	-0.0692428110285312	0.992586410915219	no	-0.125291290807488	0.458588670789485	no
WBGene00004980	spk-1	0.035907379301676	0.978861013402816	no	no	no	-0.0664062611108079	0.982078930286178	no	0.0650716496806047	0.629103554161007	no
WBGene00004981	spl-1	0.362983282728922	0.0452943039507031	no	no	no	0.393893385654379	0.340723564657257	no	-0.0929225846500857	0.710002136642181	no
WBGene00004984	spn-4	-0.0751280186801664	0.971858734415971	no	no	no	0.465490176028033	0.314568107605067	no	-0.649731152804995	0.202788192879722	no
WBGene00004985	spo-11	0.116794743274116	0.963042197496606	no	no	no	-0.31854332332632	0.927951171926276	no	0.444791404060822	0.0213322563871282	no
WBGene00004986	spp-1	0.208772431123309	0.638897475472912	no	no	no	0.127603448981381	0.981715938536984	no	-0.0081905748405377	0.980373787287874	no
WBGene00004987	spp-2	-1.26145574579607	4.04480674847423e-10	no	no	no	-0.832569608991309	0.344350559803615	no	-0.424489055417878	0.132240490206141	no
WBGene00004988	spp-3	0.230913186925635	0.47506976910661	no	no	no	-0.0293777244471303	0.998143757833962	no	0.225840820405132	0.560503330659377	no
WBGene00004989	spp-4	-0.28755818638501	0.44598118343211	no	no	no	-0.264903667172021	0.940581682314223	no	-0.0306740724810104	0.889526146296682	no
WBGene00004990	spp-5	0.125776034676955	0.858755437470155	no	no	no	0.227449713363621	0.883983758199031	no	-0.157272664915974	0.483362819407585	no
WBGene00004991	spp-6	-0.263160219038094	NA	no	no	no	NA	NA	NA	NA	NA	NA
WBGene00004992	spp-7	-1.31369730408243	0.294924981691739	no	no	no	0.346678925928169	NA	no	NA	NA	NA
WBGene00004993	spp-8	-0.218062214179584	0.632958653253507	no	no	no	0.0557781744609266	0.994702466917979	no	-0.408602031464836	0.375499754468262	no
WBGene00004994	spp-9	-0.45850044197009	0.869874580806488	no	no	no	NA	NA	NA	NA	NA	NA
WBGene00004995	spp-10	0.0969960155399627	0.936019066220012	no	no	no	0.0914013269085607	0.977777663646276	no	-0.0528547596286213	0.81145752176996	no
WBGene00004996	spp-11	-2.51081120995415	NA	no	no	no	0.85425792442758	NA	NA	NA	NA	NA
WBGene00004997	spp-12	-1.04512138082134	NA	no	no	no	NA	NA	NA	NA	NA	NA
WBGene00004998	spp-13	-0.0171020112092394	0.994343707945544	no	no	no	-0.295915183674664	NA	no	0.292783733818605	0.543986452535386	no
WBGene00004999	spp-14	0.296235112293772	0.56361965727823	no	no	no	0.572641439124797	0.145383147205762	no	-0.335656050808009	0.341144395719683	no
WBGene00005000	spp-15	0.337658714146585	0.327906865988162	no	no	no	-0.253456796345196	0.977777663646276	no	0.498794196079791	0.278620010934295	no
WBGene00005001	spp-16	-0.131210465495401	0.927427229664434	no	no	no	-0.0672505001624388	0.994702466917979	no	-0.156981489417811	0.661526664908298	no
WBGene00005002	spp-17	0.585953143895905	0.0464528997647013	no	yes	yes	0.998659836235425	0.0153673920007306	yes	-0.656212482165577	0.327742284991673	no
WBGene00005003	spp-18	-0.018154119532122	0.994343707945544	no	no	no	0.0839909398489239	0.994702466917979	no	-0.197208228318273	0.605445510583828	no
WBGene00005004	spp-19	0.232678278802913	NA	no	no	no	-0.555246728478316	NA	no	NA	NA	NA
WBGene00005005	spp-20	1.9531858248711	NA	NA	NA	no	0.85425792442758	NA	NA	NA	NA	NA
WBGene00005006	spr-1	0.15349811599465	0.918439080122234	no	no	no	-0.265833163290407	0.940581682314223	no	0.499500511090257	0.376603964138074	no
WBGene00005007	spr-2	-0.285287380028024	0.42237800475831	no	no	no	-0.0254939507214827	0.998143757833962	no	-0.265435436311545	0.22547273752441	no
WBGene00005008	spr-3	-0.300488370499978	0.768115594467592	no	no	no	0.0122466452392008	0.998619008041362	no	-0.392955217769695	0.395957100505191	no
WBGene00005009	spr-4	0.130255164077914	0.866746849149629	no	no	no	0.0793275340650013	0.985406403751911	no	-0.0474954945572666	0.877818654978083	no
WBGene00005010	spr-5	-0.0798613210803973	0.946799845502969	no	no	no	-0.0476464143375078	0.994702466917979	no	-0.0518366606769251	0.865700546320181	no
WBGene00005011	F26F4.8	-0.19675128361619	0.81811149202638	no	no	no	0.194264263024923	NA	no	-0.694933103794944	0.516872069605994	no
WBGene00005012	F26F4.2	-0.136813051139476	0.81127648231285	no	no	no	NA	NA	NA	NA	NA	NA
WBGene00005013	jmjd-1.1	-0.245143986425272	0.76661126108139	no	no	no	0.00859291563328173	0.998619008041362	no	-0.310234627188096	0.344873381301024	no
WBGene00005014	spt-4	0.00943534112528584	0.994344219112948	no	no	no	-0.363103347024649	0.934070601265752	no	0.150865682162827	0.736367460650514	no
WBGene00005015	spt-5	0.0362746387469188	0.980122831055937	no	no	no	0.22474718911148	0.848002765630533	no	-0.271208953318048	0.466760399283001	no
WBGene00005016	sqt-1	0.030051922784703	0.988366348064456	no	no	no	-0.207798625524911	0.969160969663377	no	0.155330467720121	0.59855037883803	no
WBGene00005017	sqt-2	0.153169913801403	0.864982259072514	no	no	no	-0.224423060764868	0.933986670200606	no	0.251952667631688	0.392287561989142	no
WBGene00005018	sqt-3	0.204685125169557	0.940641236976736	no	no	no	0.113764420542816	0.977777663646276	no	0.0418389742995033	0.826253351739271	no
WBGene00005019	sqv-1	0.0893148368100966	0.945110284675126	no	no	no	-0.132130297987367	0.977893678205797	no	0.196314965977317	0.175983026952829	no
WBGene00005020	sqv-2	0.262069206067997	0.810717995892297	no	no	no	0.0659075131986625	0.991307474483184	no	0.0655977153175797	0.88773563732777	no
WBGene00005021	sqv-3	0.213915388317345	0.794706878145901	no	no	no	0.227857822920259	0.920710499661556	no	-0.0615817266099504	0.781342292536109	no
WBGene00005022	sqv-4	0.419658823912071	0.01996769392271	no	no	no	0.383767605961724	0.53709841336338	no	-0.041726779219099	0.890863778959051	no
WBGene00005023	sqv-5	0.0814259709163227	0.963185361387373	no	no	no	-0.238280512572665	0.730963333066319	no	0.290378136224994	0.194431958153306	no
WBGene00005024	sqv-6	0.36311745169935	0.211763765077967	no	no	no	0.0372052763385322	0.994702466917979	no	0.296973355491942	0.136535595702326	no
WBGene00005025	sqv-7	0.111305968364817	0.9589076212228	no	no	no	0.0893202689906423	0.979988651646735	no	-0.0323696977305909	0.929345237298327	no
WBGene00005026	sqv-8	0.291058386523538	0.766434600480104	no	no	no	0.286530579453605	0.900716149898462	no	-0.126875081186867	0.762196855412832	no
WBGene00005027	sra-1	NA	NA	NA	NA	no	NA	NA	NA	NA	NA	NA
WBGene00005028	sra-2	NA	NA	NA	NA	no	NA	NA	NA	NA	NA	NA
WBGene00005029	sra-3	0.759521147905403	NA	no	NA	no	NA	NA	NA	NA	NA	NA
WBGene00005030	sra-4	NA	NA	NA	NA	no	-1.08839028741301	NA	no	NA	NA	NA
WBGene00005031	sra-5	NA	NA	NA	NA	no	-1.08695334366752	NA	no	NA	NA	NA
WBGene00005032	sra-6	NA	NA	NA	NA	no	-1.52931069290469	NA	no	NA	NA	NA
WBGene00005033	sra-7	0.2531521822977	NA	no	no	no	NA	NA	NA	NA	NA	NA
WBGene00005034	sra-8	NA	NA	NA	NA	no	NA	NA	NA	NA	NA	NA
WBGene00005035	sra-9	NA	NA	NA	NA	no	NA	NA	NA	NA	NA	NA
WBGene00005036	sra-10	-0.101380924511049	NA	no	no	no	-0.122506202515715	NA	no	NA	NA	NA
WBGene00005037	sra-11	-3.71638179972829	NA	no	no	no	2.30406905614821	NA	NA	NA	NA	NA
WBGene00005038	sra-12	NA	NA	NA	NA	no	NA	NA	NA	NA	NA	NA
WBGene00005039	sra-13	-1.54356435174475	NA	no	no	no	0.923435707429974	NA	NA	NA	NA	NA
WBGene00005040	sra-14	-0.012123501132713	0.998350683619512	no	no	no	0.327743366688882	NA	no	-0.0467038978221947	0.946457892083219	no
WBGene00005041	sra-15	NA	NA	NA	NA	no	NA	NA	NA	NA	NA	NA
WBGene00005042	sra-16	NA	NA	NA	NA	no	NA	NA	NA	NA	NA	NA
WBGene00005043	sra-17	NA	NA	NA	NA	no	NA	NA	NA	NA	NA	NA
WBGene00005044	sra-18	-0.479117689081088	NA	no	no	no	-0.121802995652276	NA	no	NA	NA	NA
WBGene00005045	sra-19	NA	NA	NA	NA	no	NA	NA	NA	NA	NA	NA
WBGene00005046	sra-20	-1.70790282578856	NA	no	no	no	0.85425792442758	NA	NA	NA	NA	NA
WBGene00005047	sra-21	NA	NA	NA	NA	no	-1.08695334366752	NA	no	NA	NA	NA
WBGene00005048	sra-22	NA	NA	NA	NA	no	-1.08695334366752	NA	no	NA	NA	NA
WBGene00005049	sra-23	NA	NA	NA	NA	no	NA	NA	NA	NA	NA	NA
WBGene00005050	sra-24	NA	NA	NA	NA	no	NA	NA	NA	NA	NA	NA
WBGene00005051	sra-25	0.2531521822977	NA	no	no	no	NA	NA	NA	NA	NA	NA
WBGene00005052	sra-26	-1.70790282578856	NA	no	no	no	NA	NA	NA	NA	NA	NA
WBGene00005053	sra-27	0.253152182297699	NA	no	no	no	0.85425792442758	NA	NA	NA	NA	NA
WBGene00005054	sra-28	NA	NA	NA	NA	no	-1.80012804119798	NA	no	NA	NA	NA
WBGene00005055	sra-29	NA	NA	NA	NA	no	NA	NA	NA	NA	NA	NA
WBGene00005056	sra-30	0.253152182297699	NA	no	no	no	NA	NA	NA	NA	NA	NA
WBGene00005057	sra-31	NA	NA	NA	NA	no	NA	NA	NA	NA	NA	NA
WBGene00005058	sra-32	0.253152182297699	NA	no	no	no	0.85425792442758	NA	NA	NA	NA	NA
WBGene00005059	sra-33	-0.764665723743785	NA	no	no	no	1.44418316931503	NA	NA	NA	NA	NA
WBGene00005060	sra-34	NA	NA	NA	NA	no	0.85425792442758	NA	NA	NA	NA	NA
WBGene00005061	sra-35	0.195274948913332	NA	no	no	no	3.33982677939955	NA	NA	NA	NA	NA
WBGene00005062	sra-36	0.747893973660077	NA	no	NA	no	0.143692847428217	NA	no	NA	NA	NA
WBGene00005063	sra-37	1.33980295440547	NA	NA	NA	no	-2.08722997372317	NA	no	NA	NA	NA
WBGene00005064	sra-38	NA	NA	NA	NA	no	NA	NA	NA	NA	NA	NA
WBGene00005065	sra-39	0.991330973473768	NA	no	NA	no	0.85425792442758	NA	NA	NA	NA	NA
WBGene00005066	srb-1	NA	NA	NA	NA	no	-2.1763652623106	NA	no	NA	NA	NA
WBGene00005067	srb-2	NA	NA	NA	NA	no	-0.123759665221019	NA	no	NA	NA	NA
WBGene00005068	srb-3	NA	NA	NA	NA	no	NA	NA	NA	NA	NA	NA
WBGene00005069	srb-4	NA	NA	NA	NA	no	0.85425792442758	NA	NA	NA	NA	NA
WBGene00005070	srb-5	-1.70790747842919	NA	no	no	no	-2.1763652623106	NA	no	NA	NA	NA
WBGene00005071	srb-6	0.229932572205056	NA	no	no	no	0.278371138861643	NA	no	NA	NA	NA
WBGene00005072	srb-7	NA	NA	NA	NA	no	NA	NA	NA	NA	NA	NA
WBGene00005073	srb-8	NA	NA	NA	NA	no	-2.93159741236065	NA	no	NA	NA	NA
WBGene00005074	srb-9	NA	NA	NA	NA	no	2.4371919247419	NA	NA	NA	NA	NA
WBGene00005075	srb-10	NA	NA	NA	NA	no	NA	NA	NA	NA	NA	NA
WBGene00005076	srb-11	0.195274948913332	NA	no	no	no	-1.08839028741301	NA	no	NA	NA	NA
WBGene00005077	src-1	0.0645236073918276	0.959273628597427	no	no	no	-0.0451452846923753	0.994306395537369	no	0.0842836785818659	0.510237835595829	no
WBGene00005078	src-2	0.630482734733334	0.382745126229637	no	no	no	0.725191979714973	0.174456858536547	no	-0.154321328018961	0.395834638875741	no
WBGene00005079	srd-1	1.20297926567928	NA	NA	NA	no	NA	NA	NA	NA	NA	NA
WBGene00005080	srd-2	NA	NA	NA	NA	no	0.787321565015118	NA	NA	NA	NA	NA
WBGene00005081	srd-3	-0.915864854339456	NA	no	no	no	-1.82945508074219	NA	no	NA	NA	NA
WBGene00005082	srd-4	NA	NA	NA	NA	no	-1.05871579029859	NA	no	NA	NA	NA
WBGene00005083	srd-5	0.0386889411556543	NA	no	no	no	0.0933850213398085	NA	no	NA	NA	NA
WBGene00005084	srd-6	NA	NA	NA	NA	no	NA	NA	NA	NA	NA	NA
WBGene00005085	srd-7	0.74595840866842	NA	no	NA	no	-0.0636934538232391	NA	no	NA	NA	NA
WBGene00005086	srd-8	-1.42049993823064	NA	no	no	no	-2.67405906650567	NA	no	NA	NA	NA
WBGene00005087	srd-9	0.253152182297699	NA	no	no	no	-0.121802995652276	NA	no	NA	NA	NA
WBGene00005088	srd-10	NA	NA	NA	NA	no	NA	NA	NA	NA	NA	NA
WBGene00005089	srd-11	-0.763616343258298	NA	no	no	no	1.57505112060558	NA	NA	NA	NA	NA
WBGene00005090	srd-12	-0.764665723743785	NA	no	no	no	1.74088987064285	NA	NA	NA	NA	NA
WBGene00005091	srd-13	-0.179566812853274	NA	no	no	no	0.85425792442758	NA	NA	NA	NA	NA
WBGene00005092	srd-14	NA	NA	NA	NA	no	0.46166404297239	NA	no	NA	NA	NA
WBGene00005093	srd-15	NA	NA	NA	NA	no	0.368678079844816	NA	no	NA	NA	NA
WBGene00005094	srd-16	-1.70790747842919	NA	no	no	no	0.85425792442758	NA	NA	NA	NA	NA
WBGene00005095	srd-17	0.130249645569118	NA	no	no	no	-0.0976967428426123	NA	no	NA	NA	NA
WBGene00005096	srd-18	-2.52328366068258	NA	no	no	no	1.74675625303498	NA	NA	NA	NA	NA
WBGene00005097	srd-19	NA	NA	NA	NA	no	-0.754986592526227	NA	no	NA	NA	NA
WBGene00005098	srd-20	NA	NA	NA	NA	no	-1.67366536677178	NA	no	NA	NA	NA
WBGene00005099	srd-21	NA	NA	NA	NA	no	NA	NA	NA	NA	NA	NA
WBGene00005100	srd-22	NA	NA	NA	NA	no	NA	NA	NA	NA	NA	NA
WBGene00005101	srd-23	-0.374378390944376	NA	no	no	no	-0.0964583961402617	NA	no	NA	NA	NA
WBGene00005102	srd-24	NA	NA	NA	NA	no	NA	NA	NA	NA	NA	NA
WBGene00005103	srd-25	1.10913314195351	NA	NA	NA	no	-0.0977902773507055	NA	no	NA	NA	NA
WBGene00005104	srd-26	0.315463032738787	NA	no	no	no	1.87024395974564	NA	NA	NA	NA	NA
WBGene00005105	srd-27	1.25887658978408	NA	NA	NA	no	NA	NA	NA	NA	NA	NA
WBGene00005106	srd-28	0.992360285893593	NA	no	NA	no	0.828754389383898	NA	NA	NA	NA	NA
WBGene00005107	srd-29	NA	NA	NA	NA	no	-1.05871579029859	NA	no	NA	NA	NA
WBGene00005108	srd-30	1.10913314195351	NA	NA	NA	no	NA	NA	NA	NA	NA	NA
WBGene00005109	srd-31	0.195274948913332	NA	no	no	no	NA	NA	NA	NA	NA	NA
WBGene00005110	srd-32	0.0375267412497785	NA	no	no	no	-0.139610822054318	NA	no	NA	NA	NA
WBGene00005111	srd-33	0.857434126818573	NA	no	NA	no	-0.362408070093947	NA	no	NA	NA	NA
WBGene00005112	srd-34	0.2531521822977	NA	no	no	no	NA	NA	NA	NA	NA	NA
WBGene00005113	srd-35	-0.890380886346096	NA	no	no	no	0.645177507292171	NA	NA	NA	NA	NA
WBGene00005114	srd-36	NA	NA	NA	NA	no	NA	NA	NA	NA	NA	NA
WBGene00005115	srd-37	NA	NA	NA	NA	no	NA	NA	NA	NA	NA	NA
WBGene00005116	srd-38	NA	NA	NA	NA	no	-1.05871579029859	NA	no	NA	NA	NA
WBGene00005117	srd-39	NA	NA	NA	NA	no	NA	NA	NA	NA	NA	NA
WBGene00005118	srd-40	NA	NA	NA	NA	no	NA	NA	NA	NA	NA	NA
WBGene00005119	srd-41	NA	NA	NA	NA	no	NA	NA	NA	NA	NA	NA
WBGene00005120	srd-42	-2.66717126737669	NA	no	no	no	NA	NA	NA	NA	NA	NA
WBGene00005121	srd-43	NA	NA	NA	NA	no	0.85425792442758	NA	NA	NA	NA	NA
WBGene00005122	srd-44	NA	NA	NA	NA	no	-1.08695334366752	NA	no	NA	NA	NA
WBGene00005123	srd-45	1.35059118437635	NA	NA	NA	no	-1.17463745537193	NA	no	NA	NA	NA
WBGene00005124	srd-46	0.2531521822977	NA	no	no	no	NA	NA	NA	NA	NA	NA
WBGene00005125	srd-47	NA	NA	NA	NA	no	NA	NA	NA	NA	NA	NA
WBGene00005126	srd-48	NA	NA	NA	NA	no	NA	NA	NA	NA	NA	NA
WBGene00005127	srd-49	-1.5942251420241	NA	no	no	no	-2.67405906650567	NA	no	NA	NA	NA
WBGene00005128	srd-50	1.78851399251542	NA	NA	NA	no	NA	NA	NA	NA	NA	NA
WBGene00005129	srd-51	-0.763616343258298	NA	no	no	no	-1.05871579029859	NA	no	NA	NA	NA
WBGene00005130	srd-52	NA	NA	NA	NA	no	NA	NA	NA	NA	NA	NA
WBGene00005131	srd-53	0.192675041962301	NA	no	no	no	0.552855460964646	NA	no	NA	NA	NA
WBGene00005132	srd-54	-1.70790282578856	NA	no	no	no	-1.08839028741301	NA	no	NA	NA	NA
WBGene00005133	srd-55	NA	NA	NA	NA	no	-0.153399277238253	NA	no	NA	NA	NA
WBGene00005134	srd-56	NA	NA	NA	NA	no	0.85425792442758	NA	NA	NA	NA	NA
WBGene00005135	srd-58	-1.45950853145827	NA	no	no	no	NA	NA	NA	NA	NA	NA
WBGene00005136	srd-59	-2.48118625154858	NA	no	no	no	-2.1763652623106	NA	no	NA	NA	NA
WBGene00005137	srd-60	-1.50749303722127	NA	no	no	no	NA	NA	NA	NA	NA	NA
WBGene00005138	srd-61	NA	NA	NA	NA	no	NA	NA	NA	NA	NA	NA
WBGene00005139	srd-62	NA	NA	NA	NA	no	NA	NA	NA	NA	NA	NA
WBGene00005140	srd-63	-2.56015424333171	NA	no	no	no	-1.35984159507589	NA	no	NA	NA	NA
WBGene00005141	srd-64	-0.0932227847750526	NA	no	no	no	-0.264214988557327	0.977777663646276	no	NA	NA	NA
WBGene00005142	srd-65	-0.716264481373757	NA	no	no	no	0.85425792442758	NA	NA	NA	NA	NA
WBGene00005143	srd-66	NA	NA	NA	NA	no	-2.55583591179737	NA	no	NA	NA	NA
WBGene00005144	srd-67	0.2531521822977	NA	no	no	no	2.74094509920738	NA	NA	NA	NA	NA
WBGene00005145	srd-68	NA	NA	NA	NA	no	NA	NA	NA	NA	NA	NA
WBGene00005146	srd-69	NA	NA	NA	NA	no	-1.08695334366752	NA	no	NA	NA	NA
WBGene00005147	srd-70	-2.13776107453186	NA	no	no	no	-1.14192105563503	NA	no	NA	NA	NA
WBGene00005148	srd-71	NA	NA	NA	NA	no	NA	NA	NA	NA	NA	NA
WBGene00005149	sre-1	0.253152182297699	NA	no	no	no	-1.05871579029859	NA	no	NA	NA	NA
WBGene00005150	sre-2	1.10913314195351	NA	NA	NA	no	0.718392064105051	NA	NA	NA	NA	NA
WBGene00005153	srf-3	-0.0250181730428188	0.99048287059109	no	no	no	-0.0424554705557597	0.994702466917979	no	-0.140773095450366	0.818719623113352	no
WBGene00005159	srg-1	0.253152182297699	NA	no	no	no	-0.753686919202558	NA	no	NA	NA	NA
WBGene00005160	srg-2	-1.45411759047621	NA	no	no	no	0.849651556428014	NA	NA	NA	NA	NA
WBGene00005161	srg-3	-1.70790186926359	NA	no	no	no	NA	NA	NA	NA	NA	NA
WBGene00005162	srg-4	NA	NA	NA	NA	no	-1.05871579029859	NA	no	NA	NA	NA
WBGene00005163	srg-5	NA	NA	NA	NA	no	2.63320939641016	NA	NA	NA	NA	NA
WBGene00005164	srg-6	NA	NA	NA	NA	no	1.78471511018544	NA	NA	NA	NA	NA
WBGene00005165	srg-7	0.195274948913332	NA	no	no	no	0.892645616111353	NA	NA	NA	NA	NA
WBGene00005166	srg-8	NA	NA	NA	NA	no	-1.08839028741301	NA	no	NA	NA	NA
WBGene00005167	srg-9	NA	NA	NA	NA	no	-1.08839028741301	NA	no	NA	NA	NA
WBGene00005168	srg-10	2.0387213342854	NA	NA	NA	no	1.42423200945995	NA	NA	NA	NA	NA
WBGene00005169	srg-11	NA	NA	NA	NA	no	NA	NA	NA	NA	NA	NA
WBGene00005170	srg-13	-0.719920120622572	NA	no	no	no	-2.91515555283124	NA	no	NA	NA	NA
WBGene00005171	srg-14	NA	NA	NA	NA	no	NA	NA	NA	NA	NA	NA
WBGene00005172	srg-15	0.195274948913332	NA	no	no	no	0.463029691571751	NA	no	NA	NA	NA
WBGene00005173	srg-16	NA	NA	NA	NA	no	NA	NA	NA	NA	NA	NA
WBGene00005174	srg-17	NA	NA	NA	NA	no	NA	NA	NA	NA	NA	NA
WBGene00005175	srg-18	NA	NA	NA	NA	no	1.6861452901616	NA	NA	NA	NA	NA
WBGene00005176	srg-19	NA	NA	NA	NA	no	0.85425792442758	NA	NA	NA	NA	NA
WBGene00005177	srg-20	NA	NA	NA	NA	no	1.74088987064285	NA	NA	NA	NA	NA
WBGene00005178	srg-21	NA	NA	NA	NA	no	0.85425792442758	NA	NA	NA	NA	NA
WBGene00005179	srg-22	NA	NA	NA	NA	no	-1.08839028741301	NA	no	NA	NA	NA
WBGene00005180	srg-23	-1.70790747842919	NA	no	no	no	NA	NA	NA	NA	NA	NA
WBGene00005181	srg-24	NA	NA	NA	NA	no	NA	NA	NA	NA	NA	NA
WBGene00005182	srg-25	0.195274948913332	NA	no	no	no	-1.17463745537193	NA	no	NA	NA	NA
WBGene00005183	srg-26	NA	NA	NA	NA	no	NA	NA	NA	NA	NA	NA
WBGene00005184	srg-27	0.195274948913332	NA	no	no	no	NA	NA	NA	NA	NA	NA
WBGene00005185	srg-28	-1.70790282578856	NA	no	no	no	NA	NA	NA	NA	NA	NA
WBGene00005186	srg-29	-1.70790186926359	NA	no	no	no	NA	NA	NA	NA	NA	NA
WBGene00005187	srg-30	0.488376683776241	NA	no	no	no	-0.0975322684699084	NA	no	NA	NA	NA
WBGene00005188	srg-31	-0.764665723743785	NA	no	no	no	0.463029691571751	NA	no	NA	NA	NA
WBGene00005189	srg-32	-0.718986648560766	NA	no	no	no	NA	NA	NA	NA	NA	NA
WBGene00005190	srg-33	NA	NA	NA	NA	no	NA	NA	NA	NA	NA	NA
WBGene00005191	srg-34	-0.412246308763797	NA	no	no	no	0.00294967289240274	NA	no	NA	NA	NA
WBGene00005192	srg-35	NA	NA	NA	NA	no	NA	NA	NA	NA	NA	NA
WBGene00005193	srg-36	NA	NA	NA	NA	no	NA	NA	NA	NA	NA	NA
WBGene00005194	srg-37	NA	NA	NA	NA	no	2.40334776247233	NA	NA	NA	NA	NA
WBGene00005195	srg-38	NA	NA	NA	NA	no	-1.05871579029859	NA	no	NA	NA	NA
WBGene00005196	srg-39	1.73232621564157	NA	NA	NA	no	-2.15101497307273	NA	no	NA	NA	NA
WBGene00005197	srg-40	NA	NA	NA	NA	no	NA	NA	NA	NA	NA	NA
WBGene00005198	srg-41	NA	NA	NA	NA	no	NA	NA	NA	NA	NA	NA
WBGene00005199	srg-42	-0.716845879228238	NA	no	no	no	-0.856191149036593	NA	no	NA	NA	NA
WBGene00005200	srg-43	NA	NA	NA	NA	no	0.181592191076456	NA	no	NA	NA	NA
WBGene00005201	srg-44	NA	NA	NA	NA	no	NA	NA	NA	NA	NA	NA
WBGene00005202	srg-45	NA	NA	NA	NA	no	-0.123759665221019	NA	no	NA	NA	NA
WBGene00005203	srg-46	-1.12209000028907	NA	no	no	no	3.65640394909548	NA	NA	NA	NA	NA
WBGene00005204	srg-47	NA	NA	NA	NA	no	NA	NA	NA	NA	NA	NA
WBGene00005205	srg-48	2.61325455783716	NA	NA	NA	no	-0.128603947166546	NA	no	NA	NA	NA
WBGene00005206	srg-49	NA	NA	NA	NA	no	-3.86947037857023	NA	no	NA	NA	NA
WBGene00005207	srg-50	NA	NA	NA	NA	no	NA	NA	NA	NA	NA	NA
WBGene00005208	srg-51	-3.200030201145	NA	no	no	no	0.85425792442758	NA	NA	NA	NA	NA
WBGene00005210	srg-53	-1.70790282578856	NA	no	no	no	3.25687007659608	NA	NA	NA	NA	NA
WBGene00005211	srg-54	0.253152182297699	NA	no	no	no	NA	NA	NA	NA	NA	NA
WBGene00005212	srg-55	NA	NA	NA	NA	no	NA	NA	NA	NA	NA	NA
WBGene00005213	srg-56	NA	NA	NA	NA	no	0.85425792442758	NA	NA	NA	NA	NA
WBGene00005214	srg-57	NA	NA	NA	NA	no	NA	NA	NA	NA	NA	NA
WBGene00005215	srg-58	-1.70790186926359	NA	no	no	no	NA	NA	NA	NA	NA	NA
WBGene00005216	srg-59	NA	NA	NA	NA	no	NA	NA	NA	NA	NA	NA
WBGene00005217	srg-60	NA	NA	NA	NA	no	NA	NA	NA	NA	NA	NA
WBGene00005218	srg-61	NA	NA	NA	NA	no	-1.08695334366752	NA	no	NA	NA	NA
WBGene00005219	srg-62	NA	NA	NA	NA	no	1.71762410969711	NA	NA	NA	NA	NA
WBGene00005220	srg-63	NA	NA	NA	NA	no	NA	NA	NA	NA	NA	NA
WBGene00005221	srg-64	NA	NA	NA	NA	no	NA	NA	NA	NA	NA	NA
WBGene00005222	srg-65	-1.70790747842919	NA	no	no	no	-0.202032002625056	NA	no	NA	NA	NA
WBGene00005223	srg-66	NA	NA	NA	NA	no	-1.84326346260178	NA	no	NA	NA	NA
WBGene00005224	srg-67	NA	NA	NA	NA	no	NA	NA	NA	NA	NA	NA
WBGene00005225	srg-68	NA	NA	NA	NA	no	NA	NA	NA	NA	NA	NA
WBGene00005226	srg-69	-0.929980032985934	NA	no	no	no	0.454771593107384	NA	no	NA	NA	NA
WBGene00005227	srh-1	NA	NA	NA	NA	no	-0.0329747439040889	NA	no	NA	NA	NA
WBGene00005228	srh-2	0.253152182297699	NA	no	no	no	-1.07520888392567	0.491153604219304	no	NA	NA	NA
WBGene00005229	srh-3	0.195274948913332	NA	no	no	no	NA	NA	NA	NA	NA	NA
WBGene00005230	srh-4	NA	NA	NA	NA	no	NA	NA	NA	NA	NA	NA
WBGene00005231	srh-5	NA	NA	NA	NA	no	NA	NA	NA	NA	NA	NA
WBGene00005232	srh-6	NA	NA	NA	NA	no	NA	NA	NA	NA	NA	NA
WBGene00005233	srh-7	NA	NA	NA	NA	no	NA	NA	NA	NA	NA	NA
WBGene00005234	srh-8	NA	NA	NA	NA	no	-1.08839028741301	NA	no	NA	NA	NA
WBGene00005235	srh-9	NA	NA	NA	NA	no	-0.494749599093767	NA	no	NA	NA	NA
WBGene00005236	srh-10	NA	NA	NA	NA	no	-0.932651817303513	NA	no	NA	NA	NA
WBGene00005237	srh-11	NA	NA	NA	NA	no	NA	NA	NA	NA	NA	NA
WBGene00005238	srh-12	NA	NA	NA	NA	no	NA	NA	NA	NA	NA	NA
WBGene00005239	srh-13	NA	NA	NA	NA	no	NA	NA	NA	NA	NA	NA
WBGene00005240	srh-15	NA	NA	NA	NA	no	1.57505112060558	NA	NA	NA	NA	NA
WBGene00005241	srh-16	1.20297926567928	NA	NA	NA	no	NA	NA	NA	NA	NA	NA
WBGene00005242	srh-17	0.195274948913332	NA	no	no	no	-0.364391380529068	NA	no	NA	NA	NA
WBGene00005243	srh-18	0.131263626401672	NA	no	no	no	NA	NA	NA	NA	NA	NA
WBGene00005244	srh-19	NA	NA	NA	NA	no	NA	NA	NA	NA	NA	NA
WBGene00005245	srh-20	NA	NA	NA	NA	no	NA	NA	NA	NA	NA	NA
WBGene00005246	srh-21	1.20297926567928	NA	NA	NA	no	0.0739768828464559	NA	no	NA	NA	NA
WBGene00005247	srh-22	-1.70790186926359	NA	no	no	no	NA	NA	NA	NA	NA	NA
WBGene00005248	srh-23	NA	NA	NA	NA	no	-1.08839028741301	NA	no	NA	NA	NA
WBGene00005249	srh-25	NA	NA	NA	NA	no	NA	NA	NA	NA	NA	NA
WBGene00005250	srh-27	NA	NA	NA	NA	no	2.59775668635202	NA	NA	NA	NA	NA
WBGene00005251	srh-28	-0.716845879228238	NA	no	no	no	1.68454313048567	NA	NA	NA	NA	NA
WBGene00005252	srh-29	NA	NA	NA	NA	no	0.85425792442758	NA	NA	NA	NA	NA
WBGene00005253	srh-30	0.195274948913332	NA	no	no	no	-1.89100611170325	NA	no	NA	NA	NA
WBGene00005254	srh-31	-1.70790186926359	NA	no	no	no	-1.69527755747646	NA	no	NA	NA	NA
WBGene00005255	srh-32	-1.70790282578856	NA	no	no	no	0.618796052220857	NA	NA	NA	NA	NA
WBGene00005256	srh-33	NA	NA	NA	NA	no	NA	NA	NA	NA	NA	NA
WBGene00005257	srh-34	NA	NA	NA	NA	no	NA	NA	NA	NA	NA	NA
WBGene00005258	srh-35	-1.70790282578856	NA	no	no	no	0.85425792442758	NA	NA	NA	NA	NA
WBGene00005259	srh-36	-1.70790186926359	NA	no	no	no	0.85425792442758	NA	NA	NA	NA	NA
WBGene00005260	srh-37	NA	NA	NA	NA	no	NA	NA	NA	NA	NA	NA
WBGene00005261	srh-38	NA	NA	NA	NA	no	-1.80012804119798	NA	no	NA	NA	NA
WBGene00005262	srh-39	NA	NA	NA	NA	no	NA	NA	NA	NA	NA	NA
WBGene00005263	srh-40	NA	NA	NA	NA	no	-1.08839028741301	NA	no	NA	NA	NA
WBGene00005264	srh-41	NA	NA	NA	NA	no	0.85425792442758	NA	NA	NA	NA	NA
WBGene00005265	srh-42	NA	NA	NA	NA	no	-1.08839028741301	NA	no	NA	NA	NA
WBGene00005266	srh-43	NA	NA	NA	NA	no	-0.122141191803141	NA	no	NA	NA	NA
WBGene00005267	srh-44	0.195274948913332	NA	no	no	no	NA	NA	NA	NA	NA	NA
WBGene00005268	srh-45	0.2531521822977	NA	no	no	no	0.85425792442758	NA	NA	NA	NA	NA
WBGene00005269	srh-46	-0.643907891601303	NA	no	no	no	-1.03406449030139	NA	no	NA	NA	NA
WBGene00005270	srh-47	-1.70790282578856	NA	no	no	no	-2.30196112799037	NA	no	NA	NA	NA
WBGene00005271	srh-48	0.0375267412497785	NA	no	no	no	0.777224047848868	NA	NA	NA	NA	NA
WBGene00005272	srh-49	NA	NA	NA	NA	no	-0.850340376488489	NA	no	NA	NA	NA
WBGene00005273	srh-50	NA	NA	NA	NA	no	NA	NA	NA	NA	NA	NA
WBGene00005274	srh-51	NA	NA	NA	NA	no	NA	NA	NA	NA	NA	NA
WBGene00005275	srh-52	NA	NA	NA	NA	no	-1.08839028741301	NA	no	NA	NA	NA
WBGene00005276	srh-53	NA	NA	NA	NA	no	NA	NA	NA	NA	NA	NA
WBGene00005277	srh-54	NA	NA	NA	NA	no	NA	NA	NA	NA	NA	NA
WBGene00005278	srh-55	NA	NA	NA	NA	no	-1.08839028741301	NA	no	NA	NA	NA
WBGene00005279	srh-56	NA	NA	NA	NA	no	-1.41393115192905	NA	no	NA	NA	NA
WBGene00005280	srh-57	0.2531521822977	NA	no	no	no	NA	NA	NA	NA	NA	NA
WBGene00005281	srh-59	0.195274948913332	NA	no	no	no	NA	NA	NA	NA	NA	NA
WBGene00005282	srh-60	NA	NA	NA	NA	no	NA	NA	NA	NA	NA	NA
WBGene00005283	srh-61	-0.718986648560766	NA	no	no	no	-0.0975322684699084	NA	no	NA	NA	NA
WBGene00005284	srh-62	NA	NA	NA	NA	no	-1.05871579029859	NA	no	NA	NA	NA
WBGene00005285	srh-63	NA	NA	NA	NA	no	NA	NA	NA	NA	NA	NA
WBGene00005286	srh-65	NA	NA	NA	NA	no	NA	NA	NA	NA	NA	NA
WBGene00005287	srh-66	NA	NA	NA	NA	no	NA	NA	NA	NA	NA	NA
WBGene00005288	srh-67	NA	NA	NA	NA	no	-2.06036774959381	NA	no	NA	NA	NA
WBGene00005289	srh-68	NA	NA	NA	NA	no	-0.122141191803141	NA	no	NA	NA	NA
WBGene00005290	srh-69	NA	NA	NA	NA	no	-0.0975322684699084	NA	no	NA	NA	NA
WBGene00005291	srh-70	-0.475839979834452	NA	no	no	no	-0.461157856853951	NA	no	NA	NA	NA
WBGene00005292	srh-71	NA	NA	NA	NA	no	-0.389637895621576	NA	no	NA	NA	NA
WBGene00005293	srh-72	-1.70790186926359	NA	no	no	no	0.85425792442758	NA	NA	NA	NA	NA
WBGene00005294	srh-73	NA	NA	NA	NA	no	NA	NA	NA	NA	NA	NA
WBGene00005295	srh-74	NA	NA	NA	NA	no	-0.121612025262449	NA	no	NA	NA	NA
WBGene00005296	srh-75	NA	NA	NA	NA	no	0.950106180212194	NA	NA	NA	NA	NA
WBGene00005297	srh-76	NA	NA	NA	NA	no	NA	NA	NA	NA	NA	NA
WBGene00005298	srh-77	NA	NA	NA	NA	no	NA	NA	NA	NA	NA	NA
WBGene00005299	srh-78	NA	NA	NA	NA	no	-1.05871579029859	NA	no	NA	NA	NA
WBGene00005300	srh-79	1.50218945262529	NA	NA	NA	no	NA	NA	NA	NA	NA	NA
WBGene00005301	srh-80	NA	NA	NA	NA	no	0.85425792442758	NA	NA	NA	NA	NA
WBGene00005302	srh-81	NA	NA	NA	NA	no	0.85425792442758	NA	NA	NA	NA	NA
WBGene00005303	srh-82	NA	NA	NA	NA	no	NA	NA	NA	NA	NA	NA
WBGene00005304	srh-83	NA	NA	NA	NA	no	0.85425792442758	NA	NA	NA	NA	NA
WBGene00005305	srh-84	NA	NA	NA	NA	no	NA	NA	NA	NA	NA	NA
WBGene00005306	srh-85	NA	NA	NA	NA	no	NA	NA	NA	NA	NA	NA
WBGene00005307	srh-86	NA	NA	NA	NA	no	NA	NA	NA	NA	NA	NA
WBGene00005308	srh-87	NA	NA	NA	NA	no	0.85425792442758	NA	NA	NA	NA	NA
WBGene00005309	srh-88	NA	NA	NA	NA	no	NA	NA	NA	NA	NA	NA
WBGene00005310	srh-89	NA	NA	NA	NA	no	NA	NA	NA	NA	NA	NA
WBGene00005311	srh-90	NA	NA	NA	NA	no	-1.08695334366752	NA	no	NA	NA	NA
WBGene00005312	srh-91	NA	NA	NA	NA	no	NA	NA	NA	NA	NA	NA
WBGene00005313	srh-92	NA	NA	NA	NA	no	NA	NA	NA	NA	NA	NA
WBGene00005314	srh-93	NA	NA	NA	NA	no	NA	NA	NA	NA	NA	NA
WBGene00005315	srh-95	NA	NA	NA	NA	no	-1.05871579029859	NA	no	NA	NA	NA
WBGene00005316	srh-97	NA	NA	NA	NA	no	NA	NA	NA	NA	NA	NA
WBGene00005317	srh-98	1.20297926567928	NA	NA	NA	no	NA	NA	NA	NA	NA	NA
WBGene00005318	srh-99	NA	NA	NA	NA	no	NA	NA	NA	NA	NA	NA
WBGene00005319	srh-100	NA	NA	NA	NA	no	NA	NA	NA	NA	NA	NA
WBGene00005320	srh-101	NA	NA	NA	NA	no	NA	NA	NA	NA	NA	NA
WBGene00005321	srh-102	NA	NA	NA	NA	no	NA	NA	NA	NA	NA	NA
WBGene00005322	srh-103	NA	NA	NA	NA	no	NA	NA	NA	NA	NA	NA
WBGene00005323	srh-104	NA	NA	NA	NA	no	NA	NA	NA	NA	NA	NA
WBGene00005324	T27A1.1	0.789972809734219	NA	no	NA	no	-2.72832408097188	NA	no	NA	NA	NA
WBGene00005325	srh-106	NA	NA	NA	NA	no	0.85425792442758	NA	NA	NA	NA	NA
WBGene00005326	srh-107	NA	NA	NA	NA	no	NA	NA	NA	NA	NA	NA
WBGene00005327	srh-108	NA	NA	NA	NA	no	NA	NA	NA	NA	NA	NA
WBGene00005328	srh-109	NA	NA	NA	NA	no	NA	NA	NA	NA	NA	NA
WBGene00005329	srh-110	NA	NA	NA	NA	no	NA	NA	NA	NA	NA	NA
WBGene00005330	srh-111	NA	NA	NA	NA	no	0.85425792442758	NA	NA	NA	NA	NA
WBGene00005331	srh-112	NA	NA	NA	NA	no	-1.08839028741301	NA	no	NA	NA	NA
WBGene00005332	srh-113	NA	NA	NA	NA	no	NA	NA	NA	NA	NA	NA
WBGene00005333	srh-114	NA	NA	NA	NA	no	-1.89100611170325	NA	no	NA	NA	NA
WBGene00005334	srh-115	NA	NA	NA	NA	no	-1.08695334366752	NA	no	NA	NA	NA
WBGene00005335	srh-116	NA	NA	NA	NA	no	-1.05871579029859	NA	no	NA	NA	NA
WBGene00005336	srh-117	NA	NA	NA	NA	no	NA	NA	NA	NA	NA	NA
WBGene00005337	srh-118	NA	NA	NA	NA	no	NA	NA	NA	NA	NA	NA
WBGene00005338	srh-119	NA	NA	NA	NA	no	NA	NA	NA	NA	NA	NA
WBGene00005339	srh-120	NA	NA	NA	NA	no	NA	NA	NA	NA	NA	NA
WBGene00005340	srh-122	NA	NA	NA	NA	no	NA	NA	NA	NA	NA	NA
WBGene00005341	srh-123	-1.70790282578856	NA	no	no	no	NA	NA	NA	NA	NA	NA
WBGene00005342	srh-125	-1.70790186926359	NA	no	no	no	0.85425792442758	NA	NA	NA	NA	NA
WBGene00005343	srh-126	NA	NA	NA	NA	no	NA	NA	NA	NA	NA	NA
WBGene00005344	srh-127	NA	NA	NA	NA	no	NA	NA	NA	NA	NA	NA
WBGene00005345	srh-128	NA	NA	NA	NA	no	NA	NA	NA	NA	NA	NA
WBGene00005346	srh-129	0.609093628977581	NA	no	NA	no	-2.02996321140481	NA	no	NA	NA	NA
WBGene00005347	srh-130	1.50218945262529	NA	NA	NA	no	0.85425792442758	NA	NA	NA	NA	NA
WBGene00005348	srh-131	NA	NA	NA	NA	no	NA	NA	NA	NA	NA	NA
WBGene00005349	srh-132	NA	NA	NA	NA	no	-1.08839028741301	NA	no	NA	NA	NA
WBGene00005350	srh-133	NA	NA	NA	NA	no	NA	NA	NA	NA	NA	NA
WBGene00005351	srh-134	0.195274948913332	NA	no	no	no	NA	NA	NA	NA	NA	NA
WBGene00005352	srh-135	0.2531521822977	NA	no	no	no	0.85425792442758	NA	NA	NA	NA	NA
WBGene00005353	srh-136	NA	NA	NA	NA	no	NA	NA	NA	NA	NA	NA
WBGene00005354	srh-137	NA	NA	NA	NA	no	NA	NA	NA	NA	NA	NA
WBGene00005355	srh-138	NA	NA	NA	NA	no	-1.08839028741301	NA	no	NA	NA	NA
WBGene00005356	srh-139	NA	NA	NA	NA	no	NA	NA	NA	NA	NA	NA
WBGene00005357	srh-140	NA	NA	NA	NA	no	NA	NA	NA	NA	NA	NA
WBGene00005358	srh-141	NA	NA	NA	NA	no	NA	NA	NA	NA	NA	NA
WBGene00005359	srh-142	NA	NA	NA	NA	no	1.74088987064285	NA	NA	NA	NA	NA
WBGene00005360	srh-144	NA	NA	NA	NA	no	NA	NA	NA	NA	NA	NA
WBGene00005361	srh-145	NA	NA	NA	NA	no	NA	NA	NA	NA	NA	NA
WBGene00005362	srh-146	NA	NA	NA	NA	no	NA	NA	NA	NA	NA	NA
WBGene00005363	srh-147	0.2531521822977	NA	no	no	no	-2.1763652623106	NA	no	NA	NA	NA
WBGene00005364	srh-148	NA	NA	NA	NA	no	1.6861452901616	NA	NA	NA	NA	NA
WBGene00005365	srh-149	NA	NA	NA	NA	no	-1.08839028741301	NA	no	NA	NA	NA
WBGene00005366	srh-150	NA	NA	NA	NA	no	0.623197770640661	NA	NA	NA	NA	NA
WBGene00005367	srh-151	NA	NA	NA	NA	no	NA	NA	NA	NA	NA	NA
WBGene00005368	srh-152	NA	NA	NA	NA	no	-1.08695334366752	NA	no	NA	NA	NA
WBGene00005369	srh-153	NA	NA	NA	NA	no	-1.05871579029859	NA	no	NA	NA	NA
WBGene00005370	srh-154	0.195274948913332	NA	no	no	no	NA	NA	NA	NA	NA	NA
WBGene00005371	srh-155	NA	NA	NA	NA	no	0.85425792442758	NA	NA	NA	NA	NA
WBGene00005372	srh-156	NA	NA	NA	NA	no	NA	NA	NA	NA	NA	NA
WBGene00005373	srh-157	NA	NA	NA	NA	no	NA	NA	NA	NA	NA	NA
WBGene00005374	srh-158	NA	NA	NA	NA	no	NA	NA	NA	NA	NA	NA
WBGene00005375	srh-159	NA	NA	NA	NA	no	NA	NA	NA	NA	NA	NA
WBGene00005376	srh-160	NA	NA	NA	NA	no	NA	NA	NA	NA	NA	NA
WBGene00005377	srh-161	NA	NA	NA	NA	no	0.85425792442758	NA	NA	NA	NA	NA
WBGene00005378	srh-162	NA	NA	NA	NA	no	-1.05871579029859	NA	no	NA	NA	NA
WBGene00005379	srh-163	NA	NA	NA	NA	no	NA	NA	NA	NA	NA	NA
WBGene00005380	srh-164	NA	NA	NA	NA	no	0.85425792442758	NA	NA	NA	NA	NA
WBGene00005381	srh-165	NA	NA	NA	NA	no	-1.05871579029859	NA	no	NA	NA	NA
WBGene00005382	srh-166	NA	NA	NA	NA	no	NA	NA	NA	NA	NA	NA
WBGene00005383	srh-167	-2.52328366068258	NA	no	no	no	0.85425792442758	NA	NA	NA	NA	NA
WBGene00005384	srh-168	NA	NA	NA	NA	no	-0.896583560879255	NA	no	NA	NA	NA
WBGene00005385	srh-169	NA	NA	NA	NA	no	NA	NA	NA	NA	NA	NA
WBGene00005386	srh-170	0.253152182297699	NA	no	no	no	-0.12350120678322	NA	no	NA	NA	NA
WBGene00005387	srh-171	NA	NA	NA	NA	no	0.047890928857271	NA	no	NA	NA	NA
WBGene00005388	srh-172	NA	NA	NA	NA	no	NA	NA	NA	NA	NA	NA
WBGene00005389	srh-173	0.195274948913332	NA	no	no	no	-0.123759665221019	NA	no	NA	NA	NA
WBGene00005390	srh-174	0.195274948913332	NA	no	no	no	NA	NA	NA	NA	NA	NA
WBGene00005391	srh-175	NA	NA	NA	NA	no	NA	NA	NA	NA	NA	NA
WBGene00005392	srh-177	NA	NA	NA	NA	no	0.828754389383898	NA	NA	NA	NA	NA
WBGene00005393	srh-178	0.195274948913332	NA	no	no	no	0.193608543000733	NA	no	NA	NA	NA
WBGene00005394	srh-179	-0.764906727083188	NA	no	no	no	-1.08839028741301	NA	no	NA	NA	NA
WBGene00005395	srh-180	NA	NA	NA	NA	no	NA	NA	NA	NA	NA	NA
WBGene00005396	srh-181	0.195274948913332	NA	no	no	no	-1.08839028741301	NA	no	NA	NA	NA
WBGene00005397	srh-182	0.195274948913332	NA	no	no	no	0.766738239143954	NA	NA	NA	NA	NA
WBGene00005398	srh-183	0.195274948913332	NA	no	no	no	-1.08695334366752	NA	no	NA	NA	NA
WBGene00005399	srh-184	NA	NA	NA	NA	no	NA	NA	NA	NA	NA	NA
WBGene00005400	srh-185	NA	NA	NA	NA	no	-1.89100611170325	NA	no	NA	NA	NA
WBGene00005401	srh-186	1.10913314195351	NA	NA	NA	no	NA	NA	NA	NA	NA	NA
WBGene00005402	srh-187	NA	NA	NA	NA	no	-2.06036774959381	NA	no	NA	NA	NA
WBGene00005403	srh-189	NA	NA	NA	NA	no	-1.67639482891674	NA	no	NA	NA	NA
WBGene00005404	srh-190	NA	NA	NA	NA	no	-2.23378912291161	NA	no	NA	NA	NA
WBGene00005405	srh-192	NA	NA	NA	NA	no	NA	NA	NA	NA	NA	NA
WBGene00005406	srh-193	NA	NA	NA	NA	no	NA	NA	NA	NA	NA	NA
WBGene00005407	srh-194	NA	NA	NA	NA	no	NA	NA	NA	NA	NA	NA
WBGene00005408	srh-195	0.501264459093641	NA	no	no	no	-0.12422129459057	NA	no	NA	NA	NA
WBGene00005409	srh-198	NA	NA	NA	NA	no	-0.630883045474205	NA	no	NA	NA	NA
WBGene00005410	srh-199	NA	NA	NA	NA	no	0.85425792442758	NA	NA	NA	NA	NA
WBGene00005411	srh-200	NA	NA	NA	NA	no	NA	NA	NA	NA	NA	NA
WBGene00005412	srh-201	NA	NA	NA	NA	no	NA	NA	NA	NA	NA	NA
WBGene00005413	srh-202	NA	NA	NA	NA	no	NA	NA	NA	NA	NA	NA
WBGene00005414	srh-203	NA	NA	NA	NA	no	NA	NA	NA	NA	NA	NA
WBGene00005415	srh-204	NA	NA	NA	NA	no	0.85425792442758	NA	NA	NA	NA	NA
WBGene00005416	srh-206	0.665081752680695	NA	no	NA	no	NA	NA	NA	NA	NA	NA
WBGene00005417	srh-207	-0.716264481373757	NA	no	no	no	NA	NA	NA	NA	NA	NA
WBGene00005418	srh-208	0.195274948913332	NA	no	no	no	-0.0977902773507055	NA	no	NA	NA	NA
WBGene00005419	srh-209	0.195274948913332	NA	no	no	no	NA	NA	NA	NA	NA	NA
WBGene00005420	srh-210	0.2531521822977	NA	no	no	no	-2.23378912291161	NA	no	NA	NA	NA
WBGene00005421	srh-211	NA	NA	NA	NA	no	NA	NA	NA	NA	NA	NA
WBGene00005422	srh-212	NA	NA	NA	NA	no	-0.374316858000528	NA	no	NA	NA	NA
WBGene00005423	srh-213	-1.70790186926359	NA	no	no	no	NA	NA	NA	NA	NA	NA
WBGene00005424	srh-214	NA	NA	NA	NA	no	0.85425792442758	NA	NA	NA	NA	NA
WBGene00005425	srh-215	NA	NA	NA	NA	no	NA	NA	NA	NA	NA	NA
WBGene00005426	srh-216	NA	NA	NA	NA	no	NA	NA	NA	NA	NA	NA
WBGene00005427	srh-217	0.253152182297699	NA	no	no	no	0.85425792442758	NA	NA	NA	NA	NA
WBGene00005428	srh-218	NA	NA	NA	NA	no	-1.05871579029859	NA	no	NA	NA	NA
WBGene00005429	srh-219	NA	NA	NA	NA	no	0.85425792442758	NA	NA	NA	NA	NA
WBGene00005430	srh-220	NA	NA	NA	NA	no	NA	NA	NA	NA	NA	NA
WBGene00005431	srh-221	NA	NA	NA	NA	no	NA	NA	NA	NA	NA	NA
WBGene00005432	srh-222	NA	NA	NA	NA	no	NA	NA	NA	NA	NA	NA
WBGene00005433	srh-223	NA	NA	NA	NA	no	NA	NA	NA	NA	NA	NA
WBGene00005434	srh-224	NA	NA	NA	NA	no	0.85425792442758	NA	NA	NA	NA	NA
WBGene00005435	srh-227	NA	NA	NA	NA	no	NA	NA	NA	NA	NA	NA
WBGene00005436	srh-228	NA	NA	NA	NA	no	NA	NA	NA	NA	NA	NA
WBGene00005437	srh-229	NA	NA	NA	NA	no	-0.0976967428426123	NA	no	NA	NA	NA
WBGene00005438	srh-230	NA	NA	NA	NA	no	-1.69527755747646	NA	no	NA	NA	NA
WBGene00005439	srh-231	NA	NA	NA	NA	no	NA	NA	NA	NA	NA	NA
WBGene00005440	srh-233	NA	NA	NA	NA	no	NA	NA	NA	NA	NA	NA
WBGene00005441	srh-234	NA	NA	NA	NA	no	NA	NA	NA	NA	NA	NA
WBGene00005442	srh-235	NA	NA	NA	NA	no	NA	NA	NA	NA	NA	NA
WBGene00005443	srh-236	NA	NA	NA	NA	no	NA	NA	NA	NA	NA	NA
WBGene00005444	srh-237	-0.336341769500344	0.841719417696346	no	no	no	-0.0252444080067698	0.998143757833962	no	-0.359363417696027	0.147872135801817	no
WBGene00005445	srh-238	NA	NA	NA	NA	no	NA	NA	NA	NA	NA	NA
WBGene00005446	srh-239	NA	NA	NA	NA	no	NA	NA	NA	NA	NA	NA
WBGene00005447	srh-240	NA	NA	NA	NA	no	-1.94781762963962	NA	no	NA	NA	NA
WBGene00005448	srh-241	0.195274948913332	NA	no	no	no	NA	NA	NA	NA	NA	NA
WBGene00005449	srh-243	-1.70790186926359	NA	no	no	no	NA	NA	NA	NA	NA	NA
WBGene00005450	srh-244	NA	NA	NA	NA	no	NA	NA	NA	NA	NA	NA
WBGene00005451	srh-245	NA	NA	NA	NA	no	-1.08839028741301	NA	no	NA	NA	NA
WBGene00005452	srh-246	NA	NA	NA	NA	no	0.0682697827513464	NA	no	NA	NA	NA
WBGene00005453	srh-247	NA	NA	NA	NA	no	NA	NA	NA	NA	NA	NA
WBGene00005454	srh-248	NA	NA	NA	NA	no	NA	NA	NA	NA	NA	NA
WBGene00005455	srh-249	NA	NA	NA	NA	no	NA	NA	NA	NA	NA	NA
WBGene00005456	srh-250	NA	NA	NA	NA	no	NA	NA	NA	NA	NA	NA
WBGene00005457	srh-251	NA	NA	NA	NA	no	NA	NA	NA	NA	NA	NA
WBGene00005458	srh-252	NA	NA	NA	NA	no	NA	NA	NA	NA	NA	NA
WBGene00005459	srh-253	NA	NA	NA	NA	no	NA	NA	NA	NA	NA	NA
WBGene00005460	srh-254	NA	NA	NA	NA	no	NA	NA	NA	NA	NA	NA
WBGene00005461	srh-255	NA	NA	NA	NA	no	0.85425792442758	NA	NA	NA	NA	NA
WBGene00005462	srh-256	NA	NA	NA	NA	no	NA	NA	NA	NA	NA	NA
WBGene00005463	srh-257	NA	NA	NA	NA	no	NA	NA	NA	NA	NA	NA
WBGene00005464	srh-258	NA	NA	NA	NA	no	NA	NA	NA	NA	NA	NA
WBGene00005465	srh-259	NA	NA	NA	NA	no	NA	NA	NA	NA	NA	NA
WBGene00005466	srh-260	NA	NA	NA	NA	no	0.892645616111353	NA	NA	NA	NA	NA
WBGene00005467	srh-261	NA	NA	NA	NA	no	NA	NA	NA	NA	NA	NA
WBGene00005468	srh-262	NA	NA	NA	NA	no	NA	NA	NA	NA	NA	NA
WBGene00005469	srh-263	NA	NA	NA	NA	no	NA	NA	NA	NA	NA	NA
WBGene00005470	srh-264	NA	NA	NA	NA	no	NA	NA	NA	NA	NA	NA
WBGene00005471	srh-265	NA	NA	NA	NA	no	NA	NA	NA	NA	NA	NA
WBGene00005472	srh-266	NA	NA	NA	NA	no	NA	NA	NA	NA	NA	NA
WBGene00005473	srh-267	NA	NA	NA	NA	no	NA	NA	NA	NA	NA	NA
WBGene00005474	srh-268	0.2531521822977	NA	no	no	no	-2.91515555283124	NA	no	NA	NA	NA
WBGene00005475	srh-269	-1.70790282578856	NA	no	no	no	3.09128790439404	NA	NA	NA	NA	NA
WBGene00005476	srh-270	NA	NA	NA	NA	no	NA	NA	NA	NA	NA	NA
WBGene00005477	srh-271	NA	NA	NA	NA	no	-0.12350120678322	NA	no	NA	NA	NA
WBGene00005478	srh-272	NA	NA	NA	NA	no	NA	NA	NA	NA	NA	NA
WBGene00005479	srh-274	NA	NA	NA	NA	no	NA	NA	NA	NA	NA	NA
WBGene00005480	srh-275	NA	NA	NA	NA	no	1.57505112060558	NA	NA	NA	NA	NA
WBGene00005481	srh-276	NA	NA	NA	NA	no	NA	NA	NA	NA	NA	NA
WBGene00005482	srh-277	-0.880704090255684	NA	no	no	no	0.37670065327345	NA	no	NA	NA	NA
WBGene00005483	srh-278	NA	NA	NA	NA	no	-1.08839028741301	NA	no	NA	NA	NA
WBGene00005484	srh-279	NA	NA	NA	NA	no	-1.05871579029859	NA	no	NA	NA	NA
WBGene00005485	srh-280	NA	NA	NA	NA	no	NA	NA	NA	NA	NA	NA
WBGene00005486	srh-281	NA	NA	NA	NA	no	NA	NA	NA	NA	NA	NA
WBGene00005487	srh-282	NA	NA	NA	NA	no	NA	NA	NA	NA	NA	NA
WBGene00005488	srh-283	1.00501874820164	NA	NA	NA	no	-0.0976967428426123	NA	no	NA	NA	NA
WBGene00005489	srh-284	0.872077835962399	NA	no	NA	no	-1.05871579029859	NA	no	NA	NA	NA
WBGene00005490	srh-286	NA	NA	NA	NA	no	1.35239379394733	NA	NA	NA	NA	NA
WBGene00005491	srh-287	NA	NA	NA	NA	no	NA	NA	NA	NA	NA	NA
WBGene00005492	srh-288	NA	NA	NA	NA	no	NA	NA	NA	NA	NA	NA
WBGene00005493	srh-289	NA	NA	NA	NA	no	NA	NA	NA	NA	NA	NA
WBGene00005494	srh-290	NA	NA	NA	NA	no	NA	NA	NA	NA	NA	NA
WBGene00005495	srh-291	NA	NA	NA	NA	no	0.85425792442758	NA	NA	NA	NA	NA
WBGene00005496	srh-292	NA	NA	NA	NA	no	NA	NA	NA	NA	NA	NA
WBGene00005497	srh-293	NA	NA	NA	NA	no	-0.121802995652276	NA	no	NA	NA	NA
WBGene00005498	srh-294	NA	NA	NA	NA	no	NA	NA	NA	NA	NA	NA
WBGene00005499	srh-295	NA	NA	NA	NA	no	-0.848435118380512	NA	no	NA	NA	NA
WBGene00005500	srh-296	-0.764665723743785	NA	no	no	no	0.85425792442758	NA	NA	NA	NA	NA
WBGene00005501	srh-297	NA	NA	NA	NA	no	NA	NA	NA	NA	NA	NA
WBGene00005502	srh-298	NA	NA	NA	NA	no	-2.30196112799037	NA	no	NA	NA	NA
WBGene00005503	srh-299	NA	NA	NA	NA	no	NA	NA	NA	NA	NA	NA
WBGene00005504	srh-300	NA	NA	NA	NA	no	NA	NA	NA	NA	NA	NA
WBGene00005505	srh-301	0.253152182297699	NA	no	no	no	NA	NA	NA	NA	NA	NA
WBGene00005506	srh-302	NA	NA	NA	NA	no	-0.123759665221019	NA	no	NA	NA	NA
WBGene00005507	srh-303	NA	NA	NA	NA	no	-1.08839028741301	NA	no	NA	NA	NA
WBGene00005508	srh-304	NA	NA	NA	NA	no	NA	NA	NA	NA	NA	NA
WBGene00005509	srh-305	0.2531521822977	NA	no	no	no	NA	NA	NA	NA	NA	NA
WBGene00005510	srh-306	NA	NA	NA	NA	no	NA	NA	NA	NA	NA	NA
WBGene00005511	srh-307	NA	NA	NA	NA	no	-2.66986311971965	NA	no	NA	NA	NA
WBGene00005512	srh-105	NA	NA	NA	NA	no	-0.12350120678322	NA	no	NA	NA	NA
WBGene00005513	sri-1	0.656869678559924	NA	no	NA	no	1.44408632224741	NA	NA	NA	NA	NA
WBGene00005514	sri-2	-1.70790186926359	NA	no	no	no	-1.08839028741301	NA	no	NA	NA	NA
WBGene00005515	sri-3	NA	NA	NA	NA	no	NA	NA	NA	NA	NA	NA
WBGene00005516	sri-4	NA	NA	NA	NA	no	0.993055894464593	NA	NA	NA	NA	NA
WBGene00005517	sri-5	0.0386889411556543	NA	no	no	no	-0.338951577522769	NA	no	NA	NA	NA
WBGene00005518	sri-6	-1.70790186926359	NA	no	no	no	-1.05871579029859	NA	no	NA	NA	NA
WBGene00005519	sri-7	NA	NA	NA	NA	no	0.85425792442758	NA	NA	NA	NA	NA
WBGene00005520	sri-8	NA	NA	NA	NA	no	-2.50101815380856	NA	no	NA	NA	NA
WBGene00005521	sri-9	NA	NA	NA	NA	no	-1.69527755747646	NA	no	NA	NA	NA
WBGene00005522	sri-10	NA	NA	NA	NA	no	-2.55583591179737	NA	no	NA	NA	NA
WBGene00005523	sri-11	NA	NA	NA	NA	no	-0.602725584735897	NA	no	NA	NA	NA
WBGene00005524	sri-12	NA	NA	NA	NA	no	-1.35053600292573	NA	no	NA	NA	NA
WBGene00005525	sri-13	-0.502712051804913	0.910501965478464	no	no	no	NA	NA	NA	NA	NA	NA
WBGene00005526	sri-14	-0.502712051804913	0.910501965478464	no	no	no	0.898937365488237	NA	NA	NA	NA	NA
WBGene00005527	sri-15	-0.715619240123194	NA	no	no	no	NA	NA	NA	NA	NA	NA
WBGene00005528	sri-16	1.73232621564157	NA	NA	NA	no	-1.29739239980047	NA	no	NA	NA	NA
WBGene00005529	sri-17	NA	NA	NA	NA	no	NA	NA	NA	NA	NA	NA
WBGene00005530	sri-18	0.253152182297699	NA	no	no	no	-1.05871579029859	NA	no	NA	NA	NA
WBGene00005531	sri-19	NA	NA	NA	NA	no	NA	NA	NA	NA	NA	NA
WBGene00005532	sri-20	-1.70790186926359	NA	no	no	no	-1.05871579029859	NA	no	NA	NA	NA
WBGene00005533	sri-21	0.195274948913332	NA	no	no	no	1.74088987064285	NA	NA	NA	NA	NA
WBGene00005534	sri-22	NA	NA	NA	NA	no	-1.91610729556434	NA	no	NA	NA	NA
WBGene00005535	sri-23	NA	NA	NA	NA	no	-1.7922892543566	NA	no	NA	NA	NA
WBGene00005536	sri-24	NA	NA	NA	NA	no	NA	NA	NA	NA	NA	NA
WBGene00005537	sri-25	NA	NA	NA	NA	no	NA	NA	NA	NA	NA	NA
WBGene00005538	sri-26	NA	NA	NA	NA	no	NA	NA	NA	NA	NA	NA
WBGene00005539	sri-27	-1.5877591425537	NA	no	no	no	NA	NA	NA	NA	NA	NA
WBGene00005540	sri-28	NA	NA	NA	NA	no	-1.05871579029859	NA	no	NA	NA	NA
WBGene00005541	sri-29	NA	NA	NA	NA	no	1.83460302381939	NA	NA	NA	NA	NA
WBGene00005542	sri-30	NA	NA	NA	NA	no	1.27134458874193	NA	NA	NA	NA	NA
WBGene00005543	sri-31	NA	NA	NA	NA	no	0.739460068742732	NA	NA	NA	NA	NA
WBGene00005544	sri-32	NA	NA	NA	NA	no	-1.08839028741301	NA	no	NA	NA	NA
WBGene00005545	sri-33	NA	NA	NA	NA	no	NA	NA	NA	NA	NA	NA
WBGene00005546	sri-34	NA	NA	NA	NA	no	0.85425792442758	NA	NA	NA	NA	NA
WBGene00005547	sri-35	NA	NA	NA	NA	no	-1.21068719670184	NA	no	NA	NA	NA
WBGene00005548	sri-36	-1.70790282578856	NA	no	no	no	-1.80012804119798	NA	no	NA	NA	NA
WBGene00005549	sri-37	NA	NA	NA	NA	no	0.85425792442758	NA	NA	NA	NA	NA
WBGene00005550	sri-38	0.195274948913332	NA	no	no	no	-1.08695334366752	NA	no	NA	NA	NA
WBGene00005551	sri-39	NA	NA	NA	NA	no	0.85425792442758	NA	NA	NA	NA	NA
WBGene00005552	sri-40	-0.604177280620344	NA	no	no	no	-0.469397249954034	0.264923983038075	no	NA	NA	NA
WBGene00005553	sri-41	NA	NA	NA	NA	no	-1.05871579029859	NA	no	NA	NA	NA
WBGene00005554	sri-42	NA	NA	NA	NA	no	NA	NA	NA	NA	NA	NA
WBGene00005555	sri-43	NA	NA	NA	NA	no	NA	NA	NA	NA	NA	NA
WBGene00005556	sri-44	NA	NA	NA	NA	no	1.74088987064285	NA	NA	NA	NA	NA
WBGene00005557	sri-45	NA	NA	NA	NA	no	0.85425792442758	NA	NA	NA	NA	NA
WBGene00005558	sri-46	NA	NA	NA	NA	no	NA	NA	NA	NA	NA	NA
WBGene00005559	sri-47	NA	NA	NA	NA	no	NA	NA	NA	NA	NA	NA
WBGene00005560	sri-48	0.195274948913332	NA	no	no	no	1.88962793275517	NA	NA	NA	NA	NA
WBGene00005561	sri-49	NA	NA	NA	NA	no	NA	NA	NA	NA	NA	NA
WBGene00005562	sri-50	0.752669086456335	NA	no	NA	no	NA	NA	NA	NA	NA	NA
WBGene00005563	sri-51	NA	NA	NA	NA	no	NA	NA	NA	NA	NA	NA
WBGene00005564	sri-52	NA	NA	NA	NA	no	NA	NA	NA	NA	NA	NA
WBGene00005565	sri-53	NA	NA	NA	NA	no	NA	NA	NA	NA	NA	NA
WBGene00005566	sri-54	NA	NA	NA	NA	no	NA	NA	NA	NA	NA	NA
WBGene00005567	sri-55	NA	NA	NA	NA	no	1.74088987064285	NA	NA	NA	NA	NA
WBGene00005568	sri-56	NA	NA	NA	NA	no	1.51286368269198	NA	NA	NA	NA	NA
WBGene00005569	sri-57	NA	NA	NA	NA	no	0.85425792442758	NA	NA	NA	NA	NA
WBGene00005570	sri-58	NA	NA	NA	NA	no	-1.08695334366752	NA	no	NA	NA	NA
WBGene00005571	sri-59	NA	NA	NA	NA	no	0.85425792442758	NA	NA	NA	NA	NA
WBGene00005572	sri-60	NA	NA	NA	NA	no	NA	NA	NA	NA	NA	NA
WBGene00005573	sri-61	NA	NA	NA	NA	no	-1.08839028741301	NA	no	NA	NA	NA
WBGene00005574	sri-62	0.195274948913332	NA	no	no	no	-2.1763652623106	NA	no	NA	NA	NA
WBGene00005575	sri-63	NA	NA	NA	NA	no	NA	NA	NA	NA	NA	NA
WBGene00005576	sri-64	NA	NA	NA	NA	no	NA	NA	NA	NA	NA	NA
WBGene00005577	sri-65	NA	NA	NA	NA	no	-1.08839028741301	NA	no	NA	NA	NA
WBGene00005578	sri-66	NA	NA	NA	NA	no	NA	NA	NA	NA	NA	NA
WBGene00005579	sri-67	-1.70790282578856	NA	no	no	no	NA	NA	NA	NA	NA	NA
WBGene00005580	sri-68	NA	NA	NA	NA	no	NA	NA	NA	NA	NA	NA
WBGene00005581	sri-69	NA	NA	NA	NA	no	NA	NA	NA	NA	NA	NA
WBGene00005582	sri-70	NA	NA	NA	NA	no	-3.96542822243003	NA	no	NA	NA	NA
WBGene00005583	sri-71	NA	NA	NA	NA	no	0.85425792442758	NA	NA	NA	NA	NA
WBGene00005584	sri-72	NA	NA	NA	NA	no	NA	NA	NA	NA	NA	NA
WBGene00005585	sri-73	NA	NA	NA	NA	no	NA	NA	NA	NA	NA	NA
WBGene00005586	sri-74	1.35059118437635	NA	NA	NA	no	-0.122141191803141	NA	no	NA	NA	NA
WBGene00005587	sri-75	NA	NA	NA	NA	no	-0.503238210254757	NA	no	NA	NA	NA
WBGene00005588	sri-76	NA	NA	NA	NA	no	-1.08839028741301	NA	no	NA	NA	NA
WBGene00005589	sri-77	NA	NA	NA	NA	no	-1.08695334366752	NA	no	NA	NA	NA
WBGene00005590	sri-78	NA	NA	NA	NA	no	NA	NA	NA	NA	NA	NA
WBGene00005591	srj-1	NA	NA	NA	NA	no	1.3843626605467	NA	NA	NA	NA	NA
WBGene00005592	srj-4	-0.717434749712401	NA	no	no	no	-1.05871579029859	NA	no	NA	NA	NA
WBGene00005593	srj-5	NA	NA	NA	NA	no	NA	NA	NA	NA	NA	NA
WBGene00005594	srj-6	NA	NA	NA	NA	no	NA	NA	NA	NA	NA	NA
WBGene00005595	srj-7	NA	NA	NA	NA	no	NA	NA	NA	NA	NA	NA
WBGene00005596	srj-8	NA	NA	NA	NA	no	NA	NA	NA	NA	NA	NA
WBGene00005597	srj-9	NA	NA	NA	NA	no	0.85425792442758	NA	NA	NA	NA	NA
WBGene00005598	srj-10	-1.70790282578856	NA	no	no	no	NA	NA	NA	NA	NA	NA
WBGene00005599	srj-11	-1.70790186926359	NA	no	no	no	1.3843626605467	NA	NA	NA	NA	NA
WBGene00005600	srj-12	NA	NA	NA	NA	no	NA	NA	NA	NA	NA	NA
WBGene00005601	srj-13	NA	NA	NA	NA	no	NA	NA	NA	NA	NA	NA
WBGene00005602	srj-14	0.991330973473768	NA	no	NA	no	-0.487139982623946	NA	no	NA	NA	NA
WBGene00005603	srj-15	NA	NA	NA	NA	no	-0.0976967428426123	NA	no	NA	NA	NA
WBGene00005604	srj-16	NA	NA	NA	NA	no	NA	NA	NA	NA	NA	NA
WBGene00005605	srj-17	NA	NA	NA	NA	no	-1.05871579029859	NA	no	NA	NA	NA
WBGene00005606	srj-18	-1.71417015021881	NA	no	no	no	0.858449972732023	NA	NA	NA	NA	NA
WBGene00005607	srj-19	NA	NA	NA	NA	no	NA	NA	NA	NA	NA	NA
WBGene00005608	srj-20	NA	NA	NA	NA	no	NA	NA	NA	NA	NA	NA
WBGene00005609	srj-21	NA	NA	NA	NA	no	-2.1763652623106	NA	no	NA	NA	NA
WBGene00005610	srj-22	NA	NA	NA	NA	no	0.85425792442758	NA	NA	NA	NA	NA
WBGene00005611	srj-23	NA	NA	NA	NA	no	-1.80012804119798	NA	no	NA	NA	NA
WBGene00005612	srj-24	NA	NA	NA	NA	no	-3.15219466526876	NA	no	NA	NA	NA
WBGene00005613	srj-25	NA	NA	NA	NA	no	-0.121612025262449	NA	no	NA	NA	NA
WBGene00005614	srj-26	2.12581946395588	NA	NA	NA	no	0.397977759690171	NA	no	NA	NA	NA
WBGene00005615	srj-27	NA	NA	NA	NA	no	NA	NA	NA	NA	NA	NA
WBGene00005616	srj-29	0.2531521822977	NA	no	no	no	-1.08695334366752	NA	no	NA	NA	NA
WBGene00005617	srj-32	NA	NA	NA	NA	no	-0.850340376488489	NA	no	NA	NA	NA
WBGene00005618	srj-33	NA	NA	NA	NA	no	NA	NA	NA	NA	NA	NA
WBGene00005619	srj-34	NA	NA	NA	NA	no	NA	NA	NA	NA	NA	NA
WBGene00005620	srj-35	NA	NA	NA	NA	no	1.85612167485424	NA	NA	NA	NA	NA
WBGene00005621	srj-37	NA	NA	NA	NA	no	-1.08695334366752	NA	no	NA	NA	NA
WBGene00005622	srj-38	-1.70790747842919	NA	no	no	no	NA	NA	NA	NA	NA	NA
WBGene00005623	srj-39	NA	NA	NA	NA	no	NA	NA	NA	NA	NA	NA
WBGene00005624	srj-40	NA	NA	NA	NA	no	NA	NA	NA	NA	NA	NA
WBGene00005625	srj-42	NA	NA	NA	NA	no	NA	NA	NA	NA	NA	NA
WBGene00005626	srj-44	NA	NA	NA	NA	no	NA	NA	NA	NA	NA	NA
WBGene00005627	srj-45	-1.70790747842919	NA	no	no	no	NA	NA	NA	NA	NA	NA
WBGene00005628	srj-49	NA	NA	NA	NA	no	NA	NA	NA	NA	NA	NA
WBGene00005629	srj-50	NA	NA	NA	NA	no	NA	NA	NA	NA	NA	NA
WBGene00005630	srj-51	NA	NA	NA	NA	no	-1.05871579029859	NA	no	NA	NA	NA
WBGene00005631	srj-52	NA	NA	NA	NA	no	NA	NA	NA	NA	NA	NA
WBGene00005632	srj-53	-0.890380886346096	NA	no	no	no	NA	NA	NA	NA	NA	NA
WBGene00005633	srj-54	NA	NA	NA	NA	no	NA	NA	NA	NA	NA	NA
WBGene00005634	srj-55	NA	NA	NA	NA	no	NA	NA	NA	NA	NA	NA
WBGene00005635	srj-57	NA	NA	NA	NA	no	NA	NA	NA	NA	NA	NA
WBGene00005638	srm-1	0.752669086456335	NA	no	NA	no	-0.0976967428426123	NA	no	NA	NA	NA
WBGene00005639	srm-2	NA	NA	NA	NA	no	0.85425792442758	NA	NA	NA	NA	NA
WBGene00005640	srn-1	-0.416014867196409	NA	no	no	no	1.78942644047922	NA	NA	NA	NA	NA
WBGene00005641	sro-1	2.37680886288518	NA	NA	NA	no	1.24880798461834	NA	NA	NA	NA	NA
WBGene00005642	srp-1	0.0390500089824346	0.992705983150789	no	no	no	0.0390252636984057	0.998143757833962	no	-0.0892349986965747	0.901663109285569	no
WBGene00005643	srp-2	0.448333147801674	0.361889056556096	no	no	no	0.307706937177687	0.817131502691576	no	0.0981428525140585	0.738722988055708	no
WBGene00005644	srp-3	-0.101180339023285	0.970302861568925	no	no	no	-0.0402033411651946	NA	no	-0.0406093101255671	0.913991479098022	no
WBGene00005646	srp-5	-0.309469467895447	0.703210577453165	no	no	no	NA	NA	NA	NA	NA	NA
WBGene00005647	srp-6	-0.133736934818938	0.884835969064477	no	no	no	0.137508460235362	0.987073675825687	no	-0.849101320404505	0.431922669205489	no
WBGene00005648	srp-7	0.0849528569730643	0.936455203479132	no	no	no	0.186042508732909	0.939794306672777	no	-0.205495020371067	0.60078079023759	no
WBGene00005649	srp-8	-0.368181239095598	0.923677743151528	no	no	no	0.445030729413218	NA	no	NA	NA	NA
WBGene00005650	srp-9	NA	NA	NA	NA	no	-1.23605560533175	NA	no	NA	NA	NA
WBGene00005651	srp-10	NA	NA	NA	NA	no	-0.3039152354192	NA	no	NA	NA	NA
WBGene00005652	srr-1	-0.643032962892712	0.832329808514553	no	no	no	-0.985283857507388	NA	no	NA	NA	NA
WBGene00005653	srr-2	-1.12029660689758	0.343709511841354	no	no	no	-0.85903567672754	NA	no	-0.377185227594731	0.501120168138031	no
WBGene00005654	srr-3	-0.149784444944139	NA	no	no	no	1.91223994713257	NA	NA	NA	NA	NA
WBGene00005655	srr-4	0.0815572649603281	0.956317226347031	no	no	no	0.0991518013939974	0.982078930286178	no	-0.0848405446852662	0.746105190598513	no
WBGene00005656	srr-5	NA	NA	NA	NA	no	-2.30196112799037	NA	no	NA	NA	NA
WBGene00005657	srr-6	-1.86335233025373	0.0279817643268618	no	no	no	-0.604612978119766	NA	no	-1.39303312747849	0.175098070985709	no
WBGene00005658	srr-7	-1.70790186926359	NA	no	no	no	-0.848435118380512	NA	no	NA	NA	NA
WBGene00005659	srr-8	0.131263626401672	NA	no	no	no	-0.0975322684699084	NA	no	NA	NA	NA
WBGene00005660	srr-9	0.253152182297699	NA	no	no	no	0.739460068742732	NA	NA	NA	NA	NA
WBGene00005661	srr-10	0.491910433307481	NA	no	no	no	-2.1404100932157	NA	no	NA	NA	NA
WBGene00005662	sars-2	0.0332412293094341	0.98353456287689	no	no	no	-0.0764953513392056	0.988389156118284	no	0.0660836806247741	0.834796922580459	no
WBGene00005663	sars-1	0.0801540738828961	0.932469132046967	no	no	no	0.122832052665153	0.969160969663377	no	-0.127972481925139	0.73071406345884	no
WBGene00005664	sru-1	NA	NA	NA	NA	no	1.83460302381939	NA	NA	NA	NA	NA
WBGene00005665	sru-2	NA	NA	NA	NA	no	NA	NA	NA	NA	NA	NA
WBGene00005666	sru-3	NA	NA	NA	NA	no	1.57505112060558	NA	NA	NA	NA	NA
WBGene00005667	sru-4	NA	NA	NA	NA	no	NA	NA	NA	NA	NA	NA
WBGene00005668	sru-5	NA	NA	NA	NA	no	-0.932328906686644	NA	no	NA	NA	NA
WBGene00005669	sru-6	-0.715619240123194	NA	no	no	no	NA	NA	NA	NA	NA	NA
WBGene00005670	sru-7	-0.716264481373757	NA	no	no	no	-2.02794784425283	NA	no	NA	NA	NA
WBGene00005671	sru-8	-1.70790282578856	NA	no	no	no	1.78471511018544	NA	NA	NA	NA	NA
WBGene00005672	sru-9	NA	NA	NA	NA	no	-1.08695334366752	NA	no	NA	NA	NA
WBGene00005673	sru-10	NA	NA	NA	NA	no	NA	NA	NA	NA	NA	NA
WBGene00005674	sru-11	NA	NA	NA	NA	no	NA	NA	NA	NA	NA	NA
WBGene00005675	sru-12	NA	NA	NA	NA	no	NA	NA	NA	NA	NA	NA
WBGene00005676	sru-13	NA	NA	NA	NA	no	0.765564580402655	NA	NA	NA	NA	NA
WBGene00005677	sru-14	NA	NA	NA	NA	no	NA	NA	NA	NA	NA	NA
WBGene00005678	sru-15	-1.70790186926359	NA	no	no	no	-1.05871579029859	NA	no	NA	NA	NA
WBGene00005679	sru-16	NA	NA	NA	NA	no	NA	NA	NA	NA	NA	NA
WBGene00005680	sru-17	NA	NA	NA	NA	no	0.748959400155579	NA	NA	NA	NA	NA
WBGene00005681	sru-18	-1.70790747842919	NA	no	no	no	0.577437859398908	NA	no	NA	NA	NA
WBGene00005682	sru-19	NA	NA	NA	NA	no	0.85425792442758	NA	NA	NA	NA	NA
WBGene00005683	sru-20	-0.764906727083188	NA	no	no	no	-2.58106375655627	NA	no	NA	NA	NA
WBGene00005684	sru-21	NA	NA	NA	NA	no	-1.08695334366752	NA	no	NA	NA	NA
WBGene00005685	sru-22	NA	NA	NA	NA	no	0.739460068742732	NA	NA	NA	NA	NA
WBGene00005686	sru-23	-1.70790186926359	NA	no	no	no	3.08816119098665	NA	NA	NA	NA	NA
WBGene00005687	sru-24	-0.764906727083188	NA	no	no	no	0.85425792442758	NA	NA	NA	NA	NA
WBGene00005688	sru-25	1.62105591703165	NA	NA	NA	no	-0.925448620163524	NA	no	NA	NA	NA
WBGene00005689	sru-26	NA	NA	NA	NA	no	NA	NA	NA	NA	NA	NA
WBGene00005690	sru-27	NA	NA	NA	NA	no	NA	NA	NA	NA	NA	NA
WBGene00005691	sru-28	NA	NA	NA	NA	no	0.85425792442758	NA	NA	NA	NA	NA
WBGene00005692	sru-29	-0.763616343258298	NA	no	no	no	-1.08695334366752	NA	no	NA	NA	NA
WBGene00005693	sru-30	NA	NA	NA	NA	no	NA	NA	NA	NA	NA	NA
WBGene00005694	sru-31	0.195274948913332	NA	no	no	no	NA	NA	NA	NA	NA	NA
WBGene00005695	sru-32	NA	NA	NA	NA	no	-2.1763652623106	NA	no	NA	NA	NA
WBGene00005696	sru-33	NA	NA	NA	NA	no	-1.86256326184882	NA	no	NA	NA	NA
WBGene00005697	sru-34	NA	NA	NA	NA	no	NA	NA	NA	NA	NA	NA
WBGene00005698	sru-35	NA	NA	NA	NA	no	-1.08839028741301	NA	no	NA	NA	NA
WBGene00005699	sru-36	NA	NA	NA	NA	no	NA	NA	NA	NA	NA	NA
WBGene00005700	sru-37	-0.800540853542436	NA	no	no	no	NA	NA	NA	NA	NA	NA
WBGene00005701	sru-38	NA	NA	NA	NA	no	NA	NA	NA	NA	NA	NA
WBGene00005702	sru-39	NA	NA	NA	NA	no	-2.06036774959381	NA	no	NA	NA	NA
WBGene00005703	sru-40	-0.0935580245028374	NA	no	no	no	-0.850340376488489	NA	no	NA	NA	NA
WBGene00005704	sru-41	NA	NA	NA	NA	no	NA	NA	NA	NA	NA	NA
WBGene00005705	sru-42	NA	NA	NA	NA	no	0.85425792442758	NA	NA	NA	NA	NA
WBGene00005706	sru-43	NA	NA	NA	NA	no	-1.05871579029859	NA	no	NA	NA	NA
WBGene00005707	sru-44	0.253152182297699	NA	no	no	no	0.85425792442758	NA	NA	NA	NA	NA
WBGene00005708	sru-45	NA	NA	NA	NA	no	0.85425792442758	NA	NA	NA	NA	NA
WBGene00005709	sru-46	NA	NA	NA	NA	no	-0.0377256792504371	NA	no	NA	NA	NA
WBGene00005710	sru-47	-1.70790186926359	NA	no	no	no	-2.85858254255612	NA	no	NA	NA	NA
WBGene00005711	sru-48	NA	NA	NA	NA	no	0.85425792442758	NA	NA	NA	NA	NA
WBGene00005712	srv-1	0.365841969066563	0.703210577453165	no	no	no	0.153003512574565	0.977777663646276	no	0.0464511449236235	0.92462262812548	no
WBGene00005713	srv-2	-2.18650928596039	NA	no	no	no	0.85425792442758	NA	NA	NA	NA	NA
WBGene00005714	srv-3	NA	NA	NA	NA	no	-2.55583591179737	NA	no	NA	NA	NA
WBGene00005715	srv-4	0.2531521822977	NA	no	no	no	0.85425792442758	NA	NA	NA	NA	NA
WBGene00005716	srv-5	-1.70790186926359	NA	no	no	no	-0.122141191803141	NA	no	NA	NA	NA
WBGene00005717	srv-6	-0.177074427684603	NA	no	no	no	-1.63646362993573	NA	no	NA	NA	NA
WBGene00005718	srv-7	-1.92876033234745	NA	no	no	no	-0.245661684537485	NA	no	NA	NA	NA
WBGene00005719	srv-8	-0.763616343258298	NA	no	no	no	1.54793074927749	NA	NA	NA	NA	NA
WBGene00005720	srv-9	0.253152182297699	NA	no	no	no	-1.08839028741301	NA	no	NA	NA	NA
WBGene00005721	srv-10	NA	NA	NA	NA	no	NA	NA	NA	NA	NA	NA
WBGene00005722	srv-11	NA	NA	NA	NA	no	0.640227658071203	NA	NA	NA	NA	NA
WBGene00005723	srv-12	NA	NA	NA	NA	no	NA	NA	NA	NA	NA	NA
WBGene00005724	srv-13	NA	NA	NA	NA	no	-1.69527755747646	NA	no	NA	NA	NA
WBGene00005725	srv-14	0.195274948913332	NA	no	no	no	0.85425792442758	NA	NA	NA	NA	NA
WBGene00005726	srv-15	-0.672587191674329	NA	no	no	no	0.57450440242164	NA	no	-1.28303230167517	0.186548696834228	no
WBGene00005727	srv-16	-0.349658308365493	NA	no	no	no	-0.0976967428426123	NA	no	NA	NA	NA
WBGene00005728	srv-17	NA	NA	NA	NA	no	NA	NA	NA	NA	NA	NA
WBGene00005729	srv-18	NA	NA	NA	NA	no	NA	NA	NA	NA	NA	NA
WBGene00005730	srv-19	NA	NA	NA	NA	no	NA	NA	NA	NA	NA	NA
WBGene00005731	srv-20	NA	NA	NA	NA	no	NA	NA	NA	NA	NA	NA
WBGene00005732	srv-21	0.2531521822977	NA	no	no	no	NA	NA	NA	NA	NA	NA
WBGene00005733	srv-22	NA	NA	NA	NA	no	NA	NA	NA	NA	NA	NA
WBGene00005734	srv-23	NA	NA	NA	NA	no	NA	NA	NA	NA	NA	NA
WBGene00005735	srv-24	0.81981944455759	NA	no	NA	no	-1.4836460762938	NA	no	NA	NA	NA
WBGene00005736	srv-25	NA	NA	NA	NA	no	-1.08839028741301	NA	no	NA	NA	NA
WBGene00005737	srv-26	NA	NA	NA	NA	no	NA	NA	NA	NA	NA	NA
WBGene00005738	srv-27	NA	NA	NA	NA	no	-1.05871579029859	NA	no	NA	NA	NA
WBGene00005739	srv-28	-3.05694394607181	NA	no	no	no	1.69539149141201	NA	NA	NA	NA	NA
WBGene00005740	srv-29	NA	NA	NA	NA	no	NA	NA	NA	NA	NA	NA
WBGene00005741	srv-30	NA	NA	NA	NA	no	NA	NA	NA	NA	NA	NA
WBGene00005742	srv-31	NA	NA	NA	NA	no	NA	NA	NA	NA	NA	NA
WBGene00005743	srv-32	-0.201498634820491	NA	no	no	no	0.0842271224927277	NA	no	NA	NA	NA
WBGene00005744	ops-1	NA	NA	NA	NA	no	NA	NA	NA	NA	NA	NA
WBGene00005745	srv-34	-0.716845879228238	NA	no	no	no	-1.52568414567096	NA	no	NA	NA	NA
WBGene00005746	srv-35	NA	NA	NA	NA	no	NA	NA	NA	NA	NA	NA
WBGene00005747	srv-36	NA	NA	NA	NA	no	-0.121802995652276	NA	no	NA	NA	NA
WBGene00005748	srw-1	NA	NA	NA	NA	no	NA	NA	NA	NA	NA	NA
WBGene00005749	srw-2	NA	NA	NA	NA	no	NA	NA	NA	NA	NA	NA
WBGene00005750	srw-3	NA	NA	NA	NA	no	NA	NA	NA	NA	NA	NA
WBGene00005751	srw-4	NA	NA	NA	NA	no	-1.08695334366752	NA	no	NA	NA	NA
WBGene00005752	srw-5	NA	NA	NA	NA	no	0.85425792442758	NA	NA	NA	NA	NA
WBGene00005753	srw-6	NA	NA	NA	NA	no	-1.05871579029859	NA	no	NA	NA	NA
WBGene00005754	srw-7	NA	NA	NA	NA	no	-1.05871579029859	NA	no	NA	NA	NA
WBGene00005755	srw-8	NA	NA	NA	NA	no	NA	NA	NA	NA	NA	NA
WBGene00005756	srw-9	NA	NA	NA	NA	no	NA	NA	NA	NA	NA	NA
WBGene00005757	srw-10	0.353438691223223	NA	no	no	no	0.85425792442758	NA	NA	NA	NA	NA
WBGene00005758	srw-11	NA	NA	NA	NA	no	NA	NA	NA	NA	NA	NA
WBGene00005759	srw-12	-0.4059884894891	NA	no	no	no	-1.80012804119798	NA	no	NA	NA	NA
WBGene00005760	srw-13	NA	NA	NA	NA	no	NA	NA	NA	NA	NA	NA
WBGene00005761	srw-14	NA	NA	NA	NA	no	NA	NA	NA	NA	NA	NA
WBGene00005762	srw-15	-1.70790186926359	NA	no	no	no	0.85425792442758	NA	NA	NA	NA	NA
WBGene00005763	srw-16	NA	NA	NA	NA	no	NA	NA	NA	NA	NA	NA
WBGene00005764	srw-17	NA	NA	NA	NA	no	1.72023045920103	NA	NA	NA	NA	NA
WBGene00005765	srw-18	NA	NA	NA	NA	no	NA	NA	NA	NA	NA	NA
WBGene00005766	srw-19	0.0380754777779564	NA	no	no	no	NA	NA	NA	NA	NA	NA
WBGene00005767	srw-20	NA	NA	NA	NA	no	NA	NA	NA	NA	NA	NA
WBGene00005768	srw-21	0.2531521822977	NA	no	no	no	NA	NA	NA	NA	NA	NA
WBGene00005769	srw-22	NA	NA	NA	NA	no	NA	NA	NA	NA	NA	NA
WBGene00005770	srw-23	NA	NA	NA	NA	no	NA	NA	NA	NA	NA	NA
WBGene00005771	srw-24	NA	NA	NA	NA	no	-1.05871579029859	NA	no	NA	NA	NA
WBGene00005772	srw-25	NA	NA	NA	NA	no	-1.80012804119798	NA	no	NA	NA	NA
WBGene00005773	srw-26	NA	NA	NA	NA	no	NA	NA	NA	NA	NA	NA
WBGene00005774	srw-27	NA	NA	NA	NA	no	NA	NA	NA	NA	NA	NA
WBGene00005775	srw-28	NA	NA	NA	NA	no	NA	NA	NA	NA	NA	NA
WBGene00005776	srw-29	NA	NA	NA	NA	no	NA	NA	NA	NA	NA	NA
WBGene00005777	srw-30	NA	NA	NA	NA	no	-0.0976967428426123	NA	no	NA	NA	NA
WBGene00005778	srw-31	NA	NA	NA	NA	no	NA	NA	NA	NA	NA	NA
WBGene00005779	srw-32	NA	NA	NA	NA	no	NA	NA	NA	NA	NA	NA
WBGene00005780	srw-33	-0.716845879228238	NA	no	no	no	NA	NA	NA	NA	NA	NA
WBGene00005781	srw-34	NA	NA	NA	NA	no	NA	NA	NA	NA	NA	NA
WBGene00005782	srw-35	NA	NA	NA	NA	no	NA	NA	NA	NA	NA	NA
WBGene00005783	srw-36	NA	NA	NA	NA	no	NA	NA	NA	NA	NA	NA
WBGene00005784	srw-37	NA	NA	NA	NA	no	NA	NA	NA	NA	NA	NA
WBGene00005785	srw-38	NA	NA	NA	NA	no	-1.08839028741301	NA	no	NA	NA	NA
WBGene00005786	srw-39	NA	NA	NA	NA	no	NA	NA	NA	NA	NA	NA
WBGene00005787	srw-40	NA	NA	NA	NA	no	NA	NA	NA	NA	NA	NA
WBGene00005788	srw-41	NA	NA	NA	NA	no	NA	NA	NA	NA	NA	NA
WBGene00005789	srw-42	NA	NA	NA	NA	no	NA	NA	NA	NA	NA	NA
WBGene00005790	srw-43	NA	NA	NA	NA	no	NA	NA	NA	NA	NA	NA
WBGene00005791	srw-44	NA	NA	NA	NA	no	NA	NA	NA	NA	NA	NA
WBGene00005792	srw-45	NA	NA	NA	NA	no	-1.05871579029859	NA	no	NA	NA	NA
WBGene00005793	srw-46	NA	NA	NA	NA	no	NA	NA	NA	NA	NA	NA
WBGene00005794	srw-47	NA	NA	NA	NA	no	-1.18683559014741	NA	no	NA	NA	NA
WBGene00005795	srw-48	0.2531521822977	NA	no	no	no	NA	NA	NA	NA	NA	NA
WBGene00005796	srw-49	NA	NA	NA	NA	no	NA	NA	NA	NA	NA	NA
WBGene00005797	srw-50	NA	NA	NA	NA	no	NA	NA	NA	NA	NA	NA
WBGene00005798	srw-51	NA	NA	NA	NA	no	NA	NA	NA	NA	NA	NA
WBGene00005799	srw-52	NA	NA	NA	NA	no	NA	NA	NA	NA	NA	NA
WBGene00005800	srw-53	NA	NA	NA	NA	no	NA	NA	NA	NA	NA	NA
WBGene00005801	srw-54	0.253152182297699	NA	no	no	no	NA	NA	NA	NA	NA	NA
WBGene00005802	srw-55	-1.70790186926359	NA	no	no	no	NA	NA	NA	NA	NA	NA
WBGene00005803	srw-56	NA	NA	NA	NA	no	NA	NA	NA	NA	NA	NA
WBGene00005804	srw-57	NA	NA	NA	NA	no	NA	NA	NA	NA	NA	NA
WBGene00005805	srw-58	0.195274948913332	NA	no	no	no	NA	NA	NA	NA	NA	NA
WBGene00005806	srw-59	NA	NA	NA	NA	no	NA	NA	NA	NA	NA	NA
WBGene00005807	srw-60	-0.719920120622572	NA	no	no	no	-1.05871579029859	NA	no	NA	NA	NA
WBGene00005808	srw-61	NA	NA	NA	NA	no	0.85425792442758	NA	NA	NA	NA	NA
WBGene00005809	srw-62	NA	NA	NA	NA	no	NA	NA	NA	NA	NA	NA
WBGene00005810	srw-63	NA	NA	NA	NA	no	NA	NA	NA	NA	NA	NA
WBGene00005811	srw-64	NA	NA	NA	NA	no	NA	NA	NA	NA	NA	NA
WBGene00005812	srw-65	NA	NA	NA	NA	no	0.85425792442758	NA	NA	NA	NA	NA
WBGene00005813	srw-66	2.16083347483387	NA	NA	NA	no	-0.598952403914614	NA	no	NA	NA	NA
WBGene00005814	srw-67	-1.70790747842919	NA	no	no	no	NA	NA	NA	NA	NA	NA
WBGene00005815	srw-68	NA	NA	NA	NA	no	NA	NA	NA	NA	NA	NA
WBGene00005816	srw-69	0.2531521822977	NA	no	no	no	NA	NA	NA	NA	NA	NA
WBGene00005817	srw-70	NA	NA	NA	NA	no	0.85425792442758	NA	NA	NA	NA	NA
WBGene00005818	srw-71	1.20297926567928	NA	NA	NA	no	-0.0977902773507055	NA	no	NA	NA	NA
WBGene00005819	srw-72	NA	NA	NA	NA	no	NA	NA	NA	NA	NA	NA
WBGene00005820	srw-73	NA	NA	NA	NA	no	NA	NA	NA	NA	NA	NA
WBGene00005821	srw-74	NA	NA	NA	NA	no	NA	NA	NA	NA	NA	NA
WBGene00005822	srw-75	-2.52328366068258	NA	no	no	no	NA	NA	NA	NA	NA	NA
WBGene00005823	srw-76	-2.52328366068258	NA	no	no	no	NA	NA	NA	NA	NA	NA
WBGene00005824	srw-77	NA	NA	NA	NA	no	0.85425792442758	NA	NA	NA	NA	NA
WBGene00005825	srw-78	NA	NA	NA	NA	no	-1.05871579029859	NA	no	NA	NA	NA
WBGene00005826	srw-79	NA	NA	NA	NA	no	0.85425792442758	NA	NA	NA	NA	NA
WBGene00005827	srw-80	NA	NA	NA	NA	no	-0.121802995652276	NA	no	NA	NA	NA
WBGene00005828	srw-81	NA	NA	NA	NA	no	-1.05871579029859	NA	no	NA	NA	NA
WBGene00005829	srw-82	-0.716845879228238	NA	no	no	no	-0.81337179249441	NA	no	NA	NA	NA
WBGene00005830	srw-83	NA	NA	NA	NA	no	0.85425792442758	NA	NA	NA	NA	NA
WBGene00005831	srw-84	NA	NA	NA	NA	no	-1.08695334366752	NA	no	NA	NA	NA
WBGene00005832	srw-85	7.12667195326639	1.07878585474812e-06	yes	yes	no	3.96137722840818	NA	NA	4.06190462365538	0.00767572617436876	yes
WBGene00005833	srw-86	-0.251192170260905	0.967578657250221	no	no	no	-2.1763652623106	NA	no	NA	NA	NA
WBGene00005834	srw-87	0.300891554727893	NA	no	no	no	-1.05871579029859	NA	no	NA	NA	NA
WBGene00005835	srw-88	NA	NA	NA	NA	no	NA	NA	NA	NA	NA	NA
WBGene00005836	srw-89	0.991330973473768	NA	no	NA	no	0.517662405126872	NA	no	NA	NA	NA
WBGene00005837	srw-90	-1.70790282578856	NA	no	no	no	NA	NA	NA	NA	NA	NA
WBGene00005838	srw-91	-1.70790186926359	NA	no	no	no	NA	NA	NA	NA	NA	NA
WBGene00005839	srw-92	NA	NA	NA	NA	no	-2.52814131249836	NA	no	NA	NA	NA
WBGene00005840	srw-93	NA	NA	NA	NA	no	0.85425792442758	NA	NA	NA	NA	NA
WBGene00005841	srw-94	NA	NA	NA	NA	no	-0.0977902773507055	NA	no	NA	NA	NA
WBGene00005842	srw-95	0.253152182297699	NA	no	no	no	-2.59956720727124	NA	no	NA	NA	NA
WBGene00005843	srw-96	NA	NA	NA	NA	no	0.618796052220857	NA	NA	NA	NA	NA
WBGene00005844	srw-97	NA	NA	NA	NA	no	-1.08839028741301	NA	no	NA	NA	NA
WBGene00005845	srw-98	0.195274948913332	NA	no	no	no	NA	NA	NA	NA	NA	NA
WBGene00005846	srw-99	-1.70790186926359	NA	no	no	no	NA	NA	NA	NA	NA	NA
WBGene00005847	srw-100	NA	NA	NA	NA	no	NA	NA	NA	NA	NA	NA
WBGene00005848	srw-101	NA	NA	NA	NA	no	-1.89100611170325	NA	no	NA	NA	NA
WBGene00005849	srw-102	-1.70790282578856	NA	no	no	no	-1.52568414567096	NA	no	NA	NA	NA
WBGene00005850	srw-103	NA	NA	NA	NA	no	NA	NA	NA	NA	NA	NA
WBGene00005851	srw-104	NA	NA	NA	NA	no	-0.123759665221019	NA	no	NA	NA	NA
WBGene00005852	srw-105	NA	NA	NA	NA	no	NA	NA	NA	NA	NA	NA
WBGene00005853	srw-106	NA	NA	NA	NA	no	NA	NA	NA	NA	NA	NA
WBGene00005854	srw-107	NA	NA	NA	NA	no	NA	NA	NA	NA	NA	NA
WBGene00005855	srw-108	0.2531521822977	NA	no	no	no	-0.121802995652276	NA	no	NA	NA	NA
WBGene00005856	srw-109	NA	NA	NA	NA	no	NA	NA	NA	NA	NA	NA
WBGene00005857	srw-110	NA	NA	NA	NA	no	NA	NA	NA	NA	NA	NA
WBGene00005858	srw-111	NA	NA	NA	NA	no	NA	NA	NA	NA	NA	NA
WBGene00005859	srw-112	NA	NA	NA	NA	no	1.6861452901616	NA	NA	NA	NA	NA
WBGene00005860	srw-113	NA	NA	NA	NA	no	-1.05871579029859	NA	no	NA	NA	NA
WBGene00005861	srw-114	NA	NA	NA	NA	no	NA	NA	NA	NA	NA	NA
WBGene00005862	srw-115	NA	NA	NA	NA	no	NA	NA	NA	NA	NA	NA
WBGene00005863	srw-116	NA	NA	NA	NA	no	NA	NA	NA	NA	NA	NA
WBGene00005864	srw-117	NA	NA	NA	NA	no	NA	NA	NA	NA	NA	NA
WBGene00005865	srw-118	NA	NA	NA	NA	no	NA	NA	NA	NA	NA	NA
WBGene00005866	srw-119	-1.70790282578856	NA	no	no	no	-2.59956720727124	NA	no	NA	NA	NA
WBGene00005867	srw-120	-1.70790186926359	NA	no	no	no	-0.0975322684699084	NA	no	NA	NA	NA
WBGene00005868	srw-121	NA	NA	NA	NA	no	-0.12422129459057	NA	no	NA	NA	NA
WBGene00005869	srw-122	NA	NA	NA	NA	no	NA	NA	NA	NA	NA	NA
WBGene00005870	srw-123	NA	NA	NA	NA	no	0.85425792442758	NA	NA	NA	NA	NA
WBGene00005871	srw-124	NA	NA	NA	NA	no	NA	NA	NA	NA	NA	NA
WBGene00005872	srw-125	NA	NA	NA	NA	no	NA	NA	NA	NA	NA	NA
WBGene00005873	srw-126	NA	NA	NA	NA	no	NA	NA	NA	NA	NA	NA
WBGene00005874	srw-127	NA	NA	NA	NA	no	-1.08839028741301	NA	no	NA	NA	NA
WBGene00005875	srw-128	NA	NA	NA	NA	no	NA	NA	NA	NA	NA	NA
WBGene00005876	srw-129	NA	NA	NA	NA	no	NA	NA	NA	NA	NA	NA
WBGene00005877	srw-130	NA	NA	NA	NA	no	NA	NA	NA	NA	NA	NA
WBGene00005878	srw-131	NA	NA	NA	NA	no	NA	NA	NA	NA	NA	NA
WBGene00005879	srw-132	0.195274948913332	NA	no	no	no	-0.531737863712846	NA	no	NA	NA	NA
WBGene00005880	srw-133	NA	NA	NA	NA	no	0.85425792442758	NA	NA	NA	NA	NA
WBGene00005881	srw-134	-2.90851413499107	NA	no	no	no	NA	NA	NA	NA	NA	NA
WBGene00005882	srw-135	NA	NA	NA	NA	no	NA	NA	NA	NA	NA	NA
WBGene00005883	srw-136	NA	NA	NA	NA	no	NA	NA	NA	NA	NA	NA
WBGene00005884	srw-137	NA	NA	NA	NA	no	NA	NA	NA	NA	NA	NA
WBGene00005885	srw-138	NA	NA	NA	NA	no	NA	NA	NA	NA	NA	NA
WBGene00005886	srw-139	NA	NA	NA	NA	no	NA	NA	NA	NA	NA	NA
WBGene00005887	srw-140	0.253152182297699	NA	no	no	no	NA	NA	NA	NA	NA	NA
WBGene00005888	srw-141	NA	NA	NA	NA	no	NA	NA	NA	NA	NA	NA
WBGene00005889	srw-142	NA	NA	NA	NA	no	NA	NA	NA	NA	NA	NA
WBGene00005890	srw-143	NA	NA	NA	NA	no	NA	NA	NA	NA	NA	NA
WBGene00005891	srw-144	NA	NA	NA	NA	no	NA	NA	NA	NA	NA	NA
WBGene00005892	srx-1	1.20297926567928	NA	NA	NA	no	NA	NA	NA	NA	NA	NA
WBGene00005893	srx-2	-0.381813170641614	NA	no	no	no	1.50212775311217	NA	NA	NA	NA	NA
WBGene00005894	srx-3	NA	NA	NA	NA	no	NA	NA	NA	NA	NA	NA
WBGene00005895	srx-4	-0.716264481373757	NA	no	no	no	-0.0975322684699084	NA	no	NA	NA	NA
WBGene00005896	srx-5	NA	NA	NA	NA	no	0.85425792442758	NA	NA	NA	NA	NA
WBGene00005897	srx-6	NA	NA	NA	NA	no	NA	NA	NA	NA	NA	NA
WBGene00005898	srx-7	NA	NA	NA	NA	no	NA	NA	NA	NA	NA	NA
WBGene00005899	srx-8	0.0386889411556543	NA	no	no	no	0.370018940991867	NA	no	NA	NA	NA
WBGene00005900	srx-9	NA	NA	NA	NA	no	0.85425792442758	NA	NA	NA	NA	NA
WBGene00005901	srx-10	NA	NA	NA	NA	no	NA	NA	NA	NA	NA	NA
WBGene00005902	srx-11	NA	NA	NA	NA	no	0.866010119446824	NA	NA	NA	NA	NA
WBGene00005903	srx-12	NA	NA	NA	NA	no	-1.29631417058973	NA	no	NA	NA	NA
WBGene00005904	srx-13	-0.0128293937167414	NA	no	no	no	-1.34363245716557	NA	no	NA	NA	NA
WBGene00005905	srx-14	NA	NA	NA	NA	no	-0.25436086411236	NA	no	NA	NA	NA
WBGene00005906	srx-15	NA	NA	NA	NA	no	-0.993121681062552	NA	no	NA	NA	NA
WBGene00005907	srx-16	0.991330973473768	NA	no	NA	no	-1.08839028741301	NA	no	NA	NA	NA
WBGene00005908	srx-17	NA	NA	NA	NA	no	-1.08695334366752	NA	no	NA	NA	NA
WBGene00005909	srx-18	0.0380754777779564	NA	no	no	no	-0.432462703158588	NA	no	NA	NA	NA
WBGene00005910	srx-19	-0.179566812853274	NA	no	no	no	-1.80012804119798	NA	no	NA	NA	NA
WBGene00005911	srx-20	NA	NA	NA	NA	no	NA	NA	NA	NA	NA	NA
WBGene00005912	srx-21	NA	NA	NA	NA	no	1.73501798093627	NA	NA	NA	NA	NA
WBGene00005913	srx-22	NA	NA	NA	NA	no	NA	NA	NA	NA	NA	NA
WBGene00005914	srx-23	-1.70790747842919	NA	no	no	no	NA	NA	NA	NA	NA	NA
WBGene00005915	srx-24	NA	NA	NA	NA	no	NA	NA	NA	NA	NA	NA
WBGene00005916	srx-25	NA	NA	NA	NA	no	NA	NA	NA	NA	NA	NA
WBGene00005917	srx-26	NA	NA	NA	NA	no	NA	NA	NA	NA	NA	NA
WBGene00005918	srx-27	NA	NA	NA	NA	no	NA	NA	NA	NA	NA	NA
WBGene00005919	srx-28	NA	NA	NA	NA	no	NA	NA	NA	NA	NA	NA
WBGene00005920	srx-29	NA	NA	NA	NA	no	NA	NA	NA	NA	NA	NA
WBGene00005921	srx-30	NA	NA	NA	NA	no	NA	NA	NA	NA	NA	NA
WBGene00005922	srx-31	NA	NA	NA	NA	no	NA	NA	NA	NA	NA	NA
WBGene00005923	srx-32	NA	NA	NA	NA	no	NA	NA	NA	NA	NA	NA
WBGene00005924	srx-33	NA	NA	NA	NA	no	NA	NA	NA	NA	NA	NA
WBGene00005925	srx-34	NA	NA	NA	NA	no	NA	NA	NA	NA	NA	NA
WBGene00005926	srx-35	NA	NA	NA	NA	no	1.39294881360481	NA	NA	NA	NA	NA
WBGene00005927	srx-36	NA	NA	NA	NA	no	NA	NA	NA	NA	NA	NA
WBGene00005928	srx-37	NA	NA	NA	NA	no	NA	NA	NA	NA	NA	NA
WBGene00005929	srx-38	NA	NA	NA	NA	no	-0.535522040581263	NA	no	NA	NA	NA
WBGene00005930	srx-39	NA	NA	NA	NA	no	NA	NA	NA	NA	NA	NA
WBGene00005931	fbxa-199	NA	NA	NA	NA	no	0.31965016490679	NA	no	NA	NA	NA
WBGene00005932	srx-41	-0.179263649787626	NA	no	no	no	-0.657598108706192	NA	no	NA	NA	NA
WBGene00005933	srx-42	NA	NA	NA	NA	no	NA	NA	NA	NA	NA	NA
WBGene00005934	srx-43	0.0380754777779564	NA	no	no	no	NA	NA	NA	NA	NA	NA
WBGene00005935	srx-44	1.52352823530947	NA	NA	NA	no	-1.06363543480159	NA	no	NA	NA	NA
WBGene00005936	srx-45	0.0386827421536618	NA	no	no	no	-0.121374015713199	NA	no	NA	NA	NA
WBGene00005937	srx-46	-3.36333557398294	NA	no	no	no	NA	NA	NA	NA	NA	NA
WBGene00005938	srx-47	0.2531521822977	NA	no	no	no	-1.08839028741301	NA	no	NA	NA	NA
WBGene00005939	srx-48	NA	NA	NA	NA	no	0.85425792442758	NA	NA	NA	NA	NA
WBGene00005940	srx-49	NA	NA	NA	NA	no	0.85425792442758	NA	NA	NA	NA	NA
WBGene00005941	srx-50	0.501264459093641	NA	no	no	no	-2.0848987772836	NA	no	NA	NA	NA
WBGene00005942	srx-51	1.79801063125131	NA	NA	NA	no	NA	NA	NA	NA	NA	NA
WBGene00005943	srx-52	NA	NA	NA	NA	no	-1.05871579029859	NA	no	NA	NA	NA
WBGene00005944	srx-53	NA	NA	NA	NA	no	NA	NA	NA	NA	NA	NA
WBGene00005945	srx-54	NA	NA	NA	NA	no	NA	NA	NA	NA	NA	NA
WBGene00005946	srx-55	NA	NA	NA	NA	no	NA	NA	NA	NA	NA	NA
WBGene00005947	srx-56	0.752669086456335	NA	no	NA	no	2.07856454015094	NA	NA	NA	NA	NA
WBGene00005948	srx-57	NA	NA	NA	NA	no	NA	NA	NA	NA	NA	NA
WBGene00005949	srx-58	-0.0449853780954331	0.994343707945544	no	no	no	-0.586065775132276	0.875081729384533	no	0.834386995608518	0.493844890973647	no
WBGene00005950	srx-59	NA	NA	NA	NA	no	0.85425792442758	NA	NA	NA	NA	NA
WBGene00005951	srx-60	0.0386889411556543	NA	no	no	no	0.892645616111353	NA	NA	NA	NA	NA
WBGene00005952	srx-61	NA	NA	NA	NA	no	-1.05871579029859	NA	no	NA	NA	NA
WBGene00005953	srx-62	0.253152182297699	NA	no	no	no	-0.908498482825246	NA	no	NA	NA	NA
WBGene00005954	srx-63	NA	NA	NA	NA	no	-1.05871579029859	NA	no	NA	NA	NA
WBGene00005955	srx-64	NA	NA	NA	NA	no	NA	NA	NA	NA	NA	NA
WBGene00005956	srx-65	NA	NA	NA	NA	no	NA	NA	NA	NA	NA	NA
WBGene00005957	srx-66	NA	NA	NA	NA	no	-0.082608560482949	NA	no	NA	NA	NA
WBGene00005958	srx-67	NA	NA	NA	NA	no	-2.23378912291161	NA	no	NA	NA	NA
WBGene00005959	srx-68	-2.05245464893467	NA	no	no	no	-1.4477364542663	NA	no	NA	NA	NA
WBGene00005960	srx-69	NA	NA	NA	NA	no	NA	NA	NA	NA	NA	NA
WBGene00005961	srx-70	NA	NA	NA	NA	no	-1.14976472613788	NA	no	NA	NA	NA
WBGene00005962	srx-71	NA	NA	NA	NA	no	-0.12422129459057	NA	no	NA	NA	NA
WBGene00005963	srx-72	NA	NA	NA	NA	no	NA	NA	NA	NA	NA	NA
WBGene00005964	srx-73	-1.8863265215167	NA	no	no	no	2.40334776247233	NA	NA	NA	NA	NA
WBGene00005965	srx-74	NA	NA	NA	NA	no	-0.0976967428426123	NA	no	NA	NA	NA
WBGene00005966	srx-75	NA	NA	NA	NA	no	NA	NA	NA	NA	NA	NA
WBGene00005967	srx-76	NA	NA	NA	NA	no	NA	NA	NA	NA	NA	NA
WBGene00005968	srx-77	-0.717434749712401	NA	no	no	no	0.766738239143954	NA	NA	NA	NA	NA
WBGene00005969	srx-78	NA	NA	NA	NA	no	NA	NA	NA	NA	NA	NA
WBGene00005970	srx-79	NA	NA	NA	NA	no	NA	NA	NA	NA	NA	NA
WBGene00005971	srx-80	-0.715619240123194	NA	no	no	no	-1.69527755747646	NA	no	NA	NA	NA
WBGene00005972	srx-81	NA	NA	NA	NA	no	-1.05871579029859	NA	no	NA	NA	NA
WBGene00005973	srx-82	0.195274948913332	NA	no	no	no	-0.932651817303513	NA	no	NA	NA	NA
WBGene00005974	srx-83	NA	NA	NA	NA	no	NA	NA	NA	NA	NA	NA
WBGene00005975	srx-84	NA	NA	NA	NA	no	NA	NA	NA	NA	NA	NA
WBGene00005976	srx-85	NA	NA	NA	NA	no	0.0665638276677305	NA	no	NA	NA	NA
WBGene00005977	srx-86	-0.717434749712401	NA	no	no	no	-0.122141191803141	NA	no	NA	NA	NA
WBGene00005978	srx-87	NA	NA	NA	NA	no	-1.05871579029859	NA	no	NA	NA	NA
WBGene00005979	srx-88	0.195274948913332	NA	no	no	no	-0.0975322684699084	NA	no	NA	NA	NA
WBGene00005980	srx-89	NA	NA	NA	NA	no	NA	NA	NA	NA	NA	NA
WBGene00005981	srx-90	NA	NA	NA	NA	no	NA	NA	NA	NA	NA	NA
WBGene00005982	srx-91	NA	NA	NA	NA	no	-0.316959970373261	NA	no	NA	NA	NA
WBGene00005983	srx-92	NA	NA	NA	NA	no	0.85425792442758	NA	NA	NA	NA	NA
WBGene00005984	srx-93	NA	NA	NA	NA	no	NA	NA	NA	NA	NA	NA
WBGene00005985	srx-94	NA	NA	NA	NA	no	NA	NA	NA	NA	NA	NA
WBGene00005986	srx-95	NA	NA	NA	NA	no	-2.15101497307273	NA	no	NA	NA	NA
WBGene00005987	srx-96	1.10913314195351	NA	NA	NA	no	0.85425792442758	NA	NA	NA	NA	NA
WBGene00005988	srx-97	NA	NA	NA	NA	no	NA	NA	NA	NA	NA	NA
WBGene00005989	srx-98	NA	NA	NA	NA	no	-0.0975322684699084	NA	no	NA	NA	NA
WBGene00005990	srx-99	NA	NA	NA	NA	no	NA	NA	NA	NA	NA	NA
WBGene00005991	srx-100	NA	NA	NA	NA	no	NA	NA	NA	NA	NA	NA
WBGene00005992	srx-101	NA	NA	NA	NA	no	NA	NA	NA	NA	NA	NA
WBGene00005993	srx-102	NA	NA	NA	NA	no	NA	NA	NA	NA	NA	NA
WBGene00005994	srx-103	NA	NA	NA	NA	no	NA	NA	NA	NA	NA	NA
WBGene00005995	srx-104	NA	NA	NA	NA	no	NA	NA	NA	NA	NA	NA
WBGene00005996	srx-105	NA	NA	NA	NA	no	NA	NA	NA	NA	NA	NA
WBGene00005997	srx-106	NA	NA	NA	NA	no	NA	NA	NA	NA	NA	NA
WBGene00005998	srx-107	NA	NA	NA	NA	no	0.739460068742732	NA	NA	NA	NA	NA
WBGene00005999	srx-108	NA	NA	NA	NA	no	NA	NA	NA	NA	NA	NA
WBGene00006000	srx-109	NA	NA	NA	NA	no	-2.55583591179737	NA	no	NA	NA	NA
WBGene00006001	srx-110	NA	NA	NA	NA	no	NA	NA	NA	NA	NA	NA
WBGene00006002	srx-111	-2.42844476780235	NA	no	no	no	0.85425792442758	NA	NA	NA	NA	NA
WBGene00006003	srx-112	NA	NA	NA	NA	no	NA	NA	NA	NA	NA	NA
WBGene00006004	srx-113	-1.70790186926359	NA	no	no	no	NA	NA	NA	NA	NA	NA
WBGene00006005	srx-114	0.195274948913332	NA	no	no	no	0.0653488661221606	NA	no	NA	NA	NA
WBGene00006006	srx-115	-0.571289799728603	NA	no	no	no	NA	NA	NA	NA	NA	NA
WBGene00006007	srx-116	NA	NA	NA	NA	no	0.85425792442758	NA	NA	NA	NA	NA
WBGene00006008	srx-117	-1.70790282578856	NA	no	no	no	0.248993771205346	NA	no	NA	NA	NA
WBGene00006009	srx-118	-0.00926398244209229	NA	no	no	no	-1.94029421001311	NA	no	NA	NA	NA
WBGene00006010	srx-119	-0.717434749712401	NA	no	no	no	0.85425792442758	NA	NA	NA	NA	NA
WBGene00006011	srx-120	NA	NA	NA	NA	no	NA	NA	NA	NA	NA	NA
WBGene00006012	srx-121	NA	NA	NA	NA	no	NA	NA	NA	NA	NA	NA
WBGene00006013	srx-122	NA	NA	NA	NA	no	NA	NA	NA	NA	NA	NA
WBGene00006014	srx-123	NA	NA	NA	NA	no	-0.753686919202558	NA	no	NA	NA	NA
WBGene00006015	srx-124	NA	NA	NA	NA	no	1.74088987064285	NA	NA	NA	NA	NA
WBGene00006016	srx-125	-0.953740200915506	NA	no	no	no	-0.803020655017916	NA	no	NA	NA	NA
WBGene00006017	srx-126	NA	NA	NA	NA	no	NA	NA	NA	NA	NA	NA
WBGene00006018	srx-127	NA	NA	NA	NA	no	NA	NA	NA	NA	NA	NA
WBGene00006019	srx-128	NA	NA	NA	NA	no	0.85425792442758	NA	NA	NA	NA	NA
WBGene00006020	srx-129	NA	NA	NA	NA	no	-1.05871579029859	NA	no	NA	NA	NA
WBGene00006021	srx-130	0.195274948913332	NA	no	no	no	NA	NA	NA	NA	NA	NA
WBGene00006022	srx-131	NA	NA	NA	NA	no	NA	NA	NA	NA	NA	NA
WBGene00006023	srx-132	NA	NA	NA	NA	no	NA	NA	NA	NA	NA	NA
WBGene00006024	srx-133	NA	NA	NA	NA	no	NA	NA	NA	NA	NA	NA
WBGene00006025	srx-134	NA	NA	NA	NA	no	NA	NA	NA	NA	NA	NA
WBGene00006026	srx-135	-1.70790186926359	NA	no	no	no	-0.12422129459057	NA	no	NA	NA	NA
WBGene00006027	srx-136	NA	NA	NA	NA	no	0.85425792442758	NA	NA	NA	NA	NA
WBGene00006028	srx-137	-1.70790186926359	NA	no	no	no	NA	NA	NA	NA	NA	NA
WBGene00006029	srx-138	NA	NA	NA	NA	no	-1.08695334366752	NA	no	NA	NA	NA
WBGene00006038	ssp-9	-0.0653944559658471	0.965875445601145	no	no	no	0.914804785965271	0.633053753336688	no	-2.61011946373889	0.375177027739666	no
WBGene00006039	ssp-10	-0.00509609074957079	0.997366882822824	no	no	no	0.372299398567236	0.883983758199031	no	-0.556459314355754	0.458837421227217	no
WBGene00006040	ssp-11	-0.0622749680750543	0.967578657250221	no	no	no	0.406915082662777	0.874364292464072	no	-0.855043794001597	0.349389936109091	no
WBGene00006044	ssp-16	-0.076697136204595	0.958612489132779	no	no	no	0.08201543526296	0.988168495384761	no	-0.193525883347288	0.242291035991948	no
WBGene00006047	ssp-19	-0.0278211623311732	0.990106372318898	no	no	no	0.644378618487773	0.406992370960903	no	-0.771173673779342	0.0338251710729496	no
WBGene00006048	ssp-31	-0.0687375425282332	0.963049771676234	no	no	no	0.297904388572451	0.925328073584777	no	-0.665639695223368	0.364472457803972	no
WBGene00006049	ssp-32	-0.460443305147563	0.510208534644208	no	no	no	-0.083040514517001	NA	no	-0.460896821937829	0.30405983485666	no
WBGene00006050	ssq-1	-0.0609988308487981	0.960642045708745	no	no	no	-0.0663373473215458	0.988389156118284	no	-0.0527156795618042	0.862211490998435	no
WBGene00006051	ssq-2	-0.0666296978815625	0.959042663568844	no	no	no	0.0345091241063388	0.994702466917979	no	-0.11845763913636	0.668568296337559	no
WBGene00006052	ssq-3	-0.110273868826394	0.897865557560726	no	no	no	-0.0902561969680399	0.982078930286178	no	-0.0767172701641274	0.802927173171621	no
WBGene00006053	ssq-4	-0.108882672924545	0.881548779185663	no	no	no	-0.0204141369256158	0.998143757833962	no	-0.132054841625261	0.581734722708617	no
WBGene00006055	ssr-2	-0.46658062101416	0.933906688691853	no	no	no	-0.294807984588506	NA	no	NA	NA	NA
WBGene00006056	sss-1	0.508202926922525	0.0199261132744729	no	no	no	0.179689121836871	0.954385686582698	no	0.139542382615602	0.74240239829339	no
WBGene00006057	sss-2	0.817832539618059	NA	no	NA	no	0.121779269434884	0.977893678205797	no	NA	NA	NA
WBGene00006058	sst-20	-0.396550285493839	0.216750860017466	no	no	no	0.171585086043715	0.979988651646735	no	-0.801207719910233	0.269688812284067	no
WBGene00006059	stc-1	0.220117878462123	0.616857570804272	no	no	no	-0.141814346726255	0.977777663646276	no	0.31102202102311	0.187301369172363	no
WBGene00006060	sth-1	-0.364288520536814	0.109933211478606	no	no	no	0.0877515430629761	NA	no	-0.394630576177612	0.30883847006881	no
WBGene00006061	stl-1	0.0569936093538002	0.956317226347031	no	no	no	0.189702299986922	0.916165375367718	no	-0.158478916165627	0.338587647666997	no
WBGene00006062	stn-1	0.299323890275286	0.71479847276015	no	no	no	-0.450972167522904	0.770483010836072	no	0.629716412675146	0.147023186607523	no
WBGene00006063	sto-1	-0.536882430771866	0.361889056556096	no	no	no	-0.680225532906903	0.730963333066319	no	0.167140319852734	0.773701204508809	no
WBGene00006064	sto-2	-0.215947493786148	0.965875445601145	no	no	no	-1.06921543690614	NA	no	0.744033733598818	0.0639864523141855	yes
WBGene00006065	sto-3	2.59472101637179	NA	NA	NA	no	NA	NA	NA	NA	NA	NA
WBGene00006066	sto-4	-0.095540592773615	0.981812228201675	no	no	no	0.501357260832943	0.778987315293386	no	-0.666401648510167	0.146018568146429	no
WBGene00006067	sto-5	0.298052138743393	0.869874580806488	no	no	no	-0.00773505099110636	0.998619008041362	no	0.154020885300481	0.753207450762474	no
WBGene00006068	sto-6	-0.660147510163615	NA	no	no	no	-0.661738711504955	NA	no	NA	NA	NA
WBGene00006069	str-1	NA	NA	NA	NA	no	NA	NA	NA	NA	NA	NA
WBGene00006070	str-2	NA	NA	NA	NA	no	NA	NA	NA	NA	NA	NA
WBGene00006071	str-3	-1.70790282578856	NA	no	no	no	0.85425792442758	NA	NA	NA	NA	NA
WBGene00006072	str-4	NA	NA	NA	NA	no	0.85425792442758	NA	NA	NA	NA	NA
WBGene00006073	str-5	NA	NA	NA	NA	no	-1.08839028741301	NA	no	NA	NA	NA
WBGene00006074	str-6	NA	NA	NA	NA	no	NA	NA	NA	NA	NA	NA
WBGene00006075	str-7	0.52681897920089	NA	no	no	no	0.571789309102878	NA	no	0.673559537666646	0.531599585348755	no
WBGene00006076	str-8	NA	NA	NA	NA	no	NA	NA	NA	NA	NA	NA
WBGene00006077	str-9	0.195274948913332	NA	no	no	no	-0.722049385895929	NA	no	NA	NA	NA
WBGene00006078	str-10	NA	NA	NA	NA	no	NA	NA	NA	NA	NA	NA
WBGene00006079	str-11	NA	NA	NA	NA	no	NA	NA	NA	NA	NA	NA
WBGene00006080	str-12	-0.177074427684603	NA	no	no	no	-2.23378912291161	NA	no	NA	NA	NA
WBGene00006081	str-13	NA	NA	NA	NA	no	NA	NA	NA	NA	NA	NA
WBGene00006082	str-14	NA	NA	NA	NA	no	NA	NA	NA	NA	NA	NA
WBGene00006083	str-15	NA	NA	NA	NA	no	NA	NA	NA	NA	NA	NA
WBGene00006084	str-16	0.415536990649198	NA	no	no	no	-1.08839028741301	NA	no	NA	NA	NA
WBGene00006085	str-18	NA	NA	NA	NA	no	-0.850340376488489	NA	no	NA	NA	NA
WBGene00006086	str-19	2.73285371083329	NA	NA	NA	no	0.877720079179539	NA	NA	NA	NA	NA
WBGene00006087	str-20	NA	NA	NA	NA	no	-1.08695334366752	NA	no	NA	NA	NA
WBGene00006088	str-21	NA	NA	NA	NA	no	0.765564580402655	NA	NA	NA	NA	NA
WBGene00006089	str-22	NA	NA	NA	NA	no	NA	NA	NA	NA	NA	NA
WBGene00006090	str-23	NA	NA	NA	NA	no	NA	NA	NA	NA	NA	NA
WBGene00006091	str-24	NA	NA	NA	NA	no	NA	NA	NA	NA	NA	NA
WBGene00006092	str-25	NA	NA	NA	NA	no	-1.08839028741301	NA	no	NA	NA	NA
WBGene00006093	str-27	NA	NA	NA	NA	no	1.57505112060558	NA	NA	NA	NA	NA
WBGene00006094	str-28	NA	NA	NA	NA	no	NA	NA	NA	NA	NA	NA
WBGene00006095	str-29	NA	NA	NA	NA	no	NA	NA	NA	NA	NA	NA
WBGene00006096	str-30	NA	NA	NA	NA	no	NA	NA	NA	NA	NA	NA
WBGene00006097	str-31	0.131263626401672	NA	no	no	no	0.872237562979978	NA	NA	NA	NA	NA
WBGene00006098	str-32	-1.70790282578856	NA	no	no	no	NA	NA	NA	NA	NA	NA
WBGene00006099	str-33	0.253152182297699	NA	no	no	no	NA	NA	NA	NA	NA	NA
WBGene00006100	str-34	NA	NA	NA	NA	no	-0.121612025262449	NA	no	NA	NA	NA
WBGene00006101	str-35	NA	NA	NA	NA	no	-0.0975322684699084	NA	no	NA	NA	NA
WBGene00006102	str-37	NA	NA	NA	NA	no	NA	NA	NA	NA	NA	NA
WBGene00006103	str-38	NA	NA	NA	NA	no	2.23641785029058	NA	NA	NA	NA	NA
WBGene00006104	str-39	NA	NA	NA	NA	no	NA	NA	NA	NA	NA	NA
WBGene00006105	str-40	NA	NA	NA	NA	no	NA	NA	NA	NA	NA	NA
WBGene00006106	str-41	0.253152182297699	NA	no	no	no	1.84253716296843	NA	NA	NA	NA	NA
WBGene00006107	str-42	NA	NA	NA	NA	no	NA	NA	NA	NA	NA	NA
WBGene00006108	str-43	NA	NA	NA	NA	no	NA	NA	NA	NA	NA	NA
WBGene00006109	str-44	1.36689591087672	NA	NA	NA	no	-1.0264264974507	NA	no	NA	NA	NA
WBGene00006110	str-45	0.607381945826817	NA	no	NA	no	0.0742721114439884	NA	no	NA	NA	NA
WBGene00006111	str-46	-1.70790186926359	NA	no	no	no	-1.05871579029859	NA	no	NA	NA	NA
WBGene00006112	str-47	NA	NA	NA	NA	no	0.85425792442758	NA	NA	NA	NA	NA
WBGene00006113	str-48	NA	NA	NA	NA	no	NA	NA	NA	NA	NA	NA
WBGene00006114	str-49	NA	NA	NA	NA	no	-0.0977902773507055	NA	no	NA	NA	NA
WBGene00006115	str-50	NA	NA	NA	NA	no	-1.05871579029859	NA	no	NA	NA	NA
WBGene00006116	str-51	NA	NA	NA	NA	no	-1.08695334366752	NA	no	NA	NA	NA
WBGene00006117	str-52	NA	NA	NA	NA	no	NA	NA	NA	NA	NA	NA
WBGene00006118	str-53	NA	NA	NA	NA	no	NA	NA	NA	NA	NA	NA
WBGene00006119	str-54	NA	NA	NA	NA	no	-1.05871579029859	NA	no	NA	NA	NA
WBGene00006120	str-55	NA	NA	NA	NA	no	NA	NA	NA	NA	NA	NA
WBGene00006121	str-56	NA	NA	NA	NA	no	NA	NA	NA	NA	NA	NA
WBGene00006122	str-57	-1.70790747842919	NA	no	no	no	0.85425792442758	NA	NA	NA	NA	NA
WBGene00006123	str-58	NA	NA	NA	NA	no	NA	NA	NA	NA	NA	NA
WBGene00006124	str-60	NA	NA	NA	NA	no	NA	NA	NA	NA	NA	NA
WBGene00006125	str-61	NA	NA	NA	NA	no	NA	NA	NA	NA	NA	NA
WBGene00006126	str-63	NA	NA	NA	NA	no	-1.05871579029859	NA	no	NA	NA	NA
WBGene00006127	str-64	NA	NA	NA	NA	no	NA	NA	NA	NA	NA	NA
WBGene00006128	str-66	NA	NA	NA	NA	no	NA	NA	NA	NA	NA	NA
WBGene00006129	str-67	NA	NA	NA	NA	no	-0.0977902773507055	NA	no	NA	NA	NA
WBGene00006130	str-68	NA	NA	NA	NA	no	-1.52568414567096	NA	no	NA	NA	NA
WBGene00006131	str-69	NA	NA	NA	NA	no	NA	NA	NA	NA	NA	NA
WBGene00006132	str-70	NA	NA	NA	NA	no	NA	NA	NA	NA	NA	NA
WBGene00006133	str-71	NA	NA	NA	NA	no	NA	NA	NA	NA	NA	NA
WBGene00006134	str-73	NA	NA	NA	NA	no	-1.05871579029859	NA	no	NA	NA	NA
WBGene00006135	str-74	2.96287419626565	NA	NA	NA	no	-2.91515555283124	NA	no	NA	NA	NA
WBGene00006136	str-76	0.2531521822977	NA	no	no	no	NA	NA	NA	NA	NA	NA
WBGene00006137	str-77	-0.715619240123194	NA	no	no	no	NA	NA	NA	NA	NA	NA
WBGene00006138	str-78	NA	NA	NA	NA	no	-0.122141191803141	NA	no	NA	NA	NA
WBGene00006139	str-79	NA	NA	NA	NA	no	NA	NA	NA	NA	NA	NA
WBGene00006140	str-81	0.253152182297699	NA	no	no	no	-1.05871579029859	NA	no	NA	NA	NA
WBGene00006141	str-82	NA	NA	NA	NA	no	NA	NA	NA	NA	NA	NA
WBGene00006142	str-83	NA	NA	NA	NA	no	NA	NA	NA	NA	NA	NA
WBGene00006143	str-84	0.666502895887529	NA	no	NA	no	0.144967692647538	NA	no	NA	NA	NA
WBGene00006144	str-85	NA	NA	NA	NA	no	0.85425792442758	NA	NA	NA	NA	NA
WBGene00006145	str-86	NA	NA	NA	NA	no	NA	NA	NA	NA	NA	NA
WBGene00006146	str-87	0.2531521822977	NA	no	no	no	-0.12350120678322	NA	no	NA	NA	NA
WBGene00006147	str-88	NA	NA	NA	NA	no	NA	NA	NA	NA	NA	NA
WBGene00006148	str-89	NA	NA	NA	NA	no	NA	NA	NA	NA	NA	NA
WBGene00006149	str-90	NA	NA	NA	NA	no	0.85425792442758	NA	NA	NA	NA	NA
WBGene00006150	str-92	NA	NA	NA	NA	no	NA	NA	NA	NA	NA	NA
WBGene00006151	str-93	NA	NA	NA	NA	no	NA	NA	NA	NA	NA	NA
WBGene00006152	str-94	0.752669086456335	NA	no	NA	no	NA	NA	NA	NA	NA	NA
WBGene00006153	str-96	NA	NA	NA	NA	no	NA	NA	NA	NA	NA	NA
WBGene00006154	str-97	NA	NA	NA	NA	no	0.85425792442758	NA	NA	NA	NA	NA
WBGene00006155	str-99	0.195274948913332	NA	no	no	no	NA	NA	NA	NA	NA	NA
WBGene00006156	str-101	NA	NA	NA	NA	no	NA	NA	NA	NA	NA	NA
WBGene00006157	str-102	NA	NA	NA	NA	no	NA	NA	NA	NA	NA	NA
WBGene00006158	str-103	NA	NA	NA	NA	no	NA	NA	NA	NA	NA	NA
WBGene00006159	str-106	NA	NA	NA	NA	no	NA	NA	NA	NA	NA	NA
WBGene00006160	str-108	0.2531521822977	NA	no	no	no	NA	NA	NA	NA	NA	NA
WBGene00006161	str-109	NA	NA	NA	NA	no	NA	NA	NA	NA	NA	NA
WBGene00006162	str-111	-0.716845879228238	NA	no	no	no	NA	NA	NA	NA	NA	NA
WBGene00006163	str-112	NA	NA	NA	NA	no	NA	NA	NA	NA	NA	NA
WBGene00006164	str-113	NA	NA	NA	NA	no	0.85425792442758	NA	NA	NA	NA	NA
WBGene00006165	str-114	NA	NA	NA	NA	no	0.85425792442758	NA	NA	NA	NA	NA
WBGene00006166	str-115	NA	NA	NA	NA	no	-0.0964583961402617	NA	no	NA	NA	NA
WBGene00006167	str-116	0.2531521822977	NA	no	no	no	-2.54160457432899	NA	no	NA	NA	NA
WBGene00006168	str-117	NA	NA	NA	NA	no	-1.08839028741301	NA	no	NA	NA	NA
WBGene00006169	str-118	NA	NA	NA	NA	no	1.60199893238522	NA	NA	NA	NA	NA
WBGene00006170	str-119	-1.70790282578856	NA	no	no	no	NA	NA	NA	NA	NA	NA
WBGene00006171	str-120	NA	NA	NA	NA	no	NA	NA	NA	NA	NA	NA
WBGene00006172	str-121	0.195274948913332	NA	no	no	no	-0.848435118380512	NA	no	NA	NA	NA
WBGene00006173	str-122	NA	NA	NA	NA	no	-1.08695334366752	NA	no	NA	NA	NA
WBGene00006174	str-123	NA	NA	NA	NA	no	NA	NA	NA	NA	NA	NA
WBGene00006175	str-124	NA	NA	NA	NA	no	-2.06036774959381	NA	no	NA	NA	NA
WBGene00006176	str-125	NA	NA	NA	NA	no	0.85425792442758	NA	NA	NA	NA	NA
WBGene00006177	str-128	NA	NA	NA	NA	no	NA	NA	NA	NA	NA	NA
WBGene00006178	str-129	-1.70790282578856	NA	no	no	no	NA	NA	NA	NA	NA	NA
WBGene00006179	str-130	-0.764665723743785	NA	no	no	no	0.423894355023826	NA	no	NA	NA	NA
WBGene00006180	str-131	-0.158952956530926	NA	no	no	no	1.34638747231716	NA	NA	NA	NA	NA
WBGene00006181	str-133	NA	NA	NA	NA	no	NA	NA	NA	NA	NA	NA
WBGene00006182	str-134	-2.42844476780235	NA	no	no	no	NA	NA	NA	NA	NA	NA
WBGene00006183	str-135	-0.166020553155501	NA	no	no	no	-1.19442205931003	NA	no	NA	NA	NA
WBGene00006184	str-136	NA	NA	NA	NA	no	NA	NA	NA	NA	NA	NA
WBGene00006185	str-137	NA	NA	NA	NA	no	NA	NA	NA	NA	NA	NA
WBGene00006186	str-139	NA	NA	NA	NA	no	-0.0975322684699084	NA	no	NA	NA	NA
WBGene00006187	str-138	-1.70790282578856	NA	no	no	no	0.85425792442758	NA	NA	NA	NA	NA
WBGene00006188	str-140	NA	NA	NA	NA	no	NA	NA	NA	NA	NA	NA
WBGene00006189	str-141	NA	NA	NA	NA	no	-0.12350120678322	NA	no	NA	NA	NA
WBGene00006190	str-143	0.195274948913332	NA	no	no	no	-2.86568731804446	NA	no	NA	NA	NA
WBGene00006191	str-144	0.425953368506833	NA	no	no	no	-1.48374890274632	NA	no	NA	NA	NA
WBGene00006192	str-145	1.20297926567928	NA	NA	NA	no	0.630626566183043	NA	NA	NA	NA	NA
WBGene00006193	str-146	-0.0537033512563061	NA	no	no	no	0.850362154143424	NA	NA	NA	NA	NA
WBGene00006194	str-147	NA	NA	NA	NA	no	-1.08839028741301	NA	no	NA	NA	NA
WBGene00006195	str-148	-1.70790747842919	NA	no	no	no	0.723333931588427	NA	NA	NA	NA	NA
WBGene00006196	str-149	NA	NA	NA	NA	no	NA	NA	NA	NA	NA	NA
WBGene00006197	str-150	0.2531521822977	NA	no	no	no	NA	NA	NA	NA	NA	NA
WBGene00006198	str-151	-1.45634989928904	NA	no	no	no	0.85425792442758	NA	NA	NA	NA	NA
WBGene00006199	str-153	NA	NA	NA	NA	no	NA	NA	NA	NA	NA	NA
WBGene00006200	str-154	-0.764906727083188	NA	no	no	no	NA	NA	NA	NA	NA	NA
WBGene00006201	str-155	NA	NA	NA	NA	no	-1.05871579029859	NA	no	NA	NA	NA
WBGene00006202	str-156	NA	NA	NA	NA	no	NA	NA	NA	NA	NA	NA
WBGene00006203	str-158	NA	NA	NA	NA	no	NA	NA	NA	NA	NA	NA
WBGene00006204	str-159	NA	NA	NA	NA	no	NA	NA	NA	NA	NA	NA
WBGene00006205	str-160	NA	NA	NA	NA	no	NA	NA	NA	NA	NA	NA
WBGene00006206	str-161	NA	NA	NA	NA	no	-3.33446121112763	NA	no	NA	NA	NA
WBGene00006207	str-162	1.20479889414008	NA	NA	NA	no	-0.122141191803141	NA	no	NA	NA	NA
WBGene00006208	str-163	-1.44899435979778	NA	no	no	no	-0.986700515970991	NA	no	NA	NA	NA
WBGene00006209	str-164	NA	NA	NA	NA	no	-0.876407052936681	NA	no	NA	NA	NA
WBGene00006210	str-165	1.50218945262529	NA	NA	NA	no	NA	NA	NA	NA	NA	NA
WBGene00006211	str-166	-0.716845879228238	NA	no	no	no	NA	NA	NA	NA	NA	NA
WBGene00006212	str-168	-0.227791036805579	NA	no	no	no	-1.38718244378528	NA	no	NA	NA	NA
WBGene00006213	str-169	-1.70790186926359	NA	no	no	no	-0.12422129459057	NA	no	NA	NA	NA
WBGene00006214	str-170	0.195274948913332	NA	no	no	no	-1.08839028741301	NA	no	NA	NA	NA
WBGene00006215	str-171	0.253152182297699	NA	no	no	no	1.83460302381939	NA	NA	NA	NA	NA
WBGene00006216	str-172	-0.890380886346096	NA	no	no	no	0.0271415170399202	NA	no	NA	NA	NA
WBGene00006217	str-173	0.2531521822977	NA	no	no	no	0.640227658071203	NA	NA	NA	NA	NA
WBGene00006218	str-174	NA	NA	NA	NA	no	NA	NA	NA	NA	NA	NA
WBGene00006219	str-175	NA	NA	NA	NA	no	NA	NA	NA	NA	NA	NA
WBGene00006220	str-176	0.491377904633	0.210198334210617	no	no	no	0.116623696417046	0.979988651646735	no	0.351299050476405	0.0203717339786938	no
WBGene00006221	str-177	-1.70790186926359	NA	no	no	no	1.83460302381939	NA	NA	NA	NA	NA
WBGene00006222	str-178	NA	NA	NA	NA	no	NA	NA	NA	NA	NA	NA
WBGene00006223	str-179	NA	NA	NA	NA	no	-1.05871579029859	NA	no	NA	NA	NA
WBGene00006224	str-180	-0.743615265322649	0.741923676625335	no	no	no	-0.589961161180647	NA	no	-0.278148060276532	0.598109964806112	no
WBGene00006225	str-181	NA	NA	NA	NA	no	0.85425792442758	NA	NA	NA	NA	NA
WBGene00006226	str-182	0.195274948913332	NA	no	no	no	-0.573626543827125	NA	no	NA	NA	NA
WBGene00006227	str-183	-2.90851413499107	NA	no	no	no	-0.182503116315351	NA	no	NA	NA	NA
WBGene00006228	str-185	NA	NA	NA	NA	no	-1.08839028741301	NA	no	NA	NA	NA
WBGene00006229	str-187	NA	NA	NA	NA	no	-1.08839028741301	NA	no	NA	NA	NA
WBGene00006230	str-188	NA	NA	NA	NA	no	-1.08839028741301	NA	no	NA	NA	NA
WBGene00006231	str-190	NA	NA	NA	NA	no	NA	NA	NA	NA	NA	NA
WBGene00006232	str-193	NA	NA	NA	NA	no	NA	NA	NA	NA	NA	NA
WBGene00006233	str-196	1.73232621564157	NA	NA	NA	no	0.590933746318364	NA	NA	NA	NA	NA
WBGene00006234	str-198	NA	NA	NA	NA	no	NA	NA	NA	NA	NA	NA
WBGene00006235	str-199	NA	NA	NA	NA	no	-1.08839028741301	NA	no	NA	NA	NA
WBGene00006236	str-200	NA	NA	NA	NA	no	NA	NA	NA	NA	NA	NA
WBGene00006237	str-204	0.253152182297699	NA	no	no	no	0.85425792442758	NA	NA	NA	NA	NA
WBGene00006238	str-205	NA	NA	NA	NA	no	NA	NA	NA	NA	NA	NA
WBGene00006239	str-206	NA	NA	NA	NA	no	-1.05871579029859	NA	no	NA	NA	NA
WBGene00006240	str-207	NA	NA	NA	NA	no	-1.08839028741301	NA	no	NA	NA	NA
WBGene00006241	str-208	-2.33796186456851	NA	no	no	no	-0.123759665221019	NA	no	NA	NA	NA
WBGene00006242	str-209	NA	NA	NA	NA	no	NA	NA	NA	NA	NA	NA
WBGene00006243	str-210	NA	NA	NA	NA	no	NA	NA	NA	NA	NA	NA
WBGene00006244	str-211	0.2531521822977	NA	no	no	no	-0.122141191803141	NA	no	NA	NA	NA
WBGene00006245	str-212	NA	NA	NA	NA	no	NA	NA	NA	NA	NA	NA
WBGene00006246	str-213	NA	NA	NA	NA	no	NA	NA	NA	NA	NA	NA
WBGene00006247	str-214	NA	NA	NA	NA	no	NA	NA	NA	NA	NA	NA
WBGene00006248	str-216	NA	NA	NA	NA	no	-1.05871579029859	NA	no	NA	NA	NA
WBGene00006249	str-217	NA	NA	NA	NA	no	NA	NA	NA	NA	NA	NA
WBGene00006250	str-219	NA	NA	NA	NA	no	-1.05871579029859	NA	no	NA	NA	NA
WBGene00006251	str-220	NA	NA	NA	NA	no	NA	NA	NA	NA	NA	NA
WBGene00006252	str-221	NA	NA	NA	NA	no	NA	NA	NA	NA	NA	NA
WBGene00006253	str-222	NA	NA	NA	NA	no	NA	NA	NA	NA	NA	NA
WBGene00006254	str-223	NA	NA	NA	NA	no	NA	NA	NA	NA	NA	NA
WBGene00006255	str-224	NA	NA	NA	NA	no	0.85425792442758	NA	NA	NA	NA	NA
WBGene00006256	str-225	NA	NA	NA	NA	no	0.85425792442758	NA	NA	NA	NA	NA
WBGene00006257	str-226	NA	NA	NA	NA	no	NA	NA	NA	NA	NA	NA
WBGene00006258	str-227	0.00984778367004028	NA	no	no	no	1.36654344395089	NA	NA	NA	NA	NA
WBGene00006259	str-228	NA	NA	NA	NA	no	NA	NA	NA	NA	NA	NA
WBGene00006260	str-229	NA	NA	NA	NA	no	-1.05871579029859	NA	no	NA	NA	NA
WBGene00006261	str-230	NA	NA	NA	NA	no	-0.121802995652276	NA	no	NA	NA	NA
WBGene00006262	str-231	0.195274948913332	NA	no	no	no	-0.12350120678322	NA	no	NA	NA	NA
WBGene00006263	str-232	NA	NA	NA	NA	no	NA	NA	NA	NA	NA	NA
WBGene00006264	str-233	NA	NA	NA	NA	no	NA	NA	NA	NA	NA	NA
WBGene00006265	str-236	NA	NA	NA	NA	no	NA	NA	NA	NA	NA	NA
WBGene00006266	str-238	1.35059118437635	NA	NA	NA	no	NA	NA	NA	NA	NA	NA
WBGene00006267	str-239	NA	NA	NA	NA	no	NA	NA	NA	NA	NA	NA
WBGene00006268	str-240	NA	NA	NA	NA	no	-1.69527755747646	NA	no	NA	NA	NA
WBGene00006269	str-242	NA	NA	NA	NA	no	NA	NA	NA	NA	NA	NA
WBGene00006270	str-243	NA	NA	NA	NA	no	-1.05871579029859	NA	no	NA	NA	NA
WBGene00006271	str-244	NA	NA	NA	NA	no	NA	NA	NA	NA	NA	NA
WBGene00006272	str-245	-0.407906915039639	NA	no	no	no	0.234787807279827	NA	no	NA	NA	NA
WBGene00006273	str-246	NA	NA	NA	NA	no	NA	NA	NA	NA	NA	NA
WBGene00006274	str-247	NA	NA	NA	NA	no	NA	NA	NA	NA	NA	NA
WBGene00006275	str-248	NA	NA	NA	NA	no	NA	NA	NA	NA	NA	NA
WBGene00006276	str-249	0.195274948913332	NA	no	no	no	NA	NA	NA	NA	NA	NA
WBGene00006277	str-250	0.253152182297699	NA	no	no	no	NA	NA	NA	NA	NA	NA
WBGene00006278	str-252	-0.764906727083188	NA	no	no	no	1.78471511018544	NA	NA	NA	NA	NA
WBGene00006279	str-253	1.20479889414008	NA	NA	NA	no	NA	NA	NA	NA	NA	NA
WBGene00006280	str-254	NA	NA	NA	NA	no	NA	NA	NA	NA	NA	NA
WBGene00006281	str-255	NA	NA	NA	NA	no	NA	NA	NA	NA	NA	NA
WBGene00006282	str-256	-1.45634989928904	NA	no	no	no	-0.10447160105348	NA	no	NA	NA	NA
WBGene00006283	str-257	NA	NA	NA	NA	no	NA	NA	NA	NA	NA	NA
WBGene00006284	str-258	NA	NA	NA	NA	no	NA	NA	NA	NA	NA	NA
WBGene00006285	str-259	NA	NA	NA	NA	no	NA	NA	NA	NA	NA	NA
WBGene00006286	str-260	-0.764906727083188	NA	no	no	no	-0.015107098938941	NA	no	NA	NA	NA
WBGene00006287	str-261	1.10913314195351	NA	NA	NA	no	-2.60994030424103	NA	no	NA	NA	NA
WBGene00006288	str-262	NA	NA	NA	NA	no	0.861166314619659	NA	NA	NA	NA	NA
WBGene00006289	str-263	NA	NA	NA	NA	no	NA	NA	NA	NA	NA	NA
WBGene00006306	sue-1	0.00694748361389529	0.998583405123865	no	no	no	-1.01304786821974	NA	no	0.976680535515488	0.0738410834660484	yes
WBGene00006307	suf-1	0.0192083877761474	0.992206076196315	no	no	no	-0.021608709782943	0.998143757833962	no	0.0213652048346631	0.910027270936873	no
WBGene00006308	sul-1	0.622713415642183	0.494134482854497	no	no	no	-0.0398170220506285	NA	no	0.301444359491936	0.65535887055611	no
WBGene00006309	sul-2	0.0265954706006204	0.994343707945544	no	no	no	0.24258601089285	0.977777663646276	no	-0.255142948474051	0.588890579501627	no
WBGene00006310	sul-3	-0.108889377149141	0.962249571738113	no	no	no	-0.174406155994773	0.977777663646276	no	0.00886326140869401	0.977746899081926	no
WBGene00006311	sun-1	0.132349055277307	0.817849967861141	no	no	no	0.0630379706849926	0.988389156118284	no	0.0459869949804516	0.60568424497343	no
WBGene00006314	sup-5	NA	NA	NA	NA	no	NA	NA	NA	NA	NA	NA
WBGene00006315	sup-6	NA	NA	NA	NA	no	-0.0405525088748881	0.994702466917979	no	NA	NA	NA
WBGene00006316	sup-7	NA	NA	NA	NA	no	NA	NA	NA	NA	NA	NA
WBGene00006318	sup-9	0.109696990039267	0.981812228201675	no	no	no	0.237179696185053	NA	no	-0.0279462573818163	0.946632776399168	no
WBGene00006319	sup-10	0.214904615605057	0.941861747226858	no	no	no	0.0569076472257669	NA	no	0.218362225054746	0.522755838533204	no
WBGene00006321	sup-12	0.0387340963313638	0.98593144379926	no	no	no	-0.0623056257957168	0.994306395537369	no	0.0551092650029298	0.84064415033919	no
WBGene00006324	sup-17	0.31960187711587	0.343709511841354	no	no	no	-0.155489827987029	0.94553762560546	no	0.445913648429818	0.0404510343530697	no
WBGene00006327	sup-21	NA	NA	NA	NA	no	NA	NA	NA	NA	NA	NA
WBGene00006330	sup-24	NA	NA	NA	NA	no	NA	NA	NA	NA	NA	NA
WBGene00006331	sup-26	-0.433989239498428	0.0709102592667674	no	no	no	-0.212850215471895	0.924736805112103	no	-0.254201959703554	0.178233024485681	no
WBGene00006333	sup-28	NA	NA	NA	NA	no	NA	NA	NA	NA	NA	NA
WBGene00006334	sup-29	NA	NA	NA	NA	no	NA	NA	NA	NA	NA	NA
WBGene00006338	sup-33	NA	NA	NA	NA	no	NA	NA	NA	NA	NA	NA
WBGene00006342	sup-37	0.300107478762174	0.372403600435321	no	no	no	-0.140401646382155	0.977777663646276	no	0.44345007339391	0.179800288036496	no
WBGene00006344	sup-39	NA	NA	NA	NA	no	NA	NA	NA	NA	NA	NA
WBGene00006349	sur-2	0.410852031436967	0.375419319852842	no	no	no	0.181641168977217	0.969160969663377	no	0.0258626914595311	0.960326208193574	no
WBGene00006351	sur-5	0.864013144024653	6.80376264856919e-06	no	yes	yes	0.522550643902484	0.155381090243539	no	0.326239474929162	0.190563209395518	no
WBGene00006352	sur-6	-0.0236157373140132	0.988366348064456	no	no	no	-0.286815501877687	0.729147539742371	no	0.237398562336162	0.236570984836998	no
WBGene00006353	sur-7	0.153086368517917	0.859866390619969	no	no	no	0.174032145716676	0.962695055083592	no	-0.0712069074714557	0.749127986557608	no
WBGene00006359	swp-1	-0.093662545220977	0.954212785149059	no	no	no	0.0141363753715175	0.998619008041362	no	-0.125696382435087	0.44062960193078	no
WBGene00006363	syd-1	0.238336363816683	0.965992913550154	no	no	no	0.481860382528262	NA	no	-0.968657261555076	0.443880532168216	no
WBGene00006364	syd-2	0.0142645984363504	0.994343707945544	no	no	no	0.0534052600856017	0.995282087456808	no	-0.14829276904696	0.669618162682849	no
WBGene00006365	syg-1	0.0718575661426945	0.977072587269992	no	no	no	0.376633517577327	0.894140229811256	no	-0.369461898656945	0.32422194442822	no
WBGene00006366	sym-1	1.51523189652887	8.73748351669812e-14	yes	yes	no	1.26765283511947	4.73159774235621e-05	yes	0.26406037814156	0.477897839327611	no
WBGene00006367	sym-2	0.450860465957041	0.104446177794405	no	no	no	0.681942524016093	0.28607466857361	no	-0.424913164555023	0.469636202121762	no
WBGene00006368	sym-3	-0.0447950987828859	0.992989247198566	no	no	no	-1.27533157068583	NA	no	1.18049169248445	0.331849888799144	no
WBGene00006369	sym-4	0.0273316101785327	0.992783465550249	no	no	no	-0.06545099446514	0.985406403751911	no	0.0669326881957872	0.71923992088458	no
WBGene00006371	syx-3	0.226324573809274	0.800486638206264	no	no	no	0.0770435323231256	0.994702466917979	no	0.237113246856893	0.527759935854013	no
WBGene00006372	syx-2	-0.407725069042214	0.393857726274286	no	no	no	-0.319159756852439	NA	no	0.110848692124191	0.849199007365408	no
WBGene00006373	syx-5	0.0284374662574119	0.985277190566788	no	no	no	-0.17378528153803	0.954385686582698	no	0.145067904540516	0.417118606475912	no
WBGene00006374	syx-4	-0.198709252170233	0.656466920495266	no	no	no	-0.0858014424973155	0.985406403751911	no	-0.16807336339314	0.574974589911079	no
WBGene00006375	syp-1	-0.219188681608477	0.583667342933594	no	no	no	-0.0106756852768176	0.998619008041362	no	-0.217863314611931	0.314914567818726	no
WBGene00006376	syp-2	-0.0713862993717896	0.953255763007481	no	no	no	-0.0311845558793857	0.996876237659428	no	-0.0911245892012117	0.766115527155808	no
WBGene00006377	syp-3	-0.256365536828453	0.616857570804272	no	no	no	0.468157580031048	NA	no	-0.488318644335264	0.455613742333633	no
WBGene00006379	sys-1	0.0516450649004303	0.988366348064456	no	no	no	-0.296729893952474	0.85812417370241	no	0.334484790551999	0.0642955820663611	no
WBGene00006380	tab-1	-0.62523581039031	NA	no	no	no	NA	NA	NA	NA	NA	NA
WBGene00006381	tac-1	-0.0671521957048076	0.954212785149059	no	no	no	0.0663586214124098	0.98393619783299	no	-0.153386369108298	0.399410438124511	no
WBGene00006382	taf-1	0.0927967309235885	0.935476901480006	no	no	no	-0.235146583121951	0.890106954411762	no	0.308233566446035	0.276174988159881	no
WBGene00006383	taf-2	0.081634374270362	0.948931962243903	no	no	no	-0.0653922146309282	0.98393619783299	no	0.123514995082193	0.593560710109762	no
WBGene00006384	taf-3	-0.151347501851347	0.91399006457237	no	no	no	0.259204818745306	0.977777663646276	no	-0.492906267986881	0.244054030708811	no
WBGene00006385	taf-4	0.155112274430156	0.860489827106008	no	no	no	0.015805750684073	0.998143757833962	no	0.123526272953669	0.571004354495587	no
WBGene00006386	taf-5	0.142501788478232	0.900815768877085	no	no	no	-0.120607472128303	0.977498526930818	no	0.263687923138986	0.393446122674969	no
WBGene00006387	taf-6.1	-0.22348599620886	0.831778292256968	no	no	no	-0.0758106265697341	0.988389156118284	no	-0.199828124106441	0.514107398146552	no
WBGene00006388	taf-7.1	-0.27798013767494	0.933425893851507	no	no	no	1.44408632224741	NA	NA	NA	NA	NA
WBGene00006389	taf-7.2	0.120677040871316	0.917851417494119	no	no	no	-0.0456527297682708	0.994702466917979	no	0.153325724784029	0.242928285841024	no
WBGene00006390	taf-8	0.0416405916560438	0.981104989256776	no	no	no	-0.0149723702706478	0.998619008041362	no	0.0514497664507574	0.854752662776362	no
WBGene00006391	taf-9	-0.147824561319202	0.903423489312635	no	no	no	-0.098702010042218	0.988389156118284	no	-0.0464655282563054	0.818782609690768	no
WBGene00006392	taf-10	-0.0746770757315667	0.956317226347031	no	no	no	-0.000744861629158655	0.99960279791276	no	-0.182623856916612	0.681290003849281	no
WBGene00006393	taf-11.1	0.0948027190393625	0.970020476557036	no	no	no	0.253188617660456	NA	no	NA	NA	NA
WBGene00006394	taf-11.2	0.361657657359584	0.396498094762269	no	no	no	0.655485698619747	0.757791430185429	no	-0.382955174979057	0.405176639053972	no
WBGene00006395	taf-11.3	-0.0182717351725038	0.994112700332205	no	no	no	0.199587746126527	0.94553762560546	no	-0.265061130101282	0.273389966155108	no
WBGene00006396	taf-12	-0.0826016963991299	0.951579305055245	no	no	no	-0.182115025510722	0.940581682314223	no	0.0554499888601296	0.765540106933674	no
WBGene00006397	taf-13	-0.0278031513728482	0.987450050963781	no	no	no	-0.166964688763967	0.981851713113975	no	0.120279069831713	0.198778757105697	no
WBGene00006399	tag-4	0.195274948913332	NA	no	no	no	-1.69527755747646	NA	no	NA	NA	NA
WBGene00006402	fut-3	-0.0189394279633241	0.992886529172199	no	no	no	0.0736835153644746	0.982085257757039	no	-0.138827589159167	0.539352135334167	no
WBGene00006404	tag-10	0.684953074463661	0.0046401172747377	no	yes	yes	0.674631871360141	0.00985281842755048	yes	-0.00601895035944124	0.980466261076321	no
WBGene00006405	itsn-1	0.355640923633011	0.182454211050224	no	no	no	0.0235363631547039	0.995282087456808	no	0.317588717756148	0.0572325745970376	no
WBGene00006406	srgp-1	0.0161007937673471	0.994343707945544	no	no	no	0.103798495057789	0.975227472893842	no	-0.13109658798616	0.613701230683345	no
WBGene00006407	lim-9	0.0135947485808792	0.993965620357395	no	no	no	-0.0508685963976582	0.988389156118284	no	0.0296889204103027	0.855580207414029	no
WBGene00006408	tag-18	0.0639278143701822	0.951579305055245	no	no	no	-0.288231437035839	0.892922711390016	no	0.326632669445894	0.04967278268077	no
WBGene00006409	hdl-2	0.0334599916197921	0.988346196464202	no	no	no	0.00715782984250089	0.998619008041362	no	0.0547301347375201	0.743106320710865	no
WBGene00006410	nck-1	0.0388405639437839	0.980122831055937	no	no	no	0.154474449358987	0.977777663646276	no	-0.186344270772224	0.458554454904173	no
WBGene00006411	octr-1	0.139518080387407	0.976868317303292	no	no	no	-0.682498476013379	NA	no	0.873491906866539	0.30136087687458	no
WBGene00006412	nlg-1	-0.240040740344905	0.905331172994426	no	no	no	-0.157668536419868	0.977777663646276	no	-0.129223921740434	0.742519126014277	no
WBGene00006414	raga-1	-0.0906605858454803	0.917889249237633	no	no	no	0.13887436910008	0.969160969663377	no	-0.279022177948761	0.380483034053818	no
WBGene00006415	tag-30	-0.230413234160344	0.704852175701801	no	no	no	-0.331991392451242	0.881477216493059	no	0.00564862045336693	0.988916137514526	no
WBGene00006416	sams-5	-0.339415916288284	0.0958218082483788	no	no	no	-0.229930025466741	0.92054169924019	no	-0.250164816961363	0.544145177140329	no
WBGene00006418	tag-38	0.0355248311971928	0.989177094651224	no	no	no	-0.55408670257502	0.875456327436697	no	0.419455616646029	0.315686789727598	no
WBGene00006419	oac-39	NA	NA	NA	NA	no	NA	NA	NA	NA	NA	NA
WBGene00006423	asd-2	0.122821556087927	0.865684333657994	no	no	no	0.243476275152839	0.885549983265286	no	-0.252663902974873	0.567182812968002	no
WBGene00006424	ctbp-1	0.546906085543123	0.513866471430895	no	no	no	0.166158886368555	0.982078930286178	no	0.428874173802423	0.252087928428268	no
WBGene00006428	tkr-3	0.230997267046821	0.953255763007481	no	no	no	-0.453799658892895	NA	no	0.745731585921062	0.039282070872947	yes
WBGene00006429	arrd-3	1.10913314195351	NA	NA	NA	no	0.480080612803477	NA	no	NA	NA	NA
WBGene00006430	tag-51	0.207058803341816	0.917851417494119	no	no	no	-0.0109294148725651	NA	no	0.483543997241885	0.661165124009356	no
WBGene00006431	tag-52	-0.672600523814335	0.0629003325418089	no	no	no	-0.33372790933831	0.924736805112103	no	-0.439596833457865	0.257870927569669	no
WBGene00006432	tag-53	-0.0219896457799548	0.992783465550249	no	no	no	-0.00417746257933723	0.998619008041362	no	-0.0343464771714864	0.636041287073533	no
WBGene00006433	sdhb-1	-0.0130526243430347	0.992886529172199	no	no	no	-0.0452698701283043	0.994702466917979	no	0.00617873157789921	0.973737617651714	no
WBGene00006434	prdx-2	0.263435419246559	0.306298194682322	no	no	no	0.446086729956623	0.292909272139544	no	-0.282121156284589	0.433520745130538	no
WBGene00006435	stdh-4	0.253152182297699	NA	no	no	no	NA	NA	NA	NA	NA	NA
WBGene00006436	ttn-1	0.197264721684425	0.632958653253507	no	no	no	0.220239480954284	0.820058803513559	no	-0.0970910178129804	0.70409116492351	no
WBGene00006437	mrck-1	0.0418731750188123	0.974505937857233	no	no	no	0.033906233434787	0.994702466917979	no	-0.0559848086141914	0.835435800531556	no
WBGene00006438	nrfl-1	0.0444502870888023	0.967009707723958	no	no	no	-0.284426396823628	0.848002765630533	no	0.26666482138195	0.236821431532373	no
WBGene00006439	ant-1.1	0.123117302525467	0.861128054473794	no	no	no	0.282187940918778	0.674619782317428	no	-0.22383956323177	0.419623697662649	no
WBGene00006440	tag-63	-0.18250512654814	0.828342875381655	no	no	no	-0.371667743382785	0.833493481106385	no	0.166719187774699	0.643417904584376	no
WBGene00006441	cpna-4	-0.00191783084760323	0.999499297499036	no	no	no	0.459721007758286	NA	no	-0.62315987064774	0.310002590721555	no
WBGene00006442	tag-65	0.00239370155276005	0.998583405123865	no	no	no	-0.10618339562648	0.979988651646735	no	0.0771226661868865	0.734752931223179	no
WBGene00006443	pak-2	0.026471350824204	0.99300729079854	no	no	no	-0.179362840904362	0.961875093215573	no	0.205926105419391	0.190845822823214	no
WBGene00006444	shn-1	-0.040291703088451	0.984781602905031	no	no	no	-0.132619913388798	0.982078930286178	no	-0.00054652445476937	0.998703659437541	no
WBGene00006445	tag-68	0.848952525772711	0.672192850624183	no	no	no	-0.144721763344022	0.979988651646735	no	1.00061311734894	0.110794098648884	no
WBGene00006446	atx-3	-0.0710621389700884	0.97337987242418	no	no	no	-0.0534120415960292	0.995709688283574	no	-0.0118934570878297	0.97322978106944	no
WBGene00006447	tag-72	-0.0492255598802333	0.976016359124523	no	no	no	0.103229003438477	0.994306395537369	no	-0.683601054272865	0.534876698456703	no
WBGene00006448	glod-4	0.0653744203823307	0.959337715616129	no	no	no	0.224908741318552	0.969160969663377	no	-0.317979449443308	0.543208570766576	no
WBGene00006449	alg-4	-0.232649176014336	0.389078114473588	no	no	no	-0.0634984545914442	0.98715826522856	no	-0.261461354023903	0.47654595053036	no
WBGene00006450	tag-77	0.167712856830602	0.864982259072514	no	no	no	-0.155874651340134	0.969160969663377	no	0.279449345886741	0.189460163696528	no
WBGene00006452	heh-1	0.517726515071825	0.0864412680318642	no	no	no	0.276522732485235	0.685777091853526	no	0.204421937039663	0.322918451347931	no
WBGene00006454	aex-4	-0.180340971860233	0.903986050540145	no	no	no	0.000952331447150208	NA	no	NA	NA	NA
WBGene00006456	tag-83	0.309544031230932	0.881548779185663	no	no	no	0.00407879294626149	NA	no	-0.195200639840555	0.796669949619612	no
WBGene00006459	tag-89	0.273074626897791	0.949173961037204	no	no	no	-0.011090687134395	0.998619008041362	no	0.30232831836258	0.610093141386645	no
WBGene00006460	ppm-1	0.0372593728050497	0.975696386574274	no	no	no	-0.108177079322481	0.970883333037004	no	0.128899558962263	0.427760953730875	no
WBGene00006461	tag-96	-0.241316750459385	0.6707544064392	no	no	no	0.0254064776486462	0.998143757833962	no	-0.296715827034741	0.352456864363954	no
WBGene00006462	tag-97	-0.635975761592042	0.161952789245588	no	no	no	-0.461841276491168	0.728306423549299	no	-0.192317711579922	0.126171356583096	no
WBGene00006463	nduf-2.2	-0.175840461433817	0.714943395635135	no	no	no	0.203357969159672	0.898573361323949	no	-0.499383877356138	0.332632418816844	no
WBGene00006464	bath-47	0.171510207864341	0.923836035897864	no	no	no	-0.165798926446192	0.977777663646276	no	0.304831351021342	0.202281316445193	no
WBGene00006465	fntb-1	-0.148417210113569	0.792325696748463	no	no	no	-0.103466945634972	0.977777663646276	no	-0.0793170379087842	0.767369096170324	no
WBGene00006466	tag-115	0.32782087700937	0.746881063979541	no	no	no	-0.0682237002408861	0.994702466917979	no	0.405785962233971	0.141964457014863	no
WBGene00006467	magu-2	0.213334730831184	0.816547504574994	no	no	no	-0.430398258581096	0.92054169924019	no	0.650274090362671	0.0676576140828768	yes
WBGene00006468	rhgf-1	-0.0221519339021654	0.992886529172199	no	no	no	0.144890243126509	0.988389156118284	no	-0.174311563869159	0.596091233776771	no
WBGene00006470	tag-120	-0.138966215961025	0.861128054473794	no	no	no	-0.197186805415083	0.921086595344661	no	0.0356031822544445	0.542885221170056	no
WBGene00006471	nhr-233	NA	NA	NA	NA	no	NA	NA	NA	NA	NA	NA
WBGene00006472	tag-123	0.148626987392002	0.793597594319513	no	no	no	0.0420594075763729	0.992586410915219	no	0.0747155567776403	0.522934894503721	no
WBGene00006473	tag-124	-0.0832374955560871	0.956317226347031	no	no	no	-0.11517745901687	0.982078930286178	no	0.0566427739854361	0.877741432494754	no
WBGene00006474	wdr-5.1	-0.0171443156873889	0.992886529172199	no	no	no	-0.0236065185221202	0.997219488051897	no	-0.0189911620312624	0.913391426688368	no
WBGene00006475	tyra-3	0.190444057450223	NA	no	no	no	-0.372145773577625	0.946039575834269	no	-0.358315073017287	0.785003493255485	no
WBGene00006476	rhgf-2	0.0693492290467122	0.978861013402816	no	no	no	0.0711970266229063	0.994702466917979	no	-0.0703151736516256	0.830780761535119	no
WBGene00006477	chup-1	-0.0822744769167181	0.981812228201675	no	no	no	0.162934985640684	0.979988651646735	no	-0.327252183703198	0.438952781127997	no
WBGene00006478	tag-131	0.172200426336177	0.81127648231285	no	no	no	-0.0533018228398903	0.994306395537369	no	0.234045163857477	0.365157148150102	no
WBGene00006479	tmbi-4	0.0205753957011425	0.992158357593893	no	no	no	0.0565044329392004	0.994306395537369	no	-0.0460154199500646	0.774696480625141	no
WBGene00006481	plrg-1	-0.12164570738772	0.901451702738796	no	no	no	0.179907671649727	0.946398883752237	no	-0.307531103390554	0.425488884109127	no
WBGene00006483	dgk-4	0.19721100859663	0.798084154021344	no	no	no	-0.211741478220105	0.87567391767065	no	0.390373444225522	0.0352978146603086	no
WBGene00006484	tag-138	-0.349658308365493	NA	no	no	no	1.74088987064285	NA	NA	NA	NA	NA
WBGene00006486	tag-140	0.570115666002592	0.601511603879546	no	no	no	0.181735037186106	0.979988651646735	no	0.315357485728999	0.443251405285121	no
WBGene00006487	tag-141	-0.238782905106452	0.872327439139704	no	no	no	-0.140578745875036	0.987073675825687	no	-0.123558916717577	0.722927683062473	no
WBGene00006488	F56D6.6	NA	NA	NA	NA	no	NA	NA	NA	NA	NA	NA
WBGene00006489	zhit-3	-0.00328094775763535	0.99806575332154	no	no	no	-0.00968987839437787	0.998619008041362	no	-0.0305656547814151	0.898902012645899	no
WBGene00006490	kdin-1	0.282455990679836	0.344587423511982	no	no	no	0.0609143631640814	0.982078930286178	no	0.191810599164739	0.0795113374317098	no
WBGene00006491	acl-3	-0.00770734842819185	0.996262698486279	no	no	no	0.0181614859208373	0.998619008041362	no	-0.0251153015927059	0.936471585964461	no
WBGene00006492	tag-146	-0.213351394295245	0.741923676625335	no	no	no	-0.144557337016425	0.981715938536984	no	-0.134012320177925	0.617131247086735	no
WBGene00006493	tag-147	0.487014836084714	0.0160352743905772	no	no	no	0.247133302168999	0.798999661471675	no	0.207220886392161	0.239208551072886	no
WBGene00006494	hke-4.2	-0.0292820701258691	0.98718396165922	no	no	no	0.240985362548411	0.768565551168411	no	-0.300580793363832	0.0422935066624649	no
WBGene00006495	cpna-1	0.171305389054849	0.832329808514553	no	no	no	0.0881952212701976	0.979988651646735	no	0.0842571241192886	0.721754519676316	no
WBGene00006496	cgef-1	0.125448960845798	0.932397021554215	no	no	no	0.000127857561542731	0.999759997897765	no	0.0952475383598964	0.64904403555583	no
WBGene00006497	tag-151	0.00650259354916744	0.996262698486279	no	no	no	-0.096179266124339	0.977777663646276	no	0.0812504213009718	0.57350838849879	no
WBGene00006498	ten-1	0.277653606379472	0.654840041530612	no	no	no	0.308399463522701	0.828593898185065	no	-0.130315636200137	0.582420926536971	no
WBGene00006499	tag-153	-0.115739665127713	0.861128054473794	no	no	no	-0.0465504476355689	0.992586410915219	no	-0.131888567037966	0.618777235587503	no
WBGene00006503	snx-3	0.139929013475419	0.816128144815674	no	no	no	0.263349407689156	0.885549983265286	no	-0.206931180453847	0.647888103496405	no
WBGene00006504	kcc-1	0.111345157156683	0.902009797631005	no	no	no	-0.0757689415578224	0.979988651646735	no	0.160845036311211	0.156884982364456	no
WBGene00006505	lagr-1	-0.690512504964475	0.773427492948418	no	no	no	-0.881960917790769	NA	no	0.268779241224172	0.654163632386319	no
WBGene00006508	tag-163	0.0679799744457834	0.950949055201317	no	no	no	-0.018516195480457	0.998143757833962	no	0.0619744036929514	0.654962562039701	no
WBGene00006509	tag-164	-0.0494704393768687	0.981104989256776	no	no	no	0.132585360722884	0.983910544913891	no	-0.0333075032756266	0.944539468212265	no
WBGene00006510	mtrr-1	0.261879575785197	0.303416420636804	no	no	no	0.210161803210701	0.875081729384533	no	0.018190982167308	0.929418168636507	no
WBGene00006512	abcf-1	0.0974892116480533	0.910501965478464	no	no	no	0.000379791283735048	0.99960279791276	no	0.076150148851751	0.648860523613464	no
WBGene00006513	rimb-1	0.195002363545465	0.932653617438653	no	no	no	0.17778020794742	0.940666286428325	no	-0.0368463150632434	0.865773461154857	no
WBGene00006514	tdp-1	0.2329066606249	0.561259657195022	no	no	no	0.120164944975202	0.972050969468657	no	0.0943733157299715	0.487235847860367	no
WBGene00006515	tag-170	0.177041701720664	0.761372427271854	no	no	no	-0.0377540547761881	0.995239339013922	no	0.218689541012427	0.349819691151457	no
WBGene00006516	vps-16	0.311073486596968	0.337670661671706	no	no	no	0.143361827006822	0.962695055083592	no	0.118448723696206	0.608196747892863	no
WBGene00006517	madd-3	0.0804619771313016	0.953255763007481	no	no	no	0.00209283501989997	0.999337470400453	no	0.0528331981842807	0.654155473238478	no
WBGene00006518	tag-173	0.200127994105486	0.504174692012981	no	no	no	0.336444877149889	0.555333267485698	no	-0.177783020070107	0.363715692234371	no
WBGene00006519	tag-174	-0.0156410888893403	0.993111441696825	no	no	no	0.354818370182235	0.665433853678692	no	-0.504995936723757	0.284758187613038	no
WBGene00006520	tag-175	0.104427499431023	0.965547784268954	no	no	no	-0.00102331457559241	0.999337470400453	no	0.0809090099598123	0.600882592043313	no
WBGene00006522	abcx-1	1.06188503640302	NA	NA	NA	no	0.112940911379555	NA	no	NA	NA	NA
WBGene00006523	tam-1	-0.104675202211176	0.887876629691918	no	no	no	-0.194890972096696	0.874364292464072	no	0.0683169125568687	0.556737313302959	no
WBGene00006524	tap-1	0.124773594812678	0.919852718886891	no	no	no	-0.128300566140084	0.986867653178738	no	0.260492419613794	0.585652859820561	no
WBGene00006525	tax-2	0.0444589997366275	NA	no	no	no	-0.289639393373892	NA	no	NA	NA	NA
WBGene00006526	tax-4	0.353790952344935	NA	no	no	no	1.06582245922803	NA	NA	NA	NA	NA
WBGene00006527	tax-6	-0.114210645138785	0.870168777307711	no	no	no	-0.199102182073832	0.921086595344661	no	0.0211499810786389	0.916255536012133	no
WBGene00006528	tba-1	-0.00500904948116838	0.997366882822824	no	no	no	0.166398037438833	0.897162138227143	no	-0.193563144040168	0.103078595837041	no
WBGene00006529	tba-2	-0.041066398661281	0.977072587269992	no	no	no	0.229385892436042	0.786140249964622	no	-0.317304557894436	0.188707799236181	no
WBGene00006530	tba-4	0.0844623384100931	0.932327176214602	no	no	no	0.202436796653433	0.842958259282049	no	-0.148761820437563	0.48986106249107	no
WBGene00006531	tba-5	0.251608493627676	0.959337715616129	no	no	no	0.819673311484875	NA	NA	NA	NA	NA
WBGene00006532	tba-6	0.0881271839777819	NA	no	no	no	0.872237562979978	NA	NA	NA	NA	NA
WBGene00006533	tba-7	0.141524187245101	0.888329994650791	no	no	no	-0.0221024579205553	0.998143757833962	no	0.126875647400119	0.487315607098903	no
WBGene00006534	tba-8	2.49632703808005	NA	NA	NA	no	0.765564580402655	NA	NA	NA	NA	NA
WBGene00006535	tba-9	-0.189588372446426	0.911510486307421	no	no	no	0.0251497483643314	0.998143757833962	no	-0.185849138289167	0.595729668527329	no
WBGene00006536	tbb-1	0.0243686129080219	0.985905249206488	no	no	no	0.199930327477133	0.874364292464072	no	-0.231626003233748	0.357970088067569	no
WBGene00006537	tbb-2	-0.0334892968085386	0.980122831055937	no	no	no	0.157039842766131	0.93339624177668	no	-0.250222971666001	0.324313196116236	no
WBGene00006538	tbb-4	-0.258823038785056	0.903779307055848	no	no	no	0.235989544795219	NA	no	-0.573872726209351	0.499236322072699	no
WBGene00006539	tbb-6	0.244078157503679	0.811975992171122	no	no	no	-0.00384110394907055	NA	no	-3.25115457699887	0.442603984551512	no
WBGene00006540	tbg-1	-0.0103429957611323	0.994343707945544	no	no	no	0.157218554569673	0.95902857981234	no	-0.18919930109785	0.503163590680888	no
WBGene00006541	tbh-1	0.312698338239132	0.323433102417408	no	no	no	0.304052902767851	0.652025058414531	no	-0.0125967787581107	0.913465443536475	no
WBGene00006542	tbp-1	-0.0811000909718396	0.945110284675126	no	no	no	0.0970255252272328	0.979988651646735	no	-0.299678055465695	0.537441402727288	no
WBGene00006543	tbx-2	-0.184194177059822	0.91161606388453	no	no	no	-0.364534472761082	0.923890290540626	no	0.0439664333824655	0.918126715775238	no
WBGene00006544	tbx-7	0.444808839870433	0.921591953571606	no	no	no	0.84833784888702	NA	NA	0.197103446794202	0.842976742440286	no
WBGene00006545	tbx-8	NA	NA	NA	NA	no	-0.0977902773507055	NA	no	NA	NA	NA
WBGene00006546	tbx-9	-0.231724821361821	0.917851417494119	no	no	no	0.0319923272073547	NA	no	-0.2872067804003	0.565110005181407	no
WBGene00006547	tbx-11	-1.54529995699593	NA	no	no	no	0.85425792442758	NA	NA	NA	NA	NA
WBGene00006549	tbx-30	NA	NA	NA	NA	no	NA	NA	NA	NA	NA	NA
WBGene00006550	tbx-31	NA	NA	NA	NA	no	NA	NA	NA	NA	NA	NA
WBGene00006551	tbx-32	-1.70790186926359	NA	no	no	no	NA	NA	NA	NA	NA	NA
WBGene00006552	tbx-33	0.419746703232878	NA	no	no	no	0.280728266148811	NA	no	NA	NA	NA
WBGene00006553	tbx-34	-0.221752581304804	0.768248377526268	no	no	no	-0.00893354419022746	0.998619008041362	no	-0.292201694713631	0.270415069614868	no
WBGene00006554	tbx-35	NA	NA	NA	NA	no	NA	NA	NA	NA	NA	NA
WBGene00006555	tbx-36	0.511321912236564	NA	no	no	no	-0.210290411459417	NA	no	0.827143570756022	0.43902322972192	no
WBGene00006556	tbx-37	NA	NA	NA	NA	no	-1.62025143366389	NA	no	NA	NA	NA
WBGene00006557	tbx-38	0.195274948913332	NA	no	no	no	NA	NA	NA	NA	NA	NA
WBGene00006558	tbx-39	NA	NA	NA	NA	no	NA	NA	NA	NA	NA	NA
WBGene00006559	tbx-40	NA	NA	NA	NA	no	NA	NA	NA	NA	NA	NA
WBGene00006560	tbx-41	-1.70790747842919	NA	no	no	no	-1.08695334366752	NA	no	NA	NA	NA
WBGene00006561	tcl-2	0.131925194368108	0.980184041837631	no	no	no	-0.768882188627268	0.466974804220093	no	0.965506779914788	0.38674119330831	no
WBGene00006562	tdc-1	0.768712456707887	0.00873594326847495	no	yes	no	0.164652635197911	0.940581682314223	no	0.57629360475898	0.0178012711538239	no
WBGene00006563	teg-1	-0.0524780372755187	0.97337987242418	no	no	no	-0.240985293006129	0.954385686582698	no	0.106591599296188	0.645058731918217	no
WBGene00006565	tfg-1	0.00359590800177338	0.997766597809497	no	no	no	0.0350585327062108	0.994702466917979	no	-0.0268616628255225	0.867685306138309	no
WBGene00006566	tgt-1	-0.102977087617314	0.923727545965047	no	no	no	0.0447665521174219	0.994702466917979	no	-0.229560512731329	0.509823629130309	no
WBGene00006567	tgt-2	0.196358492631304	0.763565984896904	no	no	no	0.19202518196289	0.898573361323949	no	-0.00934606985902049	0.971572321693425	no
WBGene00006568	thk-1	-0.169441652840606	0.787781134608313	no	no	no	-0.0611045965950093	0.994306395537369	no	-0.239144014174565	0.58699408860089	no
WBGene00006570	tig-2	0.836283506465611	0.206907242035064	no	no	no	1.00512511980374	0.474202244698549	no	-0.203440103296896	0.514623987293061	no
WBGene00006571	tim-1	-0.066193603731715	0.957855883424031	no	no	no	-0.292834670802539	0.747940248290248	no	0.227426869799626	0.393232651949889	no
WBGene00006572	tin-9.1	-0.0703131762175596	0.956023650174761	no	no	no	0.10427911991242	0.985546691900201	no	-0.391685620719414	0.52008347302989	no
WBGene00006573	tin-10	-0.0437947863538562	0.97337987242418	no	no	no	0.280765537052283	0.927111829478068	no	-0.313004273481578	0.209993864956814	no
WBGene00006574	tin-13	0.0171287948804643	0.992886529172199	no	no	no	0.261900868923797	0.810622385581939	no	-0.26024055621167	0.15058857250062	no
WBGene00006575	tir-1	-0.0670067872174126	0.964849329627622	no	no	no	-0.183432735765021	0.962695055083592	no	-0.0271427792052142	0.941410182248428	no
WBGene00006576	tkr-1	-1.29125904919648	NA	no	no	no	1.47893378360358	NA	NA	-2.23997287986759	0.00822121220565106	no
WBGene00006577	tlf-1	-0.00862451232577909	0.994953788272578	no	no	no	-0.429417580628439	0.698064102274202	no	0.483419289589555	0.259326063494275	no
WBGene00006578	tli-1	-0.178845344009929	0.759823976578422	no	no	no	0.296734314750268	NA	no	-0.486851534400977	0.0707734904945949	no
WBGene00006579	tlk-1	-0.132331050351766	0.813223846888816	no	no	no	-0.260373933414428	0.674603526466553	no	0.100964102804615	0.415772621355927	no
WBGene00006580	tlp-1	-0.0841570424465777	0.972889378170742	no	no	no	-0.171936847814009	0.961626910865771	no	0.0432805724284632	0.737058875064984	no
WBGene00006582	tmd-2	-0.104204179767514	0.941698099678861	no	no	no	-0.221800105908028	0.977777663646276	no	0.100198278950758	0.79065206442305	no
WBGene00006583	tnc-2	-0.140271953424774	0.917889249237633	no	no	no	0.208053214765719	0.970370361035239	no	-0.399399007965684	0.480480536086581	no
WBGene00006584	tni-1	0.126105432324422	0.838055909358396	no	no	no	-0.616414689980301	0.889953747052406	no	0.415933840770156	0.326852361969848	no
WBGene00006585	tni-3	-0.0329446341458949	0.981812228201675	no	no	no	0.195568926030229	0.977777663646276	no	-0.230342393094068	0.400620136205192	no
WBGene00006586	tni-4	-0.146208846927106	0.874054445934638	no	no	no	-0.746281213111569	0.674041627923664	no	0.518543975141373	0.292976164629227	no
WBGene00006587	tnt-2	0.0595217060248327	0.959042663568844	no	no	no	-0.0185276694328274	0.998143757833962	no	0.0253390323623657	0.902282496131875	no
WBGene00006588	tnt-3	-0.193197700519797	0.676060338385581	no	no	no	-0.120302823830405	0.969160969663377	no	-0.0938312956053493	0.389928742450641	no
WBGene00006589	tnt-4	-0.385892280669208	0.222367483700358	no	no	no	-0.363214599363801	0.960231635133563	no	0.0699562862707558	0.876737463104353	no
WBGene00006590	toc-1	0.444657260457436	0.0641019986021684	no	no	no	0.21923266192336	0.782910941138168	no	0.205675804099963	0.00362606630978181	no
WBGene00006591	toh-1	-0.333087268674051	0.399783986790106	no	no	no	-0.212191506853128	0.895498143282538	no	-0.191425148857424	0.432501937989257	no
WBGene00006592	dpy-31	0.568861837628477	0.0594962519399782	no	no	no	0.203905313449906	0.92054169924019	no	0.367200234889486	0.182489115977577	no
WBGene00006593	tol-1	0.135102274827557	0.932240796366537	no	no	no	0.0618263231153402	0.982078930286178	no	0.0424804820968241	0.87731867109378	no
WBGene00006594	tom-1	-0.256264282988011	0.568221664695191	no	no	no	-0.179719331023826	0.963143210878956	no	-0.0775773539531469	0.668576381414224	no
WBGene00006595	top-1	0.0248123302762164	0.988366348064456	no	no	no	-0.483604719394795	0.898007133390574	no	0.338203110865906	0.321374776506821	no
WBGene00006596	top-3	0.0120349998611532	0.994343707945544	no	no	no	-0.111472852840139	0.980419044031028	no	0.0634099560170645	0.801828774786062	no
WBGene00006597	tor-1	0.100817214207026	NA	no	no	no	-2.55583591179737	NA	no	NA	NA	NA
WBGene00006598	tor-2	0.419803340097184	NA	no	no	no	-3.01868259370769	NA	no	NA	NA	NA
WBGene00006599	tpa-1	-0.180238736721361	0.758860986698212	no	no	no	-0.339451497993097	0.641512090885253	no	0.133626051114001	0.279897191884086	no
WBGene00006600	tph-1	0.0863984957970712	NA	no	no	no	0.157494632584764	NA	no	NA	NA	NA
WBGene00006601	tpi-1	0.113478962091697	0.834662473375738	no	no	no	0.0252438958153809	0.994702466917979	no	0.0663977898717355	0.460032675487816	no
WBGene00006602	tps-1	0.299926291660138	0.380355883078063	no	no	no	0.216485735325366	0.92054169924019	no	0.0556917206976568	0.742903821501215	no
WBGene00006603	tps-2	-0.0854079486348539	0.915959001535102	no	no	no	-0.0606587501548132	0.982078930286178	no	-0.071177843999267	0.724365016708317	no
WBGene00006604	tra-1	-0.049000268634787	0.97337987242418	no	no	no	-0.182416964252627	0.897162138227143	no	0.0937222724282428	0.565736362408271	no
WBGene00006605	tra-2	0.257090890552761	0.717633711270701	no	no	no	0.221580697263294	0.886016605623277	no	0.00209415321578965	0.990683983479488	no
WBGene00006606	tra-3	0.500271929824295	0.112674293425355	no	no	no	0.406426224047675	0.796174090149848	no	0.0233799824739758	0.924053259565368	no
WBGene00006607	tre-1	-0.09727138942047	0.945110284675126	no	no	no	-0.310346746193752	0.599436736091871	no	0.183383140211955	0.496260432452446	no
WBGene00006608	tre-2	-0.0635414394479081	0.961105865940827	no	no	no	0.0759880342548816	0.98393619783299	no	-0.226285814781709	0.501867743045989	no
WBGene00006609	tre-3	-0.0604362725183813	0.963042197496606	no	no	no	-0.0819573684767842	0.982078930286178	no	-0.029022027978863	0.88843419793835	no
WBGene00006610	tre-4	0.374337351781573	0.473456224459973	no	no	no	0.48268837671999	0.881018673612014	no	-0.129968935768726	0.456850812578299	no
WBGene00006611	tre-5	-0.60556510158484	0.171311971683906	no	no	no	-0.650682123820777	0.62556147282389	no	0.0171471162087841	0.956437088085831	no
WBGene00006612	trf-1	0.150358359053676	NA	no	no	no	1.57505112060558	NA	NA	NA	NA	NA
WBGene00006613	trm-1	-0.0258268925814201	0.987674881893293	no	no	no	0.252433259089752	0.92054169924019	no	-0.216219355887869	0.584245165249719	no
WBGene00006614	trp-1	0.280967175065377	0.955416994684493	no	no	no	-0.0327773744280781	0.998619008041362	no	0.237261639387547	0.731541854659242	no
WBGene00006615	trp-2	-0.65818197387528	NA	no	no	no	-0.145300593840384	0.988389156118284	no	NA	NA	NA
WBGene00006616	trp-4	0.0591160462285169	NA	no	no	no	-0.265137760344564	0.965300335593954	no	NA	NA	NA
WBGene00006617	tars-1	0.0954498940730893	0.91187329927912	no	no	no	0.0972392532912942	0.969160969663377	no	-0.0259794546164315	0.871078632249638	no
WBGene00006618	trt-1	0.303313718509318	0.879762956811695	no	no	no	-0.255817706609283	0.959701215910019	no	0.559603660504149	0.224208011463687	no
WBGene00006619	try-1	0.613100009902751	0.543344263395669	no	no	no	0.114075828555054	0.981058734375253	no	0.509551496713524	0.221855727696857	no
WBGene00006620	svh-1	-1.15572439608979	NA	no	no	no	0.985673468559657	NA	NA	-2.58065144357743	0.206251034954326	no
WBGene00006621	try-3	-0.283770032213452	0.902499671550583	no	no	no	-1.20064966863226	NA	no	NA	NA	NA
WBGene00006622	try-4	0.349282612774682	0.837448878133514	no	no	no	-0.32505605159366	NA	no	1.0254774653331	0.286934760665309	no
WBGene00006623	try-5	0.301431274990482	NA	no	no	no	-0.29159034558332	NA	no	NA	NA	NA
WBGene00006624	try-6	-0.114705976665358	0.960749346853168	no	no	no	-0.637233124007948	NA	no	0.392284489044878	0.550144697139451	no
WBGene00006625	try-7	0.0989361940117228	0.959497466329161	no	no	no	0.350302966966539	NA	no	-0.270837852051253	0.549961624929261	no
WBGene00006626	tsn-1	0.217111093832471	0.514692844360133	no	no	no	0.107858561681977	0.955736057491259	no	0.0912458272011274	0.525385882259383	no
WBGene00006627	tsp-1	-0.840671809818604	0.239882515226581	no	no	no	-0.148884203753712	0.988389156118284	no	-0.771421880365096	0.167413669930314	no
WBGene00006628	tsp-2	-0.227096027573444	0.842682401306307	no	no	no	0.162094686862663	0.982078930286178	no	-0.448960662311827	0.271177790017624	no
WBGene00006629	tsp-3	-0.377263131522019	0.92139266835015	no	no	no	0.166722306501533	NA	no	-0.340234936792318	0.601079117304617	no
WBGene00006630	tsp-4	1.20479889414008	NA	NA	NA	no	-1.25498790886185	NA	no	NA	NA	NA
WBGene00006631	tsp-5	NA	NA	NA	NA	no	-1.69527755747646	NA	no	NA	NA	NA
WBGene00006632	tsp-6	0.134814944039644	0.981812228201675	no	no	no	-0.111450564410684	NA	no	0.871840676366682	0.420051166139444	no
WBGene00006633	tsp-7	0.0466820547612739	0.994343707945544	no	no	no	-0.0205262797861683	0.998619008041362	no	-0.13869252217024	0.855006381790056	no
WBGene00006634	tsp-8	0.292794421537446	0.570253050555921	no	no	no	0.0993396362119751	0.977777663646276	no	0.179823271069389	0.461377080813175	no
WBGene00006635	tsp-9	0.304517421167834	0.526324071781347	no	no	no	0.146554781173371	0.977777663646276	no	0.136779957931298	0.145638945450281	no
WBGene00006636	tsp-10	-0.0400917962689505	0.990106372318898	no	no	no	-0.597611026741386	0.31472566933961	no	0.56944734114325	0.187553826973942	no
WBGene00006637	tsp-11	-0.0326835908579984	0.993965620357395	no	no	no	-0.0600441718855417	0.996442902843888	no	-0.0455006729610729	0.910080795720058	no
WBGene00006638	tsp-12	-0.180724236564122	0.903941594318988	no	no	no	0.118474854362265	0.977893678205797	no	-0.30519287113992	0.301020321115805	no
WBGene00006639	tsp-13	0.0286549751004363	0.994343707945544	no	no	no	0.470602826095333	NA	no	-0.504785775211426	0.363614701740455	no
WBGene00006640	tsp-14	-0.113067061284652	0.95517346295271	no	no	no	-0.216159362698426	0.92054169924019	no	0.0942158245949619	0.599055070543737	no
WBGene00006641	tsp-15	-0.388050576200933	0.725814643415638	no	no	no	-0.138529869975952	0.982078930286178	no	-0.287704693408558	0.434665950343701	no
WBGene00006642	tsp-16	-0.442251771246308	NA	no	no	no	-0.580536597769684	NA	no	NA	NA	NA
WBGene00006643	tsp-17	-0.817747791865525	NA	no	no	no	-0.566911684083984	NA	no	NA	NA	NA
WBGene00006644	tsp-18	0.0603669766892562	0.988346196464202	no	no	no	-0.546659549979437	0.859494312999147	no	0.591733059914088	0.155201273005225	no
WBGene00006645	tsp-19	-0.327393971162381	0.678292638398925	no	no	no	-0.0891527725774617	0.994702466917979	no	-0.241620287294158	0.0352807816394676	no
WBGene00006646	tsp-20	-0.0186285939741373	0.995212583121785	no	no	no	-0.254700326946868	0.927111829478068	no	0.23181458893864	0.200132855443521	no
WBGene00006647	tsr-1	0.0293127904816603	0.985724919210413	no	no	no	-0.356471983889026	0.62113602250612	no	0.386260616094074	0.240221104118893	no
WBGene00006648	ttb-1	-0.114499401941608	0.888329994650791	no	no	no	-0.0164002933569235	0.998143757833962	no	-0.149329893916007	0.417519586850454	no
WBGene00006649	tth-1	-0.642687907385485	0.0206348869096207	no	no	no	-0.537802647546492	0.842958259282049	no	-0.423016310191942	0.54326805226461	no
WBGene00006650	tts-1	NA	NA	NA	NA	no	-0.779899898619341	0.0027310444277792	no	NA	NA	NA
WBGene00006651	tts-2	NA	NA	NA	NA	no	-0.456185164605663	0.723710155018374	no	NA	NA	NA
WBGene00006652	ttx-1	-0.377715921305876	0.934887219615852	no	no	no	-0.231490042560261	NA	no	-0.308588595107643	0.775646687195004	no
WBGene00006654	ttx-3	-1.49534345711098	NA	no	no	no	-0.754986592526227	NA	no	NA	NA	NA
WBGene00006655	tub-1	0.657499880771983	NA	no	NA	no	-0.845927250293879	NA	no	NA	NA	NA
WBGene00006656	twk-1	0.329848925340788	0.682986694156892	no	no	no	0.0859765213852258	0.994306395537369	no	0.215220223436743	0.220946245193951	no
WBGene00006657	twk-2	-0.0427948055364838	0.994343707945544	no	no	no	-0.423868800125153	NA	no	0.57340050530723	0.292729613168488	no
WBGene00006658	twk-3	0.712213591685406	NA	no	NA	no	1.56341244064756	NA	NA	NA	NA	NA
WBGene00006659	twk-4	0.995977274888345	NA	no	NA	no	-1.06541149794203	NA	no	NA	NA	NA
WBGene00006660	twk-5	0.0957960016486135	0.956317226347031	no	no	no	-0.0619065490862032	0.994702466917979	no	0.0985292506709284	0.7114350434158	no
WBGene00006661	twk-6	-0.219791946385744	0.957200650288867	no	no	no	-0.397183078314508	0.94553762560546	no	0.182796517875139	0.257298585853844	no
WBGene00006662	twk-7	0.0905823180252822	0.990106372318898	no	no	no	-0.162876044126675	0.982078930286178	no	0.207638141930645	0.647802274161518	no
WBGene00006663	twk-8	0.0598171141636242	0.981812228201675	no	no	no	0.153488664151008	0.977777663646276	no	-0.246271203506062	0.548411491729299	no
WBGene00006664	twk-9	-0.246728661544373	NA	no	no	no	1.08385976890392	NA	NA	NA	NA	NA
WBGene00006665	twk-10	0.161203937134292	NA	no	no	no	-0.411647457216205	NA	no	NA	NA	NA
WBGene00006666	twk-11	-2.7933042100306	NA	no	no	no	0.439339629311018	NA	no	NA	NA	NA
WBGene00006667	twk-12	0.31677623880757	0.884835969064477	no	no	no	-0.176763929277892	0.983829302014039	no	0.408133049166147	0.426428339410264	no
WBGene00006668	twk-13	-0.242696971673213	0.945110284675126	no	no	no	0.377482485591518	0.921086595344661	no	-0.623105403566881	0.289511587877595	no
WBGene00006669	twk-14	0.739201367984478	NA	no	NA	no	-0.635732903523131	NA	no	NA	NA	NA
WBGene00006670	twk-16	-0.449858827907029	NA	no	no	no	1.28714734022475	NA	NA	NA	NA	NA
WBGene00006671	twk-17	-0.202449204694331	0.970536730828384	no	no	no	-0.297090894132455	0.969160969663377	no	0.306036915901056	0.621229211047357	no
WBGene00006672	twk-18	0.328206464862622	0.68915869052504	no	no	no	0.180525833947581	0.961875093215573	no	0.0692506932193284	0.880461551290308	no
WBGene00006673	twk-20	0.195274948913332	NA	no	no	no	1.45526345321149	NA	NA	NA	NA	NA
WBGene00006674	twk-21	0.764228399862826	NA	no	NA	no	-0.0631242779784829	NA	no	NA	NA	NA
WBGene00006675	twk-22	0.141750282046243	0.945110284675126	no	no	no	-0.0476348626495548	0.996442902843888	no	0.153189460219836	0.623578532369021	no
WBGene00006676	twk-23	1.20344524176629	NA	NA	NA	no	0.63691059363428	NA	NA	NA	NA	NA
WBGene00006677	twk-24	0.251761934217969	0.81794514356293	no	no	no	0.0371086764501329	0.998143757833962	no	0.182723397857464	0.503349348646301	no
WBGene00006678	twk-25	0.168928380249613	0.948504435812694	no	no	no	0.0155001133406804	0.998619008041362	no	0.107016375830758	0.734357090738015	no
WBGene00006679	twk-26	-0.136868351000487	0.943438213180792	no	no	no	-0.368753171409887	NA	no	0.129197292864968	0.747816100527972	no
WBGene00006680	twk-28	0.145166926601793	0.980122831055937	no	no	no	-0.0160348456631937	NA	no	-0.279356225312821	0.782224061278253	no
WBGene00006681	twk-29	0.84859381641492	NA	no	NA	no	-0.372131282608573	0.94553762560546	no	1.15820588473364	0.0196835135682763	yes
WBGene00006682	twk-30	0.0273939234269168	0.996582982137568	no	no	no	0.228030574863466	NA	no	-0.333531395080915	0.337989240814389	no
WBGene00006683	twk-31	-0.17294625792822	0.945332260194171	no	no	no	-0.287216437682014	0.95902857981234	no	0.0732391788947828	0.733454039103878	no
WBGene00006684	twk-32	-3.59039710362408	NA	no	no	no	0.654380296718342	NA	NA	NA	NA	NA
WBGene00006685	twk-33	0.316594052468176	0.818600278330924	no	no	no	0.193161970272131	0.979988651646735	no	0.0890777356638682	0.701534804830774	no
WBGene00006686	twk-34	-0.0893079138583397	0.969588758358999	no	no	no	-0.38078045124234	0.722627779343699	no	0.253430876872267	0.379938620565305	no
WBGene00006687	twk-35	-0.160381487547603	NA	no	no	no	0.278987858009408	NA	no	NA	NA	NA
WBGene00006688	twk-36	2.39922420787879	NA	NA	NA	no	-0.59036365969526	NA	no	NA	NA	NA
WBGene00006689	twk-37	-0.099170697384483	0.990106372318898	no	no	no	-1.13762443366364	NA	no	NA	NA	NA
WBGene00006690	twk-39	0.239896367420071	0.95847103571408	no	no	no	0.842724619464449	NA	NA	-0.603346020742274	0.160872720848063	no
WBGene00006691	twk-40	0.603035925816526	NA	no	NA	no	-0.803224353380397	NA	no	NA	NA	NA
WBGene00006692	twk-42	0.403281448023109	0.833355413635263	no	no	no	0.395245609201586	0.898303812115261	no	-0.0158313860679603	0.96654238289326	no
WBGene00006693	twk-43	0.481386030800777	NA	no	no	no	-0.0639243491592751	NA	no	-0.0154477799519629	0.980589421349546	no
WBGene00006694	twk-44	-0.719920120622572	NA	no	no	no	1.78623698384817	NA	NA	NA	NA	NA
WBGene00006695	twk-45	-0.560456069398674	0.884334798715953	no	no	no	-0.5269312296773	NA	no	0.115452592947573	0.883243852531375	no
WBGene00006696	twk-46	0.196901921355198	0.899525047232238	no	no	no	0.344630643041959	0.940581682314223	no	-0.262071096071657	0.442076376771887	no
WBGene00006697	uaf-1	-0.017463479620287	0.990106372318898	no	no	no	-0.0112137264332743	0.998143757833962	no	-0.0376844829493673	0.81372740246031	no
WBGene00006698	uaf-2	-0.0619287792751006	0.958693362342241	no	no	no	-0.0362657103223973	0.994702466917979	no	-0.0557219657154752	0.687220217155509	no
WBGene00006699	uba-1	0.170357881807459	0.615632520168645	no	no	no	0.208087225482093	0.798999661471675	no	-0.0820313222123724	0.740155301649068	no
WBGene00006700	uba-2	-0.136164880002356	0.865684333657994	no	no	no	-0.00364528618728691	0.998619008041362	no	-0.144956935060575	0.557690278664928	no
WBGene00006701	ubc-1	-0.114554697403248	0.888858474478471	no	no	no	-0.819351484786684	0.778181175393501	no	0.419537629342151	0.244058076276348	no
WBGene00006702	ubc-3	-0.142552152412442	0.820534575741524	no	no	no	-0.224126548012703	0.870206413651631	no	0.070305908738209	0.657208399324571	no
WBGene00006703	ubc-6	-0.210042964716591	0.646960210468793	no	no	no	0.0413244577811064	0.994702466917979	no	-0.405103289328954	0.400519567765651	no
WBGene00006704	ubc-7	-0.0576405592546718	0.956317226347031	no	no	no	0.0288114589842958	0.994702466917979	no	-0.113256438598096	0.217280278612214	no
WBGene00006705	ubc-8	-0.627517791692855	0.0328636141894469	no	no	no	-0.389339426730938	0.890809936855184	no	-0.239624147219936	0.177941272850257	no
WBGene00006706	ubc-9	-0.0499966713721914	0.962657614856301	no	no	no	-0.0726637197461389	0.982078930286178	no	0.000507693790517271	0.996040575035183	no
WBGene00006707	ubc-12	0.169094628349724	0.671068304741743	no	no	no	0.352711021215241	0.698168870901788	no	-0.264218171192047	0.426738659586976	no
WBGene00006708	ubc-13	0.0459087308526612	0.970020476557036	no	no	no	-0.00501675612910392	0.998619008041362	no	0.0313685025875793	0.84727394233444	no
WBGene00006709	ubc-14	0.114085855503209	0.882025481175531	no	no	no	0.132029471931853	0.970883333037004	no	-0.0398107942600814	0.760074909046617	no
WBGene00006710	ubc-15	0.142695902129031	0.870275893270196	no	no	no	0.0241897918594636	0.998143757833962	no	-0.00543247092197436	0.989644286819744	no
WBGene00006711	ubc-16	-0.0608407196021317	0.97337987242418	no	no	no	-0.456112002141342	0.642727562886457	no	0.361431066128239	0.0776049266466073	no
WBGene00006712	ubc-17	0.0154611667543166	0.997366882822824	no	no	no	-0.12617388873962	NA	no	0.125465578226634	0.750089085322871	no
WBGene00006713	ubc-18	-0.100010115333635	0.896069092110398	no	no	no	0.180682804627849	0.940581682314223	no	-0.33172992296247	0.183005757787089	no
WBGene00006714	ubc-19	0.245994223352967	0.863634444674731	no	no	no	-0.728125294962421	0.134481658353081	no	0.883266264391651	0.0458672234055322	yes
WBGene00006715	ubc-20	0.0563657553654033	0.956317226347031	no	no	no	0.0763663312665342	0.982078930286178	no	-0.0390429341402539	0.838021773114713	no
WBGene00006716	ubc-21	1.43090835940301	NA	NA	NA	no	-0.657598108706192	NA	no	NA	NA	NA
WBGene00006717	ubc-22	-0.442707057514135	NA	no	no	no	-1.39256009253912	NA	no	NA	NA	NA
WBGene00006718	ubc-23	-0.0195428090735224	0.994343707945544	no	no	no	-0.0653815210402799	NA	no	NA	NA	NA
WBGene00006719	ubc-24	-0.257254626303837	0.802688020820863	no	no	no	-0.132466662320712	NA	no	-0.0317301034896899	0.944607231728649	no
WBGene00006720	ubc-25	-0.312653910717351	0.222367483700358	no	no	no	-0.0853818704079735	0.977777663646276	no	-0.271778370685095	0.265150475689872	no
WBGene00006721	ubh-1	-0.0996068001543461	0.945110284675126	no	no	no	0.246124237982484	0.911423255099541	no	-0.45601910206148	0.401150364645413	no
WBGene00006722	ubh-2	-0.183983727005757	0.793806852320395	no	no	no	0.171272144134593	0.982078930286178	no	-1.36440741825356	0.461730507240564	no
WBGene00006723	ubh-3	-0.0359801068745993	0.980122831055937	no	no	no	0.0783969589079478	0.994702466917979	no	-0.119575385925975	0.596024676471072	no
WBGene00006724	ubh-4	0.0395756739198519	0.978303423239751	no	no	no	0.126082742743025	0.97574859240518	no	-0.108220648195508	0.518169876810556	no
WBGene00006725	ubl-1	-0.0867036568162409	0.943406439454037	no	no	no	0.367808316931175	0.515579444558744	no	-0.540366006626856	0.18620362261844	no
WBGene00006726	ubl-5	0.273140836719036	0.473409158782651	no	no	no	0.136937443919829	0.982078930286178	no	0.0120270042284023	0.980594594782163	no
WBGene00006727	ubq-1	-0.150779556212716	0.800486638206264	no	no	no	0.122651461117933	0.954385686582698	no	-0.318320734419619	0.163822116017292	no
WBGene00006728	ubq-2	-0.00481811035021633	0.997366882822824	no	no	no	0.313786066761992	0.53709841336338	no	-0.395435104087335	0.271368047344938	no
WBGene00006729	ucp-4	0.0221627441319657	0.993582443292244	no	no	no	0.0693690113167879	0.994306395537369	no	-0.0477712583889281	0.922661783762168	no
WBGene00006730	uev-1	-0.0577795050344213	0.958606415955084	no	no	no	-0.0491507105171822	0.989970546627134	no	-0.0350628953713765	0.78134480895571	no
WBGene00006731	uev-2	-0.214023466176418	NA	no	no	no	NA	NA	NA	NA	NA	NA
WBGene00006732	uev-3	-0.123323711190719	0.947177148703872	no	no	no	0.149484215913283	0.988389156118284	no	-0.24352308274281	0.298162684574834	no
WBGene00006733	ufd-1	-0.00667126472520594	0.995671174567214	no	no	no	-0.0855107188302989	0.981715938536984	no	0.0511531169771258	0.774867876419369	no
WBGene00006734	ufd-2	-0.010029650331896	0.994343707945544	no	no	no	0.107985220144253	0.969160969663377	no	-0.159231408093009	0.508730084514633	no
WBGene00006735	ula-1	0.184381903611219	0.714568743438519	no	no	no	0.0135886906725338	0.998619008041362	no	0.129618715570275	0.673445628580336	no
WBGene00006736	ulp-1	0.0463277859924549	0.97388981429078	no	no	no	-0.259423760271795	0.892422993124283	no	0.24042589784335	0.161217571640733	no
WBGene00006737	ulp-2	0.00428998729736966	0.997366882822824	no	no	no	0.00454306778978279	0.998619008041362	no	-0.0460728857559839	0.779382340752315	no
WBGene00006738	ulp-3	0.262879770310792	0.740039033380461	no	no	no	-0.0447875609611737	0.994702466917979	no	0.167404512524426	0.695134094668082	no
WBGene00006739	ulp-4	-0.150416254156849	0.821573296968417	no	no	no	-0.298431839602163	0.755590050551869	no	0.0915167868947372	0.564402251427967	no
WBGene00006740	tofu-3	-0.351865062409884	0.617614728265942	no	no	no	-0.0921160549851099	0.988389156118284	no	-0.244317646846205	0.464884491564576	no
WBGene00006741	unc-1	0.00318985429419945	0.999363708927056	no	no	no	-0.17559433597677	0.975926762929862	no	0.196420084281996	0.576998099182493	no
WBGene00006742	unc-2	0.0383242100727716	0.994254716531228	no	no	no	-0.185261032557354	0.969160969663377	no	0.140660237518228	0.744012992263833	no
WBGene00006743	unc-3	0.266012134890079	NA	no	no	no	-0.46233842664668	NA	no	1.08852975676278	0.334999713036579	no
WBGene00006744	unc-4	1.89144155928813	NA	NA	NA	no	-0.488961427230466	NA	no	NA	NA	NA
WBGene00006745	unc-5	-0.0436728277415465	0.981812228201675	no	no	no	-0.0696489643917475	0.994306395537369	no	0.0151507238212099	0.944417907512551	no
WBGene00006746	unc-6	0.0513765131155499	0.987674881893293	no	no	no	-0.0893233267826817	0.988389156118284	no	0.0681343815891984	0.866965871811935	no
WBGene00006747	unc-7	0.101814634583985	0.978893261077601	no	no	no	0.498134172010217	0.848002765630533	no	-0.332736760999211	0.429612578336573	no
WBGene00006748	unc-8	0.221825895008293	NA	no	no	no	0.104855974622056	NA	no	NA	NA	NA
WBGene00006749	unc-9	0.310648136706072	0.874054445934638	no	no	no	0.0316283318146845	0.996876237659428	no	0.217507025664553	0.287273831206646	no
WBGene00006750	unc-10	-0.00473351831684633	0.999363708927056	no	no	no	0.0736737473770373	0.995239339013922	no	-0.0450994531177032	0.858493815904071	no
WBGene00006751	unc-11	0.0168123336022917	0.992989247198566	no	no	no	-0.0679123207715359	0.982078930286178	no	0.0620406602796506	0.729252608884424	no
WBGene00006752	unc-13	0.0529930460645238	0.981812228201675	no	no	no	-0.0198283402675563	0.998143757833962	no	0.0709210069726504	0.682774944101681	no
WBGene00006753	unc-14	-0.185936413343066	0.803786762758854	no	no	no	-0.0817036699184862	0.982078930286178	no	-0.180218108996194	0.466500692353403	no
WBGene00006754	unc-15	0.138159192417246	0.895666041141113	no	no	no	0.182709992188074	0.871901637716466	no	-0.0637623472371973	0.762004530579593	no
WBGene00006755	unc-16	0.0188372195040907	0.990106372318898	no	no	no	-0.125400480956584	0.969160969663377	no	0.111446253478704	0.27241588737865	no
WBGene00006757	unc-18	0.13578171252431	0.830129484397097	no	no	no	-0.0442525613416058	0.994702466917979	no	0.164837801528009	0.334304351170215	no
WBGene00006759	unc-22	0.0920724799202653	0.933425893851507	no	no	no	0.125362456388207	0.94553762560546	no	-0.0688628976206499	0.622153256844204	no
WBGene00006760	unc-23	0.0784929145233811	0.945110284675126	no	no	no	-0.327101454500807	0.848002765630533	no	0.288655295706906	0.295633228731164	no
WBGene00006761	unc-24	0.329801847178605	0.919852718886891	no	no	no	-0.0547484067853228	NA	no	NA	NA	NA
WBGene00006762	unc-25	0.192344195782345	0.888329994650791	no	no	no	0.0398439254291304	0.995709688283574	no	0.127642437577354	0.562372185608754	no
WBGene00006763	unc-26	0.198543540913665	0.810344537235108	no	no	no	-0.276469678580269	0.920512446388517	no	0.412809457211633	0.123902261134113	no
WBGene00006764	unc-27	-0.0942124247956986	0.915959001535102	no	no	no	0.116800878361317	0.961875093215573	no	-0.2441605614054	0.210718052408898	no
WBGene00006765	unc-29	0.0673417137005671	0.98593144379926	no	no	no	0.285032530382705	0.953907908398394	no	-0.308318035378114	0.44414418130365	no
WBGene00006766	unc-30	-0.958657459080125	NA	no	no	no	0.190289964313264	NA	no	NA	NA	NA
WBGene00006767	unc-31	-0.124249614911571	0.965547784268954	no	no	no	-0.480834449014233	0.871901637716466	no	0.24132885851336	0.625143083327831	no
WBGene00006768	unc-32	0.0552030062721399	0.958612489132779	no	no	no	-0.0389364885244198	0.994702466917979	no	0.0506508575870052	0.693942643283191	no
WBGene00006769	unc-33	0.177792006665252	0.827261441279379	no	no	no	0.105036457196484	0.977777663646276	no	0.0613017822271326	0.780204208645749	no
WBGene00006770	unc-34	-0.0735096885926039	0.958606415955084	no	no	no	0.0744880789770799	0.982078930286178	no	-0.170584761020574	0.375965027969283	no
WBGene00006771	tln-1	0.0601821298463747	0.956317226347031	no	no	no	0.060511484358753	0.982078930286178	no	-0.0303167694254692	0.7543949602358	no
WBGene00006772	unc-36	0.0142925124656589	0.994344219112948	no	no	no	0.0246565386902331	0.998143757833962	no	-0.0428094453155302	0.793133397140979	no
WBGene00006773	unc-37	-0.0367900821946354	0.981812228201675	no	no	no	-0.0134543606043941	0.998619008041362	no	-0.0228377613692495	0.934475790211118	no
WBGene00006774	unc-38	0.0128698523244199	0.997366882822824	no	no	no	-0.0353111483570141	NA	no	0.0273383153035536	0.912956968295545	no
WBGene00006775	unc-39	-0.764906727083188	NA	no	no	no	0.85425792442758	NA	NA	NA	NA	NA
WBGene00006776	unc-40	0.167301926607678	0.840674124961506	no	no	no	-0.164018298367747	0.937794137553318	no	0.299251950032198	0.0746811100233772	no
WBGene00006777	unc-41	-0.168260622022945	0.93425416604289	no	no	no	-0.327882328887754	NA	no	0.273235222136038	0.461233644262178	no
WBGene00006778	unc-42	0.771689796154122	NA	no	NA	no	1.88962793275517	NA	NA	NA	NA	NA
WBGene00006779	unc-43	0.0229335570701475	0.988366348064456	no	no	no	-0.16281926902258	0.940581682314223	no	0.140149454725615	0.247118415762876	no
WBGene00006780	unc-44	0.0433778557680003	0.97337987242418	no	no	no	0.0921242918447089	0.977777663646276	no	-0.0916075178917317	0.571218955609974	no
WBGene00006781	unc-45	0.117139751379793	0.861138534085523	no	no	no	-0.0276933160134341	0.995709688283574	no	0.126213126791627	0.447243512946112	no
WBGene00006782	unc-46	-0.278893695192285	NA	no	no	no	0.793726393913148	NA	NA	NA	NA	NA
WBGene00006783	unc-47	-0.982007164664372	NA	no	no	no	-0.0392223525827773	NA	no	NA	NA	NA
WBGene00006784	unc-49	0.225486979704097	0.864399370940648	no	no	no	0.0615306661875362	0.988389156118284	no	0.148514121356643	0.574347691739763	no
WBGene00006785	unc-50	0.00920034907297152	0.996262698486279	no	no	no	-0.330816834879777	0.798999661471675	no	0.221376482240895	0.572249346892232	no
WBGene00006786	unc-51	-0.162382911478836	0.816547504574994	no	no	no	-0.29556180825423	0.775229870975178	no	0.0957522591494455	0.586651649145597	no
WBGene00006787	unc-52	0.186225461539508	0.945110284675126	no	no	no	0.242592154500392	0.798999661471675	no	-0.0474582902280493	0.846597437686788	no
WBGene00006788	unc-53	0.26684626760798	0.676153580038687	no	no	no	-0.161814377385681	0.97537892485277	no	0.366497164855648	0.0489266252597767	no
WBGene00006789	unc-54	0.0769537862605211	0.955416994684493	no	no	no	0.317694721808281	0.676169870472189	no	-0.313681678044181	0.26485866235654	no
WBGene00006790	unc-55	-0.942775319974988	NA	no	no	no	1.09592865891201	NA	NA	NA	NA	NA
WBGene00006791	unc-57	-0.044973049873818	0.975262297915561	no	no	no	-0.0223507914228427	0.998143757833962	no	-0.0762250094978366	0.751631437269186	no
WBGene00006792	unc-58	0.275488043547484	0.917851417494119	no	no	no	0.0550321176437592	0.995239339013922	no	0.100745148545053	0.804981993360807	no
WBGene00006793	unc-59	-0.134677222041776	0.865684333657994	no	no	no	-0.150543997912607	0.975003641604118	no	-0.0112414449071986	0.95872265891662	no
WBGene00006794	unc-60	-0.004828969464182	0.997366882822824	no	no	no	-0.11436076655478	0.955736057491259	no	0.0824977562556886	0.377245895391148	no
WBGene00006795	unc-61	-0.192168155801246	0.747991778555988	no	no	no	-0.0492631342131733	0.994702466917979	no	-0.133671201648257	0.555519426455723	no
WBGene00006796	unc-62	-0.120654719666856	0.939480178483287	no	no	no	0.00613070737706777	0.998619008041362	no	-0.158083195232996	0.351955440857151	no
WBGene00006797	unc-63	0.0892848100726691	0.975810440161258	no	no	no	0.0139416618278501	0.998619008041362	no	0.0481477214265359	0.656522993811145	no
WBGene00006798	unc-64	-0.0873696467919656	0.945110284675126	no	no	no	-0.0687160256645372	0.994702466917979	no	0.0110580010596328	0.961498730588144	no
WBGene00006801	unc-68	0.12182454012624	0.848520721349093	no	no	no	0.143712309183999	0.93648981016265	no	-0.0634493969514391	0.679026543365797	no
WBGene00006802	unc-69	-0.305033610850782	0.470521253327291	no	no	no	-0.10438513001617	0.994306395537369	no	-0.150456851046499	0.620248364764279	no
WBGene00006803	unc-70	0.123274904697018	0.860489827106008	no	no	no	0.120847463469956	0.94553762560546	no	-0.0285657554272961	0.799857421792162	no
WBGene00006804	unc-71	0.0596056227500965	0.985191496263744	no	no	no	-0.31166493638406	0.730963333066319	no	0.29220448981556	0.2519704166804	no
WBGene00006805	unc-73	-0.00609036745370584	0.996582982137568	no	no	no	-0.279372044829801	0.806253801413157	no	0.255920849989473	0.154605610566074	no
WBGene00006807	unc-75	0.196532097267189	0.958606415955084	no	no	no	-0.0433502466487005	0.996442902843888	no	0.290469794797597	0.518738123870529	no
WBGene00006808	unc-76	-0.092420679799547	0.958604974475847	no	no	no	0.125982364656677	0.977777663646276	no	-0.338873370982058	0.39845435588962	no
WBGene00006809	unc-77	-0.231587254304726	0.959273628597427	no	no	no	0.16895040381446	0.982078930286178	no	-0.418690092632607	0.26022440654531	no
WBGene00006810	unc-78	0.0403764687545838	0.977072587269992	no	no	no	0.140538745022136	0.969160969663377	no	-0.213670111212939	0.570565266603989	no
WBGene00006811	unc-79	0.211447500082896	0.953255763007481	no	no	no	0.255705983782855	0.977084380298185	no	-0.116687260217378	0.839078689782567	no
WBGene00006812	unc-80	-0.271099260583232	0.81794514356293	no	no	no	0.0102819356474764	0.998619008041362	no	-0.354886219681207	0.21672064402375	no
WBGene00006814	unc-82	-0.104245176297	0.903986050540145	no	no	no	-0.144677882885507	0.966104842108885	no	0.0324790915634073	0.808750567392174	no
WBGene00006815	unc-83	0.148891241681806	0.853824262374634	no	no	no	0.0344785266680514	0.994702466917979	no	0.0406330568719469	0.859975272466962	no
WBGene00006816	unc-84	0.0137954452895609	0.994343707945544	no	no	no	-0.110541906149681	0.979988651646735	no	0.108554172710825	0.251949738070029	no
WBGene00006817	unc-85	-0.102498639737212	0.923043688853998	no	no	no	0.235506482555135	0.927111829478068	no	-0.319422827675225	0.335342989053925	no
WBGene00006818	unc-86	-0.134913662570819	0.980122831055937	no	no	no	-0.603298733227108	NA	no	0.393800587302674	0.596264626484603	no
WBGene00006819	unc-87	0.0193994335480405	0.988924249672385	no	no	no	-0.183218228148251	0.911423255099541	no	0.153046170207717	0.359090126053312	no
WBGene00006820	unc-89	0.156344115955402	0.847692606055005	no	no	no	0.0708365503002598	0.979988651646735	no	0.0585900970928367	0.708019201282032	no
WBGene00006822	unc-93	-0.344314145133785	0.825381823087409	no	no	no	0.0913001474204074	0.994702466917979	no	-0.5900538257248	0.234142296445056	no
WBGene00006823	unc-94	-0.0767815889044481	0.943438213180792	no	no	no	-0.227775174257935	0.916165375367718	no	0.137803711047457	0.43593931541086	no
WBGene00006824	unc-95	0.0828295301069727	0.940620275837918	no	no	no	0.305288822376944	0.875081729384533	no	-0.372371604809842	0.391801614983958	no
WBGene00006825	unc-96	0.0452938345806372	0.980122831055937	no	no	no	-0.0752553104201848	0.994702466917979	no	0.135864798991557	0.461392494356251	no
WBGene00006826	unc-97	0.0209135943937333	0.990106372318898	no	no	no	0.139438068863921	0.961626910865771	no	-0.160076564503192	0.433305669077211	no
WBGene00006827	unc-98	0.100132560754442	0.92346999422316	no	no	no	0.0727552568197947	0.994702466917979	no	0.0415123599529251	0.881028177545715	no
WBGene00006829	unc-101	0.135764100996844	0.8687155755653	no	no	no	0.233262599483544	0.798999661471675	no	-0.161778940394202	0.589203485455279	no
WBGene00006830	unc-103	0.117573136402682	0.96119481500664	no	no	no	-0.177220663395843	0.969160969663377	no	0.271586812516035	0.253394516896825	no
WBGene00006831	unc-104	0.0797877494777743	0.960749346853168	no	no	no	-0.0745541662569259	0.985546691900201	no	0.142863756170415	0.478492989629829	no
WBGene00006832	unc-105	-0.0772287768618871	0.981812228201675	no	no	no	-0.0891514428341992	0.988444036695527	no	-0.0315941426636774	0.937060444023509	no
WBGene00006833	unc-108	-0.0484504979869702	0.962249571738113	no	no	no	-0.48969121162788	0.503639077019565	no	0.297716119874183	0.318136456641363	no
WBGene00006836	unc-112	0.227472833873855	0.424424920896785	no	no	no	0.063935576507815	0.983829302014039	no	0.136554713164636	0.0221890573165588	no
WBGene00006839	unc-115	0.0172694202630456	0.992886529172199	no	no	no	-0.0650921196920431	0.982078930286178	no	0.052627858697059	0.717996506102348	no
WBGene00006840	unc-116	0.0529418487379376	0.957406256291312	no	no	no	0.18404693345756	0.886410426642849	no	-0.159871618363266	0.478223657451927	no
WBGene00006843	unc-119	0.393513229048412	0.680741347316387	no	no	no	0.311341126228955	0.921086595344661	no	0.0340700631128958	0.94689420937465	no
WBGene00006844	unc-120	0.0305491872245701	0.989703705280772	no	no	no	0.185870433783346	0.982078930286178	no	-0.164912812697767	0.800241145106317	no
WBGene00006845	unc-122	0.00414413643661447	0.998784718279405	no	no	no	0.00245843798895308	0.999337470400453	no	-0.0534496242470072	0.885973526455691	no
WBGene00006852	unc-129	-0.0399980549506497	0.989084713659704	no	no	no	-0.0628430524969943	0.996310710297647	no	-0.0660090671169103	0.846864841009175	no
WBGene00006853	unc-130	0.679745697983472	0.679856283047603	no	no	no	-0.277948641261242	NA	no	NA	NA	NA
WBGene00006856	usp-14	-0.0432405104048428	0.973077392295485	no	no	no	-0.0106623570520292	0.998619008041362	no	-0.0599471143248523	0.747965427629624	no
WBGene00006861	cal-5	0.188527739435049	0.716318582906016	no	no	no	0.340685938727774	0.520095605739947	no	-0.17780549174475	0.421321775464916	no
WBGene00006862	pnk-4	0.0879043531279332	0.946475546270447	no	no	no	0.413115457449116	0.897344069254635	no	-0.437850537378914	0.406082207542154	no
WBGene00006863	gyg-1	0.113258651015397	0.861138534085523	no	no	no	0.00299839399324319	0.998619008041362	no	0.0633203517003743	0.687477474903194	no
WBGene00006864	npr-16	0.838757269693549	0.692532482475851	no	no	no	-0.0115716818845251	NA	no	1.02956545787444	0.226389214023448	no
WBGene00006865	slcf-2	-0.36273435496671	0.858975183392714	no	no	no	-0.156881871826173	0.982524257394989	no	-0.408865269407089	0.409752401516639	no
WBGene00006868	vab-1	0.0392086253383256	0.988014254601318	no	no	no	-0.0953333455409986	0.979988651646735	no	0.0772828857603386	0.775594753389047	no
WBGene00006869	vab-2	-0.45332060001074	0.561054237793153	no	no	no	-0.613951218639669	NA	no	NA	NA	NA
WBGene00006870	vab-3	-0.00767220761401349	0.998350683619512	no	no	no	-0.162983334325253	NA	no	0.122631844702547	0.724228948856241	no
WBGene00006873	vab-7	0.41636570825286	NA	no	no	no	0.376103180634934	NA	no	NA	NA	NA
WBGene00006874	vab-8	0.00698988389555121	0.997366882822824	no	no	no	-0.0182321493381113	0.998619008041362	no	-0.228689138456366	0.66852905329744	no
WBGene00006875	vab-9	-0.361236264636046	0.663855824149858	no	no	no	0.313287837848166	0.901557707011473	no	-0.878176644139418	0.247173821854856	no
WBGene00006876	vab-10	0.0721146428684731	0.960749346853168	no	no	no	0.0580651145254631	0.982078930286178	no	-0.00464777518046549	0.958114613040045	no
WBGene00006881	vab-15	0.479111981701009	NA	no	no	no	0.255558964560294	NA	no	0.144404486990856	0.845637467317471	no
WBGene00006882	vab-19	-0.215803167696756	0.691762519354211	no	no	no	-0.198473548880965	0.923698509424144	no	-0.0432623404726625	0.879331210095273	no
WBGene00006886	vap-1	0.00424150078018358	0.997766597809497	no	no	no	-0.308131170918051	0.94553762560546	no	0.248781556376542	0.584081371572097	no
WBGene00006887	vav-1	0.165393730619667	0.816128144815674	no	no	no	-0.246158938034597	0.925390905005538	no	0.393601473852401	0.0787604445483279	no
WBGene00006888	vbh-1	0.0876992257858352	0.898551275751079	no	no	no	-0.0936381394110885	0.977777663646276	no	0.146704103420593	0.0530168909104342	no
WBGene00006889	pfd-3	0.161357243374185	0.763565984896904	no	no	no	0.243398049920772	0.940581682314223	no	-0.251631226715156	0.609191608630505	no
WBGene00006890	vem-1	-0.0411307079501667	0.980122831055937	no	no	no	0.0106423451279557	0.998619008041362	no	-0.0225634671740031	0.920939945343939	no
WBGene00006893	spon-1	0.257714949696867	0.709758645359181	no	no	no	-0.109079041704256	0.977777663646276	no	0.340238161921101	0.218282858950622	no
WBGene00006894	ver-1	0.253152182297699	NA	no	no	no	-1.08839028741301	NA	no	NA	NA	NA
WBGene00006895	ver-2	-0.107874430777116	0.966388878135459	no	no	no	-0.460955492911038	NA	no	0.343463721385758	0.358999407601353	no
WBGene00006896	ver-3	0.0905902733735907	0.943149798007145	no	no	no	0.0635385115360655	0.994702466917979	no	-0.0152758200229713	0.948250146869705	no
WBGene00006897	ver-4	0.727749886912918	NA	no	NA	no	0.415098564278543	NA	no	NA	NA	NA
WBGene00006902	vet-6	NA	NA	NA	NA	no	-2.25132453766522	NA	no	NA	NA	NA
WBGene00006910	vha-1	0.283254393614975	0.385191176607468	no	no	no	0.0594524264393542	0.982078930286178	no	0.196326625328268	0.065782315906459	no
WBGene00006911	vha-2	0.286284829448148	0.415962641130953	no	no	no	0.272738362534881	0.645972756424764	no	-0.0276018231582032	0.884469762522768	no
WBGene00006912	vha-3	0.431738816033235	0.0764192183980194	no	no	no	-0.246266825606455	0.912717692681017	no	0.514899069064755	0.170649020746373	no
WBGene00006913	vha-4	0.254662902221386	0.520144384546409	no	no	no	0.238727688477812	0.685814984802633	no	-0.00505097705021727	0.975319452237367	no
WBGene00006914	vha-5	0.408354529445877	0.0772559736275625	no	no	no	0.24161590603223	0.743308992228964	no	0.132263943060021	0.385285084972244	no
WBGene00006915	vha-6	0.17922307601738	0.652949233858637	no	no	no	-0.0289219648251198	0.994702466917979	no	0.191195813415162	0.15218747756396	no
WBGene00006916	vha-7	0.451245345483069	0.0796746408164072	no	no	no	0.0904234288659431	0.979988651646735	no	0.267508083551591	0.348596650735942	no
WBGene00006917	vha-8	0.234457105401017	0.369701812569672	no	no	no	0.273723471985234	0.625064238195704	no	-0.0793809386273412	0.618432272088181	no
WBGene00006918	vha-9	0.142947217518451	0.791043087549395	no	no	no	0.170723063225476	0.927111829478068	no	-0.0693265592545937	0.674103867441857	no
WBGene00006919	vha-10	0.0661406150286126	0.945110284675126	no	no	no	0.220228556725732	0.869998846409816	no	-0.180729315689525	0.306665803271509	no
WBGene00006920	vha-11	0.28835204368262	0.126240841195114	no	no	no	0.105634578008027	0.971662287686014	no	0.154800659214444	0.138114944542195	no
WBGene00006921	vha-12	0.197264505473641	0.606916808559627	no	no	no	0.366719057525335	0.612085468002544	no	-0.306206814435113	0.48017212798167	no
WBGene00006922	vhl-1	0.285513954564915	0.798186315691408	no	no	no	0.132201569171648	NA	no	-0.235991391844054	0.657621465611443	no
WBGene00006923	vhp-1	-0.202361577182099	0.673465951022093	no	no	no	-0.174607931539392	0.92054169924019	no	-0.0763422391370831	0.653923921657465	no
WBGene00006924	vig-1	-0.0462851067880945	0.97388981429078	no	no	no	-0.0485068331536812	0.994306395537369	no	-0.0581154846940825	0.846934476538284	no
WBGene00006925	vit-1	0.577905981440089	0.0370929453434884	no	no	no	0.727050153301565	0.00404757145942236	yes	-0.180227579441162	0.485581836889477	no
WBGene00006926	vit-2	0.45428885770846	0.182454211050224	no	no	no	0.299430211929876	0.666931303504125	no	0.127247205053874	0.60702418718997	no
WBGene00006927	vit-3	0.583705056745393	0.04614737928459	no	no	no	0.617801930494122	0.102071086743431	no	-0.0794227882694873	0.759898239717151	no
WBGene00006928	vit-4	0.580183402243917	0.0482910856672822	no	no	no	0.524170590634193	0.388609967784194	no	0.0091139925934367	0.976215662209739	no
WBGene00006929	vit-5	0.604931875906591	0.0299079986807615	no	yes	no	0.481134350546894	0.38225070604784	no	0.067658790763572	0.76364242169903	no
WBGene00006930	vit-6	0.336573579568947	0.443267320912607	no	no	no	0.295834948714293	0.729101411912958	no	0.00177898017726449	0.994613250009623	no
WBGene00006931	vps-26	0.254090599725038	0.509934591319023	no	no	no	-0.269910276952521	0.911264027717156	no	0.493465677572582	0.0370366761170055	no
WBGene00006932	vps-34	-0.301434697733439	0.303012645924976	no	no	no	-0.0272318917790087	0.996442902843888	no	-0.325267917942567	0.312015732624473	no
WBGene00006933	vps-35	0.126342823610066	0.837911757939526	no	no	no	-0.0236403410199282	0.996442902843888	no	0.11675996414607	0.543523620694475	no
WBGene00006934	vps-54	0.272512475261581	0.657965219156453	no	no	no	-0.0710899878557655	0.982078930286178	no	0.338809710779945	0.323405392677753	no
WBGene00006935	vars-1	-0.0787179051518529	0.945110284675126	no	no	no	-0.00695149164046904	0.998619008041362	no	-0.0707136586237289	0.815983711268044	no
WBGene00006936	vars-2	0.0206010552415653	0.988924249672385	no	no	no	-0.079645232661759	0.977777663646276	no	0.0749203297718526	0.53137231632531	no
WBGene00006937	wah-1	0.0733632572364843	0.941861747226858	no	no	no	0.22882525365035	0.826564010883047	no	-0.190918513522873	0.363833031264068	no
WBGene00006938	wee-1.1	NA	NA	NA	NA	no	NA	NA	NA	NA	NA	NA
WBGene00006939	wee-1.2	NA	NA	NA	NA	no	1.78471511018544	NA	NA	NA	NA	NA
WBGene00006940	wee-1.3	0.0270672021871854	0.98593144379926	no	no	no	-0.201890053261902	0.874364292464072	no	0.20920131764086	0.177535731971886	no
WBGene00006941	wnk-1	-0.162299444135382	0.709865971480839	no	no	no	-0.213423711249685	0.817232113939862	no	0.0230995276265645	0.889225237762128	no
WBGene00006942	wrk-1	0.115379300588015	0.914563913332681	no	no	no	-0.0353552126975003	0.994702466917979	no	0.141700430197582	0.468628681740092	no
WBGene00006943	wrm-1	0.190304080816654	0.845355219035968	no	no	no	0.0322711383639714	0.995709688283574	no	0.126724755905684	0.57503267389817	no
WBGene00006944	wrn-1	0.0933927638709828	0.933425893851507	no	no	no	-0.312567501075369	0.842038990413098	no	0.421846885833314	0.272597280524384	no
WBGene00006945	wars-1	-0.0286507596211082	0.982043763356219	no	no	no	-0.322043067685287	0.684342611304075	no	0.226702741683292	0.168559484529521	no
WBGene00006946	prx-10	0.150658738745792	0.933425893851507	no	no	no	0.154612133170202	0.962695055083592	no	-0.0548794922435509	0.893429514684892	no
WBGene00006947	wrt-1	0.437315389508866	0.388215176479119	no	no	no	0.239116021644127	0.969160969663377	no	0.105621865641884	0.506191887578171	no
WBGene00006948	wrt-2	0.541261042864075	0.34033670933398	no	no	no	-0.0797497651120228	NA	no	0.688988811906159	0.277388088475438	no
WBGene00006949	wrt-3	0.403430766676865	0.766461440091401	no	no	no	0.685578852938059	NA	NA	-0.338359656844447	0.503558199098885	no
WBGene00006950	wrt-4	-0.181704667048129	0.785714800399153	no	no	no	-0.634163174727855	0.478978706965412	no	0.436665571320633	0.0976497490985809	no
WBGene00006951	wrt-5	-0.187642313399142	0.890126180286261	no	no	no	0.0401786367604784	0.994702466917979	no	-0.317717777012389	0.263385393614537	no
WBGene00006952	wrt-6	0.110979706446714	0.945110284675126	no	no	no	-0.288617842701095	0.962695055083592	no	-0.161043072016477	0.845755708584283	no
WBGene00006953	wrt-7	2.39404588241853	NA	NA	NA	no	NA	NA	NA	NA	NA	NA
WBGene00006954	wrt-8	-1.13442132698901	1.04566487519835e-09	no	no	no	-1.09601178957508	0.183297845508411	no	0.261397374415887	0.63703255566262	no
WBGene00006955	wrt-9	-0.234511794111449	0.839385067359959	no	no	no	-0.475373570009854	0.673570669551894	no	0.136477000429402	0.661284166416993	no
WBGene00006956	wrt-10	0.658198699242574	0.0731338833232492	no	yes	yes	0.994421992814937	NA	NA	-0.557433268337736	0.315822419737877	no
WBGene00006957	wsp-1	-0.0716708050924048	0.946475546270447	no	no	no	-0.456675086770927	0.447825718762795	no	0.366482350584857	0.0701415992287509	no
WBGene00006958	wve-1	-0.033101342900384	0.985277190566788	no	no	no	-0.275745364239697	0.874364292464072	no	0.193939896312338	0.516580188793684	no
WBGene00006959	xbp-1	-0.295998332216027	0.147075346765617	no	no	no	-0.18392619240076	0.920512446388517	no	-0.14567384785309	0.336410380236069	no
WBGene00006960	xbx-1	-0.198252523735927	NA	no	no	no	-0.525384348883361	NA	no	NA	NA	NA
WBGene00006961	xnp-1	-0.0198897143648937	0.989611878637339	no	no	no	-0.162981498253177	0.962615004155282	no	0.15826967813308	0.579598591874267	no
WBGene00006962	xol-1	-0.657186805054725	NA	no	no	no	-1.30672528258998	NA	no	NA	NA	NA
WBGene00006963	xpa-1	-0.0646873884711248	0.97337987242418	no	no	no	-0.171931003789876	0.982078930286178	no	0.104764421509616	0.720546534830505	no
WBGene00006964	xrn-2	0.0968459828477531	0.929202462247559	no	no	no	0.063349849710678	0.982078930286178	no	0.0185858312276104	0.923313353758806	no
WBGene00006965	xtr-1	-0.408286797856524	0.809348062083133	no	no	no	-0.0169209771664825	NA	no	-1.32546853654381	0.373500382764947	no
WBGene00006966	xtr-2	NA	NA	NA	NA	no	-0.0976967428426123	NA	no	NA	NA	NA
WBGene00006967	yrn-1	NA	NA	NA	NA	no	NA	NA	NA	NA	NA	NA
WBGene00006968	yars-1	0.175724223116414	0.826346157775463	no	no	no	0.0263304690578757	0.998143757833962	no	0.0310214986323142	0.925778276921734	no
WBGene00006970	zag-1	0.0209143078550192	0.996582982137568	no	no	no	-0.411991675100191	0.92054169924019	no	0.469859639793955	0.461535181699678	no
WBGene00006971	zak-1	0.313242235663346	0.835800257032006	no	no	no	0.629504175044712	NA	NA	-0.302028151790035	0.157336372762301	no
WBGene00006974	zen-4	-0.076442648329341	0.945110284675126	no	no	no	-0.063404452632895	0.988389156118284	no	-0.028369713334024	0.883097754549266	no
WBGene00006975	zfp-1	-0.0488991177643437	0.97388981429078	no	no	no	-0.0765265188937832	0.979988651646735	no	0.000183896919228862	0.998750648384132	no
WBGene00006976	zhp-3	-0.142697063869186	0.880257985886648	no	no	no	0.238307068163732	0.969160969663377	no	-0.622115218041481	0.407783415908148	no
WBGene00006977	zif-1	-0.346885527347845	0.498518247615416	no	no	no	0.186548117917746	0.946398883752237	no	-0.528695277299625	0.176593902857945	no
WBGene00006978	zig-1	0.351619390067541	0.474981800737282	no	no	no	-0.271757497681517	0.939794306672777	no	0.537471306011623	0.113057739066744	no
WBGene00006979	zig-2	-0.307470394457079	0.926156041938069	no	no	no	-0.203099830136599	NA	no	-0.378759413423983	0.622350303408427	no
WBGene00006980	zig-3	-0.523308868802358	0.537540097956681	no	no	no	-0.247488916834894	NA	no	NA	NA	NA
WBGene00006981	zig-4	0.0549966223185811	0.987674881893293	no	no	no	1.52814299299717	NA	NA	NA	NA	NA
WBGene00006982	zig-5	0.1705876466443	0.961105865940827	no	no	no	-0.743643704428232	0.317683207423792	no	0.899058487322709	0.0505595448916405	yes
WBGene00006983	zig-6	0.117092371866733	0.968233858836324	no	no	no	0.316495469311362	NA	no	-0.563459280490473	0.496271739619815	no
WBGene00006984	zig-7	-0.22432411154768	0.847758063051029	no	no	no	-0.111401049438924	0.994306395537369	no	-0.127070633832802	0.764204789844528	no
WBGene00006985	zig-8	0.0957868274884091	0.988924249672385	no	no	no	-1.42358408988843	NA	no	1.62153079371214	0.117444109319143	no
WBGene00006986	zip-1	-0.470351384414279	0.363421688191539	no	no	no	-0.264307236506001	0.976679695255203	no	-0.490541646945182	0.441101675277576	no
WBGene00006987	zmp-1	-0.354364568784557	0.911579423858016	no	no	no	0.0359749396666903	0.998143757833962	no	-0.0816337147401518	0.904333068248885	no
WBGene00006988	zyg-1	-0.0614767897172306	0.980122831055937	no	no	no	-0.0117783494900708	0.998619008041362	no	-0.132664217079415	0.711269247071033	no
WBGene00006993	zyg-8	0.104060281968436	0.909938156803897	no	no	no	-0.0382237391204606	0.994702466917979	no	0.123785447007723	0.172864551773824	no
WBGene00006994	zyg-9	0.0313281648811165	0.980387445022298	no	no	no	0.0643843583906882	0.985406403751911	no	-0.0970419085437736	0.791419316335756	no
WBGene00006996	zyg-11	-0.267160482111498	0.474981800737282	no	no	no	-0.134332374386806	0.940581682314223	no	-0.165503945082036	0.281152329783641	no
WBGene00006997	zyg-12	-0.0401140338935036	0.974505937857233	no	no	no	0.185277862886308	0.93339624177668	no	-0.261257572968166	0.232704228603579	no
WBGene00006999	zyx-1	-0.0859909046734898	0.94465131634892	no	no	no	-0.0385944836570913	0.994306395537369	no	-0.0552204168408663	0.698632805086909	no
WBGene00007000	tufm-1	0.120725723670186	0.830412829987635	no	no	no	0.0491997641973885	0.991307474483184	no	0.0620509627343987	0.724595801305876	no
WBGene00007001	tufm-2	0.131488406350132	0.855634224595406	no	no	no	0.281816517482175	0.897162138227143	no	-0.186315208038164	0.459291601937985	no
WBGene00007006	npr-3	-0.556968971772239	0.884835969064477	no	no	no	0.454032446750762	NA	no	NA	NA	NA
WBGene00007007	mak-2	0.0413349520689954	0.980122831055937	no	no	no	0.35202805989889	0.889861494902139	no	-0.360402536352727	0.293670265848763	no
WBGene00007008	rfp-1	-0.101200742655815	0.917851417494119	no	no	no	-0.0374446840124959	0.996442902843888	no	-0.291122264778568	0.651075348238351	no
WBGene00007009	wwp-1	-0.070517758469196	0.945918389400525	no	no	no	-0.215439564343208	0.842958259282049	no	0.116770107913517	0.37259220352987	no
WBGene00007010	alx-1	0.00914121809787602	0.994343707945544	no	no	no	0.0860263754877689	0.979988651646735	no	-0.162614401608464	0.626171792979564	no
WBGene00007011	mdt-1.2	0.521369518157868	0.443267320912607	no	no	no	0.381687090105137	NA	no	0.248893379629794	0.612059869094864	no
WBGene00007012	mdt-4	-0.0342345807489262	0.983929536858757	no	no	no	0.0626222779643425	0.994702466917979	no	-0.181175083470614	0.641121186084055	no
WBGene00007013	mdt-8	0.0442671633601935	0.981812228201675	no	no	no	-0.229507248111982	0.969160969663377	no	0.313556757652019	0.369549059248403	no
WBGene00007014	mdt-10	-0.103140556476259	0.947123057964852	no	no	no	-0.00333767275871191	0.999337470400453	no	-0.120352119201947	0.337230406607002	no
WBGene00007015	mdt-11	-0.0318662969030549	0.988924249672385	no	no	no	-0.126887067990222	0.979988651646735	no	0.094601630564347	0.631186612595183	no
WBGene00007016	mdt-15	-0.277789328495116	0.221270561752939	no	no	no	-0.413030330453991	0.253568677892123	no	0.0960258728340127	0.309743292143433	no
WBGene00007017	mdt-17	0.0637983451954106	0.9589076212228	no	no	no	-0.316619917847981	0.817131502691576	no	0.297411976490291	0.276031484705527	no
WBGene00007018	mdt-18	0.0337826170410854	0.985277190566788	no	no	no	0.21870098652183	0.958904662041791	no	-0.383593822141312	0.542697360562324	no
WBGene00007019	mdt-19	0.197811222254538	0.768570817934415	no	no	no	-0.0710158552498783	0.991307474483184	no	0.248803443242645	0.0385553630554518	no
WBGene00007020	mdt-20	0.133317263409136	0.932908233274514	no	no	no	0.396756124217478	0.897344069254635	no	-0.536257279648289	0.497408952261352	no
WBGene00007021	immp-1	0.0912813394096698	0.956317226347031	no	no	no	0.164370472949443	0.970883333037004	no	-0.0973943764132097	0.732599801942892	no
WBGene00007022	mdt-22	-0.0546074374369644	0.981812228201675	no	no	no	0.246387112151117	0.969160969663377	no	-0.469641222140863	0.483597917813376	no
WBGene00007023	mdt-27	0.011086606141891	0.994343707945544	no	no	no	-0.255178537361153	0.889303746139077	no	0.249737580619194	0.0505530371833356	no
WBGene00007024	mdt-28	0.161321589287893	0.703295884075706	no	no	no	0.0415069724103844	0.994702466917979	no	0.0638552017242244	0.738292277886793	no
WBGene00007025	mdt-29	-0.245495906323824	0.540133640125421	no	no	no	0.151947337905529	0.979988651646735	no	-0.491680698671688	0.288359503065232	no
WBGene00007026	mdt-31	0.0199566401328883	0.992886529172199	no	no	no	-0.0330655861149496	0.998143757833962	no	0.171099661173137	0.644620300083789	no
WBGene00007027	ssl-1	-0.0988133537296451	0.910501965478464	no	no	no	-0.115517723594835	0.956964408862737	no	-0.000172196128795588	0.999244532034062	no
WBGene00007028	trr-1	-0.23838196080921	0.476011551432808	no	no	no	-0.114302347411684	0.95902857981234	no	-0.161799260363386	0.535747427714331	no
WBGene00007029	mys-1	0.0602299918048613	0.975905207727018	no	no	no	0.317995418274852	0.964696793394079	no	-0.327128000197575	0.624103734026876	no
WBGene00007030	epc-1	-0.169211550165102	0.728100690670865	no	no	no	-0.288650016875356	0.676169870472189	no	0.0866532982377882	0.571046371897066	no
WBGene00007036	sod-5	-0.727899545782871	NA	no	no	no	-2.2223342749096	NA	no	NA	NA	NA
WBGene00007041	tag-180	0.193806263663138	0.970020476557036	no	no	no	0.480984622492291	NA	no	-0.404793525754832	0.477305284150445	no
WBGene00007042	pbrm-1	-0.0278882553801339	0.983559996336932	no	no	no	-0.142723508411452	0.94553762560546	no	0.10123901650742	0.645519529253257	no
WBGene00007043	tag-179	0.29926536409493	0.690541329603786	no	no	no	-0.182912092663764	0.940581682314223	no	0.473985361288714	0.0636132045026466	no
WBGene00007044	cpna-5	0.0305824041181743	0.990106372318898	no	no	no	0.0696200525938588	0.994702466917979	no	-0.0912984416203398	0.806365601397237	no
WBGene00007045	tag-189	0.199095528535279	0.91161606388453	no	no	no	0.246841012674893	0.81628774596443	no	-0.0879131641628293	0.819791753498448	no
WBGene00007047	wts-1	-0.222423391440756	0.792325696748463	no	no	no	-0.0625505398238631	0.994702466917979	no	-0.24861917914139	0.518734115609403	no
WBGene00007048	nfx-1	0.132345260050322	0.847758063051029	no	no	no	-0.124568620100525	0.969160969663377	no	0.208669198727934	0.394105895267655	no
WBGene00007049	tag-191	-0.361642096971092	0.657521652653332	no	no	no	-0.448997180940166	0.92054169924019	no	0.0771312270208224	0.807461820779283	no
WBGene00007050	tag-184	-0.0444948246918511	0.977072587269992	no	no	no	-0.179906713865097	0.899068143031985	no	0.123873127530192	0.585726639130101	no
WBGene00007053	chd-7	0.141266372480884	0.847758063051029	no	no	no	0.245269888840081	0.768565551168411	no	-0.11895157269968	0.226131802618311	no
WBGene00007054	scpl-1	-0.110908105951163	0.883232830434747	no	no	no	-0.0722864147775193	0.982078930286178	no	-0.0931196395303604	0.722916262595792	no
WBGene00007055	tag-196	0.320834908349313	0.563549736336586	no	no	no	0.28951026548254	0.874469087198481	no	0.0256825516818765	0.926916736292893	no
WBGene00007056	crn-7	0.477713380465729	0.228614308478421	no	no	no	-0.217531816301866	0.977777663646276	no	0.651783761108718	0.0306710388464769	yes
WBGene00007057	ant-1.2	0.991330973473768	NA	no	NA	no	0.279605487688571	NA	no	NA	NA	NA
WBGene00007058	dmd-6	-0.282975692917589	0.553097274233381	no	no	no	-0.0720211904281646	0.988389156118284	no	-0.228837189452711	0.21480421807839	no
WBGene00007059	vps-52	0.170542895689628	0.877334626196937	no	no	no	0.44152426480126	0.916009919768423	no	-0.708767298815816	0.455247785036606	no
WBGene00007060	wht-6	0.00113720098472555	0.999363708927056	no	no	no	0.162869097783474	0.976679695255203	no	-0.185939437904652	0.515920527423129	no
WBGene00007062	ebp-3	0.191937019214099	0.714568743438519	no	no	no	NA	NA	NA	NA	NA	NA
WBGene00007063	2L52.1	0.310079885988444	0.927427229664434	no	no	no	0.69626291325964	NA	NA	-0.439265358313122	0.346300499655746	no
WBGene00007064	2RSSE.1	-0.362516055499505	0.562732076241576	no	no	no	-0.330997435041664	0.798999661471675	no	-0.0561258729756516	0.446747551448998	no
WBGene00007065	pot-3	-0.0844363054902246	0.958693362342241	no	no	no	-0.785037305601997	0.798999661471675	no	0.420252507892034	0.350640211459684	no
WBGene00007066	3R5.2	NA	NA	NA	NA	no	-0.342465743784439	0.940693192063611	no	NA	NA	NA
WBGene00007067	4R79.2	-0.730876196668948	0.361889056556096	no	no	no	-0.106615994858331	NA	no	NA	NA	NA
WBGene00007068	cTel55X.1	-0.0686794837232632	0.960749346853168	no	no	no	-0.22686045826384	0.914722942976813	no	0.142212154481223	0.510523903040651	no
WBGene00007069	6R55.2	-0.718986648560766	NA	no	no	no	0.324005539456827	NA	no	NA	NA	NA
WBGene00007070	ugt-49	0.230136938300798	0.654168490160035	no	no	no	-0.143984220446574	0.977777663646276	no	0.350859141404779	0.117715227214338	no
WBGene00007071	AC3.5	0.671391663278679	0.00520408694166083	no	yes	yes	0.435611057791863	0.380836074590451	no	0.164479504595062	0.502471463901775	no
WBGene00007072	ugt-1	0.28270659299569	0.581279707595662	no	no	no	0.213920061652385	0.978820574133033	no	0.0270242171938029	0.946895440053862	no
WBGene00007073	ugt-2	0.772485549677824	0.00536094187997423	no	yes	no	0.737634941106427	0.0812754206732013	yes	0.0596332545584312	0.839582636512405	no
WBGene00007074	AC8.2	NA	NA	NA	NA	no	0.85425792442758	NA	NA	NA	NA	NA
WBGene00007075	AC8.3	-0.827835319223078	NA	no	no	no	NA	NA	NA	NA	NA	NA
WBGene00007076	AC8.4	NA	NA	NA	NA	no	NA	NA	NA	NA	NA	NA
WBGene00007077	AC8.5	NA	NA	NA	NA	no	1.39788536621165	NA	NA	NA	NA	NA
WBGene00007078	AC8.6	NA	NA	NA	NA	no	-1.05871579029859	NA	no	NA	NA	NA
WBGene00007079	AC8.7	0.414360292672555	NA	no	no	no	NA	NA	NA	NA	NA	NA
WBGene00007080	sfxn-1.1	-0.104339365321355	0.956317226347031	no	no	no	0.153558005767005	0.988389156118284	no	-0.328394631487943	0.469908521231149	no
WBGene00007081	AH6.3	-0.133359161803593	0.915000999212069	no	no	no	-0.324728369147811	0.965434510096653	no	-0.287356832687932	0.712418171294365	no
WBGene00007082	acs-10	-0.132748360142901	0.84394018285754	no	no	no	-0.372258006507089	0.526296749814922	no	0.219623234049015	0.0420847302230261	no
WBGene00007083	AH10.2	NA	NA	NA	NA	no	NA	NA	NA	NA	NA	NA
WBGene00007084	AH10.3	0.0514593039741035	0.989723680976266	no	no	no	0.361372417833847	NA	no	NA	NA	NA
WBGene00007085	AH10.4	NA	NA	NA	NA	no	0.332524147099521	NA	no	NA	NA	NA
WBGene00007087	B0001.2	-0.0995988799499897	0.91161606388453	no	no	no	0.184411956782923	0.940581682314223	no	-0.339494007997506	0.345608946162635	no
WBGene00007088	B0001.3	0.10500004570001	0.936133790683037	no	no	no	-0.254247394728454	0.892922711390016	no	0.313301557676535	0.239969888901099	no
WBGene00007089	B0001.4	0.0353378721029053	0.980122831055937	no	no	no	0.11931388205284	0.977893678205797	no	-0.255750943008485	0.636025672222486	no
WBGene00007090	B0001.5	0.167989582278766	0.872327439139704	no	no	no	-0.0160332740939792	0.998143757833962	no	0.0856732888153926	0.839051277785904	no
WBGene00007091	eri-12	-0.113316392580997	0.920595854611768	no	no	no	0.0609020505350395	0.994702466917979	no	-0.354361068783149	0.474752747033464	no
WBGene00007092	B0001.7	-0.111083673705355	0.915000999212069	no	no	no	0.331928163683184	0.831472978467504	no	-0.562171707130441	0.321567658077846	no
WBGene00007093	B0001.8	-0.145580412444946	0.860489827106008	no	no	no	-0.326359428278173	0.93339624177668	no	0.179061920575536	0.462486826679396	no
WBGene00007094	B0019.2	-0.1236507218935	0.910501965478464	no	no	no	-0.294070233766272	0.92054169924019	no	0.13228241018191	0.744299214999286	no
WBGene00007096	B0024.3	0.817543821737684	0.763565984896904	no	no	no	1.00734203732978	NA	NA	0.429816238046274	0.699109339008591	no
WBGene00007097	B0024.4	-0.800495061340121	0.000350650774927357	no	no	no	-0.86519784476309	0.0864702154703568	no	0.0134847054111345	0.963582791398585	no
WBGene00007099	trx-2	0.124992902255926	0.886523153719096	no	no	no	0.291675109350489	0.892922711390016	no	-0.335241793482068	0.604443571074522	no
WBGene00007100	B0024.10	0.075490057768508	0.945110284675126	no	no	no	-0.0286824857270437	0.998143757833962	no	-0.0188769521452307	0.969384026317546	no
WBGene00007101	B0024.11	-0.0048021367826253	0.997366882822824	no	no	no	0.0839921818158705	0.982078930286178	no	-0.103356292009181	0.733623107978189	no
WBGene00007102	B0024.13	0.29886400171063	0.699117459653841	no	no	no	0.130834255500329	0.977777663646276	no	0.0404773228942616	0.928538040652673	no
WBGene00007103	crm-1	-0.537326035900633	0.156891443373659	no	no	no	-0.455647590511962	0.743308992228964	no	-0.159310736254297	0.545578170601402	no
WBGene00007104	B0024.15	0.938074134833123	NA	no	NA	no	-0.469760453738223	NA	no	NA	NA	NA
WBGene00007105	B0035.1	0.0609700783675022	0.959042663568844	no	no	no	0.0606611235015059	0.987073675825687	no	-0.0944527750559822	0.808426840136839	no
WBGene00007106	B0035.3	-0.0264940966197396	0.988924249672385	no	no	no	0.153331045145361	0.969160969663377	no	-0.244887369399861	0.597902484362722	no
WBGene00007107	pfd-4	0.085487680167979	0.92346999422316	no	no	no	0.307466293245625	0.917282025747281	no	-0.284944075508466	0.500593937364656	no
WBGene00007108	gspd-1	0.364439064566036	0.0650338480508819	no	no	no	0.468900751954746	0.241304692879002	no	-0.127373109261173	0.645674301464477	no
WBGene00007109	B0035.6	-0.15048192961472	0.800002259055923	no	no	no	0.0209205970922313	0.996976154413116	no	-0.192567774123674	0.439462838277443	no
WBGene00007110	leo-1	0.0354287035397165	0.981812228201675	no	no	no	0.130606064783804	0.979988651646735	no	-0.0973771688080075	0.749672008027342	no
WBGene00007111	B0035.12	0.00977661670426761	0.994343707945544	no	no	no	-0.0470947929853185	0.994306395537369	no	0.0551209131895664	0.838571067174219	no
WBGene00007112	B0035.13	0.403615363341278	0.1470052161843	no	no	no	0.286165447339767	0.885637390516908	no	-0.0651248144027748	0.892490036167833	no
WBGene00007113	B0035.15	0.167128721224856	0.805908365816517	no	no	no	0.622011471677321	0.724928482033356	no	-0.334892269884389	0.399059526470897	no
WBGene00007114	mttu-1	-0.139595003507358	0.953179148431235	no	no	no	-0.00781966861620492	0.998619008041362	no	-0.0137468318521952	0.970963046144352	no
WBGene00007115	B0198.2	0.617789798244329	NA	no	NA	no	0.896891427839903	NA	NA	NA	NA	NA
WBGene00007116	B0198.3	0.0607569072582777	0.981812228201675	no	no	no	0.11234261945485	NA	no	0.108545458812925	0.844322119161629	no
WBGene00007117	spe-42	0.0604705416111709	0.987404503452964	no	no	no	-0.0777645828961872	0.994702466917979	no	0.121463516005876	0.601869161803591	no
WBGene00007118	npp-22	-0.0556640859890615	0.959337715616129	no	no	no	0.0331775588405405	0.994702466917979	no	-0.137188575303304	0.564505741160541	no
WBGene00007119	calf-1	-0.169278848775113	NA	no	no	no	-0.615067659576918	0.848002765630533	no	0.822204758969577	0.553421917580843	no
WBGene00007120	B0250.3	NA	NA	NA	NA	no	2.09568860599823	NA	NA	NA	NA	NA
WBGene00007121	B0250.4	NA	NA	NA	NA	no	-0.495369440404166	NA	no	NA	NA	NA
WBGene00007122	B0250.5	0.247716372694639	0.375419319852842	no	no	no	0.309766089219514	0.559504882841967	no	-0.0909445210817692	0.496783330778479	no
WBGene00007123	srbc-79	NA	NA	NA	NA	no	0.85425792442758	NA	NA	NA	NA	NA
WBGene00007124	B0250.7	NA	NA	NA	NA	no	-0.0849887064839433	0.988389156118284	no	NA	NA	NA
WBGene00007125	B0250.8	NA	NA	NA	NA	no	-0.328495215696411	NA	no	NA	NA	NA
WBGene00007126	dhcr-7	0.382046133819197	0.818600278330924	no	no	no	0.237083939199748	0.975438293903199	no	0.141112221285538	0.752283380144928	no
WBGene00007127	srbc-78	NA	NA	NA	NA	no	NA	NA	NA	NA	NA	NA
WBGene00007128	memb-1	0.360598797013881	0.772915771751371	no	no	no	0.275653093571545	NA	no	0.122104022619536	0.842162666988064	no
WBGene00007129	B0272.3	0.0156675857425132	0.992886529172199	no	no	no	0.100210727246873	0.982078930286178	no	-0.129127868969862	0.450277020765274	no
WBGene00007130	B0272.4	-0.0867858153824443	0.950561027743245	no	no	no	-0.109079611190267	0.988389156118284	no	-0.0172180241318105	0.955749333704753	no
WBGene00007131	B0284.1	0.786116974698737	NA	no	NA	no	-0.0383335176551018	NA	no	NA	NA	NA
WBGene00007132	B0284.2	0.253152182297699	NA	no	no	no	-0.0976967428426123	NA	no	NA	NA	NA
WBGene00007133	B0284.3	-0.304109518517237	0.956317226347031	no	no	no	0.188281722795035	NA	no	-0.486142475860168	0.341964846601854	no
WBGene00007134	B0284.4	0.195274948913332	NA	no	no	no	NA	NA	NA	NA	NA	NA
WBGene00007135	cdk-12	0.169357489089232	0.744508089912901	no	no	no	-0.11210367255617	0.977777663646276	no	0.255399766756606	0.240671890959275	no
WBGene00007136	B0285.3	-0.0670986150214328	0.969852936131848	no	no	no	-0.434926341916573	0.890222463761442	no	0.165427046120049	0.708758453674692	no
WBGene00007137	B0285.4	0.131807177916963	0.84981529569915	no	no	no	0.104731769014363	0.977777663646276	no	0.00585859080696711	0.980663986585046	no
WBGene00007138	B0285.6	0.138357062654469	0.981812228201675	no	no	no	0.0387693390568356	NA	no	0.083150892000688	0.866160126752092	no
WBGene00007139	mnp-1	0.148632294246839	0.944323971016922	no	no	no	0.176103092392344	0.977777663646276	no	-0.0719065948774746	0.808156103887699	no
WBGene00007140	cyp-29A4	-0.523817057034646	NA	no	no	no	-1.26851858668282	NA	no	NA	NA	NA
WBGene00007141	pitr-4	-0.484908278214393	0.902009797631005	no	no	no	-0.635297118510867	NA	no	-0.615879963098267	0.609407267422308	no
WBGene00007142	ttr-18	0.299154940544323	0.659582814608089	no	no	no	0.259566396721963	0.820058803513559	no	-0.0119092093565108	0.972115865017867	no
WBGene00007143	B0334.3	-0.154269062662566	0.696287688568614	no	no	no	0.0251183280941663	0.996442902843888	no	-0.255255447352303	0.414842861929021	no
WBGene00007144	B0334.4	-0.245491182840607	0.623378400510695	no	no	no	0.270610134659828	0.940581682314223	no	-0.891032232935811	0.377401171935885	no
WBGene00007145	B0334.5	0.145606246885988	0.939006997585992	no	no	no	0.0853106941290479	0.98393619783299	no	0.030384642244017	0.832392855546472	no
WBGene00007146	B0334.6	0.557180374380435	0.79349041448744	no	no	no	0.672447123278188	NA	NA	-0.76702938837403	0.582273786974398	no
WBGene00007147	B0334.9	NA	NA	NA	NA	no	-0.63108882756746	NA	no	NA	NA	NA
WBGene00007148	B0334.10	-0.275292946941374	0.911510486307421	no	no	no	0.191927061636036	NA	no	NA	NA	NA
WBGene00007149	B0334.13	-0.31154150633448	0.638897475472912	no	no	no	-0.26161078246972	NA	no	-0.37078380785171	0.515317025444869	no
WBGene00007150	acly-2	0.0481171470300725	0.964849329627622	no	no	no	0.179954216738913	0.898007133390574	no	-0.192147908773188	0.537212874608588	no
WBGene00007151	B0365.2	NA	NA	NA	NA	no	-1.59603371438607	NA	no	NA	NA	NA
WBGene00007152	clec-225	-0.164276646821483	0.967009707723958	no	no	no	0.322254084503871	NA	no	-1.73129523691233	0.475442362126006	no
WBGene00007153	clec-41	0.373728817654139	0.095185034686379	no	no	no	0.212647696269719	0.819497872690057	no	0.12148288962847	0.46683091063236	no
WBGene00007154	dhc-3	-1.15837822941592	NA	no	no	no	0.274707503678527	NA	no	NA	NA	NA
WBGene00007155	B0379.1	0.00686220693688532	0.996661219134562	no	no	no	-0.036913370734984	0.994702466917979	no	-0.0799921069617019	0.803536222557032	no
WBGene00007156	B0379.2	-0.00020258056044464	0.999767381268177	no	no	no	0.477779263170161	NA	no	-0.433493072707552	0.103216601775659	no
WBGene00007158	B0379.6	2.19927279811623	NA	NA	NA	no	-0.100154829813463	NA	no	NA	NA	NA
WBGene00007159	B0379.7	-0.0701325994535611	0.951104544444838	no	no	no	-0.0619924518454047	0.994702466917979	no	-0.0115258207211791	0.948510824784728	no
WBGene00007160	B0391.1	NA	NA	NA	NA	no	NA	NA	NA	NA	NA	NA
WBGene00007161	B0391.3	NA	NA	NA	NA	no	NA	NA	NA	NA	NA	NA
WBGene00007162	fbxa-153	1.23005405510582	NA	NA	NA	no	1.29408972914087	NA	NA	NA	NA	NA
WBGene00007163	fbxa-154	2.45963880279625	NA	NA	NA	no	NA	NA	NA	NA	NA	NA
WBGene00007164	fbxa-139	NA	NA	NA	NA	no	-3.16930080491813	NA	no	NA	NA	NA
WBGene00007165	B0391.10	NA	NA	NA	NA	no	-0.010774329081234	0.998619008041362	no	NA	NA	NA
WBGene00007166	fbxa-152	-0.18023416049804	NA	no	no	no	-0.932651817303513	NA	no	NA	NA	NA
WBGene00007167	rbg-3	0.202764044509689	0.84981529569915	no	no	no	0.284198058693343	0.739388155864227	no	-0.102450810425148	0.559379066075606	no
WBGene00007168	B0393.3	0.0723670887170883	0.957200650288867	no	no	no	0.099200984841906	0.982078930286178	no	-0.155802200647834	0.727423126846341	no
WBGene00007169	B0393.4	-0.433105236308004	0.0519817940410709	no	no	no	-0.0079532386691488	0.998619008041362	no	-0.880329113747194	0.417602691540228	no
WBGene00007170	B0393.5	-0.278808506379276	0.764121708394362	no	no	no	-0.351672954135618	NA	no	0.0483004581812543	0.870435200180415	no
WBGene00007171	B0393.6	-0.0558531407001092	0.97337987242418	no	no	no	-0.0642415313682952	0.994306395537369	no	-0.0238134657202801	0.887095811157441	no
WBGene00007172	B0393.7	-0.16049902255494	NA	no	no	no	1.27134458874193	NA	NA	NA	NA	NA
WBGene00007173	B0393.8	0.606965011481706	0.363421688191539	no	no	no	NA	NA	NA	NA	NA	NA
WBGene00007174	mboa-1	-0.00203475238689362	0.999499297499036	no	no	no	-0.148921761893197	NA	no	-0.130769393059599	0.802074289288895	no
WBGene00007175	B0395.3	-0.0460399956816548	0.97337987242418	no	no	no	0.0472006632584274	0.994702466917979	no	-0.171522200667809	0.532112456530601	no
WBGene00007176	kcnl-1	-0.0964205745182001	0.980184041837631	no	no	no	-0.21288376030367	0.968998860985035	no	0.142971407100721	0.606478500503175	no
WBGene00007177	oac-1	-0.484657296039791	0.40933700796386	no	no	no	-1.44038405795877	0.00750321404190076	no	1.18894886732092	0.265907021206037	no
WBGene00007178	B0457.2	0.261622686965531	0.756938969995379	no	no	no	-0.0236675148464753	0.998143757833962	no	0.226181635085996	0.452857492237031	no
WBGene00007179	B0457.4	-1.70790186926359	NA	no	no	no	-0.345424029767834	NA	no	NA	NA	NA
WBGene00007180	B0457.6	-0.455193011746591	0.583667342933594	no	no	no	0.138322911761782	0.98643393934535	no	-0.883750195105248	0.247369051882928	no
WBGene00007181	B0462.1	NA	NA	NA	NA	no	-0.0976967428426123	NA	no	NA	NA	NA
WBGene00007182	fbxb-119	NA	NA	NA	NA	no	NA	NA	NA	NA	NA	NA
WBGene00007183	B0462.4	0.239395307655882	NA	no	no	no	-1.79017760172082	NA	no	NA	NA	NA
WBGene00007184	ctr-9	-0.0942521773396779	0.931943703615411	no	no	no	-0.171965687711679	0.931977819857035	no	0.0685723024969269	0.743024281962674	no
WBGene00007185	nlp-36	-0.101673413365077	0.903479425748604	no	no	no	0.0863012260443048	0.977777663646276	no	-0.225148698060958	0.18186485528414	no
WBGene00007186	B0464.6	0.120002040222261	0.855502817662879	no	no	no	0.255837096728715	0.867807466648085	no	-0.302101035459697	0.545646480547903	no
WBGene00007187	tag-342	-0.0271486970425239	0.989177094651224	no	no	no	-0.177301153827354	0.977777663646276	no	0.138574573582676	0.663730637662807	no
WBGene00007188	B0464.9	0.163633154699223	0.835800257032006	no	no	no	-0.0343620455841461	0.998143757833962	no	0.00493090556118493	0.990971519930659	no
WBGene00007189	B0491.1	0.135190582063188	0.935495017405538	no	no	no	-0.113636701799948	0.982078930286178	no	0.21977394259168	0.482228710206211	no
WBGene00007190	rmd-3	-0.0342374539080719	0.980122831055937	no	no	no	0.52023416400448	0.473932306332299	no	-0.823297670150422	0.311204906384286	no
WBGene00007191	lgc-20	0.581326332278192	NA	no	no	no	0.419726301789753	NA	no	NA	NA	NA
WBGene00007192	B0491.5	0.10465901300917	0.876209751752399	no	no	no	0.230929718164464	0.848002765630533	no	-0.2037784067015	0.485629405476274	no
WBGene00007193	B0491.6	0.0590604774752762	0.97337987242418	no	no	no	-0.264702571541632	0.93648981016265	no	0.347832903723097	0.341154012915292	no
WBGene00007194	B0491.7	0.0845521440053024	0.938385842639641	no	no	no	-0.0219462027786413	0.998143757833962	no	0.0976058952859465	0.574923403045036	no
WBGene00007195	B0513.2	-0.639513717308795	0.427604330145361	no	no	no	0.154490571800326	0.985406403751911	no	-0.753302208096762	0.164746103809887	no
WBGene00007196	B0513.4	0.135659994040547	0.912284946473029	no	no	no	0.211122015702531	0.94553762560546	no	-0.0521972334599913	0.844037375943322	no
WBGene00007197	B0513.5	0.143222403503443	0.825381823087409	no	no	no	-0.0207709451666105	0.998143757833962	no	0.161052040799037	0.238804121400795	no
WBGene00007198	B0513.6	NA	NA	NA	NA	no	-1.08839028741301	NA	no	NA	NA	NA
WBGene00007199	B0513.7	NA	NA	NA	NA	no	-1.08839028741301	NA	no	NA	NA	NA
WBGene00007200	vamp-8	0.119389996313368	0.957200650288867	no	no	no	-0.179377407116133	NA	no	NA	NA	NA
WBGene00007202	B0564.2	0.163937527047063	0.869523511800041	no	no	no	0.42147455799431	0.92054169924019	no	-0.305626218093234	0.418031655427648	no
WBGene00007203	best-1	-0.791241266856409	0.268074290418071	no	no	no	-1.45184045374186	NA	no	0.696957840971022	0.295464335395314	no
WBGene00007204	best-2	-0.649050679056356	0.803487138206311	no	no	no	NA	NA	NA	NA	NA	NA
WBGene00007206	B0564.6	-0.401857502393158	0.536845307885969	no	no	no	NA	NA	NA	NA	NA	NA
WBGene00007207	B0564.7	0.141356979927899	0.817828537827628	no	no	no	0.276481881971254	0.857426184492142	no	-0.214985799767906	0.532728382908473	no
WBGene00007208	B0564.9	-0.354972587938064	0.640387980179621	no	no	no	NA	NA	NA	NA	NA	NA
WBGene00007209	BE10.1	-0.269871513184879	0.55122626931417	no	no	no	-0.188985454680087	0.979988651646735	no	-0.0911038048721822	0.20878471142796	no
WBGene00007210	agmo-1	-0.220944633407207	0.761740440438944	no	no	no	-0.782792647253652	0.307732918769581	no	0.651098929442591	0.244707267530131	no
WBGene00007211	BE10.3	NA	NA	NA	NA	no	-2.55583591179737	NA	no	NA	NA	NA
WBGene00007212	BE10.4	-0.563651489243935	NA	no	no	no	0.0339773153547824	NA	no	NA	NA	NA
WBGene00007213	C01A2.1	1.62105591703165	NA	NA	NA	no	-0.341107943386476	NA	no	NA	NA	NA
WBGene00007214	C01A2.2	0.70802098017208	0.150352146121396	no	no	no	1.09888954473869	0.00951245635149862	yes	-0.408347060597789	0.147626892412222	no
WBGene00007215	oxa-1	0.0467393557706185	0.97388981429078	no	no	no	0.0388904946406823	0.994702466917979	no	0.000481690680249027	0.997480895095014	no
WBGene00007216	C01A2.4	-0.22122150486973	0.744427921441042	no	no	no	0.461908604404871	0.92054169924019	no	-0.842566889162918	0.241251681744384	no
WBGene00007217	tads-1	-0.0938054679270577	0.928422513587536	no	no	no	-0.0864276071507932	0.982078930286178	no	-0.0396633886243607	0.835495711724294	no
WBGene00007218	C01A2.6	0.253152182297699	NA	no	no	no	-1.15865769234536	NA	no	NA	NA	NA
WBGene00007219	nlp-38	0.149063723737534	0.973077392295485	no	no	no	-0.626743819981214	NA	no	0.659939340165627	0.197395627807463	no
WBGene00007220	C01B9.1	0.106977306065522	0.956317226347031	no	no	no	0.0746745705650879	0.994702466917979	no	-0.000993448774329365	0.99737723908742	no
WBGene00007221	cpna-3	-0.0113905079630185	0.994343707945544	no	no	no	-0.139719393154241	0.956390436681354	no	0.0897151519000204	0.627449937385968	no
WBGene00007222	C01F6.2	-0.180107075012457	0.825381823087409	no	no	no	-0.137386982885585	0.982078930286178	no	-0.172226026649281	0.709047379946754	no
WBGene00007223	C01F6.9	-0.181280496417618	0.717267358226492	no	no	no	0.185822679591103	0.969160969663377	no	-0.401604259466968	0.22409636723026	no
WBGene00007224	C01G6.2	-0.224878881244205	0.768248377526268	no	no	no	-0.267687899700517	0.874396203430163	no	0.0364958214712841	0.892260484921612	no
WBGene00007225	C01G6.3	0.344564820186881	0.559722186819918	no	no	no	0.300229765357258	0.928821810528009	no	-0.0237836282689072	0.947076753843631	no
WBGene00007226	C01G6.4	-0.454896426759644	0.231788227570902	no	no	no	-0.314710308519881	0.729807480188544	no	-0.180289514408002	0.379470861476784	no
WBGene00007227	C01G6.5	-0.0709738461242159	0.946113858124595	no	no	no	-0.289391410654811	0.798999661471675	no	0.171886825147068	0.433830118882371	no
WBGene00007228	acs-7	-0.451480366682955	0.101904602322316	no	no	no	-0.0636473024843046	0.994702466917979	no	-0.515741889225499	0.366033681233017	no
WBGene00007229	C01G6.9	0.337410457308391	0.884835969064477	no	no	no	0.492764463801601	NA	no	NA	NA	NA
WBGene00007230	C01G10.1	-0.15339773603076	0.930205810310994	no	no	no	-0.133375137137312	0.982078930286178	no	-0.153924566058055	0.767501764782484	no
WBGene00007231	C01G10.4	1.79315886071948	NA	NA	NA	no	2.10048584565411	NA	NA	NA	NA	NA
WBGene00007232	C01G10.5	0.600281284337237	0.848520721349093	no	no	no	0.955725252307883	NA	NA	NA	NA	NA
WBGene00007233	C01G10.6	-0.0710205650674225	NA	no	no	no	0.556297111456357	NA	no	NA	NA	NA
WBGene00007234	C01G10.7	-0.0602577887566719	0.965577143883385	no	no	no	-0.136851180013651	0.979988651646735	no	-0.0306567162207406	0.933792213381671	no
WBGene00007235	C01G10.8	0.150719591759519	0.744628773684036	no	no	no	0.273736827743553	0.840383828729327	no	-0.265840832259718	0.6039919682967	no
WBGene00007236	C01G10.9	0.527105195116493	0.0772559736275625	no	no	no	0.710621982331783	0.622008642761568	no	-0.134379409833529	0.5249215005748	no
WBGene00007237	C01G10.10	-0.144966407744383	0.923043688853998	no	no	no	0.130457631684503	0.988389156118284	no	-0.261169548777035	0.243219827565742	no
WBGene00007238	C01G10.13	NA	NA	NA	NA	no	NA	NA	NA	NA	NA	NA
WBGene00007239	C01G10.14	-0.0720725435334081	0.951579305055245	no	no	no	0.818122386706383	NA	NA	NA	NA	NA
WBGene00007240	C01G10.15	0.263088383503043	0.945336135779657	no	no	no	3.85785216724513	NA	NA	NA	NA	NA
WBGene00007241	C01G10.16	-0.147731293673132	NA	no	no	no	0.0868565524522146	NA	no	NA	NA	NA
WBGene00007242	madf-5	-0.253018430469191	0.860489827106008	no	no	no	-0.150484868358192	NA	no	-0.174541798972496	0.686316851102354	no
WBGene00007243	nspb-7	-0.89207381309467	0.0300321539092164	no	no	no	-0.349456901161361	0.96315696127717	no	-0.855358856583839	0.25558382806471	no
WBGene00007244	C01G12.3	-0.114596431278269	0.923043688853998	no	no	no	0.269448678620763	0.974473369517397	no	-0.437028255381794	0.202360976610082	no
WBGene00007245	C01G12.5	-1.70790747842919	NA	no	no	no	0.85425792442758	NA	NA	NA	NA	NA
WBGene00007246	nspb-10	-0.729092656733142	0.1255315537258	no	no	no	-0.724245557275547	0.744160700714492	no	-0.0710528998537639	0.834006955920213	no
WBGene00007247	C01G12.7	1.63556893769716	NA	NA	NA	no	0.604010833361908	NA	NA	NA	NA	NA
WBGene00007248	catp-4	-0.0781965312435481	0.932240796366537	no	no	no	-0.0109320609844104	0.998619008041362	no	-0.0872937802874269	0.401710755965041	no
WBGene00007249	C01G12.9	0.0594899000345631	0.980122831055937	no	no	no	0.586456057329508	NA	NA	NA	NA	NA
WBGene00007250	nspb-8	-0.926058890401645	0.0274161098117522	no	no	no	-0.53254113955953	NA	no	-0.686048130222415	0.297508903394359	no
WBGene00007251	nspb-9	-0.771698377053296	0.199404580360588	no	no	no	-0.264129489163046	NA	no	NA	NA	NA
WBGene00007252	C01H6.2	0.584255551193321	0.320641222253571	no	no	no	0.647201527069941	0.798999661471675	no	-0.229550109469786	0.679288445760365	no
WBGene00007253	C01H6.3	-0.25757219644772	NA	no	no	no	0.872087328840065	NA	NA	NA	NA	NA
WBGene00007254	C01H6.4	0.52272136161018	0.0674844466023931	no	no	no	0.342898584462297	0.92054169924019	no	0.0923631592563421	0.771874973459725	no
WBGene00007255	C01H6.6	-0.301760024420427	0.800058372885719	no	no	no	-0.207050827140009	0.977893678205797	no	-0.0576527261846626	0.850246492817857	no
WBGene00007256	swsn-9	-0.129178116468668	0.899312926939761	no	no	no	-0.140180696369474	0.977777663646276	no	0.0114709407336077	0.965471319968247	no
WBGene00007257	C01H6.8	0.591705552700449	0.263645734121445	no	no	no	1.04539960866925	NA	NA	-0.397912914401124	0.354285171637979	no
WBGene00007258	C01H6.9	0.0536884957860833	0.974505937857233	no	no	no	-0.0109277617716681	0.998619008041362	no	0.0845375357175638	0.665278808992935	no
WBGene00007259	C02B4.3	NA	NA	NA	NA	no	NA	NA	NA	NA	NA	NA
WBGene00007260	olrn-1	-0.399211029828587	0.861138534085523	no	no	no	0.0736932107276636	0.994702466917979	no	-0.505083179969637	0.0444457637503658	no
WBGene00007261	lron-3	0.185408936923684	0.888329994650791	no	no	no	0.0803408346110761	0.982078930286178	no	0.0722176059649098	0.789983322071395	no
WBGene00007262	jud-4	-0.404349756998043	0.717633711270701	no	no	no	-0.672394853577817	NA	no	1.00328649839311	0.502947140128605	no
WBGene00007264	C02F4.4	0.0965804095374494	0.969852936131848	no	no	no	0.515073491370582	NA	no	-0.487666667719995	0.108914916291733	no
WBGene00007265	C02F4.5	NA	NA	NA	NA	no	0.391419928048633	NA	no	NA	NA	NA
WBGene00007266	C03A3.1	0.227068453868076	0.95517346295271	no	no	no	0.0609456229413407	NA	no	0.120145166960585	0.865363694261471	no
WBGene00007267	C03A3.2	0.12009833491227	0.915959001535102	no	no	no	0.0317982263903291	0.994702466917979	no	0.0149482442950207	0.957871202360871	no
WBGene00007268	C03A3.3	2.17467669241586	NA	NA	NA	no	-0.0145263901942531	NA	no	NA	NA	NA
WBGene00007269	C03C10.2	-0.134898082099414	0.945336135779657	no	no	no	-0.119355778127152	NA	no	-0.0626964943340257	0.758595511189681	no
WBGene00007270	C03C10.4	0.152055202390062	0.825101427170504	no	no	no	0.406020747355791	0.92054169924019	no	-0.157034371286563	0.644301810186004	no
WBGene00007271	C03C10.5	-1.70790186926359	NA	no	no	no	NA	NA	NA	NA	NA	NA
WBGene00007273	C03C10.7	0.195274948913332	NA	no	no	no	-1.00755542638237	NA	no	NA	NA	NA
WBGene00007274	C03C11.1	-0.092397031837776	0.933425893851507	no	no	no	-0.0214027952629915	0.998143757833962	no	-0.0910550067106862	0.288056304791262	no
WBGene00007275	C03D6.1	0.231278518126023	0.884456431331457	no	no	no	0.248391000038117	0.977893678205797	no	-0.214115864298694	0.689047231933962	no
WBGene00007277	asfl-1	-0.0713146868713991	0.965548423433929	no	no	no	0.0198190783252515	0.998619008041362	no	-0.0760838312835741	0.63470867638632	no
WBGene00007278	lab-1	0.134382900019232	0.881548779185663	no	no	no	0.229250920361192	0.977777663646276	no	-0.216696278549179	0.678672441760431	no
WBGene00007279	C03E10.1	NA	NA	NA	NA	no	-1.08695334366752	NA	no	NA	NA	NA
WBGene00007281	C03E10.3	0.0380754777779564	NA	no	no	no	0.802678540253359	NA	NA	NA	NA	NA
WBGene00007282	clec-223	0.448574707828178	0.565597549457216	no	no	no	0.00511722465041667	0.998936082207542	no	0.419605760263745	0.299812033113735	no
WBGene00007283	clec-222	-0.150156936810071	0.980184041837631	no	no	no	0.396575477236846	NA	no	NA	NA	NA
WBGene00007284	C03H12.1	-0.0238663894726123	0.991780357819597	no	no	no	-0.114923894370038	0.982078930286178	no	0.0428469607167463	0.857523307223783	no
WBGene00007285	C04A11.1	-0.720098982657324	0.311077504967838	no	no	no	-0.537202283472559	NA	no	-0.0476369728971714	0.883582955659913	no
WBGene00007286	C04A11.2	0.121160325743012	NA	no	no	no	-0.0631242779784829	NA	no	NA	NA	NA
WBGene00007287	gck-4	-0.113622920427779	0.893408349535212	no	no	no	-0.261348330259526	0.940581682314223	no	0.11339639465632	0.392111370604182	no
WBGene00007288	C04A11.5	0.579416746956064	NA	no	no	no	-1.06541149794203	NA	no	NA	NA	NA
WBGene00007289	C04B4.1	-1.47559459807235	NA	no	no	no	-0.239484288291052	NA	no	NA	NA	NA
WBGene00007290	C04B4.2	0.650912743204768	0.0210627440290608	no	yes	no	0.443319382098365	0.852787218173934	no	0.032672312329822	0.93391003435381	no
WBGene00007291	lips-2	NA	NA	NA	NA	no	NA	NA	NA	NA	NA	NA
WBGene00007292	C04B4.4	0.195274948913332	NA	no	no	no	NA	NA	NA	NA	NA	NA
WBGene00007293	C04B4.5	NA	NA	NA	NA	no	NA	NA	NA	NA	NA	NA
WBGene00007294	C04B4.6	NA	NA	NA	NA	no	NA	NA	NA	NA	NA	NA
WBGene00007295	C04C11.1	0.0191935917974234	0.994343707945544	no	no	no	-0.551287406817446	NA	no	0.449888967807275	0.50615632517615	no
WBGene00007296	arrd-25	-0.0967877296192561	0.930637273834314	no	no	no	0.15741580922365	0.954385686582698	no	-0.31023638879706	0.252331115379857	no
WBGene00007297	C04F12.1	0.644745865897263	0.0663626382685993	no	yes	yes	0.422401716938207	0.842038990413098	no	0.125266624332416	0.704076419439183	no
WBGene00007299	C04F12.5	0.518769709412117	0.203669993027233	no	no	no	0.598255970519816	NA	NA	0.124446829478691	0.746906578123307	no
WBGene00007300	C04F12.6	NA	NA	NA	NA	no	-0.000843320377285943	NA	no	NA	NA	NA
WBGene00007301	C04F12.7	0.285024832899503	0.446164790222334	no	no	no	0.176458301516972	0.940581682314223	no	-0.0592717288330195	0.897461759529485	no
WBGene00007302	C04F12.8	-0.0148438873698595	0.994343707945544	no	no	no	-0.347297658107806	0.936659546218282	no	0.328182688261551	0.212529757272813	no
WBGene00007303	rnh-1.3	0.0585367349741607	0.981812228201675	no	no	no	-0.406150054564333	0.755590050551869	no	0.348594262774629	0.19467289549042	no
WBGene00007304	ttr-39	0.12456254166828	0.973077392295485	no	no	no	0.303149843490294	NA	no	NA	NA	NA
WBGene00007305	C04G2.2	0.000887465129203271	0.999363708927056	no	no	no	-0.0473570099256247	NA	no	0.0256681424091946	0.954750373660206	no
WBGene00007306	C04G2.5	-0.1143980103391	0.941861747226858	no	no	no	-0.275614290746975	NA	no	0.147451387073176	0.548817380095115	no
WBGene00007307	C04G2.8	-0.22725242799237	0.580988659915424	no	no	no	0.0554672349277555	0.988389156118284	no	-0.317585281830609	0.0861138435665138	no
WBGene00007308	C04G2.9	-0.0504888929804599	0.965547784268954	no	no	no	0.151110898150841	0.94553762560546	no	-0.218672715368346	0.452545675369245	no
WBGene00007309	C04G2.10	0.100096418916643	0.980122831055937	no	no	no	-0.284018245173689	0.801221282694769	no	0.330031983595236	0.166466705839517	no
WBGene00007310	irld-21	-0.182603094513718	NA	no	no	no	NA	NA	NA	NA	NA	NA
WBGene00007311	C04H4.1	-0.179566812853274	NA	no	no	no	-2.60994030424103	NA	no	NA	NA	NA
WBGene00007312	C04H5.1	0.098850005074729	0.901376767454542	no	no	no	0.244622567411818	0.962695055083592	no	-0.37232233424742	0.539598119386855	no
WBGene00007313	clec-147	1.15088400478088	0.0459361587283553	yes	yes	no	0.29662332831479	NA	no	0.848421768300931	0.174173884770729	no
WBGene00007314	gcy-29	-0.490428864609141	NA	no	no	no	-0.250435336016982	NA	no	NA	NA	NA
WBGene00007315	C04H5.7	0.377384847745094	0.569231048311587	no	no	no	-0.0634035604398257	0.994306395537369	no	0.335325969046093	0.447362517173977	no
WBGene00007316	nlp-41	0.438832694390794	0.774511830108024	no	no	no	0.363038190676345	0.919104742814434	no	0.110085475345618	0.738585135214327	no
WBGene00007317	C05A9.2	0.169992119790564	0.905331172994426	no	no	no	-0.000456473368194799	NA	no	0.186570233833165	0.40101698008502	no
WBGene00007319	C05B5.1	2.0387213342854	NA	NA	NA	no	-2.59956720727124	NA	no	NA	NA	NA
WBGene00007320	C05B5.2	0.567557888630291	0.0205817576583497	no	no	no	0.317806449588079	0.859494312999147	no	0.148024546584968	0.629054125226051	no
WBGene00007321	C05B5.4	-0.0672092427322614	NA	no	no	no	-1.44663813886845	NA	no	NA	NA	NA
WBGene00007322	C05B5.5	0.481959640693669	0.899343619916844	no	no	no	0.00549770095142085	NA	no	NA	NA	NA
WBGene00007323	fbxa-155	-0.351548521199124	0.771033197558753	no	no	no	-0.424698540138319	NA	no	-0.0455640691928976	0.879009453920697	no
WBGene00007324	C05B5.8	-0.139959678844669	0.942825686956034	no	no	no	-0.019035405280199	0.998619008041362	no	-0.22750236714927	0.441231920989442	no
WBGene00007325	C05C9.1	-0.794836117221864	0.697571512352104	no	no	no	0.607150132308212	NA	NA	NA	NA	NA
WBGene00007326	C05C9.2	1.01389972656417	NA	NA	NA	no	-1.69527755747646	NA	no	NA	NA	NA
WBGene00007327	C05C9.3	-0.290546465778469	0.71536431475238	no	no	no	-0.0895937359568853	NA	no	-0.436871693446926	0.430365028411363	no
WBGene00007328	pho-10	1.15434992458582	NA	NA	NA	no	1.78471511018544	NA	NA	NA	NA	NA
WBGene00007329	C05C10.2	-0.0698091698837676	0.95517346295271	no	no	no	-0.15826711932516	0.94553762560546	no	0.0763730727953006	0.726389454428547	no
WBGene00007330	C05C10.3	0.278047774611509	0.239757260038566	no	no	no	0.392704131325937	0.392912108769836	no	-0.219984497173429	0.539672887032751	no
WBGene00007331	pho-11	0.862695567882	8.37002450905896e-05	no	yes	no	0.718399015245082	0.00142105046507669	yes	0.0973551014689123	0.624728857512313	no
WBGene00007332	C05C10.5	0.0654408461200082	0.983097535840008	no	no	no	0.161355455507015	0.965300335593954	no	-0.169359428698998	0.644559533122435	no
WBGene00007333	ufd-3	-0.145090705853968	0.761613742809021	no	no	no	-0.0508045786591614	0.988389156118284	no	-0.11140334146547	0.663612916079897	no
WBGene00007334	C05C10.7	0.00686113626879229	0.997366882822824	no	no	no	0.110724909077912	NA	no	-0.169571953155128	0.726810525055356	no
WBGene00007335	C05C12.1	-0.29183731025064	0.557576107524218	no	no	no	-1.1558029216296	NA	no	0.950359390849752	0.198325286772355	no
WBGene00007336	C05C12.4	-0.0536014998347819	0.97337987242418	no	no	no	-0.264918966737526	0.925328073584777	no	0.140829298375504	0.614502805359144	no
WBGene00007337	C05C12.5	0.0519611751183019	0.97337987242418	no	no	no	0.256935981964519	0.940581682314223	no	-0.239889430587925	0.259387106897151	no
WBGene00007338	C05C12.6	0.0852253142902987	0.988366348064456	no	no	no	-0.587716590436864	NA	no	0.230755901561305	0.730469124427175	no
WBGene00007339	C05D12.1	0.195155104040897	0.943406439454037	no	no	no	-0.196248055267093	0.977777663646276	no	0.351565538041625	0.181951195917122	no
WBGene00007340	C05D12.2	0.559381828107091	0.529148942662854	no	no	no	0.212517690187336	0.979793377466204	no	0.295991674918146	0.527139413640936	no
WBGene00007341	C05D12.4	1.32687127573509	0.0231078428168669	yes	yes	no	1.35803477186966	NA	NA	NA	NA	NA
WBGene00007342	C05D12.5	1.9012878895052	NA	NA	NA	no	-1.08695334366752	NA	no	NA	NA	NA
WBGene00007343	C05E7.1	-0.199746470990507	0.728261803789687	no	no	no	-0.306442508093207	0.954385686582698	no	-0.0189325521485074	0.956213385682072	no
WBGene00007344	C05E7.2	-0.589773629295656	0.00160095948991413	no	no	no	-0.697772329348065	0.0902926753532244	no	0.0934140206034925	0.274495010033366	no
WBGene00007345	C05E7.3	-0.0826385944907504	NA	no	no	no	0.416645413130512	NA	no	NA	NA	NA
WBGene00007346	frpr-2	-0.246063104945079	NA	no	no	no	-1.09982782075862	NA	no	NA	NA	NA
WBGene00007347	C05G5.1	-0.308167783457807	0.524011556818576	no	no	no	0.0359290344669776	0.998143757833962	no	-0.355947561410862	0.0606698585763877	no
WBGene00007348	C05G5.2	0.0597299852602193	0.985814823242554	no	no	no	0.565002308811773	NA	no	-0.663726429751503	0.195062374633215	no
WBGene00007349	C05G5.3	0.0449032218044517	0.992886529172199	no	no	no	0.751025017848662	NA	NA	NA	NA	NA
WBGene00007350	sucl-1	0.0988533533028427	0.917514337339817	no	no	no	-0.0496364320921192	0.993272790329046	no	0.119585150434768	0.344572103668005	no
WBGene00007351	C05G5.5	1.15434992458582	NA	NA	NA	no	-1.00441313595188	NA	no	NA	NA	NA
WBGene00007352	cdc-48.1	-0.0978275959018523	0.884835969064477	no	no	no	0.0496073526586952	0.988389156118284	no	-0.159841703469552	0.383789647134761	no
WBGene00007353	C06A1.2	0.337699691741043	0.596469366653483	no	no	no	-0.0344466497382615	0.998143757833962	no	0.367349214335274	0.131036257207305	no
WBGene00007354	C06A1.3	-0.0598361547313046	0.956317226347031	no	no	no	-0.057716068036882	0.994702466917979	no	0.0631123384976337	0.835616299611013	no
WBGene00007355	rpb-6	-0.0229771201485813	0.988366348064456	no	no	no	0.0652855833331406	0.994306395537369	no	-0.116359628650428	0.599913011241204	no
WBGene00007356	C06A1.6	-0.857086120900604	0.128429794693715	no	no	no	-1.40424573925202	NA	no	NA	NA	NA
WBGene00007357	C06A12.3	0.241130833393073	0.846389577321286	no	no	no	0.558786686286197	0.743308992228964	no	-0.352543800228695	0.219651964975563	no
WBGene00007358	lact-6	-0.748887104526116	NA	no	no	no	0.85425792442758	NA	NA	NA	NA	NA
WBGene00007359	C06A12.8	NA	NA	NA	NA	no	NA	NA	NA	NA	NA	NA
WBGene00007360	C06B3.1	0.2531521822977	NA	no	no	no	0.85425792442758	NA	NA	NA	NA	NA
WBGene00007361	oac-3	-1.31924342181935	NA	no	no	no	-0.789205055593949	NA	no	NA	NA	NA
WBGene00007362	cyp-35C1	-0.309392364642883	0.42641451902145	no	no	no	-0.390162420870349	0.928067000720687	no	-0.000855859248914594	0.998498154420841	no
WBGene00007363	stdh-1	-0.0205871857961143	0.992886529172199	no	no	no	0.2995213577108	0.924736805112103	no	-0.369548682838222	0.249373698599128	no
WBGene00007364	stdh-3	0.512168914673861	NA	no	no	no	-1.06855029248864	NA	no	NA	NA	NA
WBGene00007365	C06B3.6	-0.360880804885466	0.222367483700358	no	no	no	-0.0288107560515668	0.996442902843888	no	-0.43111396962891	0.29813178454933	no
WBGene00007366	C06B3.7	-1.25977005015989	6.2028156687948e-06	no	no	no	-1.02809179127553	0.329895359427272	no	-0.31661747305059	0.61949797015586	no
WBGene00007367	nhr-150	0.919319602053589	NA	no	NA	no	-2.06036774959381	NA	no	NA	NA	NA
WBGene00007368	C06B8.2	-0.427003473067002	0.380533817729003	no	no	no	-0.0163594335454469	0.998619008041362	no	-0.373762159674319	0.400041511695751	no
WBGene00007369	C06B8.3	NA	NA	NA	NA	no	1.99565907390215	NA	NA	NA	NA	NA
WBGene00007370	str-264	NA	NA	NA	NA	no	1.02805843166585	NA	NA	NA	NA	NA
WBGene00007372	C06B8.7	-0.18933885780577	0.837448878133514	no	no	no	0.00924033188406835	0.998619008041362	no	-0.144348978780311	0.649794848326024	no
WBGene00007373	C06B8.11	NA	NA	NA	NA	no	NA	NA	NA	NA	NA	NA
WBGene00007374	C06C3.3	0.287872737162982	NA	no	no	no	-1.90843574692822	NA	no	NA	NA	NA
WBGene00007375	C06C3.4	1.01036846176269	0.0932512526243026	yes	yes	no	-0.317256670038397	NA	no	0.910236975506831	0.103652959561084	no
WBGene00007376	C06C3.5	NA	NA	NA	NA	no	0.218463369458451	0.969160969663377	no	NA	NA	NA
WBGene00007377	C06C3.7	1.35059118437635	NA	NA	NA	no	0.85425792442758	NA	NA	NA	NA	NA
WBGene00007378	C06C3.8	-0.520631944320766	NA	no	no	no	-0.506170395619349	0.881477216493059	no	NA	NA	NA
WBGene00007379	C06C6.1	NA	NA	NA	NA	no	NA	NA	NA	NA	NA	NA
WBGene00007380	C06C6.6	-0.310162401970699	0.932653617438653	no	no	no	0.253075449057206	NA	no	-0.579273663301976	0.243126646080325	no
WBGene00007381	C06C6.7	0.149871273247011	0.917851417494119	no	no	no	-0.559278971301783	0.891356071772936	no	0.826792489379708	0.12296831642712	no
WBGene00007382	C06C6.8	0.0647104049366545	0.983929536858757	no	no	no	-0.336256850643634	NA	no	NA	NA	NA
WBGene00007383	C06C6.9	-0.0312582065362101	0.994343707945544	no	no	no	-3.16854658268053	NA	no	NA	NA	NA
WBGene00007384	swt-3	-0.664137792915003	0.000787094444374064	no	no	no	-0.118478397651144	0.977777663646276	no	-0.649460552860229	0.207565734561028	no
WBGene00007385	atp-5	0.143985936699193	0.714568743438519	no	no	no	0.0641614941123362	0.982078930286178	no	0.0353427060723954	0.820359305410736	no
WBGene00007386	C06H2.2	0.165599402895644	0.808990239729944	no	no	no	-0.0118102093072551	0.998619008041362	no	0.188671603829131	0.526219860463241	no
WBGene00007387	jmjd-5	0.445344841240195	0.054714208666385	no	no	no	0.170418598877747	0.977777663646276	no	0.234952756875133	0.579793382340063	no
WBGene00007388	folt-1	0.280129130695108	0.854137488909148	no	no	no	0.532228279951955	0.815018017011599	no	-0.544287858404181	0.530776011306281	no
WBGene00007389	glb-3	0.388350185579751	0.912284946473029	no	no	no	-0.413943002380369	NA	no	NA	NA	NA
WBGene00007390	C06H2.6	0.286442150441053	0.56869081077174	no	no	no	0.0509299917496715	0.994331213949331	no	0.206248035912409	0.301915658872531	no
WBGene00007391	C06H2.7	0.202192936279576	0.965992913550154	no	no	no	-0.224238372833771	0.977893678205797	no	0.403044104698497	0.276442546625855	no
WBGene00007392	fbxa-156	-0.00369475390609697	0.998350683619512	no	no	no	0.0598122927307525	NA	no	-0.278084213499079	0.608685320918243	no
WBGene00007393	fbxa-157	-0.0104346007716391	0.996218463053076	no	no	no	0.223797998782284	NA	no	NA	NA	NA
WBGene00007394	C06H5.6	0.330477413509784	0.413464080279046	no	no	no	0.248471070834497	0.827814829401879	no	0.0545626176501931	0.745233511969424	no
WBGene00007395	dcar-1	0.0544850950824981	0.981812228201675	no	no	no	0.0434526103359588	0.994702466917979	no	-0.042238867970777	0.704015868231408	no
WBGene00007396	tiar-3	-0.186669526216215	0.901509875404356	no	no	no	-0.854970517568317	0.363191824223284	no	0.333818316962674	0.498775971879141	no
WBGene00007397	C07A4.2	-0.263924120533258	0.922937493373796	no	no	no	-1.12220444869515	NA	no	0.840235201529609	0.081158241384663	yes
WBGene00007398	C07A4.3	-0.101134222764683	0.955396693211166	no	no	no	-0.433414701091975	NA	no	0.222775393320032	0.578527712939044	no
WBGene00007399	clec-162	NA	NA	NA	NA	no	0.85425792442758	NA	NA	NA	NA	NA
WBGene00007400	C07A9.2	0.0481092636780587	0.973077392295485	no	no	no	-0.000113195808932345	0.999759997897765	no	-0.0132853566946393	0.959187528731225	no
WBGene00007401	C07A9.5	-0.107594962665112	0.98593144379926	no	no	no	NA	NA	NA	NA	NA	NA
WBGene00007402	ugt-60	0.724661891786353	0.00873594326847495	no	yes	yes	0.705956476235985	0.314568107605067	no	-0.0604945270241141	0.816616985711178	no
WBGene00007403	set-3	0.113601052919056	0.934492719943549	no	no	no	-0.276469264824968	0.946398883752237	no	0.203683186602968	0.617714775361151	no
WBGene00007404	best-5	0.289266648314441	0.901759505347034	no	no	no	-0.325730680401739	NA	no	0.104748875768628	0.902955526859869	no
WBGene00007405	C07A9.9	0.513673989474105	0.643703833241017	no	no	no	0.409723572695391	0.941390927528096	no	0.207845017060135	0.659757589542031	no
WBGene00007406	C07A9.10	NA	NA	NA	NA	no	-0.0975322684699084	NA	no	NA	NA	NA
WBGene00007407	C07B5.2	1.9649134474511	NA	NA	NA	no	1.0615261558958	NA	NA	NA	NA	NA
WBGene00007408	C07B5.3	-0.940850839270453	NA	no	no	no	-1.78750420653469	NA	no	NA	NA	NA
WBGene00007409	C07B5.4	-0.249957062029302	0.84981529569915	no	no	no	-0.124751916976706	0.98393619783299	no	-0.126111055606577	0.625114891700116	no
WBGene00007410	C07B5.6	-0.0304946281614745	NA	no	no	no	-2.50099365813188	NA	no	NA	NA	NA
WBGene00007411	C07C7.1	NA	NA	NA	NA	no	-0.751414657674063	NA	no	NA	NA	NA
WBGene00007412	stip-1	-0.0375700874979486	0.981812228201675	no	no	no	-0.115447680275384	0.979988651646735	no	0.0971119229784969	0.778368829361236	no
WBGene00007413	pro-2	-0.0476116708039188	0.976437648683362	no	no	no	0.0336147805513045	0.994702466917979	no	-0.171233630961807	0.669639541499367	no
WBGene00007414	C07E3.3	-0.466192062733667	0.313977513309013	no	no	no	0.116596383137585	NA	no	-0.807819580348155	0.232704179469204	no
WBGene00007415	C07E3.4	-0.348881719843087	0.32488721055161	no	no	no	-0.689714864626282	NA	no	NA	NA	NA
WBGene00007416	ceh-57	0.752669086456335	NA	no	NA	no	-0.12422129459057	NA	no	NA	NA	NA
WBGene00007417	ceh-58	0.363454796895377	0.786565904426516	no	no	no	-0.0506643623423021	NA	no	1.13857742119085	0.293943879304506	no
WBGene00007418	C07E3.8	NA	NA	NA	NA	no	-2.54160457432899	NA	no	NA	NA	NA
WBGene00007419	C07E3.9	-0.118628588270534	0.938385842639641	no	no	no	0.558958621904509	0.844604135537311	no	-0.847002183367579	0.178775998034951	no
WBGene00007420	C07E3.10	-0.126080069072297	0.967009707723958	no	no	no	0.143307016055984	NA	no	NA	NA	NA
WBGene00007421	C07H4.1	-0.12285291092524	0.944323971016922	no	no	no	-0.389367517605562	0.892422993124283	no	0.286259994546795	0.35019686412059	no
WBGene00007422	ugt-17	0.403798272863484	0.173252052373169	no	no	no	-0.230069143023961	0.892922711390016	no	0.595251316672623	0.0770508495696546	yes
WBGene00007423	C08B6.2	-0.838040880610947	NA	no	no	no	0.209288874991256	NA	no	NA	NA	NA
WBGene00007424	C08B6.3	-0.296147362260363	0.608011228742296	no	no	no	-0.396100257887808	0.912972957871404	no	0.00910478696796516	0.975646109673376	no
WBGene00007425	C08B6.4	-1.96373867110285	NA	no	no	no	1.28901896275392	NA	NA	NA	NA	NA
WBGene00007426	C08B6.5	0.2531521822977	NA	no	no	no	1.6861452901616	NA	NA	NA	NA	NA
WBGene00007427	C08B6.6	-0.532526178669723	0.840861509349366	no	no	no	0.26588681323363	NA	no	NA	NA	NA
WBGene00007428	wdr-20	0.268681789640921	0.603203410315291	no	no	no	0.00129822781317971	0.999337470400453	no	0.257635739769039	0.226214354517764	no
WBGene00007429	C08B6.8	0.0596249335560985	0.977072587269992	no	no	no	0.237649823477271	0.926602661420688	no	-0.208085563138056	0.443836072007759	no
WBGene00007430	C08B6.10	-0.0856163374862531	0.976735297578878	no	no	no	-0.0694788059460372	0.988389156118284	no	-0.0573929963967804	0.8405462112749	no
WBGene00007431	C08B6.11	0.393203345261979	0.59294787171879	no	no	no	-0.187104522053398	0.981715938536984	no	0.647418621899634	0.10759635544145	no
WBGene00007432	srxa-18	NA	NA	NA	NA	no	0.85425792442758	NA	NA	NA	NA	NA
WBGene00007433	swsn-7	0.00452406079916364	0.997366882822824	no	no	no	-0.0254822713999901	0.995282087456808	no	-0.0109225893116448	0.952019352300192	no
WBGene00007434	arp-6	-0.162962352393745	0.887103834935707	no	no	no	-0.207568892629406	0.977777663646276	no	0.0227060063039711	0.95855781581494	no
WBGene00007435	C08B11.8	-0.0549750230519915	0.980122831055937	no	no	no	0.047432083208242	0.994702466917979	no	-0.186552849203708	0.680062137627934	no
WBGene00007436	C08B11.9	0.121380938633918	0.893374290285878	no	no	no	0.0839194196034726	0.994702466917979	no	0.0359846629538085	0.896345458651296	no
WBGene00007437	C08E8.1	0.664742156839298	NA	no	NA	no	-1.76676824486093	NA	no	NA	NA	NA
WBGene00007438	C08E8.2	NA	NA	NA	NA	no	-1.05871579029859	NA	no	NA	NA	NA
WBGene00007439	C08E8.3	2.58438589678987	NA	NA	NA	no	0.980692598576363	0.272776268879454	no	2.01647870728411	0.0511654280216419	yes
WBGene00007440	C08E8.4	-0.42089085395656	0.311077504967838	no	no	no	0.312403288943213	NA	no	NA	NA	NA
WBGene00007441	C08E8.5	0.2531521822977	NA	no	no	no	NA	NA	NA	NA	NA	NA
WBGene00007442	C08E8.6	NA	NA	NA	NA	no	NA	NA	NA	NA	NA	NA
WBGene00007443	pfd-1	0.184689383832229	0.704056134733252	no	no	no	0.354678537641898	0.926602661420688	no	-0.415950895413064	0.497843345174742	no
WBGene00007444	C08F8.2	0.0817545929300645	0.943406439454037	no	no	no	0.00434500428611184	0.998619008041362	no	0.0664190398878791	0.724722344651862	no
WBGene00007445	C08F8.3	-0.288723289491813	0.270386289479074	no	no	no	-0.136028271367726	0.982078930286178	no	-0.308585699530148	0.468242733517385	no
WBGene00007446	mboa-4	-0.384372114439818	0.343709511841354	no	no	no	-0.243943901668007	0.860591349006131	no	-0.163037401856477	0.571502156049323	no
WBGene00007447	fbxb-9	NA	NA	NA	NA	no	1.74088987064285	NA	NA	NA	NA	NA
WBGene00007448	C08F8.6	-0.203907436060007	0.621350339228979	no	no	no	-0.0321890264807568	0.998143757833962	no	-0.382295695771692	0.514430850443992	no
WBGene00007449	C08F8.9	0.0514350997277799	0.977072587269992	no	no	no	0.307511048643089	0.903223481998901	no	-0.376471919216139	0.383432018205572	no
WBGene00007450	C08F11.1	0.478067914038289	0.819958460639074	no	no	no	0.0739425731369304	NA	no	NA	NA	NA
WBGene00007451	C08F11.2	NA	NA	NA	NA	no	-1.08839028741301	NA	no	NA	NA	NA
WBGene00007452	C08F11.3	0.638909980336559	NA	no	NA	no	2.16444340929951	NA	NA	NA	NA	NA
WBGene00007453	fbxa-98	-0.175615019345787	0.934575560953558	no	no	no	-0.225925568733688	NA	no	0.0968550306028667	0.877624307919092	no
WBGene00007454	C08F11.7	NA	NA	NA	NA	no	-0.502769005462802	0.885637390516908	no	NA	NA	NA
WBGene00007455	ugt-22	0.278979603815397	0.200015533413314	no	no	no	0.214376458575668	0.859494312999147	no	-0.025983062006428	0.933021743724664	no
WBGene00007456	srz-29	NA	NA	NA	NA	no	NA	NA	NA	NA	NA	NA
WBGene00007457	C08F11.10	-0.10194507201887	0.929103716871417	no	no	no	-0.170643061095744	NA	no	0.220616195209735	0.645541739325578	no
WBGene00007458	C08F11.11	0.0199325105874068	0.996582982137568	no	no	no	0.355245494031406	0.61316868576044	no	-0.389515253715787	0.343183131358639	no
WBGene00007459	C08F11.12	0.85335373463466	0.0548238939270902	no	yes	no	0.324490533522669	NA	no	0.575912266137669	0.45396465411734	no
WBGene00007460	C08F11.13	-0.275079362386736	0.876496687992394	no	no	no	-0.513185582468629	0.188975329392636	no	0.201245819764866	0.273115307331134	no
WBGene00007461	C08F11.14	NA	NA	NA	NA	no	-0.376626584035498	0.871901637716466	no	NA	NA	NA
WBGene00007462	C08H9.1	0.266670204775673	0.939396779029922	no	no	no	-0.512720161459444	NA	no	0.547863601589424	0.546718964367402	no
WBGene00007463	C08H9.2	0.307029093156906	0.200063315683503	no	no	no	0.00336160575080162	0.998619008041362	no	0.280114919472579	0.0984359370778139	no
WBGene00007464	C08H9.3	0.0556839171477338	0.980122831055937	no	no	no	-0.139408253281673	0.969160969663377	no	0.215183798468091	0.378510532291841	no
WBGene00007466	chil-2	0.253152182297699	NA	no	no	no	NA	NA	NA	NA	NA	NA
WBGene00007468	C08H9.8	NA	NA	NA	NA	no	NA	NA	NA	NA	NA	NA
WBGene00007469	chil-4	-1.62171243750368	NA	no	no	no	-0.908786431857429	NA	no	NA	NA	NA
WBGene00007470	chil-5	-0.310838660773425	NA	no	no	no	2.74726034593138	NA	NA	NA	NA	NA
WBGene00007471	chil-6	-0.396918695501013	NA	no	no	no	1.74088987064285	NA	NA	NA	NA	NA
WBGene00007472	chil-7	1.10913314195351	NA	NA	NA	no	-1.21494872030341	NA	no	NA	NA	NA
WBGene00007473	chil-8	-0.3416015336385	NA	no	no	no	-0.700910888675868	NA	no	NA	NA	NA
WBGene00007474	C08H9.15	0.35681350128687	0.704852175701801	no	no	no	0.155551499685218	0.982078930286178	no	0.0636742015402392	0.83850748879966	no
WBGene00007475	B0285.t1	NA	NA	NA	NA	no	NA	NA	NA	NA	NA	NA
WBGene00007476	C09E9.1	-0.0673464353282253	0.981812228201675	no	no	no	-0.259510090497362	0.969160969663377	no	0.128275563268155	0.616760618056534	no
WBGene00007478	C09F9.1	-0.360962505048468	0.532465875150236	no	no	no	-0.642322448071739	NA	no	NA	NA	NA
WBGene00007479	C09F9.2	1.5191064134104	1.42667816708438e-09	yes	yes	no	1.62959920242997	0.000134270592727061	yes	-0.158134645924401	0.596022523025431	no
WBGene00007480	glna-1	-0.0741893630296067	0.946475546270447	no	no	no	-0.130551947598209	0.988389156118284	no	0.044417760490621	0.809798864399129	no
WBGene00007481	C09F9.4	NA	NA	NA	NA	no	NA	NA	NA	NA	NA	NA
WBGene00007482	C09F12.2	-0.24294825391995	0.945110284675126	no	no	no	-0.705139250461457	NA	no	0.188459685525109	0.790197310570853	no
WBGene00007483	C09F12.3	-0.850669203256405	NA	no	no	no	-0.501953980457654	NA	no	NA	NA	NA
WBGene00007484	C09G1.2	-1.6919208349335	NA	no	no	no	-1.06363543480159	NA	no	NA	NA	NA
WBGene00007485	C09G1.3	NA	NA	NA	NA	no	0.85425792442758	NA	NA	NA	NA	NA
WBGene00007486	C09G1.4	-0.0367306524535732	0.993965620357395	no	no	no	0.127046840924444	0.983910544913891	no	-0.15761904064921	0.513423944333469	no
WBGene00007487	C09G1.5	-0.0549878532275169	0.994343707945544	no	no	no	0.259109759614156	NA	no	-0.453264230711238	0.439869318726004	no
WBGene00007488	dph-2	0.00169593811244183	0.999363708927056	no	no	no	-0.180955757808695	0.944612241998602	no	0.175794939103332	0.511311536203333	no
WBGene00007489	C09G5.7	0.00881742455913838	0.997366882822824	no	no	no	-0.089314128320064	NA	no	NA	NA	NA
WBGene00007490	mks-5	0.130249645569118	NA	no	no	no	0.618796052220857	NA	NA	NA	NA	NA
WBGene00007492	C09G9.1	-0.0122356240319988	0.994343707945544	no	no	no	-0.0507883609434103	0.991096947960941	no	-0.0188488021745781	0.934383704026935	no
WBGene00007493	npp-23	0.202250910678884	0.655210041644272	no	no	no	0.24831018162	0.915773971758918	no	-0.200309423606344	0.652967609755718	no
WBGene00007494	C09G9.3	-0.764665723743785	NA	no	no	no	0.85425792442758	NA	NA	NA	NA	NA
WBGene00007495	C09G9.5	0.660835281136078	NA	no	NA	no	-0.732894496773328	NA	no	1.02597532698666	0.319219009167482	no
WBGene00007496	npax-4	-0.805261902693597	NA	no	no	no	-0.826564444665545	NA	no	NA	NA	NA
WBGene00007497	C09G9.8	NA	NA	NA	NA	no	NA	NA	NA	NA	NA	NA
WBGene00007499	C09H10.5	-0.0257266157166492	0.992886529172199	no	no	no	0.392725358527348	0.890222463761442	no	-0.820532081105785	0.42706458985648	no
WBGene00007500	nasp-1	-0.381408169639043	0.121981610230783	no	no	no	-0.0822764126800216	0.988389156118284	no	-0.359517170868352	0.216423203931386	no
WBGene00007501	apc-17	-0.0135555931606604	0.994343707945544	no	no	no	0.148465793015028	0.969160969663377	no	-0.163124874559078	0.423480687411936	no
WBGene00007502	glb-4	0.714791390617817	NA	no	NA	no	-1.29503385454841	NA	no	NA	NA	NA
WBGene00007503	C09H10.9	-0.194168180736962	0.903423489312635	no	no	no	0.104762466449558	0.988389156118284	no	-0.377401947564802	0.431667721950131	no
WBGene00007504	C09H10.10	-0.0349877983692414	0.988924249672385	no	no	no	0.327023445585494	0.95902857981234	no	-0.432719579227891	0.188269146911002	no
WBGene00007505	C10C5.1	0.0586117064070735	0.960749346853168	no	no	no	0.17864263222531	0.86807361867211	no	-0.160003991283489	0.307512587674062	no
WBGene00007506	C10C5.2	-0.690406475275504	0.0387410737868712	no	no	no	-0.468871215562879	NA	no	-0.258639360524262	0.443625156563755	no
WBGene00007507	C10C5.3	-0.244111473951955	0.747991778555988	no	no	no	0.107068531719838	0.988389156118284	no	-0.393222617326267	0.364323312875089	no
WBGene00007508	C10C5.4	-0.706953016434606	3.4522026392578e-05	no	no	no	-0.135341727192378	0.982078930286178	no	-0.653500002751289	0.277204781632026	no
WBGene00007509	C10C5.5	-0.127256596720872	0.949264738216943	no	no	no	-0.163716862411963	NA	no	0.89505121137768	0.586925094042423	no
WBGene00007511	C10C5.7	-0.0159864145016984	NA	no	no	no	0.520531259848619	NA	no	-0.837739337376058	0.383487208476021	no
WBGene00007512	C10C6.3	-0.410173618000748	0.520274009919858	no	no	no	0.598073210922812	NA	NA	-1.6508883369119	0.362979279895153	no
WBGene00007513	wht-2	-0.0436038001686317	0.981812228201675	no	no	no	-0.00603312562792175	0.998619008041362	no	-0.1772761050923	0.694605660308602	no
WBGene00007514	catp-8	0.203822157174894	0.557576107524218	no	no	no	0.0673851140129321	0.981715938536984	no	0.0974301678876141	0.583889534067908	no
WBGene00007515	C10C6.7	-0.385074720469787	0.92346999422316	no	no	no	-0.987304580479796	NA	no	1.35263330984849	0.414633358545001	no
WBGene00007516	gpx-5	-0.0678006196982586	0.965992913550154	no	no	no	-0.334266549262011	0.572314305189425	no	0.218594926687799	0.409307373789678	no
WBGene00007517	gpx-3	0.0325704294468693	0.992886529172199	no	no	no	0.0408398697464112	NA	no	0.0232922404605558	0.945699592029594	no
WBGene00007518	del-8	0.140747508137648	NA	no	no	no	1.62738245584685	NA	NA	NA	NA	NA
WBGene00007520	C11E4.6	0.0018278293706914	0.999363708927056	no	no	no	0.302946854966145	0.962695055083592	no	-0.322942397486954	0.460271571431961	no
WBGene00007521	C11E4.7	0.552073692900511	0.353661447848685	no	no	no	0.650660870663207	NA	NA	0.0085279588997467	0.986518179335033	no
WBGene00007522	C11E4.8	2.0387213342854	NA	NA	NA	no	-2.31147120589501	NA	no	NA	NA	NA
WBGene00007523	C11G6.2	NA	NA	NA	NA	no	NA	NA	NA	NA	NA	NA
WBGene00007525	C11G10.1	-0.125337427654925	0.969844771813522	no	no	no	-0.47479799584505	0.87567391767065	no	0.295181321365489	0.33144595368322	no
WBGene00007526	C11G10.2	2.26803610779098	NA	NA	NA	no	1.71762410969711	NA	NA	NA	NA	NA
WBGene00007528	C11H1.2	0.347571491397221	0.874715721648951	no	no	no	-0.41748202155588	0.896874622944894	no	0.614161453806575	0.287770834119699	no
WBGene00007529	C11H1.3	0.0355464014423645	0.988924249672385	no	no	no	0.0281251736394061	0.998143757833962	no	-0.0692422598827885	0.804639567180286	no
WBGene00007530	C11H1.5	0.61320013549709	0.420555496213001	no	no	no	-0.472686745882638	NA	no	NA	NA	NA
WBGene00007531	C11H1.7	0.210394499193267	0.97337987242418	no	no	no	1.07063704020502	NA	NA	NA	NA	NA
WBGene00007532	C11H1.8	0.0990562484222835	0.975358105267356	no	no	no	0.274179330746806	NA	no	NA	NA	NA
WBGene00007533	cbl-1	1.11708535048926	5.17462695931364e-10	yes	yes	no	1.05090628882143	0.000605217231360945	yes	0.02123689342566	0.915919955920538	no
WBGene00007534	C12D8.1	0.168162522257963	0.784581076387912	no	no	no	0.194532390380801	0.892922711390016	no	-0.0878523810193332	0.750370580126245	no
WBGene00007535	ttr-19	NA	NA	NA	NA	no	NA	NA	NA	NA	NA	NA
WBGene00007536	daf-36	0.603002203738151	0.0205817576583497	no	yes	yes	0.515866155355788	0.798999661471675	no	0.0221362923060247	0.936775449129427	no
WBGene00007537	fipr-8	-0.161696550829975	0.869874580806488	no	no	no	0.353621960303757	NA	no	-1.6978212231293	0.429707132538466	no
WBGene00007538	C12D8.9	-0.319309371676866	0.833889037730283	no	no	no	0.29035050409114	NA	no	-1.14537338148482	0.392272683352387	no
WBGene00007539	B0334.12	NA	NA	NA	NA	no	-0.272515193322659	0.92054169924019	no	NA	NA	NA
WBGene00007540	C12D8.13	NA	NA	NA	NA	no	0.85425792442758	NA	NA	NA	NA	NA
WBGene00007541	fipr-4	-0.288757564160036	0.643703833241017	no	no	no	-0.333138208477973	0.95902857981234	no	-0.322076521389454	0.731855153440155	no
WBGene00007542	C12D8.15	-0.62523581039031	NA	no	no	no	-1.36353861582344	NA	no	NA	NA	NA
WBGene00007543	fipr-7	-0.198746170498519	0.816128144815674	no	no	no	0.124457106898956	0.979988651646735	no	-0.384227850845121	0.291183254435309	no
WBGene00007544	fipr-6	-0.223845337973079	0.739532617996925	no	no	no	0.16681993881815	0.982078930286178	no	-1.73736919579034	0.449791488716883	no
WBGene00007545	C13B4.1	-0.158534227172517	0.806217189392233	no	no	no	-0.120610297768481	0.968998860985035	no	-0.0636209450776479	0.33174196754473	no
WBGene00007546	nhr-153	0.185187002537656	0.932240796366537	no	no	no	0.468268719255882	NA	no	-0.71208112278021	0.491372421502209	no
WBGene00007547	nhr-154	-0.243996099912208	0.900300530788464	no	no	no	-0.172827870169108	NA	no	0.173579435083031	0.785199606288947	no
WBGene00007548	C13C4.4	-0.322793262526505	0.657965219156453	no	no	no	0.173374003632362	NA	no	-0.478897678569555	0.0269391810901658	no
WBGene00007549	spin-1	-0.0903600856396595	0.945336135779657	no	no	no	-0.209723721695343	0.941390927528096	no	0.115644477528824	0.561498416444865	no
WBGene00007550	C13C4.6	-0.572396807719437	0.672192850624183	no	no	no	-0.66079835330777	0.819786806569184	no	0.0842778002561278	0.855170483098407	no
WBGene00007551	C13C4.7	-0.178746613196637	0.967603810319813	no	no	no	-0.763476101883099	NA	no	0.696008889453241	0.36745055693207	no
WBGene00007552	C13C12.2	0.504262701869548	0.458968316689687	no	no	no	0.0939606348501605	NA	no	NA	NA	NA
WBGene00007553	C13G3.1	-0.138416806050721	0.981812228201675	no	no	no	-0.208954388238915	NA	no	0.121686618626886	0.859212370450369	no
WBGene00007554	pptr-2	-0.00380863090042334	0.997366882822824	no	no	no	-0.0295905896746531	0.995709688283574	no	-0.0342349501094313	0.893053507039437	no
WBGene00007555	dohh-1	0.162575323336112	0.762552516194687	no	no	no	-0.0900704501862431	0.979988651646735	no	0.193050116522871	0.44137353233055	no
WBGene00007556	C14A4.3	0.0579226049277641	0.969844771813522	no	no	no	-0.0711698244855119	0.982078930286178	no	0.0999471197221223	0.540376335103406	no
WBGene00007557	C14A4.6	0.244506903576589	0.668569081089576	no	no	no	0.264430044626016	0.94553762560546	no	-0.0689951124137991	0.82409715868554	no
WBGene00007558	C14A4.7	-0.0210069326025886	0.994343707945544	no	no	no	-0.0411430761450805	0.996442902843888	no	-0.00420002247706809	0.984176977432012	no
WBGene00007559	C14A4.8	-0.135045471307714	0.939480178483287	no	no	no	-0.264570182710863	NA	no	-0.0450275023688873	0.942383375247246	no
WBGene00007560	C14A4.9	0.694985648340278	0.10920576738638	no	no	no	0.668288532164117	NA	NA	-0.0225278262111779	0.950627195839461	no
WBGene00007561	ccm-3	0.00518924109541078	0.997366882822824	no	no	no	-0.460228939561184	0.62113602250612	no	0.323670719320188	0.268963403768315	no
WBGene00007562	C14A4.12	-0.0256419267095156	0.994343707945544	no	no	no	0.230265100428088	0.940581682314223	no	-0.267139775565919	0.358695277352101	no
WBGene00007563	C14A4.13	-0.196665361250289	0.907013806288465	no	no	no	-0.746684464631474	NA	no	0.641424473450035	0.286662727544992	no
WBGene00007564	mrps-22	0.0860685352308214	0.939006997585992	no	no	no	-0.0109961055129368	0.998619008041362	no	0.0604301295425064	0.760776994034671	no
WBGene00007565	clec-48	0.0441522409487322	0.981104989256776	no	no	no	-0.148927151263997	0.969160969663377	no	0.13565758771725	0.425980257844152	no
WBGene00007567	C14A6.3	-0.379995821323101	NA	no	no	no	-1.05871579029859	NA	no	NA	NA	NA
WBGene00007569	C14A6.5	0.267351361310522	NA	no	no	no	0.556982059467699	NA	no	NA	NA	NA
WBGene00007570	C14A6.6	-0.16127378815334	0.839749033255383	no	no	no	0.082077795149278	0.991307474483184	no	-0.353087496465254	0.421501612260797	no
WBGene00007571	C14A6.7	0.900383048805514	NA	no	NA	no	-1.04755898962827	NA	no	NA	NA	NA
WBGene00007572	C14A6.8	-0.419756846957509	0.916958941227514	no	no	no	0.539653767686126	NA	no	NA	NA	NA
WBGene00007573	C14B1.2	0.457500463741568	0.248275088140823	no	no	no	0.232837629224023	0.954135120495585	no	0.222223107630865	0.30951688662286	no
WBGene00007574	C14B1.3	-0.0281509808139765	0.987674881893293	no	no	no	0.200632084542873	0.975926762929862	no	-0.499456710834916	0.476827351285328	no
WBGene00007576	dph-1	0.121302867774491	0.89942393401418	no	no	no	0.18364336188057	0.977777663646276	no	-0.173353364794044	0.755603518878102	no
WBGene00007577	nrde-1	0.00966548083130052	0.994343707945544	no	no	no	-0.0659220591591047	0.992586410915219	no	0.0825213575935229	0.734684077855335	no
WBGene00007578	C14B1.7	-0.146305320469376	0.939006997585992	no	no	no	-0.240176675806934	0.848002765630533	no	0.0572054680686942	0.736558631398229	no
WBGene00007579	C14B1.8	0.00743107511906245	0.997366882822824	no	no	no	0.935346673752239	NA	NA	-1.36884431378346	0.273950884524786	no
WBGene00007580	C14B1.9	0.516651237912311	0.297002257748274	no	no	no	0.080297642914507	0.982078930286178	no	0.386658392572101	0.395221122462107	no
WBGene00007581	alkb-8	0.0295016098694524	0.98593144379926	no	no	no	0.0699021237264385	0.987073675825687	no	-0.0648085853793382	0.795921450108767	no
WBGene00007583	C14B4.2	0.153327478515882	0.847758063051029	no	no	no	-0.0164503155413194	0.998143757833962	no	0.138817542748722	0.344759891025368	no
WBGene00007584	C14C10.1	0.164706700477716	0.861138534085523	no	no	no	0.103178989895511	0.977893678205797	no	-0.0286870078454832	0.946752370758704	no
WBGene00007585	C14C10.2	-0.14262839667279	0.936455203479132	no	no	no	-0.186703818126333	NA	no	0.0133656700397339	0.965531740580385	no
WBGene00007586	ril-2	-0.00705269576586419	0.996262698486279	no	no	no	-0.222402817780272	0.878844844963748	no	0.213778840802894	0.375270892118463	no
WBGene00007587	C14C10.4	0.127865022552307	0.839749033255383	no	no	no	0.0879851554405584	0.979988651646735	no	-0.0323169686597188	0.918668618054624	no
WBGene00007588	C14C10.5	0.0302637346160415	0.981812228201675	no	no	no	0.0618308191884421	0.982078930286178	no	-0.101560747185177	0.752664499346727	no
WBGene00007589	erg-28	0.104386113754593	0.981812228201675	no	no	no	0.276092084562673	NA	no	-0.0839727309908642	0.696583586130474	no
WBGene00007590	ttr-43	-0.351880612369417	0.934492719943549	no	no	no	-0.159681627267118	NA	no	NA	NA	NA
WBGene00007591	C14H10.1	-0.0924536000845281	0.939006997585992	no	no	no	0.00114503818960727	0.999337470400453	no	-0.13312967446684	0.372128220197636	no
WBGene00007592	C14H10.2	-0.117825059501234	0.923043688853998	no	no	no	-0.547619840268639	0.691584880448553	no	0.427681440137778	0.0474136237996734	no
WBGene00007593	C14H10.3	-0.163199815940488	0.703210577453165	no	no	no	-0.377904556446912	0.6380245120278	no	0.150549180810112	0.393934407961697	no
WBGene00007594	lgc-23	0.0752954924839449	NA	no	no	no	-2.37557140916378	NA	no	NA	NA	NA
WBGene00007595	C15A7.2	0.119248320964748	NA	no	no	no	1.36620479663705	NA	NA	NA	NA	NA
WBGene00007597	C15A11.2	-0.323500124881083	0.555565764722219	no	no	no	0.3187201365224	NA	no	NA	NA	NA
WBGene00007598	C15A11.4	-0.246402169399646	0.92346999422316	no	no	no	-0.609422795358634	0.848002765630533	no	0.169290489252624	0.774153424554378	no
WBGene00007599	C15A11.7	0.433381270924326	0.602136345264767	no	no	no	0.0112062185158912	0.998619008041362	no	0.397253598955579	0.341189376523314	no
WBGene00007600	C15C6.1	-0.396222447133398	0.226555883583572	no	no	no	-0.864619817541777	0.0575697980439277	no	0.494437055920146	0.220426082055525	no
WBGene00007601	C15C6.2	0.274151591055307	0.555726150672038	no	no	no	0.0371971555418294	0.994702466917979	no	0.216947919175908	0.0402244556633675	no
WBGene00007602	C15C6.3	-0.217380068973774	0.627251359566631	no	no	no	0.0350654139204685	0.995293397948622	no	-0.28237397203203	0.182174839489626	no
WBGene00007603	C15C6.4	-0.16327905596255	0.860795896469474	no	no	no	-0.159286386420666	0.979988651646735	no	-0.0852655775217776	0.805704595381626	no
WBGene00007604	xbx-9	0.494276723625757	0.825381823087409	no	no	no	0.117503219454902	0.994702466917979	no	0.172144218689784	0.807495200784783	no
WBGene00007605	asp-10	0.572175407293313	0.0100844260362631	no	no	no	0.551306369823608	0.0363298288092948	no	-0.0181365846918857	0.905324983352067	no
WBGene00007606	C15C8.4	0.350463098833282	0.422458085487197	no	no	no	-0.28983714114361	0.929394723833533	no	0.537000075676455	0.0849818463765895	no
WBGene00007607	C15C8.5	-0.224742824260402	NA	no	no	no	2.15874170845535	NA	NA	NA	NA	NA
WBGene00007608	C15C8.6	0.690030169877503	NA	no	NA	no	-0.769817036830224	NA	no	NA	NA	NA
WBGene00007609	C15C8.7	-0.55008233101999	0.0599311874015499	no	no	no	-0.190344979019515	0.946782260557056	no	-0.384023966355779	0.207289758794559	no
WBGene00007610	C15H7.3	-0.18722955016843	0.825381823087409	no	no	no	0.172079618787258	0.979988651646735	no	-0.33358118896698	0.514433918543133	no
WBGene00007611	C15H7.4	-0.204916971000932	0.938385842639641	no	no	no	0.318258868301772	NA	no	NA	NA	NA
WBGene00007613	C15H11.1	-0.0150210927691922	0.994343707945544	no	no	no	0.978651193279916	NA	NA	NA	NA	NA
WBGene00007614	gnrr-2	0.179648640374474	NA	no	no	no	-0.297968713582766	0.92054169924019	no	0.369264032393257	0.653912755985294	no
WBGene00007615	set-31	-0.167437970614825	0.821020649942948	no	no	no	0.143529888437589	0.977777663646276	no	-0.355612608145935	0.321307054582873	no
WBGene00007616	rpoa-12	0.0948328688264351	0.933425893851507	no	no	no	-0.0161106450580546	0.998619008041362	no	0.0687338412106708	0.82851681185103	no
WBGene00007617	rrbs-1	0.0271359171490578	0.987674881893293	no	no	no	0.245623781934991	0.969160969663377	no	-0.0359396690681117	0.951688695118388	no
WBGene00007618	C15H11.10	-0.870978393565361	NA	no	no	no	-1.1116933329129	NA	no	NA	NA	NA
WBGene00007619	C15H11.11	-0.821465265212631	NA	no	no	no	-0.202496230449201	NA	no	-0.481076598003932	0.500588735520557	no
WBGene00007620	ocrl-1	0.118879844502927	0.906728739751144	no	no	no	0.0116577014281565	0.998619008041362	no	0.0978672559339219	0.629104520809777	no
WBGene00007621	C16C2.4	-0.362176264419025	0.109260098991756	no	no	no	-0.765610966983124	0.53709841336338	no	0.4941599109592	0.360316502339589	no
WBGene00007622	C16C10.1	0.00585837790178612	0.997366882822824	no	no	no	-0.215912835157304	0.92054169924019	no	0.154401742202208	0.546590982904461	no
WBGene00007623	C16C10.2	-0.0480642033889641	0.97388981429078	no	no	no	0.0998124693035461	0.991148377677397	no	-0.22471850301351	0.501941200225016	no
WBGene00007624	hrde-1	-0.170553232015862	0.652518529647563	no	no	no	0.0222211188940793	0.995709688283574	no	-0.215953529902161	0.240735161728916	no
WBGene00007625	C16C10.4	-0.0284361672051043	0.984781602905031	no	no	no	0.237935677354569	0.885549983265286	no	-0.293611982327771	0.161145707997728	no
WBGene00007626	rnf-121	0.209348934561511	0.810378955436252	no	no	no	0.16303585092435	0.941328137030368	no	0.0528105146170899	0.758401983081546	no
WBGene00007627	ccdc-55	-0.0424769810107576	0.980122831055937	no	no	no	-0.328712943844401	0.92054169924019	no	0.168220144811257	0.613390364147012	no
WBGene00007628	C16C10.8	-0.108682291449753	0.927780869222633	no	no	no	-0.136885738630733	0.977777663646276	no	-0.0326359118545938	0.921078725389781	no
WBGene00007629	C16C10.9	0.0448839708561249	NA	no	no	no	-2.54160457432899	NA	no	NA	NA	NA
WBGene00007630	har-1	0.0680759889186663	0.946475546270447	no	no	no	0.0906831994952571	0.979988651646735	no	-0.0568392124634865	0.741272888365295	no
WBGene00007631	wht-3	-0.628099217520572	0.537092468179261	no	no	no	-0.302945903800422	0.932297111264589	no	-0.282691943302511	0.28237335685392	no
WBGene00007632	C16C10.13	0.23324602638399	0.933425893851507	no	no	no	-0.0127658950165174	NA	no	NA	NA	NA
WBGene00007633	C16D2.1	-0.0221506887018026	0.993582443292244	no	no	no	-0.346756988047197	0.958383762654681	no	0.086546745048325	0.894270465527499	no
WBGene00007634	C16D6.1	-0.59130613281271	0.8687155755653	no	no	no	0.273305972848278	0.969160969663377	no	-0.930460538581654	0.216375894865112	no
WBGene00007635	npr-4	-0.0330136264109849	NA	no	no	no	-0.435101276012153	NA	no	0.375071858146473	0.390725502776207	no
WBGene00007636	C16D6.3	NA	NA	NA	NA	no	-0.0975322684699084	NA	no	NA	NA	NA
WBGene00007637	dhhc-7	-0.058520579573168	0.987674881893293	no	no	no	-0.147463993011061	0.969160969663377	no	0.0826283485984311	0.748523772717105	no
WBGene00007638	C17D12.3	3.42720312166708	NA	NA	NA	no	NA	NA	NA	NA	NA	NA
WBGene00007639	C17D12.5	-0.19439651080039	0.89942393401418	no	no	no	0.0746088916857005	NA	no	-0.510690744748877	0.5255397687916	no
WBGene00007640	C17D12.7	-0.0813631049046099	0.963042197496606	no	no	no	-0.0636987017919624	0.994306395537369	no	-0.114258762852931	0.821085981033968	no
WBGene00007641	C17E4.1	-0.0801465792255026	0.980122831055937	no	no	no	-0.901845465534564	NA	no	NA	NA	NA
WBGene00007642	C17E4.2	-0.023314750750446	NA	no	no	no	NA	NA	NA	NA	NA	NA
WBGene00007644	C17E4.4	-0.281232292878383	0.763565984896904	no	no	no	-0.184181807435642	0.982078930286178	no	-0.285155835352907	0.610367069584861	no
WBGene00007645	C17E4.6	0.0378771400430794	0.982590693338926	no	no	no	-0.0254434958678482	0.998143757833962	no	0.109402689286854	0.683128591905471	no
WBGene00007646	nkb-1	0.298316198840655	0.13879920150487	no	no	no	0.160525882229023	0.898007133390574	no	0.111600728093335	0.518484730116081	no
WBGene00007647	C17E4.10	-0.0147916809024193	0.994344219112948	no	no	no	-0.102669258773246	0.988389156118284	no	0.117073699313985	0.78273735194646	no
WBGene00007648	C17G1.1	-0.512664428364906	NA	no	no	no	-0.79717645660421	NA	no	NA	NA	NA
WBGene00007649	C17G1.2	-0.217558286354622	0.686172350566378	no	no	no	0.292139753015006	0.961626910865771	no	-1.05928628945622	0.374627882412865	no
WBGene00007650	ugt-23	0.137163813164055	0.841719417696346	no	no	no	0.102071377754247	0.980419044031028	no	-0.068992603524879	0.838684702538955	no
WBGene00007651	nra-3	0.223889901664356	0.858755437470155	no	no	no	0.047846209858865	0.994702466917979	no	0.148232782425381	0.290203841385467	no
WBGene00007652	C17G1.5	0.0458415169433765	0.990106372318898	no	no	no	0.0771382982237997	NA	no	-0.0327244963112677	0.891851632846344	no
WBGene00007653	cysl-1	0.160817350575039	0.722854464340246	no	no	no	0.223296859150588	0.903223481998901	no	-0.0982930034119211	0.541119894477331	no
WBGene00007654	C17H1.1	NA	NA	NA	NA	no	-1.08839028741301	NA	no	NA	NA	NA
WBGene00007655	C17H1.2	NA	NA	NA	NA	no	NA	NA	NA	NA	NA	NA
WBGene00007656	C17H1.3	-2.18650928596039	NA	no	no	no	NA	NA	NA	NA	NA	NA
WBGene00007657	C17H1.4	-0.273125253555324	NA	no	no	no	0.849651556428014	NA	NA	NA	NA	NA
WBGene00007658	C17H1.5	0.909318453360576	NA	no	NA	no	-1.08839028741301	NA	no	NA	NA	NA
WBGene00007659	C17H1.6	NA	NA	NA	NA	no	-0.123759665221019	NA	no	NA	NA	NA
WBGene00007660	C17H1.7	0.120770150968694	NA	no	no	no	1.3052737342082	NA	NA	NA	NA	NA
WBGene00007661	C17H1.8	1.10913314195351	NA	NA	NA	no	NA	NA	NA	NA	NA	NA
WBGene00007662	C17H1.9	-3.08823435657841	NA	no	no	no	-1.05871579029859	NA	no	NA	NA	NA
WBGene00007663	C18B12.1	NA	NA	NA	NA	no	-0.0977902773507055	NA	no	NA	NA	NA
WBGene00007664	seb-3	0.178132591771274	0.970100903065281	no	no	no	0.41269235827301	0.92054169924019	no	-0.282283052678394	0.6351879438394	no
WBGene00007666	C18B12.4	-0.312524973040415	0.464144981974077	no	no	no	-0.304155052224075	0.798999661471675	no	-0.0254658030104639	0.882591288009901	no
WBGene00007667	fbxa-97	0.587538966599915	NA	no	NA	no	-1.11440912899686	NA	no	NA	NA	NA
WBGene00007668	C18B12.6	0.305352324593931	0.480541799858962	no	no	no	-0.0573522958661197	0.994702466917979	no	0.319564268856171	0.1853462838061	no
WBGene00007669	C18D1.2	-3.33329064497774	NA	no	no	no	-1.29478786675444	NA	no	NA	NA	NA
WBGene00007670	stg-1	1.20297926567928	NA	NA	NA	no	-0.121612025262449	NA	no	NA	NA	NA
WBGene00007672	fbxa-136	-0.279381601799862	NA	no	no	no	-0.183500782115224	NA	no	NA	NA	NA
WBGene00007673	C18D4.3	NA	NA	NA	NA	no	NA	NA	NA	NA	NA	NA
WBGene00007674	C18D4.4	NA	NA	NA	NA	no	NA	NA	NA	NA	NA	NA
WBGene00007675	C18D4.6	0.369147545038877	0.887236261470633	no	no	no	-1.02480426562911	0.428513533823477	no	1.09111281157454	0.094556330546222	yes
WBGene00007676	srz-57	NA	NA	NA	NA	no	NA	NA	NA	NA	NA	NA
WBGene00007677	C18D4.8	NA	NA	NA	NA	no	0.683430584016602	NA	NA	NA	NA	NA
WBGene00007678	srz-90	NA	NA	NA	NA	no	NA	NA	NA	NA	NA	NA
WBGene00007679	C18D11.1	0.0536411738461092	0.977072587269992	no	no	no	0.083104623481016	0.979988651646735	no	-0.0468768755783193	0.799502770432346	no
WBGene00007680	maa-1	-0.104393400447062	0.953255763007481	no	no	no	-0.281830659223727	NA	no	0.258343271530786	0.695102033889385	no
WBGene00007681	C18D11.3	0.465522612498696	0.0883917172107762	no	no	no	0.168232195799074	0.961184373639109	no	0.282092555779774	0.00336381173729877	no
WBGene00007682	C18D11.6	-0.211435201444938	NA	no	no	no	-0.475055847363473	NA	no	NA	NA	NA
WBGene00007683	C18E9.2	0.0597403023705129	0.958606415955084	no	no	no	0.0472362806403203	0.994702466917979	no	-0.0228654427141236	0.884799927311509	no
WBGene00007684	C18E9.4	0.195885701441734	0.514275934771594	no	no	no	0.142326397153481	0.960890846873746	no	-0.0532840727743245	0.875874403263943	no
WBGene00007685	C18E9.5	0.334904914773814	0.227186242473036	no	no	no	0.107177296654384	0.98393619783299	no	0.189670569643663	0.472417506796695	no
WBGene00007686	tomm-40	0.0921089662863466	0.917851417494119	no	no	no	-0.188755987077647	0.934949489651159	no	0.209099959278853	0.248214016348722	no
WBGene00007687	C18E9.7	-0.671166552985908	0.399352305879578	no	no	no	-1.06769716666214	0.0851854939160099	no	0.515516593168756	0.436688212813781	no
WBGene00007688	C18E9.8	-0.186366066643663	0.700571743598072	no	no	no	-0.146403603989704	0.969160969663377	no	-0.0733170511238112	0.75013893301847	no
WBGene00007689	C18E9.9	-0.16412029958776	0.803790926304059	no	no	no	-0.458457082439909	0.344350559803615	no	0.229741492675324	0.129345590909093	no
WBGene00007690	sftd-3	0.0958988570322264	0.939613973407975	no	no	no	0.12395130840253	0.977777663646276	no	-0.134087761145867	0.738680181975028	no
WBGene00007691	C23H4.2	-0.304888467695918	0.830129484397097	no	no	no	-0.421012461935184	NA	no	-0.0494580157183548	0.940364386456793	no
WBGene00007692	C23H4.3	-0.0592993050021313	0.966994662441913	no	no	no	0.0211182036136265	0.998619008041362	no	-0.0599547962217444	0.706104407416681	no
WBGene00007693	C23H4.4	-0.558134041540661	0.816053744308263	no	no	no	-0.637770090384781	NA	no	NA	NA	NA
WBGene00007694	C23H4.6	-0.132745898321106	0.97388981429078	no	no	no	0.668226047333688	NA	NA	-0.85889049412536	0.235874386201576	no
WBGene00007695	C23H4.7	0.171322769552937	0.885996486597787	no	no	no	-0.131637692457039	NA	no	0.116025338027059	0.744701999899035	no
WBGene00007696	tram-1	0.175477218116787	0.644493476257344	no	no	no	0.259060660361648	0.676169870472189	no	-0.141189979292747	0.56459940511932	no
WBGene00007697	C24F3.2	0.0045991381269669	0.998583405123865	no	no	no	-0.151913808646257	0.982078930286178	no	0.107944225527303	0.810598660462161	no
WBGene00007698	qns-1	-0.00898549302007358	0.994344219112948	no	no	no	-0.0235969513746506	0.998143757833962	no	0.00457650401127993	0.984290820935678	no
WBGene00007699	C24H11.1	-0.160221285596576	0.848520721349093	no	no	no	0.0404931151753751	NA	no	NA	NA	NA
WBGene00007700	C24H11.2	-0.16787895745638	0.826346157775463	no	no	no	0.0336331015362506	NA	no	NA	NA	NA
WBGene00007701	srd-74	1.35059118437635	NA	NA	NA	no	1.41392515187445	NA	NA	NA	NA	NA
WBGene00007702	C24H11.5	0.0682635284334187	0.979297079596847	no	no	no	-0.228972765631466	0.979988651646735	no	0.330959876566676	0.429809041700131	no
WBGene00007703	gbf-1	0.027283794052272	0.982408055571874	no	no	no	0.00181406844968211	0.999337470400453	no	0.00341335037523049	0.969466339882769	no
WBGene00007704	mdt-21	0.221548298352517	0.840670181243507	no	no	no	-0.209934447873247	0.964496136016217	no	0.384868071174894	0.331039823959291	no
WBGene00007705	C25A1.1	0.0338850734681371	0.989409425075763	no	no	no	-0.0272596891562911	0.998143757833962	no	-0.114720368790597	0.843011913823413	no
WBGene00007706	C25A1.4	-0.0699920465145356	0.945278168342579	no	no	no	-0.0708500283571228	0.982078930286178	no	-0.0331040579251437	0.843454103213097	no
WBGene00007707	C25A1.5	-0.263446490730957	0.430569354676054	no	no	no	-0.343697591405624	0.545806832054153	no	0.0529395556142981	0.329059901994266	no
WBGene00007708	nola-3	NA	NA	NA	NA	no	NA	NA	NA	NA	NA	NA
WBGene00007709	clec-87	-0.0373131213631309	0.988346196464202	no	no	no	0.294809724110258	0.713543699158131	no	-0.465510366623926	0.405523029954433	no
WBGene00007710	rsa-1	-0.309092476553317	0.656844515025014	no	no	no	0.0853878640321495	0.988389156118284	no	-0.632864529040405	0.403622174612295	no
WBGene00007711	lid-1	0.101095140428365	0.938385842639641	no	no	no	-0.137023514923485	0.977777663646276	no	0.218325512394108	0.443201934474708	no
WBGene00007712	mrpl-34	0.0403280167342859	0.980122831055937	no	no	no	0.359296101995292	0.92054169924019	no	-0.522202709648754	0.466902820412711	no
WBGene00007713	C25A1.15	NA	NA	NA	NA	no	-0.123759665221019	NA	no	NA	NA	NA
WBGene00007714	C25D7.1	-0.0542360529218903	0.967009707723958	no	no	no	-0.450135076419912	NA	no	0.364983080661636	0.676931132816592	no
WBGene00007715	C25D7.2	NA	NA	NA	NA	no	-0.0975322684699084	NA	no	NA	NA	NA
WBGene00007716	fbxa-82	-1.22112032971122	0.116524106560183	no	no	no	0.35362575348975	NA	no	-1.96396155342136	0.151130066789365	no
WBGene00007717	C25D7.5	-0.414431336017875	0.550771786602943	no	no	no	-0.166727126187009	0.982078930286178	no	-0.378913427823244	0.548320663120467	no
WBGene00007718	otub-1	0.0712905265627369	0.938716056610046	no	no	no	0.0521007736650009	0.994306395537369	no	0.0204960715585439	0.918414612516772	no
WBGene00007719	C25D7.9	NA	NA	NA	NA	no	-0.123759665221019	NA	no	NA	NA	NA
WBGene00007720	C25D7.10	0.188111840227535	0.900783676810729	no	no	no	-0.0550917936290355	0.994702466917979	no	0.16790817928698	0.471151459758286	no
WBGene00007721	C25D7.12	NA	NA	NA	NA	no	0.123091832371032	NA	no	NA	NA	NA
WBGene00007722	C25D7.15	-1.27992470263811	0.31381762859977	no	no	no	0.0919315831763449	NA	no	NA	NA	NA
WBGene00007723	C25F9.2	1.20479889414008	NA	NA	NA	no	0.413641683976888	NA	no	NA	NA	NA
WBGene00007724	C25F9.4	0.858351630633012	0.00205555721010744	no	yes	yes	0.812604408211981	NA	NA	-0.361788826762006	0.639307247186646	no
WBGene00007725	C25F9.5	0.033125318780314	0.990106372318898	no	no	no	0.703607281529675	NA	NA	-1.17999189240671	0.298166252739643	no
WBGene00007726	C25F9.6	0.244695342450379	0.932653617438653	no	no	no	-0.797073014498237	NA	no	NA	NA	NA
WBGene00007727	C25F9.8	-1.70790282578856	NA	no	no	no	NA	NA	NA	NA	NA	NA
WBGene00007728	C25F9.9	0.488346745974413	0.848520721349093	no	no	no	1.40858648027953	NA	NA	NA	NA	NA
WBGene00007729	clec-185	-0.732287385509681	NA	no	no	no	-1.08695334366752	NA	no	NA	NA	NA
WBGene00007730	C25G4.2	0.3459257282779	0.435286880532711	no	no	no	0.0884077613280694	0.994702466917979	no	0.168567682787274	0.581711131395304	no
WBGene00007731	C25G4.3	0.0732035676388907	0.959273628597427	no	no	no	0.210133678048436	NA	no	-0.105731268809921	0.851899525729774	no
WBGene00007732	spe-44	-0.617232436866626	0.0818802773983519	no	no	no	-0.215225825438127	0.977777663646276	no	-0.346406644850202	0.396663135979093	no
WBGene00007733	smz-1	-0.0152170980180138	0.992886529172199	no	no	no	0.207477102415804	0.958530959156797	no	-0.405198611731644	0.47347341371162	no
WBGene00007734	C25G4.7	0.0386889411556543	NA	no	no	no	-0.309218393283554	0.961875093215573	no	NA	NA	NA
WBGene00007735	C25G4.8	-0.238693094202184	0.910501965478464	no	no	no	-0.0115922733410849	NA	no	-0.370276184076414	0.539171496600713	no
WBGene00007736	igdb-2	0.737676203333935	0.0100616539889642	no	yes	yes	0.270308326141312	0.770507941477251	no	0.428949925559337	0.153014672243495	no
WBGene00007739	C26C6.4	-1.00589946746918	NA	no	no	no	-1.26837368240201	NA	no	NA	NA	NA
WBGene00007740	C26C6.6	0.264679381903133	0.82385238938187	no	no	no	-0.0474978202036575	0.998143757833962	no	0.733147095672108	0.349702707219948	no
WBGene00007741	glb-8	0.268822622027713	0.945332260194171	no	no	no	-3.12076302028814	NA	no	NA	NA	NA
WBGene00007742	C26C6.8	0.752669086456335	NA	no	NA	no	-1.16794661837615	NA	no	NA	NA	NA
WBGene00007743	C26C6.9	0.311565058245711	0.479445323393693	no	no	no	0.349478726770326	0.954385686582698	no	-0.70311599009777	0.502456224775072	no
WBGene00007744	C26D10.3	-0.953120604853288	0.0163939444873511	no	no	no	-0.393152827798274	0.928821810528009	no	-0.527493185803913	0.151503898558822	no
WBGene00007745	C26D10.4	-0.243090063959629	0.882025481175531	no	no	no	0.126876596125518	NA	no	-0.645079144739404	0.373851385170283	no
WBGene00007746	C26D10.6	0.614116822592881	0.322227303804472	no	no	no	0.180747686039063	0.946807120103068	no	0.387284278395504	0.169516922490799	no
WBGene00007747	C26E1.1	-1.19986407695957	NA	no	no	no	NA	NA	NA	NA	NA	NA
WBGene00007748	C26E1.2	-0.559620486152191	0.203284759834194	no	no	no	-0.624177185186611	NA	no	-0.104430386784651	0.80077260884399	no
WBGene00007749	ceh-79	-0.504805344040686	0.173252052373169	no	no	no	0.0571473538459776	0.996442902843888	no	-0.767199901048611	0.290072664200106	no
WBGene00007750	syg-2	0.469780657384512	0.569327892817937	no	no	no	0.179339549345691	0.979988651646735	no	0.237735960293921	0.674949470873767	no
WBGene00007751	C26G2.2	-0.846972533132051	0.395401363165018	no	no	no	-1.20976875245592	NA	no	0.210497530904227	0.652702464504858	no
WBGene00007752	wdfy-3	0.319681985483631	0.362563970160811	no	no	no	-0.0605759670134751	0.988168495384761	no	0.370692070186319	0.0643156587152712	no
WBGene00007753	C27A7.1	0.262350083828805	0.61492136911807	no	no	no	0.12298813198057	0.977777663646276	no	0.117223132433367	0.64368243212252	no
WBGene00007754	C27A7.2	NA	NA	NA	NA	no	1.83460302381939	NA	NA	NA	NA	NA
WBGene00007755	C27A7.3	0.317117092692747	0.840670181243507	no	no	no	-0.560240940489527	NA	no	1.05732013870497	0.288776409023832	no
WBGene00007756	C27A7.5	0.198796027358181	0.632086645964649	no	no	no	0.0690469563283119	0.984886176804879	no	0.0533627589264371	0.8413568143199	no
WBGene00007757	C27A7.6	0.0464748656920295	0.987231743605542	no	no	no	0.195470784564525	0.940581682314223	no	-0.1723593111585	0.449197446162678	no
WBGene00007758	C27A7.8	0.114502715273442	NA	no	no	no	0.691988868810738	NA	NA	NA	NA	NA
WBGene00007759	C27A7.9	-0.763616343258298	NA	no	no	no	NA	NA	NA	NA	NA	NA
WBGene00007760	C27B7.2	-0.229280768649835	0.703210577453165	no	no	no	0.281948940200212	0.92054169924019	no	-0.498137287192265	0.0895708751598945	no
WBGene00007761	rad-26	-0.0286243752981862	0.987404503452964	no	no	no	-0.0198733892569623	0.998143757833962	no	-0.0779549100191854	0.811903472218941	no
WBGene00007762	C27B7.5	-0.0360381786560608	0.980184041837631	no	no	no	-0.0879944853550005	0.981715938536984	no	0.0299347243640419	0.851311080462252	no
WBGene00007763	C27B7.6	0.0731103057802595	0.963042197496606	no	no	no	-0.424025107491818	0.896918320455582	no	0.518230385163556	0.210938776779084	no
WBGene00007764	C27B7.7	0.0592117820456242	0.982043763356219	no	no	no	-0.108212665824881	0.982078930286178	no	0.240069678829966	0.655558916330123	no
WBGene00007765	C27B7.9	0.726616168644408	0.22603438472603	no	no	no	0.317877059254671	0.95902857981234	no	0.468850617131696	0.274996874615809	no
WBGene00007766	C27C7.1	-0.157800279364423	0.805717602132088	no	no	no	0.00682863378785646	0.998619008041362	no	-0.207312833165945	0.31647667056768	no
WBGene00007767	C27C7.2	NA	NA	NA	NA	no	NA	NA	NA	NA	NA	NA
WBGene00007768	C27C7.5	-0.177074427684603	NA	no	no	no	-1.80012804119798	NA	no	NA	NA	NA
WBGene00007769	C27C7.7	NA	NA	NA	NA	no	NA	NA	NA	NA	NA	NA
WBGene00007770	nhr-259	0.107578523807405	0.988924249672385	no	no	no	NA	NA	NA	NA	NA	NA
WBGene00007771	C27C12.1	0.328032766693299	0.877334626196937	no	no	no	0.153192405596506	NA	no	0.268689980247245	0.577583278410857	no
WBGene00007772	egrh-1	-0.249816642399527	0.758175388182491	no	no	no	-0.243797202109954	0.952644440182512	no	-0.0835541152543963	0.816938975525478	no
WBGene00007773	C27C12.3	0.9639784952213	0.104069210507044	no	no	no	0.0809246528336636	NA	no	0.760976608335337	0.450318796224777	no
WBGene00007774	C27C12.4	-0.0899949040477605	0.969852936131848	no	no	no	0.104499820350605	0.982078930286178	no	-0.210779906782947	0.305448900658755	no
WBGene00007775	acd-3	0.137818794466236	0.959337715616129	no	no	no	-0.178497500360929	NA	no	0.510935701953801	0.376214612949768	no
WBGene00007776	dmd-4	-0.602409992089727	NA	no	no	no	NA	NA	NA	NA	NA	NA
WBGene00007777	C27D8.1	-0.0205883534382697	0.990106372318898	no	no	no	-0.185830130581451	0.975352459633614	no	0.151318551354266	0.395469224326476	no
WBGene00007778	C27D8.2	-0.104779463916826	0.915000999212069	no	no	no	-0.121563749089912	0.977777663646276	no	-0.00922624656187981	0.958532647778618	no
WBGene00007779	C27D8.3	-0.0243699730997339	0.990106372318898	no	no	no	0.248132366344363	0.927111829478068	no	-0.285754894676311	0.0233299478094453	no
WBGene00007780	C27D8.4	0.109350634727868	0.950128432619251	no	no	no	-0.0363294836162067	0.996442902843888	no	0.155419138883304	0.513305334799846	no
WBGene00007784	ruvb-1	-0.0509914091933401	0.965992913550154	no	no	no	-0.13009439616967	0.966104842108885	no	0.0477289795099721	0.580246905555092	no
WBGene00007785	tofu-1	-0.0473653407765755	0.97337987242418	no	no	no	-0.0197270394335424	0.998143757833962	no	-0.137540874070958	0.738920169971032	no
WBGene00007786	rmd-2	-0.0185812572210416	0.988924249672385	no	no	no	0.127166202306704	0.975003641604118	no	-0.241316923640443	0.478871334475393	no
WBGene00007787	C27H6.8	0.0844176985604844	0.926849215395723	no	no	no	-0.0172330897589891	0.998143757833962	no	0.0619899025941557	0.814122560100608	no
WBGene00007788	C28A5.1	-0.0305590239324899	0.988924249672385	no	no	no	0.189565865538719	0.969160969663377	no	-0.277904932514614	0.507532806260559	no
WBGene00007789	C28A5.2	0.0381965585904234	0.983929536858757	no	no	no	0.280397248905578	0.939794306672777	no	-0.250508302025484	0.363077439951698	no
WBGene00007791	C28A5.6	-0.167612465312556	0.800017432724534	no	no	no	-0.33961445517018	0.841477768263469	no	0.171182455049023	0.40804243436753	no
WBGene00007792	C28D4.4	0.0244626885819634	0.990106372318898	no	no	no	-0.03195533737911	NA	no	0.11256483640714	0.808953863918861	no
WBGene00007793	C28D4.5	0.0478560626975858	0.97337987242418	no	no	no	-0.00514389958331822	0.998619008041362	no	-0.0331855423260583	0.928449651837914	no
WBGene00007794	C28D4.7	-0.106164144256023	0.925769705930451	no	no	no	0.0086090639381333	0.998619008041362	no	-0.220124811127543	0.571302434676952	no
WBGene00007795	C28D4.8	-0.0953790620881876	0.94974149557116	no	no	no	-0.0342237362769566	NA	no	NA	NA	NA
WBGene00007796	C28D4.10	1.5507874820132	NA	NA	NA	no	1.85791149071072	NA	NA	NA	NA	NA
WBGene00007797	C29A12.1	0.100611339748616	0.958693362342241	no	no	no	-0.168113185700614	0.977777663646276	no	0.260814459893356	0.365701784627692	no
WBGene00007798	C29A12.2	NA	NA	NA	NA	no	-1.54968568621035	NA	no	NA	NA	NA
WBGene00007799	nrx-1	0.397179594161196	0.887947533004634	no	no	no	-0.0741685121946914	0.994702466917979	no	0.532508479908849	0.194304219579856	no
WBGene00007800	C29A12.6	1.62105591703165	NA	NA	NA	no	-0.175774958169396	NA	no	NA	NA	NA
WBGene00007801	trpa-1	0.454526137421469	0.279268899725701	no	no	no	0.00297685355915197	0.999337470400453	no	0.289992483584979	0.42371911393164	no
WBGene00007802	cutl-27	-1.19828823814688	NA	no	no	no	-1.27736262913766	NA	no	NA	NA	NA
WBGene00007804	C29F3.3	0.244480171187841	0.839749033255383	no	no	no	0.177108705209009	0.977777663646276	no	0.0103742634565286	0.973964654338609	no
WBGene00007805	clec-231	-1.70790186926359	NA	no	no	no	0.85425792442758	NA	NA	NA	NA	NA
WBGene00007806	clec-230	-0.808676912490774	0.00302849786604747	no	no	no	-1.34097741267369	0.0238479646298237	no	0.55192949720193	0.370227968595807	no
WBGene00007807	C29F3.7	0.431843234818912	0.0458451587217062	no	no	no	0.25002476568545	0.923890290540626	no	0.0996894498429272	0.794867193608477	no
WBGene00007808	best-7	0.0499493386065148	0.980122831055937	no	no	no	-0.271110533500336	0.95902857981234	no	0.217292975342393	0.543535920874541	no
WBGene00007809	C29F4.3	0.359322028871545	NA	no	no	no	-0.536460529257607	NA	no	NA	NA	NA
WBGene00007810	C29F7.1	-0.0831378447123746	0.965875445601145	no	no	no	-0.575088906584497	0.828020718114124	no	0.462236281805554	0.169075580052542	no
WBGene00007811	C29F7.2	-0.553941413116598	0.00806788830619621	no	no	no	-0.214125551918193	0.975227472893842	no	-0.365532690699669	0.317309592937458	no
WBGene00007812	C29F7.3	-0.0555936729087308	0.967009707723958	no	no	no	-0.511261778686793	0.314244859570194	no	0.42792096414691	0.0683170835028053	no
WBGene00007813	jmjd-3.3	-1.5408144771049	NA	no	no	no	-0.128827760683462	0.982078930286178	no	NA	NA	NA
WBGene00007816	C30F2.2	0.768741463816472	NA	no	NA	no	0.92671973883418	NA	NA	NA	NA	NA
WBGene00007817	C30F2.3	-0.424699926652589	0.60856587187919	no	no	no	-0.0960072517687382	NA	no	-0.36619900848887	0.475097097356278	no
WBGene00007818	C30F2.4	1.27581270341471	NA	NA	NA	no	1.66873311347463	NA	NA	NA	NA	NA
WBGene00007819	C30F2.5	-0.105692119431798	0.982043763356219	no	no	no	0.176465542566955	NA	no	NA	NA	NA
WBGene00007820	clec-199	0.22268156511426	0.935435904276522	no	no	no	-1.75531023156265	NA	no	2.02604236878117	0.146688906475843	no
WBGene00007821	clec-201	NA	NA	NA	NA	no	-0.12350120678322	NA	no	NA	NA	NA
WBGene00007822	clec-202	-2.42844476780235	NA	no	no	no	-1.08839028741301	NA	no	NA	NA	NA
WBGene00007823	C30H6.5	-0.641752157173492	0.00873594326847495	no	no	no	-1.30124700303975	0.0422761545535544	no	0.69582232681911	0.169825448266394	no
WBGene00007824	C30H6.7	0.219136671676181	0.556045009835791	no	no	no	0.190126395024937	0.939574999397203	no	-0.18726283949108	0.7510523242559	no
WBGene00007825	C30H6.8	-0.166425851247819	0.798186315691408	no	no	no	0.182738622503938	0.977777663646276	no	-0.370046530928074	0.262929456847746	no
WBGene00007826	C30H6.9	-0.0419118680854617	0.981812228201675	no	no	no	0.170950320209415	0.975926762929862	no	-0.254170417656109	0.178248754323916	no
WBGene00007827	C30H6.10	-1.52896564915273	NA	no	no	no	0.047505596101454	NA	no	NA	NA	NA
WBGene00007829	oac-5	-0.502890601734463	NA	no	no	no	0.228954098223903	NA	no	NA	NA	NA
WBGene00007831	srbc-83	NA	NA	NA	NA	no	NA	NA	NA	NA	NA	NA
WBGene00007832	srbc-82	-2.52328366068258	NA	no	no	no	-0.7570118992195	NA	no	NA	NA	NA
WBGene00007833	oac-6	-0.133924848322893	0.903355129529396	no	no	no	-0.164584561028093	0.969160969663377	no	-0.00415203742816591	0.983144361386049	no
WBGene00007834	srxa-7	NA	NA	NA	NA	no	NA	NA	NA	NA	NA	NA
WBGene00007835	oac-7	1.08536063167365	NA	NA	NA	no	-0.211679313694846	0.977777663646276	no	1.24642302261679	0.159234009213665	no
WBGene00007836	C31C9.2	-0.0609850042704844	0.965875445601145	no	no	no	-0.0331685610101969	0.995239339013922	no	-0.0383541503258562	0.899393148447582	no
WBGene00007837	fbxa-167	0.0443808677768471	0.990106372318898	no	no	no	0.352228458407715	0.962695055083592	no	-0.43668908753396	0.385728351528492	no
WBGene00007838	fbxa-168	0.712251121651023	NA	no	NA	no	1.57505112060558	NA	NA	NA	NA	NA
WBGene00007840	C31C9.6	0.186567739447545	0.837944088013648	no	no	no	-0.251087860076936	0.977777663646276	no	0.156701830928136	0.796254711865687	no
WBGene00007841	C31C9.7	-0.243721183075983	0.874054445934638	no	no	no	-0.174302986158487	0.982078930286178	no	-0.221961740955076	0.740648441859395	no
WBGene00007842	C31E10.1	NA	NA	NA	NA	no	NA	NA	NA	NA	NA	NA
WBGene00007844	irld-24	0.862290760891804	NA	no	NA	no	-0.932651817303513	NA	no	NA	NA	NA
WBGene00007845	C31E10.4	NA	NA	NA	NA	no	NA	NA	NA	NA	NA	NA
WBGene00007846	C31E10.5	0.0766909342207129	0.975696386574274	no	no	no	0.112236336279855	0.994702466917979	no	-0.344963959016102	0.573767422209741	no
WBGene00007847	C31E10.6	0.391653900762649	0.703295884075706	no	no	no	0.350542817228876	NA	no	0.177513192123594	0.583839714635321	no
WBGene00007848	cytb-5.1	0.506596555459307	0.0205817576583497	no	no	no	0.1959583021486	0.969160969663377	no	0.248092567717028	0.239462983709597	no
WBGene00007849	tbc-19	0.203431419362143	0.902499671550583	no	no	no	0.283366287382408	0.969160969663377	no	-0.225025026093489	0.620313301864643	no
WBGene00007850	C31G12.1	1.48319291936855	NA	NA	NA	no	-0.12500662332403	NA	no	NA	NA	NA
WBGene00007851	clec-245	0.327738486028522	NA	no	no	no	0.938926227581635	NA	NA	NA	NA	NA
WBGene00007852	C31G12.3	NA	NA	NA	NA	no	NA	NA	NA	NA	NA	NA
WBGene00007853	C31G12.4	0.768712671341501	NA	no	NA	no	-0.738904028773182	NA	no	1.30489060266559	0.46395633438161	no
WBGene00007854	C31H5.1	-0.133785042653854	NA	no	no	no	-1.29478786675444	NA	no	NA	NA	NA
WBGene00007855	C31H5.4	-0.736398781605646	0.000604110996093625	no	no	no	-0.309489525227356	NA	no	-1.03587226615729	0.394550341263997	no
WBGene00007856	C31H5.5	0.77040124374218	NA	no	NA	no	-0.192313479172647	NA	no	0.753460209799818	0.379955397203689	no
WBGene00007857	C31H5.6	-0.127222185569989	0.861138534085523	no	no	no	-0.35031705476577	0.842038990413098	no	0.281341931722909	0.464084715807381	no
WBGene00007858	C31H5.7	0.441877019759432	NA	no	no	no	0.381753158360358	NA	no	NA	NA	NA
WBGene00007859	mrps-31	0.0745900914700147	0.948504435812694	no	no	no	0.177784465871805	0.977084380298185	no	-0.21912765447862	0.568676296609241	no
WBGene00007860	rilp-1	0.348968736601604	0.470663968026813	no	no	no	0.36111214792494	0.901419285455736	no	-0.296209411963185	0.654405070897693	no
WBGene00007861	C32A9.1	-1.70790282578856	NA	no	no	no	-1.21970645021263	NA	no	NA	NA	NA
WBGene00007862	C32C4.1	-0.533040052134245	0.816128144815674	no	no	no	-0.74529323416798	NA	no	0.622918656867362	0.576923697247085	no
WBGene00007863	C32C4.3	-0.377943923003453	0.722983861814485	no	no	no	-0.369094581702473	0.820058803513559	no	-0.0165850949278898	0.962201855099778	no
WBGene00007864	C32H11.1	0.498911402385239	0.861128054473794	no	no	no	0.828754389383898	NA	NA	NA	NA	NA
WBGene00007865	srz-15	NA	NA	NA	NA	no	NA	NA	NA	NA	NA	NA
WBGene00007866	C32H11.3	-0.188953454147736	NA	no	no	no	0.411239334300012	NA	no	NA	NA	NA
WBGene00007867	C32H11.4	1.25616177465274	0.000191438622666897	yes	yes	no	0.999070362993469	0.196567283121872	no	-0.0650107546303571	0.891369226437317	no
WBGene00007868	C32H11.5	-0.635166715192471	0.503810889190295	no	no	no	0.0254138028805342	NA	no	-0.904373363825963	0.304884844170779	no
WBGene00007869	C32H11.6	-1.07457457194419	0.0204212381121152	no	no	no	-0.494749599093767	NA	no	NA	NA	NA
WBGene00007870	C32H11.7	-0.264878812790328	0.917829048557534	no	no	no	0.303595292917302	NA	no	NA	NA	NA
WBGene00007871	C32H11.8	-0.941634972640681	0.0117437249314329	no	no	no	NA	NA	NA	NA	NA	NA
WBGene00007872	C32H11.9	2.98184204668132	3.10974468899206e-68	yes	yes	no	1.92291478626397	NA	NA	NA	NA	NA
WBGene00007873	dod-21	2.98110838193208	2.67492812832014e-67	yes	yes	no	2.44297521627391	NA	NA	NA	NA	NA
WBGene00007874	C32H11.11	-1.01677622440303	0.00517213058334983	no	no	no	NA	NA	NA	NA	NA	NA
WBGene00007875	dod-24	1.31471553584262	5.1192077644722e-19	yes	yes	no	1.11281082295264	0.00010486322098169	yes	0.0402699329304961	0.910483982430565	no
WBGene00007876	dct-19	1.35059118437635	NA	NA	NA	no	0.85425792442758	NA	NA	NA	NA	NA
WBGene00007877	C33A11.1	-0.0616973241712177	0.960749346853168	no	no	no	-0.15634382090351	0.968179074831089	no	0.0164266758970451	0.938031195462792	no
WBGene00007878	C33A11.2	0.124147140300809	0.97337987242418	no	no	no	-0.54084057225184	0.641150550683468	no	0.622033301645527	0.20235750263347	no
WBGene00007880	C33A12.1	0.0744161175686057	0.932653617438653	no	no	no	0.212018125256634	0.892922711390016	no	-0.195701776974267	0.485909292606697	no
WBGene00007881	nlp-35	-0.367465569402437	NA	no	no	no	-0.276007886130467	NA	no	-0.216385871343994	0.718424076462677	no
WBGene00007882	C33A12.3	-0.0998045225955745	0.902897075126607	no	no	no	-0.481264906940181	0.53746534820651	no	0.248230682897931	0.327841544064044	no
WBGene00007883	C33A12.4	0.00547099706720325	0.997766597809497	no	no	no	0.2072631237224	NA	no	-0.219757336876464	0.689029391727687	no
WBGene00007885	ugt-21	0.351528636271519	0.335898930786668	no	no	no	0.220514001566248	0.961626910865771	no	0.0094023355385129	0.978960648258437	no
WBGene00007886	ethe-1	0.0992276011447419	0.959687208623508	no	no	no	0.874507171263973	NA	NA	-0.822472271970586	0.332019412418639	no
WBGene00007887	gadr-2	1.07706490985233	NA	NA	NA	no	0.85425792442758	NA	NA	NA	NA	NA
WBGene00007888	ttr-9	-0.10238237999917	0.952439561807204	no	no	no	-0.185776172546888	NA	no	0.154693787628321	0.7644821984596	no
WBGene00007889	C33A12.16	NA	NA	NA	NA	no	NA	NA	NA	NA	NA	NA
WBGene00007890	C33A12.19	0.670309986266309	0.203284759834194	no	no	no	0.0917263906141578	0.985210555709122	no	0.486319331354275	0.34771262878764	no
WBGene00007891	C33B4.2	0.613412461581164	0.660708421981094	no	no	no	0.856813718191498	NA	NA	-0.389949161768045	0.648371519747943	no
WBGene00007892	C33B4.4	0.477337503101702	0.835920181672946	no	no	no	-0.531063424129074	NA	no	0.932046101742307	0.0895508904163218	yes
WBGene00007893	C33B4.5	-2.90851413499107	NA	no	no	no	-2.1763652623106	NA	no	NA	NA	NA
WBGene00007894	C33D3.3	0.885973050535708	0.194098319853563	no	no	no	0.958320140708337	NA	NA	0.0123700716961496	0.986407689474993	no
WBGene00007895	C33D3.4	1.21627396156578	NA	NA	NA	no	1.16712657024487	NA	NA	NA	NA	NA
WBGene00007896	C33D3.5	NA	NA	NA	NA	no	NA	NA	NA	NA	NA	NA
WBGene00007897	clec-182	-0.0941403018488203	NA	no	no	no	0.85425792442758	NA	NA	NA	NA	NA
WBGene00007898	C33D9.3	-0.223684037935822	0.770774380900627	no	no	no	-0.0750214217264463	0.988389156118284	no	-0.179755731105724	0.448734121017453	no
WBGene00007899	C33D9.5	NA	NA	NA	NA	no	-1.78750420653469	NA	no	NA	NA	NA
WBGene00007901	C33D9.8	0.273244475973879	0.951579305055245	no	no	no	0.0814901515314781	NA	no	NA	NA	NA
WBGene00007903	lgc-21	-0.881482695658353	9.3454956843017e-06	no	no	no	-1.20838177896602	1.27685559713839e-05	no	0.262618876844395	0.281839485459297	no
WBGene00007904	C33G3.4	0.0981790032708999	0.938385842639641	no	no	no	-0.0254355187772064	0.998394537325721	no	0.152052930417245	0.742152326691405	no
WBGene00007905	C33G3.5	-2.70277039220985	NA	no	no	no	NA	NA	NA	NA	NA	NA
WBGene00007906	C33G3.6	0.0724925226251917	0.979132528629879	no	no	no	-0.408320673356703	NA	no	0.652785019245737	0.352298859882585	no
WBGene00007907	C34B4.2	0.0903027550235616	0.939355073817201	no	no	no	0.0109096817454841	0.998619008041362	no	-0.0710375017305285	0.840025735629029	no
WBGene00007908	C34B4.3	-0.323634481049325	0.945110284675126	no	no	no	-0.596651082780297	NA	no	-0.0378141359864274	0.940246494517541	no
WBGene00007909	C34B4.4	-0.00508411443346075	NA	no	no	no	0.890324420033375	NA	NA	NA	NA	NA
WBGene00007910	C34B4.5	NA	NA	NA	NA	no	-2.25132453766522	NA	no	NA	NA	NA
WBGene00007911	C34B7.1	-0.518967613153592	0.565403673501836	no	no	no	-0.611249051981044	NA	no	-0.0793206532951569	0.888051793858004	no
WBGene00007912	C34B7.2	-0.0265078907925487	0.990106372318898	no	no	no	0.10510685031195	0.982078930286178	no	-0.36105171846213	0.580403611493119	no
WBGene00007913	cyp-36A1	0.529776923324368	0.300552192558283	no	no	no	0.268324209900354	0.969160969663377	no	0.225318877046357	0.377464585056801	no
WBGene00007914	mys-4	0.0612854578372424	0.981812228201675	no	no	no	-0.0531789643387151	0.994702466917979	no	0.187515483050569	0.669912431209666	no
WBGene00007915	C34C6.2	-0.054313419049934	0.980122831055937	no	no	no	-0.118738465103164	0.977777663646276	no	0.0958282110257858	0.787184443172288	no
WBGene00007916	C34C6.3	-0.0333504127419675	0.992886529172199	no	no	no	-0.106742106036727	NA	no	-0.156587226985047	0.821200169868533	no
WBGene00007917	C34C6.4	0.0989826027298884	0.9058629489332	no	no	no	0.125477364547196	0.979988651646735	no	-0.162021200314995	0.706443445229776	no
WBGene00007918	sphk-1	0.227997039028739	0.694673014888531	no	no	no	-0.180270053105359	0.969160969663377	no	0.407006652781865	0.147330690217947	no
WBGene00007919	C34C6.7	-0.446942704709412	0.580588002644405	no	no	no	-0.101077447787901	NA	no	-0.379649859673986	0.407831866877913	no
WBGene00007920	C34C12.1	NA	NA	NA	NA	no	0.320177274474288	NA	no	NA	NA	NA
WBGene00007921	C34C12.2	-0.147701480324499	0.888329994650791	no	no	no	-0.220188981706691	0.969160969663377	no	-0.0200260192922647	0.964395469104773	no
WBGene00007922	pph-6	0.143252219545841	0.81127648231285	no	no	no	0.0496416334897728	0.989315091335452	no	0.0658061850853744	0.5923792982085	no
WBGene00007923	C34C12.4	-0.236808138477984	0.595049160674676	no	no	no	-0.253687476789039	0.881477216493059	no	-0.00101091845449764	0.993488073507168	no
WBGene00007924	rsu-1	0.0866162794845429	0.918003578429777	no	no	no	0.00475000540424608	0.998619008041362	no	-0.101420282560258	0.821485206991981	no
WBGene00007925	C34C12.6	0.406035782561804	0.688069749188453	no	no	no	0.381465496893633	0.940581682314223	no	0.0523311386904625	0.901472827561809	no
WBGene00007926	C34C12.7	0.535336548689712	0.10920576738638	no	no	no	0.478871763022218	0.473932306332299	no	0.077731041306681	0.799443101919843	no
WBGene00007927	C34C12.8	0.231622664717505	0.432687514309684	no	no	no	-0.0416484937558786	0.994702466917979	no	0.235958908297778	0.282981835695172	no
WBGene00007928	C34C12.9	0.200955499931476	0.961600987115505	no	no	no	-0.0174283666939178	NA	no	0.236733092693011	0.664014378450373	no
WBGene00007929	dmd-10	-0.29914487250546	NA	no	no	no	-0.997331943499592	NA	no	NA	NA	NA
WBGene00007930	dmd-11	0.752669086456335	NA	no	NA	no	0.0728492483931415	NA	no	NA	NA	NA
WBGene00007931	C34D1.4	-0.280709913134125	0.932240796366537	no	no	no	-0.267342360757992	0.954660256471872	no	-0.0505570793750575	0.923239521927451	no
WBGene00007932	zip-5	0.0946431555986137	0.969852936131848	no	no	no	0.375612648688504	NA	no	-1.00799312264711	0.411822309592571	no
WBGene00007933	C34E7.3	0.0936469752341732	0.98593144379926	no	no	no	-1.06541149794203	NA	no	NA	NA	NA
WBGene00007934	C34E7.4	-0.205556561053834	0.754985041216621	no	no	no	-0.38960651153714	0.473932306332299	no	0.130871993325945	0.610087286525228	no
WBGene00007935	C34E11.2	-0.973074833081618	0.11251756961968	no	no	no	-0.953546564944402	NA	no	0.652047089487562	0.562963321010329	no
WBGene00007937	C34E11.4	-0.517283075494311	0.747991778555988	no	no	no	0.403644784310463	NA	no	NA	NA	NA
WBGene00007938	C34F6.1	-0.100956045368525	0.971806328728947	no	no	no	0.774327430134356	NA	NA	NA	NA	NA
WBGene00007939	C34F6.5	-0.565514780338828	0.132521258496737	no	no	no	-0.037072052521246	NA	no	-1.0091971318239	0.337742111949056	no
WBGene00007941	C34F6.7	0.108837889334858	0.952228882373823	no	no	no	0.00987198777671486	0.998619008041362	no	0.0693286285111729	0.683546505956241	no
WBGene00007942	idh-2	0.106402195011741	0.893298899382569	no	no	no	0.343433103209087	0.883983758199031	no	-0.360082730618641	0.373785024962948	no
WBGene00007943	C34F6.9	0.334477804074239	0.768248377526268	no	no	no	0.00230879204419734	0.999337470400453	no	0.243711146712022	0.584876811022876	no
WBGene00007944	C34F6.10	0.335650531626118	0.35185473694189	no	no	no	0.191058610339256	0.92054169924019	no	0.110996273948298	0.548361932363091	no
WBGene00007945	C34F6.11	-0.0609543582227609	0.988014254601318	no	no	no	0.117956387605933	0.98393619783299	no	-0.21427488329486	0.362825287340818	no
WBGene00007946	ugt-33	0.089642998913449	NA	no	no	no	-0.184155520609397	NA	no	NA	NA	NA
WBGene00007947	C35A5.3	0.810116180587346	0.00789631210112362	no	yes	yes	0.547779483665605	0.237277296253565	no	0.206056328199356	0.377772433009881	no
WBGene00007948	C35A5.4	-0.209891940637328	0.861138534085523	no	no	no	-0.48640046745077	0.898007133390574	no	0.174922105770668	0.70984456484876	no
WBGene00007949	C35A5.5	0.476095939158719	0.903779307055848	no	no	no	0.284679960872945	NA	no	NA	NA	NA
WBGene00007950	C35A5.6	-0.275890422948778	0.810886992529985	no	no	no	-0.602980322575097	0.632296689400704	no	0.356150924996558	0.296275697309677	no
WBGene00007951	dmsr-8	-0.0575326322375118	NA	no	no	no	-0.236940310432139	NA	no	NA	NA	NA
WBGene00007952	C35A5.8	0.143087791574524	0.853824262374634	no	no	no	0.131224858729564	0.94696024347575	no	-0.0391989052018533	0.916115522321137	no
WBGene00007953	hda-11	0.159731269095546	0.980122831055937	no	no	no	-0.67296020879766	NA	no	0.488037407836357	0.451726814253177	no
WBGene00007954	gcp-2.2	-0.897090165053343	NA	no	no	no	-0.753686919202558	NA	no	NA	NA	NA
WBGene00007955	C35C5.3	0.148573555768371	0.858755437470155	no	no	no	0.105535820733434	0.982078930286178	no	0.0131679843275748	0.941107937777399	no
WBGene00007956	trpp-9	0.302288062168822	0.68915869052504	no	no	no	0.177792556583087	0.977777663646276	no	0.103143805452936	0.515243208378436	no
WBGene00007957	C35C5.8	-0.369961821275219	0.714568743438519	no	no	no	-0.474581457088915	0.62113602250612	no	0.0852271004109851	0.88276920279077	no
WBGene00007958	C35C5.9	-0.290089867159006	0.816128144815674	no	no	no	-0.0917482884100488	0.988389156118284	no	-0.28290845300026	0.364556058662279	no
WBGene00007959	C35C5.10	-0.219075317805785	0.866098113425158	no	no	no	-0.306642362302232	0.828593898185065	no	0.100132511463222	0.593733667282238	no
WBGene00007960	C35D6.3	NA	NA	NA	NA	no	NA	NA	NA	NA	NA	NA
WBGene00007961	C35D6.4	NA	NA	NA	NA	no	NA	NA	NA	NA	NA	NA
WBGene00007962	C35D6.5	NA	NA	NA	NA	no	0.420048254194346	NA	no	NA	NA	NA
WBGene00007963	cyp-25A1	0.0805863614897752	0.960008836345693	no	no	no	-0.792583990324269	NA	no	NA	NA	NA
WBGene00007964	cyp-25A2	0.370840594071108	0.239882515226581	no	no	no	0.309781200312287	0.960118806906829	no	0.0140942100970007	0.963834615987156	no
WBGene00007965	C36A4.4	-0.0645347989245978	0.945332260194171	no	no	no	0.13521741839301	0.976566621735313	no	-0.333858716601251	0.475467790236625	no
WBGene00007966	C36A4.5	0.0715073038378385	0.949173961037204	no	no	no	0.0395308833876504	0.994702466917979	no	-0.0221266485284913	0.926053503824017	no
WBGene00007967	cyp-25A4	0.3957074980756	0.572237477628743	no	no	no	0.22988119048575	NA	no	0.268089703068914	0.519796545787226	no
WBGene00007969	acs-19	0.488846740076964	0.00260728289475398	no	no	no	0.290061584542809	0.514215118859315	no	0.172923998878499	0.196236315210967	no
WBGene00007970	C36A4.10	NA	NA	NA	NA	no	-0.0976967428426123	NA	no	NA	NA	NA
WBGene00007971	rpb-3	-0.0148741168698987	0.992886529172199	no	no	no	0.287604566168411	0.874364292464072	no	-0.355756094949815	0.433279898518359	no
WBGene00007972	prp-4	-0.0811373333583664	0.943438213180792	no	no	no	0.0988199426877134	0.979988651646735	no	-0.196132562289078	0.339783430055104	no
WBGene00007973	C36B1.6	-0.757636807205635	0.319511200835179	no	no	no	-0.516139139036059	0.833667828401284	no	-0.227308142734601	0.432176064821311	no
WBGene00007974	dhfr-1	-0.157292069668372	0.825381823087409	no	no	no	0.172075879521511	0.94553762560546	no	-0.347733227012284	0.198770359427142	no
WBGene00007975	gls-1	0.23546125429934	0.404339971757598	no	no	no	-0.131761644643718	0.962615004155282	no	0.336161199194381	0.0118891038752798	no
WBGene00007976	C36B1.9	0.0942947931469745	0.938385842639641	no	no	no	0.18927804156861	0.977777663646276	no	-0.303582678454559	0.588204613427041	no
WBGene00007977	gska-3	0.0197817551612863	0.992783465550249	no	no	no	-0.0211673498053078	0.998143757833962	no	-0.0124569045939393	0.970265700383234	no
WBGene00007978	C36B1.11	-0.0790953614864682	0.965992913550154	no	no	no	0.286434432690675	0.885549983265286	no	-0.385679479501229	0.112330793612305	no
WBGene00007979	imp-1	0.0698984879920054	0.970318656769179	no	no	no	0.142663806566964	0.946398883752237	no	-0.0891755112651035	0.613908193786726	no
WBGene00007980	C36E8.1	0.00695510652634954	0.996582982137568	no	no	no	-0.325090540853308	0.698064102274202	no	0.260712042212875	0.322684255486705	no
WBGene00007981	glb-11	-0.210585772110257	0.888329994650791	no	no	no	-0.961701870466466	0.576759575335815	no	0.647708265731657	0.0820080939927561	yes
WBGene00007982	pxd-1	0.0549789463547527	0.985398812241812	no	no	no	0.200462449605289	0.981715938536984	no	-0.864947009940777	0.554335554566086	no
WBGene00007983	C36E8.4	-0.296252883284947	0.808324885968913	no	no	no	-0.113688047944996	NA	no	-0.669435904538373	0.508811648073622	no
WBGene00007984	irx-1	-0.449976784212421	0.285174786987872	no	no	no	-0.487976134087658	0.939382940746943	no	-0.42834466817147	0.532679505498977	no
WBGene00007985	swah-1	-0.534451380357621	0.173252052373169	no	no	no	-0.309117191375407	0.955736057491259	no	-0.298561867100017	0.424750979731635	no
WBGene00007986	C36F7.5	-0.232703404672776	0.551666929659138	no	no	no	0.0869046507892798	NA	no	-0.672464148175262	0.395554859784312	no
WBGene00007987	C36H8.1	-0.183948775787772	0.668683605105777	no	no	no	0.0123778907151413	0.998619008041362	no	-0.333781534297375	0.461943635009487	no
WBGene00007988	best-8	0.088684822480788	0.987217203411265	no	no	no	0.0843833547083573	NA	no	0.00683303266114986	0.981914357076704	no
WBGene00007989	fipr-22	0.299079829300278	0.770502194858333	no	no	no	-0.26589840621085	NA	no	NA	NA	NA
WBGene00007990	fipr-23	0.258361305741992	0.839749033255383	no	no	no	-0.12350120678322	NA	no	NA	NA	NA
WBGene00007991	C37A5.7	0.052390475463447	0.988113885382751	no	no	no	0.0222012149542141	0.998619008041362	no	-0.025209207411496	0.947114765821387	no
WBGene00007992	fipr-24	0.664404171213589	NA	no	NA	no	2.22894222744867	NA	NA	NA	NA	NA
WBGene00007993	idhb-1	-0.0237321279844175	0.986227319952091	no	no	no	-0.118021788329125	0.969160969663377	no	0.0515268282612823	0.67253017477988	no
WBGene00007994	C37E2.2	0.44126294905306	NA	no	no	no	1.01698156143716	NA	NA	-0.684377944083127	0.57244656077373	no
WBGene00007995	C37E2.3	1.35059118437635	NA	NA	NA	no	0.85425792442758	NA	NA	NA	NA	NA
WBGene00007996	C38C6.3	-0.606930243408545	0.187646585689688	no	no	no	-0.151863728987116	NA	no	NA	NA	NA
WBGene00007997	sre-13	0.991330973473768	NA	no	NA	no	1.35749201073672	NA	NA	NA	NA	NA
WBGene00007998	C38C6.5	-0.718796120873306	NA	no	no	no	-0.271984842411193	NA	no	NA	NA	NA
WBGene00007999	tag-297	-0.429243093894029	0.0949602653052828	no	no	no	-0.786095903743768	0.022025983370403	no	0.334370090635488	0.0806354395249347	no
WBGene00008000	slc-17.2	0.211171354858618	0.550771786602943	no	no	no	-0.0431330757870636	0.994306395537369	no	0.229873166176831	0.0882393215143718	no
WBGene00008001	C38C10.3	-0.125805065318559	0.923233883942452	no	no	no	0.511885360797468	0.842038990413098	no	-1.28169461214342	0.391305681074744	no
WBGene00008002	C38C10.6	0.957766676596379	NA	no	NA	no	0.536905855416056	NA	no	0.393297341502143	0.594123014029599	no
WBGene00008003	enu-3.2	-0.291357416769726	0.329813504196849	no	no	no	-0.0657154431786852	0.994702466917979	no	-0.230619422529638	0.389570318770222	no
WBGene00008005	C38D4.4	-0.16518962738342	0.767240967386449	no	no	no	-0.0571348040410331	0.991519796618517	no	-0.142605876443459	0.356679533205383	no
WBGene00008006	tag-325	-0.03068866682578	0.986897062474595	no	no	no	-0.29979426134038	0.874364292464072	no	0.171975955821453	0.561892192544652	no
WBGene00008007	C38D4.7	0.107700720105155	0.981812228201675	no	no	no	-0.365418253413323	0.898573361323949	no	0.517904741486781	0.337051680850467	no
WBGene00008008	C38D4.9	-0.114708638966234	0.945110284675126	no	no	no	-0.60189743921182	NA	no	0.734689106196903	0.215774453537341	no
WBGene00008009	fbxa-171	NA	NA	NA	NA	no	NA	NA	NA	NA	NA	NA
WBGene00008010	C38D9.2	-1.25766061307072	NA	no	no	no	-0.35353409162203	0.898007133390574	no	NA	NA	NA
WBGene00008012	fbxa-133	-0.349658308365493	NA	no	no	no	NA	NA	NA	NA	NA	NA
WBGene00008013	C38D9.5	NA	NA	NA	NA	no	-0.0352149961102036	NA	no	NA	NA	NA
WBGene00008014	fbxa-172	-0.412439458996459	NA	no	no	no	0.85425792442758	NA	NA	NA	NA	NA
WBGene00008015	fbxa-174	-1.70790747842919	NA	no	no	no	-1.08839028741301	NA	no	NA	NA	NA
WBGene00008016	C38D9.8	NA	NA	NA	NA	no	0.787321565015118	NA	NA	NA	NA	NA
WBGene00008017	fbxa-176	-0.726195297425347	NA	no	no	no	0.00309376552402901	NA	no	NA	NA	NA
WBGene00008018	tbc-8	-0.250123416685611	0.918171400430501	no	no	no	-0.24505280117555	NA	no	0.0510918526243212	0.887107892455179	no
WBGene00008019	C38H2.2	0.00805320999979331	0.99689853803648	no	no	no	-0.248363633972694	0.874364292464072	no	0.178466693682159	0.511182831338764	no
WBGene00008020	C38H2.3	0.0410518357054136	0.990106372318898	no	no	no	0.24230069883325	0.976995569469566	no	-0.253729300982447	0.0738883708122755	no
WBGene00008021	C39B10.1	0.0277559023880972	0.996262698486279	no	no	no	-0.0793722729633257	NA	no	0.129908586394057	0.841164430041877	no
WBGene00008022	lgc-41	0.342421422296429	NA	no	no	no	-3.21525743936259	NA	no	NA	NA	NA
WBGene00008023	C39B10.3	-0.101487973813201	NA	no	no	no	NA	NA	NA	NA	NA	NA
WBGene00008024	C39B10.4	NA	NA	NA	NA	no	0.85425792442758	NA	NA	NA	NA	NA
WBGene00008025	C39B10.5	0.289131463427249	NA	no	no	no	-0.407944844672719	NA	no	NA	NA	NA
WBGene00008026	scl-4	NA	NA	NA	NA	no	NA	NA	NA	NA	NA	NA
WBGene00008027	scl-5	-0.184361318028755	0.980122831055937	no	no	no	0.0145213219426555	NA	no	NA	NA	NA
WBGene00008028	scl-6	0.399086321132498	0.825381823087409	no	no	no	1.49011553745984	NA	NA	NA	NA	NA
WBGene00008029	scl-7	0.2531521822977	NA	no	no	no	-0.123759665221019	NA	no	NA	NA	NA
WBGene00008030	scl-8	0.353438691223223	NA	no	no	no	-2.1703383388013	NA	no	NA	NA	NA
WBGene00008031	C39E9.7	0.56793619375831	0.657965219156453	no	no	no	-0.156335725729696	0.982078930286178	no	0.684986689162712	0.14946185359023	no
WBGene00008032	C39E9.8	0.0662558162971242	0.988366348064456	no	no	no	-0.0088980274222426	0.998619008041362	no	0.0137887107865349	0.973434438992632	no
WBGene00008033	spin-2	-0.0369250293539276	0.992886529172199	no	no	no	0.162735461244186	0.980419044031028	no	-0.181255276719085	0.427220254422724	no
WBGene00008034	C39E9.11	-0.0369270239350757	0.982408055571874	no	no	no	-0.0290309399358726	0.998143757833962	no	-0.128874154455761	0.754063525700253	no
WBGene00008035	C39E9.12	-0.219245354072125	0.59739023943763	no	no	no	0.412402170233001	0.815018017011599	no	-0.669782682185297	0.0980469581665784	no
WBGene00008036	C40C9.3	-0.405775381438698	0.692532482475851	no	no	no	0.71260463110292	NA	NA	NA	NA	NA
WBGene00008037	C40C9.4	-0.715619240123194	NA	no	no	no	0.151228175749537	NA	no	NA	NA	NA
WBGene00008038	C40H1.2	-1.48980786987811	NA	no	no	no	-0.559611123103604	NA	no	NA	NA	NA
WBGene00008039	C40H1.3	-2.48118625154858	NA	no	no	no	-0.754986592526227	NA	no	NA	NA	NA
WBGene00008040	ttr-5	-0.0292948342989072	0.992242839120892	no	no	no	-0.207775367241387	0.977777663646276	no	-0.0288956905225749	0.960371697717308	no
WBGene00008041	ufc-1	0.161840279435902	0.772915771751371	no	no	no	0.49316281716612	0.752915520658911	no	-0.414642754278702	0.351041341288132	no
WBGene00008042	C40H1.7	0.264250963984649	0.777430516893488	no	no	no	0.0822878761624909	0.994702466917979	no	0.0334993448724849	0.932817116082255	no
WBGene00008043	C40H1.8	0.389842425160282	0.664899188542587	no	no	no	0.426862552511132	NA	no	-0.0705279199026404	0.852191510599134	no
WBGene00008044	C40H1.9	0.253152182297699	NA	no	no	no	-1.05871579029859	NA	no	NA	NA	NA
WBGene00008045	C40H5.2	-0.685148359279529	NA	no	no	no	0.442927635832596	NA	no	NA	NA	NA
WBGene00008047	lact-7	-0.913184847824359	0.0303825505222806	no	no	no	-0.278336733683869	NA	no	-0.449834779091803	0.352367931548214	no
WBGene00008048	hpo-41	NA	NA	NA	NA	no	0.1791648651663	NA	no	NA	NA	NA
WBGene00008049	C40H5.7	-0.554058108065972	NA	no	no	no	0.85425792442758	NA	NA	NA	NA	NA
WBGene00008050	C41C4.1	-0.1162341140126	NA	no	no	no	NA	NA	NA	NA	NA	NA
WBGene00008051	lron-4	0.484597464719741	0.900300530788464	no	no	no	0.36517262162077	NA	no	0.0910903257251274	0.838362018007778	no
WBGene00008052	ctns-1	-0.103004380797817	0.942825686956034	no	no	no	-0.0807520197249964	0.982078930286178	no	-0.0989026911926466	0.777680844022728	no
WBGene00008053	cdc-48.2	0.0132127679843118	0.992989247198566	no	no	no	0.0164723716169234	0.998143757833962	no	-0.0248822003592182	0.896201372992193	no
WBGene00008054	C41C4.9	NA	NA	NA	NA	no	NA	NA	NA	NA	NA	NA
WBGene00008055	cyp-34A3	NA	NA	NA	NA	no	-1.05871579029859	NA	no	NA	NA	NA
WBGene00008056	nhr-164	NA	NA	NA	NA	no	NA	NA	NA	NA	NA	NA
WBGene00008057	irld-25	0.253152182297699	NA	no	no	no	NA	NA	NA	NA	NA	NA
WBGene00008058	C41G6.12	NA	NA	NA	NA	no	NA	NA	NA	NA	NA	NA
WBGene00008059	C41G6.13	1.8423584098628	NA	NA	NA	no	NA	NA	NA	NA	NA	NA
WBGene00008060	C41G6.16	NA	NA	NA	NA	no	NA	NA	NA	NA	NA	NA
WBGene00008061	C41G7.3	-0.148256501021477	0.812645867325042	no	no	no	-0.00411865757862246	0.998619008041362	no	-0.107389744005481	0.748584537589497	no
WBGene00008062	set-32	0.152666367855351	0.886989103051823	no	no	no	0.0505430644468782	0.995293397948622	no	0.0347758484864144	0.895763708773595	no
WBGene00008063	C41G7.6	-0.192660970188643	0.737701345305718	no	no	no	0.943163882251368	NA	NA	-5.0591103084887	0.417277769241961	no
WBGene00008064	C41G7.7	-1.13186388530719	NA	no	no	no	-1.05871579029859	NA	no	NA	NA	NA
WBGene00008065	npr-18	-0.632292030032271	NA	no	no	no	-0.817173202286823	NA	no	NA	NA	NA
WBGene00008066	fbxb-65	NA	NA	NA	NA	no	0.85425792442758	NA	NA	NA	NA	NA
WBGene00008067	C43D7.4	0.195274948913332	NA	no	no	no	1.3843626605467	NA	NA	NA	NA	NA
WBGene00008068	sdz-6	0.234925101752139	NA	no	no	no	NA	NA	NA	NA	NA	NA
WBGene00008069	C43D7.7	NA	NA	NA	NA	no	NA	NA	NA	NA	NA	NA
WBGene00008070	C43D7.8	NA	NA	NA	NA	no	NA	NA	NA	NA	NA	NA
WBGene00008071	fbxb-64	NA	NA	NA	NA	no	NA	NA	NA	NA	NA	NA
WBGene00008072	C43F9.4	2.32211772676829	NA	NA	NA	no	2.74094509920738	NA	NA	NA	NA	NA
WBGene00008073	C43F9.5	-0.452469159564194	0.815634068201912	no	no	no	-0.0906393478991002	NA	no	-0.552829215169034	0.546348932296901	no
WBGene00008074	nkb-2	-0.0806851448508929	0.945110284675126	no	no	no	0.0339838994964627	0.996876237659428	no	-0.347984978953732	0.588988366894179	no
WBGene00008075	C43F9.7	-0.452620724411886	NA	no	no	no	2.10265391133254	NA	NA	NA	NA	NA
WBGene00008076	lgc-43	0.42609145049522	0.609221657865193	no	no	no	0.128800067804975	0.99042445484586	no	0.0634409077381966	0.922010864729976	no
WBGene00008077	oac-8	-0.955425725649812	0.537092468179261	no	no	no	-0.230862467248423	NA	no	-0.541593751745766	0.438413575726609	no
WBGene00008078	vesa-1	0.363930387959926	0.801263465516822	no	no	no	-0.251427412610457	0.95902857981234	no	0.563069785078764	0.267665592726107	no
WBGene00008079	C44B9.2	-0.205847328724383	0.762552516194687	no	no	no	-0.283974338965129	0.969160969663377	no	0.00324199789079904	0.991680819204609	no
WBGene00008080	C44B9.3	1.14994556563124	0.456113864159631	no	no	no	0.133867921365672	0.987073675825687	no	0.914756042382819	0.146984258310965	no
WBGene00008081	athp-1	0.0951816003010144	0.944323971016922	no	no	no	-0.0748646442546903	0.982078930286178	no	0.161569150988214	0.494109517680192	no
WBGene00008082	com-1	-0.205406614364781	0.816547504574994	no	no	no	-0.402529433731446	0.940581682314223	no	0.072025111549027	0.842634286453116	no
WBGene00008083	cyp-29A1	NA	NA	NA	NA	no	0.85425792442758	NA	NA	NA	NA	NA
WBGene00008084	C44C10.3	1.24986448510212	0.150691181120818	no	no	no	0.681287744255683	0.667835557891469	no	0.533848419323198	0.0596116796851715	no
WBGene00008085	C44C10.4	-0.191407560641472	0.95517346295271	no	no	no	0.0558797274380389	NA	no	-0.203030782656988	0.701652215609308	no
WBGene00008086	C44C10.5	NA	NA	NA	NA	no	2.33642474217742	NA	NA	NA	NA	NA
WBGene00008087	C44C10.6	NA	NA	NA	NA	no	NA	NA	NA	NA	NA	NA
WBGene00008088	C44C10.7	-0.38262255872712	NA	no	no	no	0.85425792442758	NA	NA	NA	NA	NA
WBGene00008089	C44C10.9	0.134205609678968	0.927780869222633	no	no	no	-0.245182401918923	0.940581682314223	no	0.169703963625723	0.764884120782011	no
WBGene00008090	C44C10.10	0.195274948913332	NA	no	no	no	NA	NA	NA	NA	NA	NA
WBGene00008091	C44F1.1	0.510148274047538	0.253551891317988	no	no	no	0.415145288118486	NA	no	-0.112459106474906	0.81322493475355	no
WBGene00008092	gmeb-3	-0.356016415843871	0.706647377706475	no	no	no	-1.06924440847447	NA	no	NA	NA	NA
WBGene00008093	lron-1	0.0497058044861055	0.994343707945544	no	no	no	0.337615865864918	NA	no	NA	NA	NA
WBGene00008094	C44H4.4	-0.0130683021659386	0.994343707945544	no	no	no	0.164768881937906	0.977777663646276	no	-0.219384702544292	0.165132765275557	no
WBGene00008095	C44H4.6	-0.104761407433055	NA	no	no	no	1.63918760644473	NA	NA	NA	NA	NA
WBGene00008096	C44H4.8	-0.225078152927135	NA	no	no	no	0.250304177679838	NA	no	NA	NA	NA
WBGene00008097	ugt-15	0.509868541160913	NA	no	no	no	0.85425792442758	NA	NA	NA	NA	NA
WBGene00008098	C44H9.2	NA	NA	NA	NA	no	NA	NA	NA	NA	NA	NA
WBGene00008099	C44H9.4	0.0237616875358611	0.994343707945544	no	no	no	0.00685959950682514	0.998619008041362	no	-0.133876506966192	0.762835331147128	no
WBGene00008100	C44H9.5	-0.341368631947719	0.630738938378636	no	no	no	-0.268049997212492	0.967539572008586	no	-0.158444520792782	0.734052265590635	no
WBGene00008101	C44H9.6	0.409047806188604	0.61311759905594	no	no	no	-0.0623670325815003	0.996799147949812	no	0.412489274101079	0.492350064844285	no
WBGene00008102	C44H9.7	-0.624292264404861	NA	no	no	no	NA	NA	NA	NA	NA	NA
WBGene00008104	B0395.t1	NA	NA	NA	NA	no	NA	NA	NA	NA	NA	NA
WBGene00008105	C45B11.2	-0.162834044510272	NA	no	no	no	-1.94066019509789	NA	no	NA	NA	NA
WBGene00008106	C45B11.5	-0.0198524866719192	0.996143644862508	no	no	no	-1.98118129859282	NA	no	3.46850086897568	0.413810827524768	no
WBGene00008107	aspm-1	-0.0760465759488511	0.946475546270447	no	no	no	-0.0490486933121315	0.994702466917979	no	-0.0971140759701178	0.762061603375182	no
WBGene00008109	C45G3.4	0.162188637730695	NA	no	no	no	2.09568860599823	NA	NA	NA	NA	NA
WBGene00008110	C46C2.2	0.124239537830628	0.916092152233885	no	no	no	0.0833920772330084	0.978839778887034	no	0.026555808342312	0.861655859485621	no
WBGene00008111	C46C2.3	NA	NA	NA	NA	no	-0.758234081106609	0.555333267485698	no	NA	NA	NA
WBGene00008112	C46C2.4	NA	NA	NA	NA	no	NA	NA	NA	NA	NA	NA
WBGene00008113	C46C2.5	0.392052671636691	0.701907222358521	no	no	no	0.472898809442094	NA	no	-0.0487421439395418	0.862756936497008	no
WBGene00008114	C46C2.6	-0.769381356584839	NA	no	no	no	-0.17381228506623	NA	no	NA	NA	NA
WBGene00008116	C46E1.3	-0.0134526739473981	0.997366882822824	no	no	no	-0.175798883958141	NA	no	NA	NA	NA
WBGene00008117	gsr-1	0.107153109643165	0.868993038374378	no	no	no	0.0759129347043481	0.979988651646735	no	0.00418376732749033	0.981768970642134	no
WBGene00008118	madf-8	0.0701424458566716	0.97337987242418	no	no	no	0.0259211846408773	0.998143757833962	no	-0.122083052843662	0.827424523945253	no
WBGene00008119	C46F11.4	-0.0547715318034485	0.97388981429078	no	no	no	-0.151664081149178	0.962695055083592	no	0.0706486348296873	0.833885038431079	no
WBGene00008120	C46F11.5	-0.0944072370251669	0.960749346853168	no	no	no	-0.221313405451198	0.940581682314223	no	0.145406644134486	0.514287865822598	no
WBGene00008121	C46F11.6	0.0666352006656395	0.981812228201675	no	no	no	-0.911220747915623	0.555333267485698	no	0.822248954248288	0.130401625643281	no
WBGene00008122	C47A4.1	0.13217774408938	0.916092152233885	no	no	no	0.733772647016246	NA	NA	NA	NA	NA
WBGene00008123	ent-6	0.255472277772041	0.589574804414055	no	no	no	0.0629622199275004	0.988389156118284	no	0.180476262307214	0.123080865971892	no
WBGene00008124	C47A4.3	-0.26655290484003	0.573880454325495	no	no	no	-0.417256447614219	0.675056844617457	no	0.128122132772932	0.0759591002372023	no
WBGene00008125	C47A4.5	0.014182512736027	0.994343707945544	no	no	no	-0.16085525239179	NA	no	-0.0351194486832763	0.943083468546365	no
WBGene00008126	sre-21	NA	NA	NA	NA	no	-1.02789017068143	NA	no	NA	NA	NA
WBGene00008127	ddo-1	0.143305780481468	0.915959001535102	no	no	no	-0.354725969057154	0.962695055083592	no	0.494322650751989	0.078258378807241	no
WBGene00008128	srab-12	0.566510457319315	NA	no	no	no	-0.496571504437488	NA	no	NA	NA	NA
WBGene00008129	C47A10.12	0.195274948913332	NA	no	no	no	0.707052768664519	NA	NA	NA	NA	NA
WBGene00008130	fbxa-140	-0.291829989323073	0.889463761490059	no	no	no	-0.162490067674743	NA	no	-0.378598991860879	0.550461627691355	no
WBGene00008131	C47B2.2	0.153080450887807	0.794156073024559	no	no	no	-0.0376995723010382	0.994702466917979	no	0.164008102615701	0.384385325635573	no
WBGene00008132	gale-1	0.33875732973725	0.111976312857171	no	no	no	0.320069959611293	0.655358379692138	no	-0.0343135123588835	0.866933862798577	no
WBGene00008133	efsc-1	-0.360284249179876	0.770488632672442	no	no	no	-0.0527127319958923	0.995709688283574	no	-0.356999458470117	0.104372743857092	no
WBGene00008134	C47B2.9	0.139993635787043	0.900300530788464	no	no	no	0.174249301582912	0.95902857981234	no	-0.0453614140659968	0.871190568687221	no
WBGene00008135	B0491.t1	NA	NA	NA	NA	no	NA	NA	NA	NA	NA	NA
WBGene00008136	C47D12.2	0.101130774240015	0.932240796366537	no	no	no	-0.0848947527860468	0.981715938536984	no	0.160789456975221	0.415094683761476	no
WBGene00008137	sfxn-1.4	0.016259116564885	0.994343707945544	no	no	no	-0.469456764640231	NA	no	0.427575140661131	0.517362582556133	no
WBGene00008138	C47D12.4	0.253152182297699	NA	no	no	no	-1.08839028741301	NA	no	NA	NA	NA
WBGene00008139	C47D12.5	0.100000780743645	0.956317226347031	no	no	no	0.035296687119971	0.998143757833962	no	-0.147660151034216	0.772517131473421	no
WBGene00008140	xpf-1	-0.0136625849550598	0.994343707945544	no	no	no	0.0164406743846317	0.998143757833962	no	-0.0673524795333744	0.747216958680862	no
WBGene00008141	C47E8.1	-0.362352395473299	0.832329808514553	no	no	no	-0.399314339157105	0.94553762560546	no	0.0523761500528405	0.851652526749505	no
WBGene00008142	C47E8.3	0.349204110994035	NA	no	no	no	-0.0528028074130969	NA	no	0.224223413821431	0.731867575872497	no
WBGene00008143	C47E8.4	-0.075649448365688	0.956317226347031	no	no	no	0.185623418599999	0.977777663646276	no	-0.407628127369433	0.414013645096323	no
WBGene00008144	gasr-8	-0.0934031893263619	NA	no	no	no	1.66873311347463	NA	NA	NA	NA	NA
WBGene00008145	set-5	-0.0617236434175008	0.97337987242418	no	no	no	-0.386884882498337	0.716443366827359	no	0.361820918822489	0.451254491166387	no
WBGene00008146	C47E8.9	-3.30154935484248	NA	no	no	no	-0.182503116315351	NA	no	NA	NA	NA
WBGene00008147	C47E12.2	0.117461057275101	0.915959001535102	no	no	no	0.159663074979943	0.977777663646276	no	-0.191247552188116	0.633119252516739	no
WBGene00008148	C47E12.3	0.19042418874276	0.84483413246759	no	no	no	0.0298901410549656	0.995239339013922	no	0.139652870033498	0.489079720510411	no
WBGene00008149	pyp-1	0.0675013627216894	0.939006997585992	no	no	no	0.0722978473643345	0.982078930286178	no	-0.0379525632524647	0.848585755688488	no
WBGene00008150	mam-2	-0.143995926326363	0.864418646290463	no	no	no	-0.457048311678481	0.874364292464072	no	0.0791089264876508	0.885714547480489	no
WBGene00008151	C47E12.7	-0.100916423784737	0.923836035897864	no	no	no	-0.159151976583034	0.97537892485277	no	0.0112957483918863	0.977658959666518	no
WBGene00008152	C47E12.9	-0.287006402570838	0.932240796366537	no	no	no	-2.10139902219775	NA	no	NA	NA	NA
WBGene00008153	C47E12.10	-0.0360768126659951	0.992783465550249	no	no	no	0.103414578836566	0.991372032299448	no	-0.149715528433789	0.407468129380918	no
WBGene00008154	C47E12.11	-0.0726053005236798	0.961882593628902	no	no	no	0.00604091124388389	NA	no	-0.118023444387235	0.702028104391544	no
WBGene00008155	C47E12.12	-0.259105105337621	0.803786762758854	no	no	no	0.1824362338807	NA	no	-0.734932186640892	0.590462111861629	no
WBGene00008156	C47E12.13	NA	NA	NA	NA	no	0.85425792442758	NA	NA	NA	NA	NA
WBGene00008157	C47F8.1	1.9457845133074	NA	NA	NA	no	-0.753686919202558	NA	no	NA	NA	NA
WBGene00008158	nhr-165	0.130249645569118	NA	no	no	no	NA	NA	NA	NA	NA	NA
WBGene00008159	C47F8.3	NA	NA	NA	NA	no	NA	NA	NA	NA	NA	NA
WBGene00008160	glct-4	NA	NA	NA	NA	no	NA	NA	NA	NA	NA	NA
WBGene00008161	C47F8.5	-1.84739524903843	NA	no	no	no	-1.05871579029859	NA	no	NA	NA	NA
WBGene00008162	C47F8.6	0.2531521822977	NA	no	no	no	-2.15101497307273	NA	no	NA	NA	NA
WBGene00008163	C47F8.7	1.88914749285396	NA	NA	NA	no	NA	NA	NA	NA	NA	NA
WBGene00008164	C47G2.3	0.150560693188057	0.827261441279379	no	no	no	-0.185706531665837	0.941328137030368	no	0.300953930404927	0.195203988126591	no
WBGene00008165	C47G2.4	-0.270968945453184	0.814689560874495	no	no	no	0.0243552476566829	0.996876237659428	no	-0.336987853901144	0.3044317447443	no
WBGene00008166	saps-1	0.0574628802935719	0.96019851614655	no	no	no	0.00150362454818878	0.999337470400453	no	0.0291498906677222	0.843759646638642	no
WBGene00008167	C48B4.1	0.281171438573911	0.26087080302799	no	no	no	0.142089891978534	0.94553762560546	no	0.0923688806875955	0.720499034287659	no
WBGene00008168	C48B4.3	-0.752214478031284	0.68915869052504	no	no	no	0.804600462136704	NA	NA	NA	NA	NA
WBGene00008169	C48B4.6	-0.187377582352612	0.773222979970225	no	no	no	0.175496321805959	0.969160969663377	no	-0.634874076362565	0.438383426785265	no
WBGene00008170	C48B4.7	-0.0133628030138632	0.994343707945544	no	no	no	0.0302328987072533	0.997219488051897	no	-0.105741544842718	0.705362115186929	no
WBGene00008171	C48B4.8	-0.150034524661271	0.929103716871417	no	no	no	-0.105406704052561	0.982078930286178	no	-0.167043630859796	0.693811456638801	no
WBGene00008172	C48B4.9	-0.27590111924431	0.835800257032006	no	no	no	-0.10863800054734	0.982078930286178	no	-0.201155805557457	0.395723502045155	no
WBGene00008173	C48B4.10	0.00425991572181855	0.997366882822824	no	no	no	0.277924507382382	0.842038990413098	no	-0.437167891012271	0.442179509173365	no
WBGene00008174	C48B4.11	-0.0408868458260301	0.985191496263744	no	no	no	0.176064142435905	0.933986670200606	no	-0.292101434447466	0.339091076774836	no
WBGene00008175	C48B4.12	-3.87713595214749	NA	no	no	no	-1.80012804119798	NA	no	NA	NA	NA
WBGene00008176	C48B4.13	0.0662255650331778	0.985480060436098	no	no	no	-1.02432108700357	NA	no	1.13855219464462	0.210041514279338	no
WBGene00008177	C48D1.1	0.845746965261688	NA	no	NA	no	0.34882577860461	NA	no	NA	NA	NA
WBGene00008178	C48D1.5	-1.89021012775589	NA	no	no	no	0.348268921002683	NA	no	NA	NA	NA
WBGene00008179	B0491.t2	NA	NA	NA	NA	no	NA	NA	NA	NA	NA	NA
WBGene00008180	C48D5.3	-0.293629423580605	NA	no	no	no	2.76187879309854	NA	NA	NA	NA	NA
WBGene00008183	rin-1	-0.15996396953721	0.746881063979541	no	no	no	0.00722881124556423	0.998619008041362	no	-0.213539883595739	0.401777593747873	no
WBGene00008184	C49A1.1	0.759521147905403	NA	no	NA	no	-2.1763652623106	NA	no	NA	NA	NA
WBGene00008185	best-10	-0.108853819207629	0.974505937857233	no	no	no	-0.322685879334056	0.940581682314223	no	0.164909855795263	0.755260661977427	no
WBGene00008186	best-11	-0.417231463777733	0.523356983275779	no	no	no	-1.02027582809736	NA	no	1.52251376093459	0.414740276664424	no
WBGene00008187	C49A1.5	NA	NA	NA	NA	no	0.85425792442758	NA	NA	NA	NA	NA
WBGene00008188	clec-115	NA	NA	NA	NA	no	NA	NA	NA	NA	NA	NA
WBGene00008190	clec-114	NA	NA	NA	NA	no	-1.05871579029859	NA	no	NA	NA	NA
WBGene00008191	C49A1.10	0.00945700219015858	0.996262698486279	no	no	no	-0.167574870867281	0.934949489651159	no	0.156404845376502	0.432532024082498	no
WBGene00008192	C49C3.2	NA	NA	NA	NA	no	-0.763997985416703	0.450053434221884	no	NA	NA	NA
WBGene00008193	C49C3.3	NA	NA	NA	NA	no	-1.08839028741301	NA	no	NA	NA	NA
WBGene00008194	C49C3.4	0.166044705859405	0.737316555343353	no	no	no	0.170176460994019	0.921086595344661	no	-0.0882230658165845	0.777372359925504	no
WBGene00008195	ceh-88	0.172221888847015	0.933425893851507	no	no	no	0.903649293209247	NA	NA	NA	NA	NA
WBGene00008196	C49C3.6	-0.0171399149734849	0.993965620357395	no	no	no	-0.120305127435897	0.988389156118284	no	0.0955994925062287	0.630992585936916	no
WBGene00008197	C49C3.7	0.0628657328550522	0.969985250526075	no	no	no	0.0814499313090702	0.994702466917979	no	-0.0199043549502354	0.858553309625739	no
WBGene00008198	C49C3.8	0.169309274207987	0.957200650288867	no	no	no	0.819337043448698	NA	NA	-0.429100194409639	0.436819018227819	no
WBGene00008199	C49C3.9	0.379086011454686	0.14648573633355	no	no	no	0.189168953400956	0.968998860985035	no	0.0710456017753616	0.835884219232471	no
WBGene00008200	C49C3.10	-0.137775276368387	0.903327173374728	no	no	no	0.326972349272191	0.932297111264589	no	-0.636541154221877	0.31937979623872	no
WBGene00008201	C49C3.11	-1.25866431540667	0.339667312466733	no	no	no	0.553005826310615	NA	no	NA	NA	NA
WBGene00008202	clec-197	-3.10463826978512	NA	no	no	no	-1.08839028741301	NA	no	NA	NA	NA
WBGene00008203	clec-198	0.0638762264009202	0.992886529172199	no	no	no	-2.48265080739512	NA	no	NA	NA	NA
WBGene00008204	C49C3.15	0.197239479404386	0.946475546270447	no	no	no	1.78201117269897	NA	NA	-1.06565457718665	0.271099676162968	no
WBGene00008205	sams-1	0.669065004628453	0.00298041430581613	no	yes	yes	0.604664286959825	0.00500504418262189	yes	0.0422977739584882	0.665713420526411	no
WBGene00008206	set-6	-0.170836170078871	0.929319314670906	no	no	no	-0.135926976549455	NA	no	-0.133472288818951	0.707087189785102	no
WBGene00008207	C49F5.3	0.549662973570402	0.816547504574994	no	no	no	0.579673747102794	NA	no	0.0405803994711477	0.923465223811717	no
WBGene00008208	nhr-167	1.76462387925152	NA	NA	NA	no	0.279605487688571	NA	no	NA	NA	NA
WBGene00008209	C49F5.5	-0.348700215977604	NA	no	no	no	0.910150418716797	NA	NA	NA	NA	NA
WBGene00008210	C49F5.6	1.13191476377034	3.63272669420197e-05	yes	yes	no	0.585547435034475	0.828020718114124	no	0.580894262095299	0.24148058104113	no
WBGene00008211	C49F5.7	0.188168738071569	0.751251924658365	no	no	no	0.402180751072074	0.781970888991438	no	-0.43396539414794	0.434248232782347	no
WBGene00008212	C49F5.8	0.866398645251607	NA	no	NA	no	1.16696120380294	NA	NA	NA	NA	NA
WBGene00008213	C49F8.1	-0.520249459998622	0.35784603618914	no	no	no	-0.414927896147527	NA	no	-0.120125691936528	0.565760279429652	no
WBGene00008214	gem-1	-0.200445798753016	0.939480178483287	no	no	no	-0.128483110779046	0.969160969663377	no	-0.0937695175876655	0.84136091295621	no
WBGene00008215	C49F8.3	-0.334176175050684	0.460684227665466	no	no	no	-0.464152341945695	0.6380245120278	no	0.133317401465371	0.585955240030714	no
WBGene00008216	C49G9.1	-0.58550403746635	NA	no	no	no	-0.301220178021813	NA	no	NA	NA	NA
WBGene00008217	C50B6.1	0.253152182297699	NA	no	no	no	-0.0977902773507055	NA	no	NA	NA	NA
WBGene00008218	nasp-2	0.500411018860537	0.0236940759030647	no	no	no	0.258816770849675	0.744160700714492	no	0.219265118345734	0.0289508080744005	no
WBGene00008219	C50B6.3	0.0824298367433682	0.980122831055937	no	no	no	-0.149260189931529	0.973654694829111	no	0.186715206170859	0.270603378222862	no
WBGene00008220	C50B6.7	-0.224646183301934	0.816547504574994	no	no	no	-0.266077850206752	0.977084380298185	no	0.0386004382178865	0.887487465976943	no
WBGene00008221	nhr-168	0.226548925980995	0.943685910410369	no	no	no	0.493041539442833	NA	no	-1.39731841177063	0.49003043404649	no
WBGene00008222	C50B6.9	-0.183848120703849	0.947123057964852	no	no	no	-0.767225453685823	NA	no	NA	NA	NA
WBGene00008223	lgc-48	0.131263626401672	NA	no	no	no	-2.1763652623106	NA	no	NA	NA	NA
WBGene00008224	C50B8.1	-0.203770019135179	0.60856587187919	no	no	no	0.00897367031751625	0.998619008041362	no	-0.499870019482404	0.477361657983684	no
WBGene00008225	nuaf-1	0.0279664806434876	0.988366348064456	no	no	no	-0.205663406427809	0.969160969663377	no	0.297069552212065	0.343011092056931	no
WBGene00008226	C50B8.4	-0.329122959899549	0.745721530998657	no	no	no	0.105405004611098	NA	no	-0.507556714417938	0.357657069558958	no
WBGene00008227	C50B8.5	-0.382035209135685	0.76312777480068	no	no	no	1.04062636521602	NA	NA	-1.45062702692661	0.0450622791185284	no
WBGene00008228	C50B8.6	-0.25538673257435	0.643512081893763	no	no	no	-0.976237620210583	0.182338015840754	no	0.753653480353207	0.0842400658299444	yes
WBGene00008229	C50F4.1	0.0206011844298131	0.990106372318898	no	no	no	0.0731264253591169	0.994306395537369	no	-0.0268807063481893	0.911976916533038	no
WBGene00008230	pfk-1.2	-0.134723716115613	0.881548779185663	no	no	no	0.0826095900651924	0.994702466917979	no	-0.39382355628961	0.48467666969779	no
WBGene00008231	tag-329	-0.210949244680441	NA	no	no	no	-2.30196112799037	NA	no	NA	NA	NA
WBGene00008232	C50F4.4	0.056858333972387	0.981812228201675	no	no	no	-0.0188445291287182	NA	no	0.239121704304702	0.587204320107408	no
WBGene00008233	C50F4.8	-0.210798173277013	0.769661312095313	no	no	no	0.0954654558956903	0.982078930286178	no	-0.386075838921252	0.23242765369615	no
WBGene00008234	C50F4.9	-0.617071149827626	0.854829763310628	no	no	no	-1.97188877747098	NA	no	NA	NA	NA
WBGene00008235	C50F4.10	-0.000221265536383169	0.999767381268177	no	no	no	-0.031040950407617	0.998143757833962	no	0.0957186473982926	0.705944213541091	no
WBGene00008236	C50F4.12	-0.0232962658624629	0.992783465550249	no	no	no	0.168599763285452	0.969929537440772	no	-0.174174731966872	0.416652857507544	no
WBGene00008237	nstp-10	-0.0381428401471686	0.981812228201675	no	no	no	-0.024995286290337	0.995709688283574	no	-0.0382716299754822	0.81992464984993	no
WBGene00008238	C50F4.16	-0.0465141779607285	0.974505937857233	no	no	no	0.282845755746843	0.844948947331019	no	-0.381548714208047	0.203649268153289	no
WBGene00008239	fshr-1	-0.0142675946526664	0.994343707945544	no	no	no	-0.0606349763134653	0.991828792028489	no	0.0614002547201196	0.811189122596519	no
WBGene00008242	ceh-75	NA	NA	NA	NA	no	NA	NA	NA	NA	NA	NA
WBGene00008243	C50H2.7	NA	NA	NA	NA	no	-0.26296115165648	NA	no	NA	NA	NA
WBGene00008244	fipr-11	-0.161362909497237	0.905371476215483	no	no	no	-0.0121319872207608	0.998619008041362	no	-0.597848324903623	0.557340737449797	no
WBGene00008245	fipr-10	-0.200115906773765	0.827397933841817	no	no	no	0.205021394351352	0.977777663646276	no	-0.571187976652745	0.562530072958535	no
WBGene00008246	C50H2.13	0.0156515929600003	0.994343707945544	no	no	no	0.205439572667165	NA	no	0.512571666329454	0.6167434106711	no
WBGene00008247	srsx-26	0.253152182297699	NA	no	no	no	-1.94781762963962	NA	no	NA	NA	NA
WBGene00008248	srsx-27	1.25996824212849	NA	NA	NA	no	-0.668599148874184	NA	no	NA	NA	NA
WBGene00008249	srsx-28	1.9012878895052	NA	NA	NA	no	0.102357675728017	NA	no	NA	NA	NA
WBGene00008250	srsx-29	NA	NA	NA	NA	no	-0.122141191803141	NA	no	NA	NA	NA
WBGene00008251	srsx-30	1.33433604702274	NA	NA	NA	no	-0.685121866400193	NA	no	NA	NA	NA
WBGene00008252	C51E3.6	-0.057749332886412	0.984781602905031	no	no	no	-0.349665425637108	0.889953747052406	no	0.237259465520283	0.366967739137036	no
WBGene00008253	C51E3.8	NA	NA	NA	NA	no	-2.55583591179737	NA	no	NA	NA	NA
WBGene00008254	C51E3.9	0.0635173847077713	0.962249571738113	no	no	no	-0.0612060512978715	0.991307474483184	no	0.110452055241688	0.553233745597065	no
WBGene00008255	C51E3.10	-0.30688044828546	0.717633711270701	no	no	no	-0.214406950030787	0.977777663646276	no	-0.282358372097401	0.591017348156633	no
WBGene00008256	glb-12	-0.434673811490874	NA	no	no	no	0.85425792442758	NA	NA	NA	NA	NA
WBGene00008257	C52A11.3	-0.239341272883407	NA	no	no	no	0.534136652920795	NA	no	NA	NA	NA
WBGene00008258	mans-2	0.31313450632739	0.219166467022278	no	no	no	0.000229434572745634	0.999741041140059	no	0.301491700172227	0.0695080075826456	no
WBGene00008259	C52E4.7	-0.106235256294205	0.930637273834314	no	no	no	-0.0277610725601714	0.998143757833962	no	-0.224836685088198	0.643438032876783	no
WBGene00008260	C52G5.2	0.226484192354221	0.672192850624183	no	no	no	0.0498756632002205	0.994702466917979	no	0.155780197590223	0.480176987524329	no
WBGene00008261	C52G5.3	0.350855764304326	NA	no	no	no	NA	NA	NA	NA	NA	NA
WBGene00008262	ril-1	0.0774220825326418	0.933425893851507	no	no	no	0.145756355189887	0.92054169924019	no	-0.124253802771177	0.636308482853349	no
WBGene00008263	C53A5.2	-2.52328366068258	NA	no	no	no	0.858449972732023	NA	NA	NA	NA	NA
WBGene00008265	kcnl-4	0.0218516317357147	0.997366882822824	no	no	no	-0.599813107478088	NA	no	0.823746947110843	0.196437307253552	no
WBGene00008266	C53A5.6	-0.243809621374105	0.580923207940302	no	no	no	-0.17887539867702	0.939090579543439	no	-0.0788525767362266	0.741535037503555	no
WBGene00008267	C53A5.9	NA	NA	NA	NA	no	NA	NA	NA	NA	NA	NA
WBGene00008268	srt-32	NA	NA	NA	NA	no	NA	NA	NA	NA	NA	NA
WBGene00008269	C53A5.11	NA	NA	NA	NA	no	-0.754986592526227	NA	no	NA	NA	NA
WBGene00008270	C53A5.13	0.918040613066109	0.00431537872825869	no	yes	no	0.232189865369214	0.969160969663377	no	0.688755174643771	0.0814387524821248	yes
WBGene00008271	C53B4.1	-0.716414103284663	NA	no	no	no	0.406682539665813	NA	no	NA	NA	NA
WBGene00008272	C53B4.2	-0.511613895304359	0.509296132851071	no	no	no	-0.209803850801439	NA	no	-0.314059302579424	0.605110620758426	no
WBGene00008273	C53B4.3	0.12912165842799	0.917851417494119	no	no	no	-0.11321589277644	0.982078930286178	no	0.158120729305114	0.439310471708996	no
WBGene00008274	C53B4.4	0.0156122486469344	0.993965620357395	no	no	no	-0.0394650857071975	0.994702466917979	no	-0.0149828723139275	0.952486493684402	no
WBGene00008275	nstp-1	0.431542453785004	0.794777613176677	no	no	no	0.0331648215513171	0.997219488051897	no	0.397204043903056	0.291247919242903	no
WBGene00008277	mltn-12	-0.299141555248095	0.942541533006153	no	no	no	-0.278735747460327	NA	no	-0.360462347417718	0.65585872070067	no
WBGene00008278	npr-10	-0.213900356595435	0.956317226347031	no	no	no	-0.47252863600027	NA	no	0.097391604301478	0.767333145387787	no
WBGene00008279	C53C7.3	NA	NA	NA	NA	no	NA	NA	NA	NA	NA	NA
WBGene00008280	acc-2	-0.47210553413197	NA	no	no	no	-0.12350120678322	NA	no	NA	NA	NA
WBGene00008281	C53D6.4	0.333611823619283	0.420135980194757	no	no	no	0.179626893516833	0.971662287686014	no	0.0211093817433066	0.955869786686917	no
WBGene00008282	C53D6.5	NA	NA	NA	NA	no	-0.0333011490051611	NA	no	NA	NA	NA
WBGene00008283	C53D6.6	0.16164355385191	0.945110284675126	no	no	no	0.956814566669762	NA	NA	-0.50480289985917	0.329416017615688	no
WBGene00008284	C53D6.7	-0.0552560309829878	0.97337987242418	no	no	no	-0.0452314512933297	0.994702466917979	no	-0.0564411190607152	0.753384640153587	no
WBGene00008285	C53D6.8	-1.54393509899976	NA	no	no	no	-0.11208740727505	NA	no	NA	NA	NA
WBGene00008286	C54C6.4	NA	NA	NA	NA	no	NA	NA	NA	NA	NA	NA
WBGene00008287	C54C6.5	0.382704714576353	NA	no	no	no	0.582026262654565	0.874364292464072	no	NA	NA	NA
WBGene00008288	C54C6.6	0.365488330631532	0.518050752303335	no	no	no	0.195820349161742	0.977777663646276	no	-0.145776480929219	0.82884106726489	no
WBGene00008289	nhr-169	0.195274948913332	NA	no	no	no	NA	NA	NA	NA	NA	NA
WBGene00008290	C54C8.2	-0.0725802175687282	NA	no	no	no	-0.494749599093767	NA	no	NA	NA	NA
WBGene00008291	C54C8.3	NA	NA	NA	NA	no	NA	NA	NA	NA	NA	NA
WBGene00008292	C54C8.4	-0.198219818194622	NA	no	no	no	-1.91526920236423	NA	no	NA	NA	NA
WBGene00008293	glct-5	NA	NA	NA	NA	no	NA	NA	NA	NA	NA	NA
WBGene00008294	clec-11	0.253152182297699	NA	no	no	no	-0.122141191803141	NA	no	NA	NA	NA
WBGene00008295	nlp-39	NA	NA	NA	NA	no	NA	NA	NA	NA	NA	NA
WBGene00008296	cdr-2	0.532088037491775	0.00838985765328161	no	no	no	0.62737465283014	0.216996042633174	no	-0.226385527981105	0.569725845552426	no
WBGene00008297	cdr-3	-1.02668006769109	NA	no	no	no	0.85425792442758	NA	NA	NA	NA	NA
WBGene00008298	C54D10.3	-0.243296037613	0.892545254561634	no	no	no	0.0608582430163336	0.994702466917979	no	-0.40562572346757	0.132580630708369	no
WBGene00008299	C54D10.4	-0.178151069811234	0.872416623978304	no	no	no	-0.438201812476796	0.729101411912958	no	0.287724268727573	0.266573707543867	no
WBGene00008300	C54D10.5	-0.426392174478211	NA	no	no	no	-0.716408207974877	NA	no	NA	NA	NA
WBGene00008301	dct-3	-0.43428404198288	0.812438006305965	no	no	no	-0.768283294481223	NA	no	NA	NA	NA
WBGene00008302	C54D10.8	0.372671965199798	NA	no	no	no	-1.2959361482362	NA	no	NA	NA	NA
WBGene00008303	C54D10.9	-0.947318451390303	NA	no	no	no	0.33339535050223	NA	no	NA	NA	NA
WBGene00008304	C54D10.10	-0.458868392434796	0.351881868355328	no	no	no	-0.372959026999485	0.92054169924019	no	-0.175472983564239	0.686062251363417	no
WBGene00008306	C54E10.1	NA	NA	NA	NA	no	-1.05871579029859	NA	no	NA	NA	NA
WBGene00008307	ncs-5	-1.09065471064346	0.470521253327291	no	no	no	-0.451337249539156	NA	no	NA	NA	NA
WBGene00008308	C54E10.3	-0.763616343258298	NA	no	no	no	0.739460068742732	NA	NA	NA	NA	NA
WBGene00008309	nhr-170	-0.212573903251802	0.935558101752599	no	no	no	-0.185219501045858	NA	no	-0.0389759354862627	0.917851324387919	no
WBGene00008310	C54E10.6	0.388507336405278	0.793870612881622	no	no	no	0.953229228573022	NA	NA	NA	NA	NA
WBGene00008311	rskn-2	-0.0509101463490394	0.965992913550154	no	no	no	-0.222734897297858	0.828020718114124	no	0.137674574716007	0.391732553623496	no
WBGene00008312	C54G4.2	0.154023858061725	0.936455203479132	no	no	no	-0.108503328460399	NA	no	0.261826199908267	0.301109099766646	no
WBGene00008313	C54G4.3	0.0565881840846071	0.975810440161258	no	no	no	-0.26740486554367	0.958530959156797	no	0.328541912784786	0.592891798729095	no
WBGene00008314	C54G4.4	-0.883007612437437	0.323433102417408	no	no	no	-0.605507166823827	NA	no	-0.187401310456621	0.555518997779196	no
WBGene00008315	C54G4.5	-0.452317609234381	NA	no	no	no	0.480037047409302	NA	no	NA	NA	NA
WBGene00008316	dod-18	0.0993888205715292	0.949678613512254	no	no	no	-0.0606103337837902	NA	no	0.256352651969014	0.467101216710048	no
WBGene00008317	C54G4.7	0.245621243435166	0.680900206305147	no	no	no	-0.319862818446723	0.785697394742769	no	0.537241832817061	0.0276254086010311	no
WBGene00008318	C54G4.9	0.134262730505121	0.902009797631005	no	no	no	-0.158068402235919	0.979988651646735	no	0.217782300719095	0.544133035587955	no
WBGene00008319	C54G10.1	0.187541663767746	NA	no	no	no	0.0142556148761023	NA	no	NA	NA	NA
WBGene00008320	C54G10.4	-0.195417751942115	0.9058629489332	no	no	no	0.067260063123946	0.993643122181925	no	-0.410344553292447	0.341680616574957	no
WBGene00008321	C55A1.1	NA	NA	NA	NA	no	0.85425792442758	NA	NA	NA	NA	NA
WBGene00008322	C55A1.4	1.20297926567928	NA	NA	NA	no	0.85425792442758	NA	NA	NA	NA	NA
WBGene00008323	C55A1.6	0.327782722928742	0.929099487166788	no	no	no	0.397850320151641	NA	no	NA	NA	NA
WBGene00008324	C55A1.7	1.20297926567928	NA	NA	NA	no	NA	NA	NA	NA	NA	NA
WBGene00008325	C55A1.9	NA	NA	NA	NA	no	NA	NA	NA	NA	NA	NA
WBGene00008326	C55A1.11	NA	NA	NA	NA	no	NA	NA	NA	NA	NA	NA
WBGene00008327	srz-44	NA	NA	NA	NA	no	NA	NA	NA	NA	NA	NA
WBGene00008328	srz-43	NA	NA	NA	NA	no	NA	NA	NA	NA	NA	NA
WBGene00008329	C55A1.15	NA	NA	NA	NA	no	NA	NA	NA	NA	NA	NA
WBGene00008330	C55A6.1	0.0383435656856363	0.985508552443966	no	no	no	-0.302254148834373	0.940581682314223	no	0.3562635165696	0.473450158544699	no
WBGene00008331	ttll-5	0.0201693242741333	0.990106372318898	no	no	no	0.0382083138794502	0.994702466917979	no	-0.0368471149560711	0.903758939937517	no
WBGene00008332	C55A6.3	0.122300374290741	0.92502634214611	no	no	no	-0.0430071432342953	0.998143757833962	no	0.402538977275381	0.541985232781585	no
WBGene00008333	C55A6.4	0.110987637864313	0.90683066893155	no	no	no	0.209871703570446	0.940581682314223	no	-0.108005283281301	0.43359192999874	no
WBGene00008334	sdz-8	0.938964420323126	0.00204095526786204	no	yes	yes	0.327973213462211	0.961875093215573	no	0.505437063355143	0.204347433292174	no
WBGene00008335	C55A6.6	0.159218883651342	0.895004333154703	no	no	no	0.875906006086993	NA	NA	-0.940167076749613	0.197852119326254	no
WBGene00008336	C55A6.7	0.20240839290061	0.777430516893488	no	no	no	0.0539791094642604	0.996889168875484	no	0.310694128506868	0.469074229652405	no
WBGene00008337	C55A6.8	NA	NA	NA	NA	no	NA	NA	NA	NA	NA	NA
WBGene00008338	pafo-1	0.0315689495242825	0.98593144379926	no	no	no	0.355368470031604	0.889953747052406	no	-0.45752634354452	0.453758580881753	no
WBGene00008339	C55A6.10	0.0372421676341402	0.985905249206488	no	no	no	-0.032491216593655	0.996442902843888	no	0.0397123918748032	0.834119979325832	no
WBGene00008340	C55A6.11	0.240217476088226	0.890373089593319	no	no	no	-0.174077982024419	NA	no	1.24105498313396	0.408946824227251	no
WBGene00008341	ttr-44	-0.440384795885649	0.0328756452524008	no	no	no	-0.586884493233016	0.689636021961379	no	0.167036668825444	0.519957466559539	no
WBGene00008342	frpr-5	-0.200882607136353	NA	no	no	no	0.147710550420801	NA	no	NA	NA	NA
WBGene00008343	C56A3.4	-0.241133195052562	0.884341944913621	no	no	no	0.332125810014152	0.925328073584777	no	-1.03110244098766	0.314735271844748	no
WBGene00008344	C56A3.5	0.0981639798187818	0.933425893851507	no	no	no	0.162562326813225	0.969160969663377	no	-0.150006576390442	0.77146330821656	no
WBGene00008345	C56A3.6	-0.133517743086009	0.904859923480823	no	no	no	-0.23155802704882	0.92054169924019	no	0.0413139105537315	0.787144734389703	no
WBGene00008346	C56A3.8	-0.0889584734655094	0.94465131634892	no	no	no	-0.0468826115966986	0.994702466917979	no	-0.100150093530804	0.707992833673273	no
WBGene00008347	C56G7.2	-0.80012290156616	NA	no	no	no	-0.045657518283932	0.996799147949812	no	NA	NA	NA
WBGene00008348	C56G7.3	0.067904560119183	0.980122831055937	no	no	no	-0.0398897206825156	0.998143757833962	no	-0.196086952934992	0.756584564852142	no
WBGene00008349	CE7X_3.1	0.00690864183110442	0.997766597809497	no	no	no	0.20669724354714	NA	no	NA	NA	NA
WBGene00008350	CE7X_3.2	NA	NA	NA	NA	no	0.771974103699287	NA	NA	NA	NA	NA
WBGene00008351	cTel7X.1	NA	NA	NA	NA	no	NA	NA	NA	NA	NA	NA
WBGene00008352	fbxa-6	-0.102649693343113	0.976981276352982	no	no	no	0.243993962517808	NA	no	-0.195751382321132	0.719335933757009	no
WBGene00008353	D1025.1	-0.14017459128519	0.95517346295271	no	no	no	0.193301827152861	NA	no	-0.708143955865964	0.36438458259621	no
WBGene00008354	gcsh-1	-0.00563182804520989	0.997366882822824	no	no	no	-0.33667492948506	0.968998860985035	no	0.276851984886866	0.445473794040487	no
WBGene00008355	fbxa-141	0.031841477328818	0.995829723754277	no	no	no	-0.149668421046484	NA	no	NA	NA	NA
WBGene00008356	nspc-20	-0.193356289248174	0.598103977143572	no	no	no	0.92714123904455	0.176458197991541	no	-1.64439328847866	0.290652861114716	no
WBGene00008357	nspc-16	-0.170206839098572	0.707643971531268	no	no	no	2.14297658290453	NA	NA	NA	NA	NA
WBGene00008358	nspc-18	-0.0644483050713619	0.956317226347031	no	no	no	0.475816989987183	0.916055022429329	no	-2.37362986506166	0.42485613519982	no
WBGene00008359	nspc-17	-0.103279769142943	0.902009797631005	no	no	no	1.06423447809157	0.340407966465002	no	-1.86141366330599	0.310899716573613	no
WBGene00008360	nspc-19	-0.133420265797293	0.835239540205003	no	no	no	0.430453532420791	NA	no	-4.10250619699941	0.421989233511509	no
WBGene00008361	D1043.1	0.0461125634353218	0.974505937857233	no	no	no	-0.056549349788507	0.988052123079027	no	0.0549302709970347	0.813222374092217	no
WBGene00008362	cfim-2	0.0201693870945086	0.990542104757957	no	no	no	-0.174886615493295	0.94553762560546	no	0.159046260390257	0.543957879024745	no
WBGene00008363	D1046.2	0.0115219375140973	0.994343707945544	no	no	no	-0.192666621110301	0.94553762560546	no	0.194339066297684	0.413299921980996	no
WBGene00008364	D1046.3	0.0644059732309273	0.975696386574274	no	no	no	-0.906928246677696	0.774017711065792	no	0.547585336908887	0.235894933053004	no
WBGene00008365	D1046.4	0.164522918916429	0.975905207727018	no	no	no	0.163808654723859	0.983910544913891	no	-0.0287318042898603	0.972136016516673	no
WBGene00008366	tpra-1	0.101122920756527	0.965992913550154	no	no	no	-0.240752381885572	0.881477216493059	no	0.236636115250286	0.559452785423673	no
WBGene00008367	D1053.2	NA	NA	NA	NA	no	NA	NA	NA	NA	NA	NA
WBGene00008368	D1053.3	0.143586473003084	0.946475546270447	no	no	no	-0.963800860229139	NA	no	0.763672922470968	0.120647928200486	no
WBGene00008369	D1053.4	0.165067912132745	0.937976026720296	no	no	no	-0.154942758861227	0.988389156118284	no	0.211658849108916	0.513737009075465	no
WBGene00008370	D1054.1	0.010869601954749	0.997366882822824	no	no	no	0.124821683381292	0.985210555709122	no	-0.284399923119657	0.621253893933144	no
WBGene00008371	D1054.3	-0.00584456498362363	0.997366882822824	no	no	no	0.127480909588689	0.985210555709122	no	-0.362724489927695	0.685588982694778	no
WBGene00008372	D1054.5	-0.0344337296154378	0.990106372318898	no	no	no	1.37766867489467	NA	NA	-1.86091671194408	0.272134491192334	no
WBGene00008373	D1054.6	NA	NA	NA	NA	no	0.739460068742732	NA	NA	NA	NA	NA
WBGene00008374	clec-220	NA	NA	NA	NA	no	0.85425792442758	NA	NA	NA	NA	NA
WBGene00008375	D1054.8	0.758968764804294	0.000102971379492259	no	yes	no	0.66836932844589	0.689819902027991	no	-0.0902660674957838	0.801748697254551	no
WBGene00008376	D1054.9	-1.03775435628318	0.0031298833388168	no	no	no	-0.844970970007241	NA	no	-0.482066127767741	0.765505661514111	no
WBGene00008377	D1054.10	0.513953019064295	0.087777492501615	no	no	no	0.36446953504391	0.340723564657257	no	0.148795246743294	0.374326119668537	no
WBGene00008378	D1054.11	0.46910769955032	0.109608294860535	no	no	no	0.663342812386094	0.0218866217961209	yes	-0.262914235005998	0.364359066430729	no
WBGene00008379	secs-1	-0.0561440446567355	0.980122831055937	no	no	no	-0.417205127106245	0.919916495412377	no	0.17820978407532	0.663984164915925	no
WBGene00008380	prp-38	-0.0802762518623598	0.956789117093348	no	no	no	0.203982377276588	0.975438293903199	no	-0.302310450321135	0.418657168413303	no
WBGene00008381	D1081.3	-0.0925979633213483	0.97337987242418	no	no	no	0.168962673693069	NA	no	-0.384757561650826	0.337758556489939	no
WBGene00008382	D1081.4	1.10966019151525	NA	NA	NA	no	0.765564580402655	NA	NA	NA	NA	NA
WBGene00008383	D1081.5	-0.198515550981429	0.86566028708993	no	no	no	-0.308338729577591	0.940581682314223	no	-0.0272111328504528	0.952313844333244	no
WBGene00008384	D1081.6	-0.49778576502426	0.886989103051823	no	no	no	-0.00640579913632689	NA	no	-0.852194671596406	0.27150619635843	no
WBGene00008385	D1081.7	-0.0519800945359278	0.965875445601145	no	no	no	-0.0814540277897199	0.979988651646735	no	0.0107451703413253	0.941086096904931	no
WBGene00008386	D1081.8	-0.0515369800569895	0.962249571738113	no	no	no	-0.205211628689816	0.921086595344661	no	0.0949643767369056	0.550095054292227	no
WBGene00008387	D1081.9	-0.0924817264546692	0.959042663568844	no	no	no	0.353892284575357	0.955736057491259	no	-0.603577589491541	0.40134344425239	no
WBGene00008388	D1086.1	0.0661423791844425	0.992886529172199	no	no	no	0.694929452009889	NA	NA	NA	NA	NA
WBGene00008389	D1086.2	0.348549161566266	NA	no	no	no	1.12469906056824	NA	NA	NA	NA	NA
WBGene00008390	D1086.3	1.39380735213756	1.01906639867282e-11	yes	yes	yes	2.41609059728054	1.39629061585144e-11	yes	-1.06924564045243	0.0839692332221709	no
WBGene00008392	D1086.5	-0.4087112416492	0.662305840047649	no	no	no	-0.818288011965386	0.638881851526599	no	0.323722091052453	0.456043533365068	no
WBGene00008393	D1086.6	0.339172026363674	0.4418976986996	no	no	no	0.368295162148144	0.735515445844097	no	-0.0883868474181477	0.775018045707764	no
WBGene00008394	D1086.7	-0.0647179183958601	0.977072587269992	no	no	no	-0.024414753948314	0.998143757833962	no	-0.097051332432306	0.812875942020923	no
WBGene00008395	D1086.8	0.606937195831291	0.104069210507044	no	no	no	-0.0195759447810707	NA	no	0.605095147834391	0.024064702031944	yes
WBGene00008396	D1086.9	-1.14761980912467	NA	no	no	no	NA	NA	NA	NA	NA	NA
WBGene00008397	D2005.1	-0.0744513926838211	0.946475546270447	no	no	no	NA	NA	NA	NA	NA	NA
WBGene00008398	D2005.3	0.184268408907596	0.781660272625912	no	no	no	0.0475820666302919	0.995239339013922	no	0.108117824813271	0.481061895102992	no
WBGene00008399	D2005.4	0.0386079627033522	0.980122831055937	no	no	no	0.189464040673595	0.92054169924019	no	-0.188587447014363	0.542509646832172	no
WBGene00008400	drh-3	0.0134778547171495	0.994254716531228	no	no	no	0.0369356869741246	0.994702466917979	no	-0.0953912757575753	0.780685098306532	no
WBGene00008401	D2005.6	0.133255894756579	0.981812228201675	no	no	no	-0.593411877946863	0.842038990413098	no	0.689979964143771	0.0180719582037377	yes
WBGene00008402	wdfy-2	0.0821366546645375	0.936268577617779	no	no	no	0.0428814090576377	0.994702466917979	no	0.0437774069346979	0.870702613647831	no
WBGene00008403	D2013.3	-0.411493537757055	0.907260732160522	no	no	no	0.530220635294923	NA	no	NA	NA	NA
WBGene00008404	D2013.6	0.0489508947339142	0.97337987242418	no	no	no	0.0164129633935802	0.998619008041362	no	-0.149442268225946	0.724852654043836	no
WBGene00008405	ttll-12	0.1094007562115	0.893408349535212	no	no	no	0.163278219109563	0.937642731114507	no	-0.127494350516469	0.722198301170224	no
WBGene00008407	D2023.3	-0.265162726827449	0.958606415955084	no	no	no	-0.0481899144365651	NA	no	-0.196118336271973	0.638993854748197	no
WBGene00008408	D2023.4	0.2327585116459	0.623289592347784	no	no	no	0.0973618153461703	0.994702466917979	no	0.0268071015375868	0.956437023775185	no
WBGene00008409	mpst-1	0.0692349774861231	0.946045266775536	no	no	no	0.0122836964812003	0.998619008041362	no	0.0227223044521199	0.944202693602698	no
WBGene00008410	D2023.6	0.323236196775605	0.253200152593683	no	no	no	0.130646576896048	0.977777663646276	no	0.160149472635555	0.426842736940621	no
WBGene00008411	mans-1	0.229616823382536	0.514692844360133	no	no	no	0.00332836961778922	0.998619008041362	no	0.18002669311373	0.446184464051079	no
WBGene00008412	D2030.2	-0.580703317595091	0.0139209323476621	no	no	no	-0.470957608425761	0.29750447691894	no	-0.12918466394696	0.43646386248489	no
WBGene00008413	D2030.3	-0.0524750091328137	0.967009707723958	no	no	no	0.0378247818344301	0.994702466917979	no	-0.118572001839863	0.667157701983855	no
WBGene00008414	D2030.4	-0.0287446892727315	0.984781602905031	no	no	no	0.095553629869792	0.979988651646735	no	-0.149201525931242	0.38411889848336	no
WBGene00008415	mce-1	0.0536957130178517	0.964849329627622	no	no	no	0.0734422731674908	0.988389156118284	no	-0.0464065483687143	0.736575072293436	no
WBGene00008417	D2030.7	0.095523339239774	0.939006997585992	no	no	no	0.29732715763648	0.892922711390016	no	-0.492006278622035	0.537259143906223	no
WBGene00008418	D2030.8	-0.154984812070569	0.855634224595406	no	no	no	0.227956203605256	0.889861494902139	no	-0.503307016161584	0.371955652921914	no
WBGene00008419	wdr-23	-0.193630814122552	0.676153580038687	no	no	no	0.156289023298594	0.946782260557056	no	-0.415805772952835	0.186515580583147	no
WBGene00008420	D2030.11	0.040970017522611	0.983929536858757	no	no	no	0.772340085150204	NA	NA	-0.940905925092462	0.30302709818027	no
WBGene00008421	D2030.12	-0.141611399284066	0.980122831055937	no	no	no	-0.293335481413392	NA	no	0.497201462663263	0.611976845536176	no
WBGene00008422	D2045.2	-0.0303643314298949	0.982043763356219	no	no	no	0.0494917688615325	0.988389156118284	no	-0.129556398951639	0.609637004913983	no
WBGene00008423	D2045.5	-0.367435487678763	0.49328480810521	no	no	no	-0.432820778861122	0.911913817215599	no	-0.15094372928703	0.745481024029073	no
WBGene00008424	D2045.7	-0.094063891773925	0.965992913550154	no	no	no	-0.408544119176767	NA	no	0.270361801008071	0.279072581857151	no
WBGene00008425	D2045.8	-0.385416169227067	0.378076599387904	no	no	no	-0.284427201874267	NA	no	-0.474233518571005	0.565223901025152	no
WBGene00008426	D2045.9	0.406156445868306	0.369605099812196	no	no	no	-0.0479093027686766	0.995239339013922	no	0.445575318379794	0.0260216849667178	no
WBGene00008427	atg-10	-0.136836473272812	0.983291806994285	no	no	no	0.363555879030245	NA	no	NA	NA	NA
WBGene00008428	D2085.3	0.00387881329541766	0.997766597809497	no	no	no	-0.0541039536538028	0.994306395537369	no	0.00600984219736557	0.982493626789352	no
WBGene00008429	D2085.4	-0.121719139250136	0.905371476215483	no	no	no	-0.0074222899847932	0.998619008041362	no	-0.312166041681989	0.640225364917063	no
WBGene00008430	hgap-2	0.124052514877354	0.889467113143901	no	no	no	-0.0966487338027558	0.979988651646735	no	0.206230324224057	0.112517712816104	no
WBGene00008431	piga-1	0.332155981529364	0.665716547383412	no	no	no	-0.188691384568758	0.977777663646276	no	0.569742527122689	0.0927935524400372	no
WBGene00008432	D2085.7	0.271392307048247	0.888329994650791	no	no	no	-0.452878055446068	NA	no	0.549454946913649	0.216319608185805	no
WBGene00008434	D2089.3	0.030632006875529	0.992989247198566	no	no	no	-0.0453678458456365	0.998143757833962	no	-0.152987297998469	0.77250445975068	no
WBGene00008435	glna-2	0.0357691208952904	0.982043763356219	no	no	no	-0.220323155528335	0.972431467591239	no	0.0951540283097495	0.767437449345942	no
WBGene00008436	DH11.2	-0.0803375779622657	0.953255763007481	no	no	no	-0.156539217934997	0.950098724376711	no	0.0492332697373076	0.879678584782211	no
WBGene00008438	DH11.5	-0.187927388536487	0.916958941227514	no	no	no	-0.300717154369663	0.945927973411193	no	0.100165189994968	0.71627714233395	no
WBGene00008439	mfb-1	-0.845575982116899	0.0610145149621234	no	no	no	-0.713911717075806	0.220893508312054	no	-0.0999438186549192	0.829333677386696	no
WBGene00008440	DY3.8	0.565030928765241	0.507209856526693	no	no	no	0.163936100299319	0.963513442823372	no	0.392301792734351	0.0593139998485536	no
WBGene00008441	E01B7.1	-0.108289576251101	0.906864357404016	no	no	no	0.0154990280799047	0.998143757833962	no	-0.148757750313455	0.0683369235239849	no
WBGene00008442	E01B7.2	0.223543040705311	0.788379480837233	no	no	no	-0.216802899778526	0.979988651646735	no	0.395286476432294	0.0691556373669518	no
WBGene00008443	pde-3	-0.095533560534111	0.967009707723958	no	no	no	-0.0784156272943151	0.987358310778525	no	-0.044125824087058	0.847164502974668	no
WBGene00008444	tbc-14	-0.314343465887112	0.17986032692163	no	no	no	-0.0548372100230709	0.994702466917979	no	-0.252101340632759	0.314607972696736	no
WBGene00008446	E01G4.3	-0.13731324846568	0.89636361714368	no	no	no	0.0409017413875013	0.994702466917979	no	-0.249122915329284	0.31023183798452	no
WBGene00008447	E01G4.5	0.327860709217669	NA	no	no	no	0.127869281071753	NA	no	NA	NA	NA
WBGene00008448	E01G4.6	-0.522030291008151	0.0126283053598214	no	no	no	-0.492275762049086	0.677137263888761	no	-0.0457032108972643	0.895006019560331	no
WBGene00008449	E01G6.1	-1.09892464112934	2.08267539340394e-06	no	no	no	-0.968363395899354	0.153309686589132	no	-0.210392695710786	0.563397509705856	no
WBGene00008450	E01G6.2	-0.493696164622382	0.615820756980172	no	no	no	-0.126719778859363	0.994702466917979	no	-0.778111732219265	0.420239511776552	no
WBGene00008451	E01G6.3	-0.13949311523499	0.943406439454037	no	no	no	-0.417970247738306	0.940581682314223	no	0.273117233264195	0.457755999759752	no
WBGene00008452	mrps-5	0.0940710089765851	0.910501965478464	no	no	no	0.0837199550128964	0.979988651646735	no	-0.00567138636911515	0.97470396507378	no
WBGene00008453	E02A10.3	-0.246911583890018	0.8659141693347	no	no	no	0.319681799845716	NA	no	NA	NA	NA
WBGene00008454	E02A10.4	0.414681336835075	0.89942393401418	no	no	no	0.186863488840787	NA	no	-0.0267054862519963	0.976765769325234	no
WBGene00008455	E02H1.1	-0.185601673784344	0.757441086167932	no	no	no	0.16265554227885	0.95902857981234	no	-0.379218710155475	0.177426625642109	no
WBGene00008456	E02H1.2	-0.149293573305195	0.828342875381655	no	no	no	0.331820258896082	0.874364292464072	no	-0.803479412423815	0.370466675213966	no
WBGene00008457	E02H1.5	-0.0818003563059968	0.945918389400525	no	no	no	0.00713103148011907	0.998619008041362	no	-0.104484108102054	0.604627300839624	no
WBGene00008458	E02H1.6	0.0732932945102777	0.953255763007481	no	no	no	-0.309643893317019	0.881477216493059	no	0.354038279578615	0.0198748337216585	no
WBGene00008459	mrpl-53	0.171447309619618	0.816547504574994	no	no	no	0.371103651580027	0.878844844963748	no	-0.451900980664599	0.530229909055694	no
WBGene00008460	E02H4.2	-0.243285445973188	0.955416994684493	no	no	no	1.13651391428112	NA	NA	NA	NA	NA
WBGene00008462	E02H4.4	-0.327853260493366	NA	no	no	no	1.54756910917398	NA	NA	NA	NA	NA
WBGene00008463	E02H4.5	-0.128226667301938	NA	no	no	no	NA	NA	NA	NA	NA	NA
WBGene00008464	E02H4.6	0.481665082468588	0.423645621583396	no	no	no	0.106525554402499	0.991307474483184	no	0.445765878125409	0.250776613617221	no
WBGene00008465	E03A3.5	NA	NA	NA	NA	no	1.40724697693599	NA	NA	NA	NA	NA
WBGene00008468	E03G2.1	NA	NA	NA	NA	no	NA	NA	NA	NA	NA	NA
WBGene00008470	E03H4.2	NA	NA	NA	NA	no	NA	NA	NA	NA	NA	NA
WBGene00008471	E03H4.3	NA	NA	NA	NA	no	NA	NA	NA	NA	NA	NA
WBGene00008472	E03H4.4	NA	NA	NA	NA	no	NA	NA	NA	NA	NA	NA
WBGene00008473	E03H4.5	NA	NA	NA	NA	no	0.85425792442758	NA	NA	NA	NA	NA
WBGene00008474	nhr-174	0.752669086456335	NA	no	NA	no	-1.05871579029859	NA	no	NA	NA	NA
WBGene00008475	oac-13	1.35059118437635	NA	NA	NA	no	-0.0975322684699084	NA	no	NA	NA	NA
WBGene00008476	E03H4.8	-0.477966541830495	0.0713388521005666	no	no	no	-0.740408559720955	0.136661899034934	no	0.212192911326019	0.352714552678316	no
WBGene00008477	clec-17	-0.252815266113435	NA	no	no	no	0.275955422502181	NA	no	NA	NA	NA
WBGene00008478	E03H4.11	NA	NA	NA	NA	no	NA	NA	NA	NA	NA	NA
WBGene00008479	glct-2	NA	NA	NA	NA	no	NA	NA	NA	NA	NA	NA
WBGene00008480	E04D5.1	0.209164743336145	0.481027355383357	no	no	no	-0.0540207844150305	0.985406403751911	no	0.239426058602219	0.117510710181059	no
WBGene00008481	E04D5.2	0.137104986397408	0.981812228201675	no	no	no	-0.139592032134559	NA	no	0.210484323580316	0.684661363603128	no
WBGene00008482	cut-4	-0.220619611019573	0.790660083820001	no	no	no	-0.185716391838073	0.95902857981234	no	-0.0691521599930908	0.548309854090628	no
WBGene00008483	E04D5.4	-0.613344654794496	0.10987229420325	no	no	no	-0.703958554588566	NA	no	0.10580965275009	0.816277657035817	no
WBGene00008484	E04D5.5	0.143190810448542	0.959497466329161	no	no	no	-0.0127963598478658	0.998619008041362	no	0.03893600085595	0.940769359151314	no
WBGene00008485	ugt-43	0.386076499374412	0.652949233858637	no	no	no	0.5588207787712	NA	no	-0.294766320527535	0.554546422639158	no
WBGene00008486	ugt-44	0.47207135628164	0.0322919480054257	no	no	no	0.45990217944322	0.508723272115783	no	-0.0679532298479912	0.718668368874208	no
WBGene00008487	F01D4.3	NA	NA	NA	NA	no	-0.612987996968858	NA	no	NA	NA	NA
WBGene00008488	F01D4.5	0.278479671965314	0.840670181243507	no	no	no	0.463246944772018	0.844604135537311	no	-0.685179916154566	0.561226171057014	no
WBGene00008489	srb-17	0.864101331257463	NA	no	NA	no	0.286530870655675	NA	no	NA	NA	NA
WBGene00008490	F01D4.8	2.64463400419024	7.98547585479583e-06	yes	yes	no	2.76951777776174	NA	NA	NA	NA	NA
WBGene00008491	F01D4.9	0.758744257233957	NA	no	NA	no	0.85425792442758	NA	NA	NA	NA	NA
WBGene00008492	F01D5.1	0.163796978875264	0.872973924891487	no	no	no	1.13653364399588	NA	NA	-1.23187801868317	0.133942491777878	no
WBGene00008493	F01D5.2	0.326794584753384	0.772529701809253	no	no	no	0.4107839274398	NA	no	0.00195642755148598	0.997293520210094	no
WBGene00008494	F01D5.3	0.926474177393389	0.00169284349849404	no	yes	no	0.708811220172739	0.44125624013276	no	0.166064955586778	0.263968235643205	no
WBGene00008495	F01D5.5	0.0658408370951276	0.975696386574274	no	no	no	0.456914719620892	0.848002765630533	no	-0.60994542350739	0.343047311099422	no
WBGene00008496	F01D5.6	-0.413970660903461	0.305389270815305	no	no	no	-0.950868650479866	0.502560973455288	no	0.532092738944326	0.308757299913139	no
WBGene00008497	F01D5.7	-1.08545813982085	0.226478588879978	no	no	no	-0.871283124184873	NA	no	NA	NA	NA
WBGene00008498	F01D5.8	0.0153967069842313	0.994343707945544	no	no	no	0.0463464832541781	0.994702466917979	no	-0.0659224414788704	0.574082113826018	no
WBGene00008499	cyp-37A1	-0.204493978624034	0.735637218748452	no	no	no	-0.0685468024661139	0.99209937114805	no	-0.183685462722525	0.399023549277185	no
WBGene00008500	F01D5.10	-0.0652157279492467	0.981812228201675	no	no	no	-1.35680109730386	NA	no	1.53679541174164	0.141780990246294	no
WBGene00008501	fbxa-177	NA	NA	NA	NA	no	NA	NA	NA	NA	NA	NA
WBGene00008502	skih-2	0.0275586771094833	0.98593144379926	no	no	no	0.101987057123694	0.977777663646276	no	-0.124775812972996	0.648598856561637	no
WBGene00008503	F01G4.4	-0.0580683880774221	0.962082604129044	no	no	no	-0.0490486729091918	0.99209937114805	no	-0.0254673599574972	0.868245452736831	no
WBGene00008504	F01G4.5	0.184766882634373	0.884628169982689	no	no	no	0.182362963905834	0.969160969663377	no	-0.210682680925613	0.728315397803145	no
WBGene00008505	F01G4.6	0.275249574900568	0.286965569629715	no	no	no	0.0753088212850006	0.979988651646735	no	0.175219689990867	0.02817005024421	no
WBGene00008506	tkt-1	0.332366851188341	0.110330030498881	no	no	no	0.539019808949596	0.226741899444517	no	-0.317343334460983	0.41829020314847	no
WBGene00008507	F01G10.4	NA	NA	NA	NA	no	NA	NA	NA	NA	NA	NA
WBGene00008508	F01G10.5	-0.27506103761124	0.559081873672949	no	no	no	-0.289783276948228	0.977777663646276	no	0.273801035334102	0.577915501145389	no
WBGene00008509	F01G10.6	-0.316186056197566	0.910501965478464	no	no	no	0.450849224385645	NA	no	NA	NA	NA
WBGene00008510	lipl-7	0.272751957343064	0.768248377526268	no	no	no	0.131338256105137	0.982078930286178	no	0.188766597788641	0.659172577146656	no
WBGene00008511	F01G10.9	0.816119713575213	0.0604469679826482	no	yes	yes	1.17085044416227	NA	NA	-0.668330042783685	0.421470711041951	no
WBGene00008512	F01G10.10	-0.268781583173403	0.637169789634313	no	no	no	-0.259119548651819	0.969160969663377	no	-0.277207340971198	0.670146725602546	no
WBGene00008513	F02A9.1	-0.0974073684688017	0.990106372318898	no	no	no	-0.619193296420174	NA	no	NA	NA	NA
WBGene00008514	F02A9.4	0.0528642051735269	0.959273628597427	no	no	no	0.0565787202733937	0.982524257394989	no	-0.0271450241214312	0.826237358931625	no
WBGene00008515	F02C12.1	0.111523561842995	0.932240796366537	no	no	no	-0.119660336319146	0.982078930286178	no	0.194113721211404	0.538441441513364	no
WBGene00008516	F02C12.2	0.936438001433275	NA	no	NA	no	0.85425792442758	NA	NA	NA	NA	NA
WBGene00008517	F02C12.3	NA	NA	NA	NA	no	0.181076683389917	NA	no	NA	NA	NA
WBGene00008518	irld-2	-0.308262726652664	NA	no	no	no	-0.42719864663317	NA	no	NA	NA	NA
WBGene00008519	cyp-13B1	0.82208953479715	NA	no	NA	no	0.188825155703396	NA	no	NA	NA	NA
WBGene00008520	F02D8.1	0.749384980134068	NA	no	NA	no	-1.08839028741301	NA	no	NA	NA	NA
WBGene00008521	F02D8.4	-0.198420451218042	0.783448948720827	no	no	no	-0.648362300532947	0.198310100332324	no	0.33984492748699	0.299371204611019	no
WBGene00008522	F02D8.5	0.726755056518529	0.393857726274286	no	no	no	1.34260244606305	0.225064145647021	no	-0.781672206777075	0.328268891696627	no
WBGene00008523	F02D10.2	NA	NA	NA	NA	no	NA	NA	NA	NA	NA	NA
WBGene00008524	F02D10.3	0.253152182297699	NA	no	no	no	-0.12422129459057	NA	no	NA	NA	NA
WBGene00008526	F02D10.6	2.77291366226744	NA	NA	NA	no	0.9910421118532	NA	NA	NA	NA	NA
WBGene00008527	set-8	NA	NA	NA	NA	no	NA	NA	NA	NA	NA	NA
WBGene00008528	F02E9.1	0.237485494971878	0.642614095987931	no	no	no	0.0739960686877217	0.994702466917979	no	0.0698525237549526	0.860744686040847	no
WBGene00008529	F02E9.3	0.0697288942481286	0.963042197496606	no	no	no	0.223302024074571	0.979988651646735	no	-0.105829011343954	0.832440629312871	no
WBGene00008530	F02E9.5	-0.0206086131805681	0.992886529172199	no	no	no	-0.0359111472447572	0.994702466917979	no	-0.0362850129998091	0.874240898969522	no
WBGene00008531	F02E9.7	0.381921892568225	0.603412246433451	no	no	no	0.370215012035852	0.828725608627542	no	-0.176149164580247	0.763497504283728	no
WBGene00008532	dpt-1	0.0600318716197718	0.959687208623508	no	no	no	0.244006438039208	0.792908849137713	no	-0.281958624075902	0.495835766506619	no
WBGene00008533	F02E9.10	0.0266776193220668	0.988346196464202	no	no	no	0.0240556745870798	0.998143757833962	no	-0.0787524482079106	0.877736341110485	no
WBGene00008534	F02H6.1	NA	NA	NA	NA	no	0.776566350497821	NA	NA	NA	NA	NA
WBGene00008535	F02H6.2	0.0667976555132231	0.989703705280772	no	no	no	0.451441982269291	NA	no	-0.391136171402891	0.398442941377992	no
WBGene00008536	F02H6.3	0.462205351804757	NA	no	no	no	0.237633470023777	NA	no	NA	NA	NA
WBGene00008537	F02H6.4	NA	NA	NA	NA	no	-0.359183703920546	NA	no	NA	NA	NA
WBGene00008538	sqrd-1	0.138521504235928	0.942825686956034	no	no	no	0.077253658390187	0.994702466917979	no	0.147781694955979	0.739841743310614	no
WBGene00008539	F02H6.6	0.2531521822977	NA	no	no	no	NA	NA	NA	NA	NA	NA
WBGene00008540	F02H6.7	NA	NA	NA	NA	no	NA	NA	NA	NA	NA	NA
WBGene00008541	F07A5.2	-0.00871369703585278	0.994343707945544	no	no	no	0.109969456249501	0.982078930286178	no	-0.408491941547424	0.573169088216033	no
WBGene00008542	scav-6	0.0837977721805026	0.959926156692551	no	no	no	0.245811425355896	0.94553762560546	no	-0.207447241606182	0.293635731491958	no
WBGene00008543	F07A5.4	-0.302443087030076	0.958606415955084	no	no	no	-1.37991842694999	NA	no	NA	NA	NA
WBGene00008545	F07A11.1	-1.27844719698682	NA	no	no	no	0.85425792442758	NA	NA	NA	NA	NA
WBGene00008546	gfat-1	0.561063484883226	0.00356015727225688	no	no	no	0.453374659344514	0.496076589925064	no	-0.0716111851211108	0.859446608493838	no
WBGene00008547	F07A11.4	0.0948119521925839	0.931943703615411	no	no	no	0.359221890804265	0.573812707197331	no	-0.284939074676794	0.109837983860203	no
WBGene00008548	F07A11.5	0.383365707199938	0.134708179052626	no	no	no	0.39940909621338	0.313184326478522	no	-0.0301326445867527	0.842224568353177	no
WBGene00008549	din-1	0.0120775849446857	0.994343707945544	no	no	no	0.0541696430285671	0.988389156118284	no	-0.0817603404078445	0.664077103906608	no
WBGene00008550	F07B10.4	NA	NA	NA	NA	no	-0.670465316100889	NA	no	NA	NA	NA
WBGene00008551	lgc-36	-0.620258826206189	NA	no	no	no	-0.701025552090013	NA	no	NA	NA	NA
WBGene00008552	srsx-31	NA	NA	NA	NA	no	1.74088987064285	NA	NA	NA	NA	NA
WBGene00008553	F07C6.2	0.149188546375028	0.953255763007481	no	no	no	-0.3093373804547	NA	no	0.42733453601892	0.194724881255498	no
WBGene00008554	F07C6.3	-0.180015848946122	0.89449273290461	no	no	no	0.209025987704422	0.981715938536984	no	-0.731289428564607	0.435728400932686	no
WBGene00008555	F07C6.4	0.10618266575992	0.927780869222633	no	no	no	0.0845440544117483	0.979988651646735	no	-0.0137742996833445	0.89094976428846	no
WBGene00008556	F07D3.3	-0.270190933642784	0.783631522435838	no	no	no	-0.118629628547476	NA	no	-0.146354355835799	0.45129880602479	no
WBGene00008557	F07H5.6	-0.558959843797853	NA	no	no	no	-0.421451311534361	NA	no	NA	NA	NA
WBGene00008558	F07H5.7	-0.1378022729499	0.965577143883385	no	no	no	-0.661601469866075	NA	no	0.426906301707746	0.681937257155895	no
WBGene00008559	F07H5.8	-0.902462681072095	0.010251022316046	no	no	no	-0.752386589561113	NA	no	-0.174502233705523	0.742803725867235	no
WBGene00008560	pho-13	0.148337882389164	0.82385238938187	no	no	no	0.0375286147959155	0.996442902843888	no	0.0959325745213831	0.682315631410364	no
WBGene00008561	F07H5.10	-0.188688601923613	0.794156073024559	no	no	no	-0.00912465390188198	0.998619008041362	no	-0.194819284434972	0.607104119021805	no
WBGene00008563	F07H5.13	NA	NA	NA	NA	no	1.18227316910378	0.150855138297841	no	NA	NA	NA
WBGene00008564	acox-1	0.266769070294911	0.30188751658212	no	no	no	0.46953710891672	0.528310954747152	no	-0.299026760515827	0.383943575248736	no
WBGene00008565	F08A8.2	1.37908993889283	1.14799720592594e-14	yes	yes	yes	1.35536580891921	1.54966898626279e-05	yes	0.0581530194453331	0.841722600653755	no
WBGene00008566	F08A8.3	0.514321528780375	0.0291961483246199	no	no	no	-0.493417904768355	NA	no	NA	NA	NA
WBGene00008567	F08A8.4	0.581502942591667	0.0064019503526941	no	no	no	0.640310751714031	0.307732918769581	no	-0.141558172439973	0.658188188291858	no
WBGene00008568	F08A8.5	-0.417095467048219	NA	no	no	no	-1.42913495220234	NA	no	NA	NA	NA
WBGene00008569	fbxa-101	0.00631500904807083	0.997366882822824	no	no	no	0.0596472147206763	0.994702466917979	no	-0.141237386432563	0.725153690682144	no
WBGene00008570	kcnl-2	0.16426658563394	0.959337715616129	no	no	no	0.0723594416797341	0.994702466917979	no	0.0800992714288868	0.797399859879327	no
WBGene00008571	prmn-1	-0.346758612649592	0.537092468179261	no	no	no	-0.240471497548919	0.898007133390574	no	-0.162900291394043	0.453516458335341	no
WBGene00008572	F08B12.4	-0.411330741561895	0.305837446565197	no	no	no	-0.21882497443509	0.840412948447842	no	-0.217514248981801	0.470251776097689	no
WBGene00008574	srbc-61	NA	NA	NA	NA	no	NA	NA	NA	NA	NA	NA
WBGene00008575	scl-24	-0.0390857279139097	NA	no	no	no	NA	NA	NA	NA	NA	NA
WBGene00008576	F08G2.4	-0.0944260657277013	0.953255763007481	no	no	no	-0.431248951869341	NA	no	0.0249785384107899	0.966298941786128	no
WBGene00008577	F08G2.5	1.07331485477476	0.0550669293772426	yes	yes	no	0.780110399374451	NA	NA	-1.34851436245882	0.541785973703848	no
WBGene00008578	F08G2.7	0.435585079302722	0.692532482475851	no	no	no	0.487908434655683	NA	no	-0.310294780210992	0.717694576654505	no
WBGene00008579	F08G2.8	0.0832143106890484	0.981812228201675	no	no	no	0.994438868847135	NA	NA	-1.07839074773855	0.2563366119929	no
WBGene00008580	dsb-1	-0.33439350708789	0.198248796144785	no	no	no	0.0225043227089155	0.998143757833962	no	-0.735835437498466	0.42455534228049	no
WBGene00008581	acl-13	-0.0241627973357833	0.993373567040898	no	no	no	-0.182781426298015	0.977777663646276	no	0.247594917844507	0.54787028293547	no
WBGene00008582	F08G5.3	-0.149473016328723	0.933425893851507	no	no	no	0.0916896963085063	0.994702466917979	no	-0.22215169636594	0.268206049517056	no
WBGene00008583	ugt-65	0.65862384442358	0.0162617856550196	no	yes	yes	0.270338600974602	0.970499316638808	no	0.343400019921226	0.216017995536954	no
WBGene00008584	F08G5.6	1.00115615977384	8.26491401238182e-06	yes	yes	no	1.05441518478185	0.174456858536547	no	-0.213626049184118	0.59128463657162	no
WBGene00008585	F08G12.1	-0.0506626893667331	0.981812228201675	no	no	no	-0.25196319055734	NA	no	0.522926358519257	0.460272084359761	no
WBGene00008586	F08G12.2	0.0373626711521675	0.983559996336932	no	no	no	-0.0475918348703049	0.995239339013922	no	-0.038110982146885	0.897938463567689	no
WBGene00008587	F08G12.3	0.0431359752931086	0.992886529172199	no	no	no	-0.106599677232635	NA	no	NA	NA	NA
WBGene00008588	F08G12.5	-0.168212850523559	0.962753838662938	no	no	no	0.150420117213913	NA	no	NA	NA	NA
WBGene00008589	F08G12.8	0.616994913575261	0.618903691743893	no	no	no	-0.710321033401621	NA	no	NA	NA	NA
WBGene00008590	F08H9.2	0.0518502537463324	0.975696386574274	no	no	no	0.175145687103471	0.968669676323358	no	-0.193250579423432	0.58877438562214	no
WBGene00008591	F08H9.3	-1.43202331960583	NA	no	no	no	0.85425792442758	NA	NA	NA	NA	NA
WBGene00008592	F08H9.4	0.0540175783262416	0.994254716531228	no	no	no	0.362036031501054	NA	no	NA	NA	NA
WBGene00008593	clec-227	-0.375945855937636	0.831087605202105	no	no	no	-0.65653586970637	NA	no	1.38949270464804	0.38110076809012	no
WBGene00008594	clec-57	0.671282372534353	0.00397384339990928	no	yes	yes	0.526890967886385	0.86096018018373	no	0.0838990208394504	0.787712932098195	no
WBGene00008595	clec-56	0.0579922225175079	0.964849329627622	no	no	no	0.0258081153865507	0.998143757833962	no	-0.0439840581898507	0.842767745481592	no
WBGene00008596	clec-54	-0.252902525747986	0.744427921441042	no	no	no	-0.188294314564457	NA	no	0.0991367913552503	0.854818506485943	no
WBGene00008597	clec-55	-0.843351841127586	0.503154584612704	no	no	no	1.82942922369421	NA	NA	NA	NA	NA
WBGene00008598	spin-3	-0.168184965324757	0.970020476557036	no	no	no	-0.0738992631553588	0.994702466917979	no	-0.149986009198544	0.634780647145914	no
WBGene00008599	F09A5.2	0.321067422990915	0.831886306948042	no	no	no	0.371301608662231	NA	no	-0.154728484558744	0.637119249388138	no
WBGene00008600	F09A5.3	0.332336197134905	NA	no	no	no	1.3364510541524	NA	NA	NA	NA	NA
WBGene00008601	F09A5.4	-0.180099833003185	0.899859298626646	no	no	no	-0.496979970920429	0.340723564657257	no	0.266867094344978	0.315376261400543	no
WBGene00008602	oac-14	-0.624833697831142	0.0356295294800409	no	no	no	-0.269111124906759	0.905259435367647	no	-0.361386722868884	0.0375379100292961	no
WBGene00008603	F09B9.4	-0.0564043516244799	0.980122831055937	no	no	no	-0.103537122704997	0.981715938536984	no	0.0145811284303149	0.96192816799505	no
WBGene00008604	F09B9.5	0.660920626182593	0.389802297694164	no	no	no	0.16434605291122	NA	no	NA	NA	NA
WBGene00008605	mlt-9	0.224698916406515	0.770502194858333	no	no	no	0.107261277285869	0.98393619783299	no	-0.0653014095866901	0.857888145472971	no
WBGene00008606	dhhc-1	-0.215310157276506	0.887947533004634	no	no	no	0.531566174238937	0.828020718114124	no	-0.909165581720948	0.1702776991167	no
WBGene00008607	F09B12.3	0.61163728268681	0.000914025388341631	no	yes	yes	0.602265983637773	0.24374868674004	no	-0.135812525625653	0.746837804883582	no
WBGene00008609	F09B12.5	3.2674045457615	NA	NA	NA	no	-0.0975322684699084	NA	no	NA	NA	NA
WBGene00008610	F09C3.2	0.00621537703762778	0.997766597809497	no	no	no	0.191364624293529	0.969160969663377	no	-0.224256633635475	0.147114972865673	no
WBGene00008611	fbxb-68	NA	NA	NA	NA	no	-0.12350120678322	NA	no	NA	NA	NA
WBGene00008612	fbxa-103	NA	NA	NA	NA	no	NA	NA	NA	NA	NA	NA
WBGene00008613	fbxb-69	1.19076181479315	NA	NA	NA	no	NA	NA	NA	NA	NA	NA
WBGene00008615	F09C6.1	0.195274948913332	NA	no	no	no	1.78471511018544	NA	NA	NA	NA	NA
WBGene00008616	fbxa-44	-0.774307395116933	NA	no	no	no	-1.69527755747646	NA	no	NA	NA	NA
WBGene00008617	F09C6.3	-1.54393509899976	NA	no	no	no	NA	NA	NA	NA	NA	NA
WBGene00008618	fbxa-45	0.991330973473768	NA	no	NA	no	-1.08695334366752	NA	no	NA	NA	NA
WBGene00008619	nhr-262	NA	NA	NA	NA	no	NA	NA	NA	NA	NA	NA
WBGene00008620	F09C6.10	-1.5662956460988	NA	no	no	no	-2.1763652623106	NA	no	NA	NA	NA
WBGene00008621	F09C8.1	-0.078686549671762	0.978958032979974	no	no	no	-1.25540959524904	NA	no	0.863297871285222	0.148646088405083	no
WBGene00008622	F09C8.2	0.151427958181833	0.903779307055848	no	no	no	0.0304369868311369	0.996854430250943	no	0.0855694648552936	0.760382397385166	no
WBGene00008623	F09E8.1	0.100920008657772	0.965311089092412	no	no	no	-0.1205754911101	NA	no	NA	NA	NA
WBGene00008624	F09E8.2	0.15761561276317	0.81794514356293	no	no	no	0.463331754228587	0.837600943048661	no	-0.507954147206159	0.341327546012598	no
WBGene00008625	scl-14	-1.00755816088081	NA	no	no	no	-0.121802995652276	NA	no	NA	NA	NA
WBGene00008626	F09E8.8	0.962953974305271	NA	no	NA	no	0.280052740739132	NA	no	NA	NA	NA
WBGene00008627	F09F3.5	-0.00625730142409819	NA	no	no	no	NA	NA	NA	NA	NA	NA
WBGene00008628	ttr-21	-0.188241855067955	0.924912905552875	no	no	no	-0.380905918809657	NA	no	-0.0556026814301637	0.932897809680383	no
WBGene00008629	cpt-5	0.478369553807351	0.0790097738124526	no	no	no	0.106933214155956	0.990268317032383	no	0.296367207400494	0.336765194590762	no
WBGene00008630	nhr-175	-0.952077870855282	NA	no	no	no	2.4371919247419	NA	NA	NA	NA	NA
WBGene00008631	F10A3.1	-0.72874404089177	NA	no	no	no	2.23616684307567	NA	NA	NA	NA	NA
WBGene00008632	fbxa-88	1.72019393422849	NA	NA	NA	no	1.54876448237532	NA	NA	NA	NA	NA
WBGene00008633	fbxa-18	2.36236267147724	NA	NA	NA	no	1.89109217819364	NA	NA	NA	NA	NA
WBGene00008634	F10A3.4	0.195949487108283	0.901509875404356	no	no	no	0.255103203908924	0.977777663646276	no	-0.0730621159877992	0.878336013886974	no
WBGene00008635	F10A3.7	NA	NA	NA	NA	no	NA	NA	NA	NA	NA	NA
WBGene00008636	F10A3.11	0.253152182297699	NA	no	no	no	NA	NA	NA	NA	NA	NA
WBGene00008637	F10A3.12	NA	NA	NA	NA	no	NA	NA	NA	NA	NA	NA
WBGene00008638	F10A3.16	NA	NA	NA	NA	no	NA	NA	NA	NA	NA	NA
WBGene00008639	F10B5.2	0.0364237006067723	0.981812228201675	no	no	no	-0.274138674802647	0.874364292464072	no	0.301040047617114	0.282627811202544	no
WBGene00008640	F10B5.3	0.54883902114586	NA	no	no	no	-0.446455859141049	NA	no	NA	NA	NA
WBGene00008641	pch-2	-0.011160875746293	0.994343707945544	no	no	no	0.201555509955105	0.977777663646276	no	-0.947335658320188	0.490228693920791	no
WBGene00008642	F10B5.8	0.160700852104068	0.824163884732227	no	no	no	-0.0531017629310776	0.994306395537369	no	0.214010989926411	0.440456342962779	no
WBGene00008643	F10B5.9	-1.70790282578856	NA	no	no	no	1.6861452901616	NA	NA	NA	NA	NA
WBGene00008644	F10C2.3	0.0169782491732302	0.994343707945544	no	no	no	-0.700269370280214	0.729101411912958	no	1.24083088600925	0.356312127373598	no
WBGene00008645	F10C2.4	0.117204107540289	0.883907608930598	no	no	no	0.076112797154243	0.982078930286178	no	-0.0200706637305556	0.93548676549643	no
WBGene00008646	F10C2.5	0.197122318690868	0.745721530998657	no	no	no	-0.22149597935903	0.933986670200606	no	0.402353349083851	0.0280830042796222	no
WBGene00008647	F10C2.7	-0.455657468943043	0.741923676625335	no	no	no	-0.159580389153551	0.979988651646735	no	-0.452174494916451	0.249828202677169	no
WBGene00008648	F10D11.2	0.294084062550045	0.777650052737925	no	no	no	0.357587714728134	0.92054169924019	no	-0.52788140769908	0.581390015233984	no
WBGene00008649	F10D11.3	0.116965369972809	0.938041436851486	no	no	no	-0.746735223285696	NA	no	NA	NA	NA
WBGene00008650	F10D11.4	-0.120515823158286	0.959497466329161	no	no	no	0.370464981516039	NA	no	NA	NA	NA
WBGene00008651	F10D11.5	-0.129220539791406	0.941262158854058	no	no	no	0.0385811471099851	0.998143757833962	no	-0.40474232840296	0.431076434241099	no
WBGene00008652	F10D11.6	-0.458482017950907	0.0641019986021684	no	no	no	-0.933949362844757	0.000265229667048394	no	0.457582561357444	0.0352796808615249	no
WBGene00008654	F10F2.2	0.0893711425068934	0.939006997585992	no	no	no	-0.184986968774467	0.925328073584777	no	0.258534544173413	0.251448467956179	no
WBGene00008655	lips-3	-0.37110509573173	0.363421688191539	no	no	no	-0.904010238472724	0.167618914010073	no	0.386425534728726	0.280312426400969	no
WBGene00008656	lron-5	0.079825999842215	0.983929536858757	no	no	no	0.0681454333120619	NA	no	0.136345098110242	0.73589095667614	no
WBGene00008657	clec-154	NA	NA	NA	NA	no	-0.598920713857573	NA	no	NA	NA	NA
WBGene00008658	clec-152	NA	NA	NA	NA	no	-0.168508061208377	0.982078930286178	no	NA	NA	NA
WBGene00008659	clec-151	-0.14997719080266	0.802144997689686	no	no	no	-0.133269269061255	0.982078930286178	no	-0.0361990712375576	0.872372546574993	no
WBGene00008660	clec-153	0.131959229465301	0.886523153719096	no	no	no	0.76127947061867	0.638501792953513	no	-0.597432065989529	0.058225109528473	no
WBGene00008661	F10G8.1	-0.13666962613858	0.884289423916384	no	no	no	-0.130656723387705	0.982433929089711	no	-0.0185357576450105	0.929191790228839	no
WBGene00008662	F10G8.2	-0.236107237903902	0.903355129529396	no	no	no	-0.625817853689061	NA	no	0.316232333956907	0.329935393539565	no
WBGene00008663	eak-6	-0.72874404089177	NA	no	no	no	-0.12350120678322	NA	no	NA	NA	NA
WBGene00008664	nubp-1	0.140750561362289	0.820671823694225	no	no	no	0.154179927225758	0.95902857981234	no	-0.0598285068166693	0.822034773061801	no
WBGene00008665	ercc-1	-0.227087267527212	0.791043087549395	no	no	no	-0.277616490216167	0.94553762560546	no	-0.0607923296385118	0.894437946771427	no
WBGene00008666	F10G8.8	-0.135299457352066	0.909595226206802	no	no	no	0.123091113910223	0.982078930286178	no	-0.298021301558345	0.372914333286675	no
WBGene00008667	F10G8.9	-0.31464665626217	0.536803796317037	no	no	no	-0.254258325153198	0.966104842108885	no	-0.065595083097821	0.758022586676116	no
WBGene00008668	F11A1.2	NA	NA	NA	NA	no	-0.410768226877085	NA	no	NA	NA	NA
WBGene00008669	acs-14	0.051771958710093	0.960642045708745	no	no	no	0.0216940661269971	0.996876237659428	no	0.00187057705185971	0.991577528548063	no
WBGene00008670	F11A3.2	0.222895754890231	0.557576107524218	no	no	no	0.116655591185974	0.977777663646276	no	0.0974646870789234	0.736807068681234	no
WBGene00008671	F11A5.3	-3.0195276992302	NA	no	no	no	NA	NA	NA	NA	NA	NA
WBGene00008672	F11A5.4	NA	NA	NA	NA	no	NA	NA	NA	NA	NA	NA
WBGene00008673	F11A5.5	-1.36545171494245	NA	no	no	no	-2.19886409137892	NA	no	NA	NA	NA
WBGene00008674	F11A5.6	NA	NA	NA	NA	no	-0.012810722262059	NA	no	NA	NA	NA
WBGene00008675	irld-26	NA	NA	NA	NA	no	-1.08695334366752	NA	no	NA	NA	NA
WBGene00008676	oac-15	-1.72669736773317	NA	no	no	no	-0.309879360528292	NA	no	NA	NA	NA
WBGene00008677	F11A5.9	-0.420838426418566	0.17986032692163	no	no	no	-0.616080121858839	0.0774698631913765	no	0.186657772174377	0.20521656476123	no
WBGene00008678	stdh-2	-0.472335975366929	NA	no	no	no	-2.1763652623106	NA	no	NA	NA	NA
WBGene00008679	F11A5.13	NA	NA	NA	NA	no	-2.23378912291161	NA	no	NA	NA	NA
WBGene00008680	F11A5.15	-0.593442871218486	NA	no	no	no	-0.28760423385151	NA	no	NA	NA	NA
WBGene00008681	scrm-4	-0.0856207663601985	0.980122831055937	no	no	no	0.352054145885626	0.955248489910068	no	-0.3144536238019	0.467203790640215	no
WBGene00008682	lex-1	0.0902564551232511	0.927427229664434	no	no	no	0.0346323490634148	0.994702466917979	no	0.0287928060326341	0.819092549168928	no
WBGene00008683	repo-1	0.194746365491868	0.652949233858637	no	no	no	0.223184928608704	0.92054169924019	no	-0.126736823728495	0.738103515894043	no
WBGene00008684	mig-32	0.198816408192669	0.912395899938457	no	no	no	-0.454639960104976	0.683757721145538	no	0.678053233802956	0.212703913248745	no
WBGene00008685	mon-2	0.0733410566941849	0.942541533006153	no	no	no	0.0462176337107945	0.991148377677397	no	-0.0314371894754373	0.902058137796097	no
WBGene00008686	F11A10.5	0.223089189478309	0.775644444119532	no	no	no	0.0687823903983922	0.982078930286178	no	0.121981358624455	0.357531448396772	no
WBGene00008687	F11A10.6	0.00695746604705213	0.997366882822824	no	no	no	-0.0379264774890606	0.994702466917979	no	0.0303765379414413	0.867655188952794	no
WBGene00008688	F11A10.7	-0.0189450921746015	0.990542104757957	no	no	no	0.0752920962106164	0.994306395537369	no	-0.101592127153595	0.735643066035818	no
WBGene00008690	F11C1.1	0.327958551418251	0.640387980179621	no	no	no	-0.0642332141582057	0.995239339013922	no	0.358355717274845	0.206893573315382	no
WBGene00008691	mff-1	-0.394330078432598	0.672192850624183	no	no	no	-0.426045116462454	NA	no	0.00494247299486626	0.994368560865095	no
WBGene00008692	scav-4	0.347145054736557	0.320184428002547	no	no	no	-0.134859059536852	0.979988651646735	no	0.469893942782029	0.0361214201264823	no
WBGene00008693	F11C1.4	-0.434443646013668	NA	no	no	no	-1.30184633278517	NA	no	NA	NA	NA
WBGene00008694	F11C1.5	0.341615324198802	0.0771208113593632	no	no	no	0.378006822353821	0.48721967061724	no	-0.120848343748254	0.722825068157727	no
WBGene00008695	F11C3.1	-0.708507545215227	NA	no	no	no	0.197834248848102	NA	no	NA	NA	NA
WBGene00008696	clec-255	NA	NA	NA	NA	no	0.766738239143954	NA	NA	NA	NA	NA
WBGene00008698	F11D11.3	-1.90796323918014	NA	no	no	no	-3.60627936263052	NA	no	NA	NA	NA
WBGene00008699	F11D11.4	-2.71391024694373	NA	no	no	no	0.85425792442758	NA	NA	NA	NA	NA
WBGene00008700	clec-254	NA	NA	NA	NA	no	NA	NA	NA	NA	NA	NA
WBGene00008701	F11D11.6	NA	NA	NA	NA	no	-0.0703511341593152	NA	no	NA	NA	NA
WBGene00008702	clec-252	NA	NA	NA	NA	no	-1.80012804119798	NA	no	NA	NA	NA
WBGene00008703	clec-251	NA	NA	NA	NA	no	-1.08839028741301	NA	no	NA	NA	NA
WBGene00008706	gba-3	0.231602726619412	0.808070842963695	no	no	no	-0.0715904680762229	0.994306395537369	no	0.279957409507002	0.0837685406991853	no
WBGene00008707	F11E6.3	0.486708270532984	0.794425831079195	no	no	no	0.435659471885544	0.183297845508411	no	0.0674094674409747	0.862185227754053	no
WBGene00008708	F11E6.4	0.573544490038619	0.758635157454273	no	no	no	0.255738528639503	NA	no	0.44852882571672	0.431940770432759	no
WBGene00008709	F11E6.6	0.152145756898333	0.976981276352982	no	no	no	-0.733588443045636	NA	no	0.833782055337791	0.252379135906568	no
WBGene00008710	F11E6.7	0.0240193465076048	0.990332453728842	no	no	no	0.278518489973029	0.890809936855184	no	-0.377917783779445	0.414016223182411	no
WBGene00008711	F11E6.8	0.0761851349586511	0.980122831055937	no	no	no	-0.396286220598432	0.820058803513559	no	0.416557657529856	0.223052459280139	no
WBGene00008712	F11E6.9	0.541001495576777	0.550771786602943	no	no	no	0.408253940993918	NA	no	0.137577852049748	0.680970013684655	no
WBGene00008713	F11E6.10	1.18756682973194	NA	NA	NA	no	-1.08695334366752	NA	no	NA	NA	NA
WBGene00008714	F11F1.1	0.236747811417563	0.805554196902232	no	no	no	-0.178043191777574	0.97537892485277	no	0.415798579557192	0.193032565310577	no
WBGene00008716	F11F1.4	0.698908223470228	NA	no	NA	no	-2.17486721219272	NA	no	NA	NA	NA
WBGene00008717	F11F1.5	NA	NA	NA	NA	no	-0.570531922329436	NA	no	NA	NA	NA
WBGene00008719	ttr-52	2.64826600281912	NA	NA	NA	no	-2.30196112799037	NA	no	NA	NA	NA
WBGene00008720	F12F6.1	-0.106230732220963	0.884835969064477	no	no	no	-0.212937709972959	0.889371680665145	no	0.0856524149644205	0.35692139413418	no
WBGene00008721	F12F6.2	NA	NA	NA	NA	no	-1.08839028741301	NA	no	NA	NA	NA
WBGene00008722	F12F6.7	-0.0535559805916916	0.969852936131848	no	no	no	0.00111426829131063	0.999337470400453	no	-0.10709832203954	0.732582197490436	no
WBGene00008723	F12F6.8	NA	NA	NA	NA	no	2.11524043202867	NA	NA	NA	NA	NA
WBGene00008724	F13A7.1	-0.213287327981593	0.617614728265942	no	no	no	-0.357927052206607	0.700406214196882	no	0.0674194480387109	0.833575751782518	no
WBGene00008725	F13A7.7	-0.393951130200431	0.56807094615721	no	no	no	-0.287707152631464	NA	no	-0.122703259225279	0.554685829985067	no
WBGene00008726	F13A7.11	-0.0644652632160827	0.981812228201675	no	no	no	-0.56394447861682	NA	no	0.259241376089413	0.468619792895881	no
WBGene00008727	F13A7.12	-0.631425417031156	0.437954664102203	no	no	no	-1.07181298601191	NA	no	NA	NA	NA
WBGene00008728	sre-36	-2.42844476780235	NA	no	no	no	-0.0975322684699084	NA	no	NA	NA	NA
WBGene00008729	F13B12.1	0.0810209803724903	0.929103716871417	no	no	no	0.01909659101306	0.998143757833962	no	0.0365177663739969	0.664931272114875	no
WBGene00008730	F13B12.2	-0.210735584471004	0.909155187518697	no	no	no	-0.512233462544082	0.600015307444152	no	0.283465348112622	0.21859442715892	no
WBGene00008731	F13B12.3	-0.0107893236037382	0.997766597809497	no	no	no	-0.670404735423345	NA	no	0.612898751078449	0.105997725808742	no
WBGene00008732	F13B12.4	-0.0521453954859791	0.980122831055937	no	no	no	-0.848159979292971	0.65085764817219	no	1.02069766859188	0.275221244024415	no
WBGene00008733	F13B12.6	0.00730582022929257	0.996262698486279	no	no	no	0.0795335952984436	0.982078930286178	no	-0.107522764038889	0.632235726316416	no
WBGene00008734	F13B12.7	-0.742851939209662	0.766461440091401	no	no	no	0.524668773159177	NA	no	NA	NA	NA
WBGene00008735	F13D2.1	0.426272098278111	0.195825767582476	no	no	no	0.238053611482471	0.955736057491259	no	0.0407369375628589	0.908954886746917	no
WBGene00008736	gnrr-6	-1.00304405099245	NA	no	no	no	-0.225811245139242	NA	no	NA	NA	NA
WBGene00008737	gnrr-7	-0.465193461333389	0.928422513587536	no	no	no	0.199855608236419	NA	no	-1.04232067621771	0.13248987484225	no
WBGene00008739	F13D12.3	0.487165580278546	0.35464214001205	no	no	no	-0.0253465748541105	0.998143757833962	no	0.600282246490715	0.312047884536081	no
WBGene00008740	F13D12.5	0.021401773454487	0.989870329954412	no	no	no	0.148739358691366	0.934070601265752	no	-0.145008774738712	0.417012996695556	no
WBGene00008741	F13D12.6	0.421393118636429	0.114522913074	no	no	no	0.59435705658811	0.0816151249506602	yes	-0.268809441584923	0.35780803098044	no
WBGene00008742	F13D12.8	-0.363747128548701	0.93066002502517	no	no	no	-0.406188151440451	0.940581682314223	no	0.00517715896738107	0.989132080380154	no
WBGene00008743	F13D12.9	-0.241153647840154	0.562921679897611	no	no	no	-0.181319221385221	0.93339624177668	no	-0.109581627356796	0.610986566679077	no
WBGene00008744	F13D12.10	-0.184831701944444	0.964849329627622	no	no	no	-0.160397268612031	0.982078930286178	no	-0.0679422578799263	0.864859422146307	no
WBGene00008745	F13E6.1	-0.0943373094680588	0.903355129529396	no	no	no	-0.204148294007734	0.924736805112103	no	0.0813558498734248	0.522131386189045	no
WBGene00008746	F13E6.2	0.74851738199268	NA	no	NA	no	-0.216672980615753	NA	no	NA	NA	NA
WBGene00008747	phf-31	0.827328842056041	0.674406754712276	no	no	no	-0.658766221882118	NA	no	NA	NA	NA
WBGene00008748	yap-1	-0.217777964150853	0.718898958208507	no	no	no	0.0755919975359394	0.994702466917979	no	-0.346914644579165	0.546510620351485	no
WBGene00008749	F13E6.5	0.142037377990486	0.870111309995071	no	no	no	0.370668788314092	0.846978236412181	no	-0.307244837970813	0.325942906911038	no
WBGene00008750	F13E9.1	0.0805048806811331	0.961600987115505	no	no	no	-0.089282987704655	0.985974681040645	no	0.166386346359024	0.604733032226106	no
WBGene00008751	fipr-14	NA	NA	NA	NA	no	NA	NA	NA	NA	NA	NA
WBGene00008753	F13E9.4	NA	NA	NA	NA	no	NA	NA	NA	NA	NA	NA
WBGene00008754	F13E9.5	-0.210631960026891	0.810717995892297	no	no	no	-0.0905731770742879	NA	no	-0.551972049546857	0.498662172979579	no
WBGene00008757	F13E9.8	1.33471851048989	NA	NA	NA	no	-1.89100611170325	NA	no	NA	NA	NA
WBGene00008758	F13E9.9	NA	NA	NA	NA	no	NA	NA	NA	NA	NA	NA
WBGene00008759	F13E9.10	0.130249645569118	NA	no	no	no	0.85425792442758	NA	NA	NA	NA	NA
WBGene00008760	F13E9.11	-0.40631748910931	0.874054445934638	no	no	no	-0.866892861700245	0.450053434221884	no	0.499587458121633	0.372572388671739	no
WBGene00008761	F13E9.12	0.307763188349679	0.959273628597427	no	no	no	-0.0195413421342342	NA	no	NA	NA	NA
WBGene00008762	ztf-2	0.313022983193505	0.924409715361941	no	no	no	-0.0472389632708394	NA	no	0.439831764560735	0.657214179063474	no
WBGene00008763	F13G3.3	-0.098506779702705	0.988924249672385	no	no	no	-0.527721429472165	NA	no	NA	NA	NA
WBGene00008764	dylt-1	0.0104708926601415	0.994343707945544	no	no	no	0.0122755048717296	0.998619008041362	no	-0.0426731478672385	0.770325925065689	no
WBGene00008765	ttx-7	0.194721320313098	0.647264481134716	no	no	no	0.129187264324373	0.977777663646276	no	0.0289228215744349	0.842007401473282	no
WBGene00008766	F13G3.6	-0.0047688754464779	0.997366882822824	no	no	no	0.0686283709848886	0.994702466917979	no	-0.218772434277221	0.644156876482348	no
WBGene00008767	F13G3.7	-0.104484861335826	0.93425416604289	no	no	no	-0.250691531730456	0.898573361323949	no	0.138274663571832	0.4049896530113	no
WBGene00008768	F13G3.10	0.015228022727149	0.992886529172199	no	no	no	-0.321491039730146	0.914519664224959	no	0.301888432972539	0.395082534519066	no
WBGene00008769	mrpl-13	0.123124193298372	0.905102594867427	no	no	no	0.296914204700102	0.828020718114124	no	-0.212833610225385	0.576023360032112	no
WBGene00008770	F13G3.12	-0.128150065260065	0.969883770952901	no	no	no	-0.073072193590154	0.996442902843888	no	0.0925723720550152	0.882723614916061	no
WBGene00008772	irld-4	-0.00993565544147757	0.994605034092387	no	no	no	-0.267535497181489	NA	no	0.229062644073449	0.398191316689309	no
WBGene00008773	F13H10.1	-0.0117551949648696	0.99840937033806	no	no	no	-1.45875171751036	NA	no	NA	NA	NA
WBGene00008774	F13H10.3	0.50549951052536	0.0317047871937556	no	no	no	-0.0702252114440336	0.98720547675281	no	0.541919815602696	0.00697461616465995	no
WBGene00008775	mogs-1	0.411729246175008	0.0526198187044522	no	no	no	-0.134721458773038	0.974473369517397	no	0.481773149021293	0.0581428982078419	no
WBGene00008776	F13H10.5	0.455940824032379	NA	no	no	no	-0.180045340140599	NA	no	NA	NA	NA
WBGene00008777	F13H10.6	-0.182038779858276	0.821573296968417	no	no	no	0.181591173074185	0.977893678205797	no	-0.38472558787478	0.26613910413798	no
WBGene00008778	nhr-264	0.665081752680695	NA	no	NA	no	NA	NA	NA	NA	NA	NA
WBGene00008779	F14B4.1	0.707472586393217	NA	no	NA	no	-0.36573295055522	NA	no	NA	NA	NA
WBGene00008780	F14B4.2	-0.285810329759194	0.26248438250494	no	no	no	-0.115879681202138	0.969160969663377	no	-0.180030736457164	0.282113558153287	no
WBGene00008781	rpoa-2	-0.0386782103972736	0.980122831055937	no	no	no	-0.2386480758897	0.828725608627542	no	0.179135770618211	0.470025855077621	no
WBGene00008782	sdz-14	NA	NA	NA	NA	no	0.640227658071203	NA	NA	NA	NA	NA
WBGene00008783	F14B6.2	0.0538184593019632	0.992989247198566	no	no	no	0.0731408914932107	NA	no	-0.0107434595073867	0.985324635731528	no
WBGene00008784	F14B6.3	NA	NA	NA	NA	no	1.36654344395089	NA	NA	NA	NA	NA
WBGene00008785	F14B6.4	0.319475258498312	NA	no	no	no	-1.35537521905329	NA	no	NA	NA	NA
WBGene00008786	oac-16	NA	NA	NA	NA	no	-1.05871579029859	NA	no	NA	NA	NA
WBGene00008787	F14B6.6	0.0483437806402452	0.988924249672385	no	no	no	0.614107567660645	NA	NA	-0.446547779148551	0.522669067976714	no
WBGene00008788	F14D7.1	NA	NA	NA	NA	no	-0.19817537493647	NA	no	NA	NA	NA
WBGene00008789	F14D7.2	-0.0705599770664825	NA	no	no	no	0.55658306905525	NA	no	-0.894230407937517	0.297713893288858	no
WBGene00008790	F14D7.3	NA	NA	NA	NA	no	NA	NA	NA	NA	NA	NA
WBGene00008791	F14D7.4	NA	NA	NA	NA	no	-1.52931069290469	NA	no	NA	NA	NA
WBGene00008792	F14D7.5	0.620058570085203	NA	no	NA	no	-2.55583591179737	NA	no	NA	NA	NA
WBGene00008793	F14D7.6	0.66336648079385	0.190080668190904	no	no	no	0.192770161098774	0.969160969663377	no	0.41418425633608	0.263480257977771	no
WBGene00008794	F14D7.7	0.118024172052548	0.980122831055937	no	no	no	1.18190510713906	NA	NA	NA	NA	NA
WBGene00008795	F14D7.8	-0.231911960794283	NA	no	no	no	-0.76019779619613	NA	no	NA	NA	NA
WBGene00008796	F14D7.9	NA	NA	NA	NA	no	-1.69527755747646	NA	no	NA	NA	NA
WBGene00008797	F14D7.10	0.0573587246120378	0.990106372318898	no	no	no	0.85425792442758	NA	NA	NA	NA	NA
WBGene00008798	F14D7.11	1.73232621564157	NA	NA	NA	no	1.6861452901616	NA	NA	NA	NA	NA
WBGene00008799	F14E5.1	-0.3649623009944	0.940267246367303	no	no	no	-0.0861327356798047	NA	no	-0.238109303499655	0.670849654152652	no
WBGene00008800	F14E5.2	0.186816554398553	0.633516218665952	no	no	no	-0.0633283685255396	0.987073675825687	no	0.196899200590751	0.245227230945807	no
WBGene00008801	acp-3	0.0709710331194845	0.97337987242418	no	no	no	0.222535534043226	0.979988651646735	no	-0.335281338143648	0.52886849905064	no
WBGene00008802	acp-2	-0.168803363156558	0.861138534085523	no	no	no	0.308134656877559	0.969160969663377	no	-0.584458220061389	0.156140974019389	no
WBGene00008803	lips-10	-0.189340680433578	0.788192474239418	no	no	no	-0.637396483293024	0.409376913811867	no	0.404999330478188	0.140720500143133	no
WBGene00008804	acp-4	-0.475864145394854	NA	no	no	no	-0.620013233181903	NA	no	NA	NA	NA
WBGene00008805	git-1	0.38445424863688	0.261991464047248	no	no	no	0.421667647293333	0.93648981016265	no	0.0941026889519133	0.785682726005583	no
WBGene00008806	mboa-7	0.104970383879934	0.953255763007481	no	no	no	0.371350104638129	0.756258435445805	no	-0.282070975194891	0.1501562915517	no
WBGene00008807	F14F3.4	-0.647036612605435	NA	no	no	no	-0.00911862381816645	NA	no	NA	NA	NA
WBGene00008808	ntr-2	0.954640466650376	NA	no	NA	no	-0.432462703158588	NA	no	NA	NA	NA
WBGene00008809	cyp-13A11	0.38046950624613	0.91161606388453	no	no	no	-2.30196112799037	NA	no	NA	NA	NA
WBGene00008810	cyp-13A12	0.538363969213367	0.336973702777934	no	no	no	0.165319369571072	NA	no	NA	NA	NA
WBGene00008811	F14F7.4	-0.0766205238526127	0.962249571738113	no	no	no	-0.220076288380104	NA	no	0.727006650376285	0.535932506254396	no
WBGene00008812	F14F7.5	NA	NA	NA	NA	no	-1.34165423631465	NA	no	NA	NA	NA
WBGene00008813	srz-2	NA	NA	NA	NA	no	-1.05871579029859	NA	no	NA	NA	NA
WBGene00008814	srz-1	NA	NA	NA	NA	no	-1.05871579029859	NA	no	NA	NA	NA
WBGene00008815	srz-103	NA	NA	NA	NA	no	NA	NA	NA	NA	NA	NA
WBGene00008816	F14F8.8	-0.715619240123194	NA	no	no	no	-1.05871579029859	NA	no	NA	NA	NA
WBGene00008817	F14F8.9	NA	NA	NA	NA	no	NA	NA	NA	NA	NA	NA
WBGene00008818	srz-101	NA	NA	NA	NA	no	NA	NA	NA	NA	NA	NA
WBGene00008819	shw-1	-0.516092326849861	0.653388257668401	no	no	no	0.137644007103022	0.982078930286178	no	-0.679450704548907	0.00520781491466087	no
WBGene00008820	F14F11.2	-0.678252687217111	0.498646663276625	no	no	no	0.0341478302984948	0.998143757833962	no	-0.804712736454969	0.0843621162874204	no
WBGene00008821	best-12	-0.298203355820205	0.872416623978304	no	no	no	-0.00112425716996489	0.99960279791276	no	-0.410061284009972	0.559230015959421	no
WBGene00008822	F14H3.3	0.758663002435816	0.696600200109722	no	no	no	0.201651303459465	NA	no	NA	NA	NA
WBGene00008823	F14H3.4	0.647507173051112	NA	no	NA	no	0.324901196451581	NA	no	NA	NA	NA
WBGene00008824	F14H3.5	0.613249740900101	NA	no	NA	no	-0.462259714539384	NA	no	NA	NA	NA
WBGene00008825	F14H3.6	-0.838857368808378	0.649754590140728	no	no	no	0.314330183073006	0.924707735820525	no	-1.07368482429869	0.0550768361085836	no
WBGene00008826	fbxa-100	-1.70790186926359	NA	no	no	no	NA	NA	NA	NA	NA	NA
WBGene00008827	F14H3.8	NA	NA	NA	NA	no	-1.08695334366752	NA	no	NA	NA	NA
WBGene00008828	F14H3.9	NA	NA	NA	NA	no	NA	NA	NA	NA	NA	NA
WBGene00008829	cyp-35D1	0.496210618110196	0.731767122013527	no	no	no	0.868796180339849	NA	NA	NA	NA	NA
WBGene00008830	nhr-176	0.292448166073252	0.816128144815674	no	no	no	0.0855342028530406	NA	no	0.0898293052931163	0.80906321106901	no
WBGene00008831	F14H3.12	0.435694082119487	0.361889056556096	no	no	no	0.427045579778775	NA	no	0.0987072090122682	0.838187260817632	no
WBGene00008832	obr-2	-0.253910170678868	0.492870817168085	no	no	no	0.0380860874439233	0.995282087456808	no	-0.436532691018107	0.385908281573557	no
WBGene00008833	F14H8.2	-1.50749303722127	NA	no	no	no	-1.08839028741301	NA	no	NA	NA	NA
WBGene00008834	F14H8.4	-1.70790186926359	NA	no	no	no	NA	NA	NA	NA	NA	NA
WBGene00008835	F14H8.5	NA	NA	NA	NA	no	NA	NA	NA	NA	NA	NA
WBGene00008837	sre-38	NA	NA	NA	NA	no	-0.31101972364996	NA	no	NA	NA	NA
WBGene00008838	F15A4.2	NA	NA	NA	NA	no	0.85425792442758	NA	NA	NA	NA	NA
WBGene00008839	sre-37	0.758744257233957	NA	no	NA	no	-0.0976967428426123	NA	no	NA	NA	NA
WBGene00008840	F15A4.5	-0.451154791179526	0.864686332492989	no	no	no	-0.481794871809739	0.898573361323949	no	0.0263893556580616	0.950029968771108	no
WBGene00008841	F15A4.6	-0.0716206486244173	0.981812228201675	no	no	no	0.094984303242429	0.989970546627134	no	-0.167894993848061	0.235936453444132	no
WBGene00008842	chil-28	NA	NA	NA	NA	no	-2.1763652623106	NA	no	NA	NA	NA
WBGene00008843	arrd-9	-0.309762577749878	0.902499671550583	no	no	no	1.33952061487632	NA	NA	-4.18473070131007	0.387604964844196	no
WBGene00008844	F15A4.10	0.377678143249617	0.900783676810729	no	no	no	0.78984391531267	NA	NA	-0.514368621908624	0.175080942210538	no
WBGene00008847	fbxb-102	NA	NA	NA	NA	no	NA	NA	NA	NA	NA	NA
WBGene00008848	inft-2	-0.0747227886099169	0.945110284675126	no	no	no	0.15668983502528	0.940581682314223	no	-0.28547441003469	0.309262174974992	no
WBGene00008849	try-10	0.00300955721274581	0.999363708927056	no	no	no	-0.334766028530303	NA	no	0.238533025730392	0.78827358246468	no
WBGene00008850	F15B9.6	-0.787993986124315	0.293299008505644	no	no	no	-0.92640095903686	NA	no	NA	NA	NA
WBGene00008851	F15B9.8	-0.29114935921097	0.520144384546409	no	no	no	-0.142249249796889	0.988389156118284	no	-0.285351052433842	0.432099279456801	no
WBGene00008852	ubql-1	0.132033106437655	0.810824939813861	no	no	no	0.251508529091772	0.766499651362616	no	-0.179817122094974	0.551478632903034	no
WBGene00008853	clec-101	-0.841286689658136	NA	no	no	no	-1.08839028741301	NA	no	NA	NA	NA
WBGene00008854	F15D3.4	-0.437203130081343	0.361889056556096	no	no	no	-0.0101678976723667	0.998619008041362	no	-0.387996341132757	0.25872897023576	no
WBGene00008855	F15D3.5	NA	NA	NA	NA	no	0.85425792442758	NA	NA	NA	NA	NA
WBGene00008856	F15D3.6	-0.09931239572179	0.910501965478464	no	no	no	0.0659290364189821	0.988389156118284	no	-0.189668203427425	0.223530492327249	no
WBGene00008857	timm-23	0.200794792201969	0.640022360472785	no	no	no	0.0939315637499781	0.977777663646276	no	0.0684248970241335	0.735722892384457	no
WBGene00008858	F15D3.8	0.251366290942347	0.965875445601145	no	no	no	-0.70219151552891	NA	no	NA	NA	NA
WBGene00008859	F15D4.2	-0.251365385809298	0.829390575448682	no	no	no	-0.067908607223135	0.996442902843888	no	-0.30544932315353	0.57097511536021	no
WBGene00008860	rmo-1	0.0614546077562592	0.958762208797757	no	no	no	0.217488485374547	0.832618661936867	no	-0.167618809844173	0.285997064788694	no
WBGene00008861	F15D4.4	0.991249379650629	0.640280702289811	no	no	no	-0.42409978783422	NA	no	1.50169991261049	0.0914791126871266	yes
WBGene00008862	F15D4.5	0.429049527080024	NA	no	no	no	-0.29969753496594	0.885637390516908	no	0.543419990099379	0.287613998323607	no
WBGene00008863	F15D4.6	-0.764906727083188	NA	no	no	no	-0.426482248855325	NA	no	NA	NA	NA
WBGene00008865	F15G9.1	-0.249864947123763	0.673671477553866	no	no	no	0.0370379119201882	0.994702466917979	no	-0.309602074599719	0.0662293589188736	no
WBGene00008866	F15G9.2	0.253152182297699	NA	no	no	no	NA	NA	NA	NA	NA	NA
WBGene00008867	F15G9.3	0.353438691223223	NA	no	no	no	-1.05871579029859	NA	no	NA	NA	NA
WBGene00008868	F15G9.5	-0.179552357207344	0.945336135779657	no	no	no	0.516645019187425	0.864151194967852	no	-0.79360607144285	0.270071293098269	no
WBGene00008869	F15G9.6	1.43037086908463	NA	NA	NA	no	-2.30196112799037	NA	no	NA	NA	NA
WBGene00008870	F15H9.1	0.192203484218312	0.945110284675126	no	no	no	-0.360229741577273	NA	no	0.518604516460289	0.268150176732291	no
WBGene00008871	tag-314	-0.0975902826611209	0.97388981429078	no	no	no	-0.00429774485700165	0.999337470400453	no	-0.141867842998896	0.773972541701484	no
WBGene00008872	F15H10.5	0.752669086456335	NA	no	NA	no	NA	NA	NA	NA	NA	NA
WBGene00008873	F15H10.6	NA	NA	NA	NA	no	NA	NA	NA	NA	NA	NA
WBGene00008874	F15H10.7	-0.0749361873533838	0.980122831055937	no	no	no	-0.610053787052303	NA	no	0.640858741272799	0.323820559198748	no
WBGene00008875	F15H10.8	0.0849288774181754	0.981812228201675	no	no	no	0.0475148547400283	NA	no	NA	NA	NA
WBGene00008876	F16A11.1	-0.389804984519082	0.18193246912557	no	no	no	-0.337378350779349	0.602084809022793	no	-0.0763880006368494	0.466132625000822	no
WBGene00008877	F16A11.2	0.0309786226123195	0.984771756447268	no	no	no	-0.251067185779409	0.898007133390574	no	0.278517288461127	0.234793297539722	no
WBGene00008878	ppfr-1	0.0927496292632041	0.91187329927912	no	no	no	-0.162945839337814	0.924649136106861	no	0.237547987397181	0.271632750677964	no
WBGene00008879	F16B12.1	-0.0134039247638172	0.997766597809497	no	no	no	-2.24184818269494	NA	no	NA	NA	NA
WBGene00008880	F16B12.4	-0.331425963623934	0.733686256086795	no	no	no	0.0827790626235738	NA	no	-0.581937544728521	0.224085573067271	no
WBGene00008881	F16B12.5	0.195274948913332	NA	no	no	no	NA	NA	NA	NA	NA	NA
WBGene00008882	F16B12.6	0.0503526235716664	0.980122831055937	no	no	no	0.206364292527286	0.969160969663377	no	-0.248901232949126	0.456225758712384	no
WBGene00008883	F16B12.7	1.50653310666268	NA	NA	NA	no	0.37670065327345	NA	no	NA	NA	NA
WBGene00008884	nhr-281	-2.33652820318991	NA	no	no	no	NA	NA	NA	NA	NA	NA
WBGene00008885	F16C3.1	1.01025455449075	0.643512081893763	no	no	no	0.336733186960866	0.968998860985035	no	0.594961086912664	0.286617584962064	no
WBGene00008886	F16C3.2	-0.275212015813893	0.839385067359959	no	no	no	-0.124653068686616	0.977777663646276	no	-0.162420383848841	0.766395430581031	no
WBGene00008887	tbcd-1	0.0907363593035853	0.939355073817201	no	no	no	-0.0261667051393194	0.996442902843888	no	0.109280270253852	0.718026641334645	no
WBGene00008889	F16D3.6	NA	NA	NA	NA	no	-1.08839028741301	NA	no	NA	NA	NA
WBGene00008890	ser-5	0.189705031708744	NA	no	no	no	0.0471228631244499	0.998143757833962	no	NA	NA	NA
WBGene00008891	clec-42	0.782059072135723	0.694673014888531	no	no	no	-0.388473915089618	NA	no	NA	NA	NA
WBGene00008892	clec-246	-0.0569408476224989	NA	no	no	no	-1.30324326638215	NA	no	NA	NA	NA
WBGene00008893	F16H6.3	NA	NA	NA	NA	no	-1.80012804119798	NA	no	NA	NA	NA
WBGene00008894	F16H6.4	0.612553785198184	0.473556867041102	no	no	no	-1.2333543354892	NA	no	NA	NA	NA
WBGene00008895	F16H6.5	0.196387605588439	0.941861747226858	no	no	no	-0.201045645569697	NA	no	NA	NA	NA
WBGene00008896	F16H6.6	0.195274948913332	NA	no	no	no	1.14056793234883	NA	NA	NA	NA	NA
WBGene00008897	F16H6.7	0.176419122514036	0.952228882373823	no	no	no	-0.655580399943934	NA	no	0.78132449431396	0.0532731780230728	yes
WBGene00008898	F16H6.8	NA	NA	NA	NA	no	-1.29916012864822	NA	no	NA	NA	NA
WBGene00008899	F16H6.9	-0.786683199111636	NA	no	no	no	-1.21002875853871	0.265402260426031	no	NA	NA	NA
WBGene00008900	F16H6.10	0.0549424090280782	0.976981276352982	no	no	no	0.161998993313713	0.982078930286178	no	-0.326580731908235	0.491330037516732	no
WBGene00008901	nhr-27	NA	NA	NA	NA	no	-0.0975322684699084	NA	no	NA	NA	NA
WBGene00008902	phf-32	0.0441371286598137	NA	no	no	no	-0.330915912506974	NA	no	NA	NA	NA
WBGene00008903	F17A2.4	NA	NA	NA	NA	no	NA	NA	NA	NA	NA	NA
WBGene00008904	F17A2.13	0.565802485617274	NA	no	no	no	-1.94833665507415	NA	no	NA	NA	NA
WBGene00008905	F17B5.1	-0.551528247102795	0.524011556818576	no	no	no	-0.275387054954493	NA	no	NA	NA	NA
WBGene00008906	oac-17	-1.30940755594879	NA	no	no	no	-2.30196112799037	NA	no	NA	NA	NA
WBGene00008907	clec-109	0.2531521822977	NA	no	no	no	NA	NA	NA	NA	NA	NA
WBGene00008908	F17B5.4	NA	NA	NA	NA	no	NA	NA	NA	NA	NA	NA
WBGene00008909	clec-110	NA	NA	NA	NA	no	NA	NA	NA	NA	NA	NA
WBGene00008910	F17C8.3	-0.391405754874688	0.540526885071735	no	no	no	-1.01464927594082	NA	no	0.625669851753617	0.140282035442563	no
WBGene00008911	F17C8.6	0.620058570085203	NA	no	NA	no	NA	NA	NA	NA	NA	NA
WBGene00008912	F17C8.7	-0.108615425054325	0.887236261470633	no	no	no	0.259808220567354	0.962695055083592	no	-0.560067019876307	0.320585944139206	no
WBGene00008913	F17C11.1	-0.144176030774474	0.866712040066712	no	no	no	-0.240850007110832	0.752915520658911	no	0.0742082093200426	0.672360454702809	no
WBGene00008914	F17C11.2	0.158010863564701	0.944916248258871	no	no	no	-0.17107696680213	0.982078930286178	no	0.193338790886942	0.6109006445948	no
WBGene00008915	F17C11.4	-0.427766518975812	0.0772559736275625	no	no	no	-0.41045539623867	0.404171678301526	no	-0.0553847566495107	0.693106392150506	no
WBGene00008916	clec-221	-1.64388840566929	0.16141911826301	no	no	no	0.127231316973677	NA	no	NA	NA	NA
WBGene00008917	F17C11.6	-0.178235516914022	0.860739240107271	no	no	no	-0.416422608343729	0.929109442875514	no	0.0353338789570498	0.936210487514179	no
WBGene00008918	F17C11.7	0.108301865309649	0.917851417494119	no	no	no	-0.172154319954274	0.969160969663377	no	0.235172729770028	0.257236679211187	no
WBGene00008919	vps-36	0.0883543837502369	0.921571422100333	no	no	no	-0.0888665171684716	0.982078930286178	no	0.161653550832012	0.12650069667849	no
WBGene00008920	eef-1G	0.142628971541991	0.766668710392061	no	no	no	0.347188863345837	0.683757721145538	no	-0.363252318819267	0.501387665600474	no
WBGene00008921	F17C11.10	-0.147948820674635	0.81794514356293	no	no	no	-0.00717068583701708	0.998619008041362	no	-0.148046223182067	0.462255975464895	no
WBGene00008922	F17C11.11	0.096406985150021	0.939006997585992	no	no	no	0.0655756824373047	0.991307474483184	no	-0.0248780661050147	0.939082009674514	no
WBGene00008923	F17C11.12	-0.0191504649155757	0.993965620357395	no	no	no	0.0891386206518356	0.988389156118284	no	-0.148150157298276	0.535686429636117	no
WBGene00008924	F17E5.2	-0.0891306304584696	0.97337987242418	no	no	no	-0.0129471247653186	0.998619008041362	no	-0.0570153081380638	0.83082385404862	no
WBGene00008925	F17H10.1	-0.113537720153142	0.916958941227514	no	no	no	-0.46752221534404	0.429743709447828	no	0.305562610604211	0.107450817347289	no
WBGene00008926	F17H10.2	-0.276304105914122	0.634705951171632	no	no	no	-0.201873995022724	0.903223481998901	no	-0.0893161634349623	0.665199205423702	no
WBGene00008927	snx-17	0.110625910603875	0.94465131634892	no	no	no	1.00088665350269	0.500394420777592	no	-1.78073448807896	0.379015362956142	no
WBGene00008928	F17H10.4	NA	NA	NA	NA	no	NA	NA	NA	NA	NA	NA
WBGene00008929	F18A11.2	-0.740859066347519	0.165908538407822	no	no	no	-0.391105916680357	NA	no	-1.02350610789763	0.458058630209555	no
WBGene00008930	F18A11.3	-0.023880754899262	0.992886529172199	no	no	no	-0.410980838894421	NA	no	0.273365817825213	0.296418989793276	no
WBGene00008932	F18A11.5	-0.0577422628164042	0.990106372318898	no	no	no	0.323907886584112	NA	no	NA	NA	NA
WBGene00008933	F18A11.6	NA	NA	NA	NA	no	0.32282072541227	0.940581682314223	no	NA	NA	NA
WBGene00008934	F18C12.3	-0.0957416184677374	0.933425893851507	no	no	no	-0.314189559308354	0.94553762560546	no	0.0452248843142745	0.922318371222681	no
WBGene00008935	F18C12.4	0.0585034080202229	0.987674881893293	no	no	no	0.54180828792145	NA	no	-0.357907410412379	0.386414709297393	no
WBGene00008936	F18E2.1	0.404568305724642	0.0325224780332883	no	no	no	0.209299465831541	0.938155710792845	no	0.172414300567997	0.245434845904092	no
WBGene00008937	srt-43	-1.54393509899976	NA	no	no	no	-0.163108446003988	NA	no	NA	NA	NA
WBGene00008939	F18H3.1	0.0547124129729775	0.981812228201675	no	no	no	0.435374138980542	NA	no	-0.35721310967025	0.357938479305258	no
WBGene00008940	F18H3.4	-0.101911804437449	0.946475546270447	no	no	no	0.28511825846519	0.963386332413058	no	-0.38675166543731	0.200234613199104	no
WBGene00008941	srz-33	NA	NA	NA	NA	no	-1.08839028741301	NA	no	NA	NA	NA
WBGene00008942	srz-34	NA	NA	NA	NA	no	-1.89100611170325	NA	no	NA	NA	NA
WBGene00008943	srz-36	NA	NA	NA	NA	no	-0.483776214686645	NA	no	NA	NA	NA
WBGene00008944	F19B2.5	0.352935548204727	0.791568497794601	no	no	no	0.334855008390003	0.788214362533309	no	0.0114654665473474	0.955331180020925	no
WBGene00008945	F19B2.6	0.0929749295542766	0.977072587269992	no	no	no	0.598790984603463	NA	NA	-0.581217518525075	0.378516785235533	no
WBGene00008946	F19B2.7	0.790145277789648	NA	no	NA	no	-1.80012804119798	NA	no	NA	NA	NA
WBGene00008947	srz-16	NA	NA	NA	NA	no	NA	NA	NA	NA	NA	NA
WBGene00008948	F19B6.1	0.0625736034948305	0.959273628597427	no	no	no	-0.0437060050642649	0.994306395537369	no	0.0892565899629958	0.667855318060525	no
WBGene00008949	F19B6.3	-0.619815235019292	NA	no	no	no	0.0072186275680621	0.998619008041362	no	NA	NA	NA
WBGene00008950	wht-5	-0.52590976100693	0.0769892664359022	no	no	no	-0.154890146040433	0.977777663646276	no	-0.511266306192728	0.398787784215372	no
WBGene00008951	F19C6.2	-0.182550407251129	0.787143107318469	no	no	no	0.149396058341687	0.977777663646276	no	-0.328207655733177	0.187964057512145	no
WBGene00008952	F19C6.3	-0.135634822208316	0.982257632948754	no	no	no	-0.851046786317789	NA	no	0.504022829792158	0.354227233779737	no
WBGene00008953	F19C6.4	-0.338502745522909	0.861138534085523	no	no	no	0.0850939480308468	NA	no	-0.668224074187704	0.415178331809624	no
WBGene00008954	F19C6.5	0.0778592303609059	0.976016359124523	no	no	no	0.701461553218854	NA	NA	-0.891473889653526	0.342382769849506	no
WBGene00008955	F19D8.2	-0.203779798436168	0.953255763007481	no	no	no	-0.294300242327235	NA	no	NA	NA	NA
WBGene00008956	nekl-3	0.15697391560003	0.881548779185663	no	no	no	0.562918047189028	0.815789307606923	no	-0.765540155065364	0.408747672242294	no
WBGene00008957	glb-13	0.484218148811715	0.705938072831893	no	no	no	-0.746309979913406	NA	no	1.29086066752513	0.271535829211006	no
WBGene00008958	F19H6.3	0.195274948913332	NA	no	no	no	0.85425792442758	NA	NA	NA	NA	NA
WBGene00008959	F19H6.4	0.0606304781662696	0.982043763356219	no	no	no	0.751006117569898	NA	NA	-0.624685955074708	0.0569579061747139	no
WBGene00008960	F19H6.5	NA	NA	NA	NA	no	-1.05871579029859	NA	no	NA	NA	NA
WBGene00008961	F19H6.6	-0.718986648560766	NA	no	no	no	NA	NA	NA	NA	NA	NA
WBGene00008963	F19H8.2	1.66551125345965	1.98815831831529e-08	yes	yes	no	0.0911518987796963	0.982078930286178	no	1.50984862074589	0.0205959089501022	yes
WBGene00008964	mltn-9	1.08129435287164	0.00254015928120105	yes	yes	yes	0.567099628444303	0.589482456561814	no	0.434309402699084	0.164681192813521	no
WBGene00008965	mltn-10	-0.609588675231548	NA	no	no	no	-0.305781608643534	NA	no	NA	NA	NA
WBGene00008966	F20B10.2	NA	NA	NA	NA	no	NA	NA	NA	NA	NA	NA
WBGene00008967	F20B10.3	-1.03605476048046	0.00108091361410857	no	no	no	-1.09428032580339	NA	no	0.116893752891263	0.767887678891476	no
WBGene00008968	F20C5.3	-0.0984044821533885	0.932240796366537	no	no	no	-0.0985125635732174	0.988389156118284	no	-0.168177241818385	0.726037483470328	no
WBGene00008969	F20C5.4	0.0168997307540742	0.994343707945544	no	no	no	-0.222413896054682	0.979988651646735	no	0.259311752641965	0.247173291688569	no
WBGene00008970	F20C5.5	NA	NA	NA	NA	no	-0.537869290388816	NA	no	NA	NA	NA
WBGene00008971	F20C5.6	-0.504043172104467	0.744628773684036	no	no	no	0.0400417696832385	NA	no	NA	NA	NA
WBGene00008972	F20C5.7	NA	NA	NA	NA	no	-0.0903892532897714	NA	no	NA	NA	NA
WBGene00008973	F20D1.1	0.125411774664238	0.942825686956034	no	no	no	-0.241122417502539	0.934552324356422	no	0.224529455281381	0.543837380650603	no
WBGene00008974	tbc-1	0.0917770706470696	0.947177148703872	no	no	no	0.189825597293645	0.977777663646276	no	-0.0441689538467375	0.869507186380298	no
WBGene00008975	F20D1.3	0.162553956718464	0.831363466598809	no	no	no	0.13084563111082	0.975003641604118	no	-0.0122557683620485	0.941430038888641	no
WBGene00008976	plp-2	0.038482563573254	0.976016359124523	no	no	no	1.3843626605467	NA	NA	NA	NA	NA
WBGene00008977	iglr-1	-0.752217350353443	NA	no	no	no	0.472336147808988	NA	no	NA	NA	NA
WBGene00008978	cutl-3	-0.370959841044189	0.921870298251599	no	no	no	0.408720449444151	NA	no	-1.45610435432428	0.373768285825334	no
WBGene00008979	F20D1.9	0.223035371279295	0.593584602355834	no	no	no	0.413895999757365	0.626051782099036	no	-0.245660478538569	0.371138437712883	no
WBGene00008980	tag-299	0.300736583310789	0.675893543535458	no	no	no	0.246600794314692	NA	no	0.0547023609719077	0.917539601642672	no
WBGene00008981	srz-48	NA	NA	NA	NA	no	NA	NA	NA	NA	NA	NA
WBGene00008982	srsx-2	NA	NA	NA	NA	no	NA	NA	NA	NA	NA	NA
WBGene00008983	F20E11.5	-1.70790186926359	NA	no	no	no	0.85425792442758	NA	NA	NA	NA	NA
WBGene00008984	F20E11.7	NA	NA	NA	NA	no	0.85425792442758	NA	NA	NA	NA	NA
WBGene00008985	F20G2.1	1.6923591991441	0.00116454766999482	yes	yes	no	1.10236883544099	NA	NA	NA	NA	NA
WBGene00008986	F20G2.2	0.369931751986452	0.167182549517631	no	no	no	0.140014056254831	0.977777663646276	no	0.162655705330809	0.476675580020935	no
WBGene00008987	F20G2.3	1.16206279704946	0.000406037704934875	yes	yes	no	0.989966808409097	0.278536546473582	no	0.0466845273549577	0.937655813634251	no
WBGene00008988	F20G2.5	-0.178368008254272	0.960749346853168	no	no	no	0.69088833172446	NA	NA	-1.91321767391905	0.385885549016045	no
WBGene00008989	F20G2.6	1.16887773999164	NA	NA	NA	no	0.0235960678079298	NA	no	NA	NA	NA
WBGene00008990	smgl-1	0.183308577100702	0.711853990103682	no	no	no	0.0770764012229158	0.982078930286178	no	0.0874355942209587	0.621001692616453	no
WBGene00008991	F20G4.2	-0.586832243694849	0.484491432819055	no	no	no	-0.15711570669109	0.985406403751911	no	-0.54459643482787	0.126722715155649	no
WBGene00008992	F21A3.2	0.349151447094918	NA	no	no	no	2.23641785029058	NA	NA	NA	NA	NA
WBGene00008993	F21A3.3	-0.225936397068592	0.722983861814485	no	no	no	-0.547675573726744	0.698064102274202	no	0.324331410681184	0.251720139000156	no
WBGene00008994	F21A3.4	-0.358299682126127	0.471461824108063	no	no	no	-0.730411923164698	NA	no	-0.311718890606072	0.782830284983872	no
WBGene00008995	prde-1	0.0286529947085395	0.98643868348623	no	no	no	-0.0547284293815427	0.994702466917979	no	0.0768589947279005	0.722705448597403	no
WBGene00008996	glb-14	0.364873153957319	NA	no	no	no	-0.29091283144937	NA	no	NA	NA	NA
WBGene00008997	lgc-31	-0.34720331890539	0.932240796366537	no	no	no	-0.30165764674192	0.969160969663377	no	-0.00474142339357712	0.990836229065893	no
WBGene00008998	ncs-4	0.354227295702869	0.810344537235108	no	no	no	-0.852420122100847	NA	no	1.40091034795641	0.2196323872567	no
WBGene00008999	F21A10.2	-0.0242544988636239	0.989870329954412	no	no	no	0.0943059366677684	0.979988651646735	no	-0.156947276119857	0.411026816275817	no
WBGene00009000	arrd-28	-0.808466821679876	NA	no	no	no	-0.315927403938991	NA	no	NA	NA	NA
WBGene00009001	tyr-3	0.946176222633606	0.67011910554253	no	no	no	-0.58271967667916	NA	no	NA	NA	NA
WBGene00009002	hint-1	0.0455947040080924	0.969852936131848	no	no	no	0.104783493520655	0.977777663646276	no	-0.0921379603002439	0.631561511020788	no
WBGene00009004	pfd-6	-0.0266509230448655	0.985277190566788	no	no	no	0.26432035839838	0.898007133390574	no	-0.299480317349928	0.0498868695435434	no
WBGene00009005	F21C3.6	0.0461238891586793	0.988924249672385	no	no	no	0.728471351508352	NA	NA	NA	NA	NA
WBGene00009006	F21D5.1	0.201806171014405	0.576151731120419	no	no	no	0.216061515748396	0.881477216493059	no	-0.0408599901207882	0.880810014777342	no
WBGene00009007	otub-3	-0.0205268693820336	0.992783465550249	no	no	no	-0.0230163136874021	0.998143757833962	no	-0.00554261843582219	0.984769520280324	no
WBGene00009008	F21D5.3	0.686204254844603	0.000405487128949957	no	yes	yes	0.418648671030055	0.702197774966137	no	0.209374012760834	0.417183619566004	no
WBGene00009009	F21D5.4	-0.0345754691115084	0.994343707945544	no	no	no	-0.661420882867586	NA	no	0.432641676698288	0.380597968395514	no
WBGene00009010	F21D5.5	-0.0535316534931925	0.974505937857233	no	no	no	0.197704211233789	0.977777663646276	no	-0.561070718473385	0.49100044818351	no
WBGene00009011	F21D5.6	0.119825510666904	0.917829048557534	no	no	no	-0.0866094019090017	0.994306395537369	no	0.125264874178699	0.790634269812073	no
WBGene00009012	F21D5.7	0.119488511112016	0.842682401306307	no	no	no	-0.238425624890289	0.881477216493059	no	0.347896478366602	0.249530761812406	no
WBGene00009013	mrps-33	0.0823692810669413	0.936268577617779	no	no	no	0.192669343228956	0.94553762560546	no	-0.194050558815863	0.613972518281954	no
WBGene00009014	F21D5.9	0.477167868810095	NA	no	no	no	0.114759996667236	NA	no	NA	NA	NA
WBGene00009015	F21D9.1	1.14972537037857	NA	NA	NA	no	-1.05871579029859	NA	no	NA	NA	NA
WBGene00009016	F21D9.2	-0.176268153846245	0.816547504574994	no	no	no	-0.308063438329049	0.848002765630533	no	0.102575440818279	0.584499309260093	no
WBGene00009017	F21D9.3	1.15084354921843	NA	NA	NA	no	0.85425792442758	NA	NA	NA	NA	NA
WBGene00009018	F21D9.4	0.215617186578258	0.967009707723958	no	no	no	-0.131186986502411	NA	no	0.263826135766754	0.672145346739297	no
WBGene00009019	F21D9.5	NA	NA	NA	NA	no	NA	NA	NA	NA	NA	NA
WBGene00009020	F21D9.6	NA	NA	NA	NA	no	0.85425792442758	NA	NA	NA	NA	NA
WBGene00009021	F21D9.8	NA	NA	NA	NA	no	0.0278283079332451	NA	no	NA	NA	NA
WBGene00009022	F21F12.1	1.25887658978408	NA	NA	NA	no	1.12165655662209	NA	NA	NA	NA	NA
WBGene00009023	F21G4.1	-0.0863783437210817	0.969852936131848	no	no	no	-0.553266957153127	0.340723564657257	no	0.479851974265485	0.166491626258027	no
WBGene00009024	F21G4.3	1.0302871322428	NA	NA	NA	no	-1.62117579089324	NA	no	NA	NA	NA
WBGene00009025	phf-34	0.321396237287589	0.923836035897864	no	no	no	0.69391970766593	NA	NA	-0.126675592860809	0.833926754060379	no
WBGene00009026	F21G4.5	0.532178668593546	0.625785740540433	no	no	no	-0.268429208260546	NA	no	NA	NA	NA
WBGene00009027	F21G4.6	0.384606246142096	0.60661836329389	no	no	no	-0.423066855879925	0.828020718114124	no	0.775206607881628	0.0107026307781335	yes
WBGene00009028	F21H7.2	-0.238918098069138	0.584432741652003	no	no	no	-0.315626532873417	0.92054169924019	no	0.0465923439853146	0.86390689534617	no
WBGene00009029	F21H7.3	NA	NA	NA	NA	no	-0.12350120678322	NA	no	NA	NA	NA
WBGene00009030	clec-233	0.155503130993141	NA	no	no	no	0.279769436788062	NA	no	NA	NA	NA
WBGene00009031	F21H7.5	-0.0382449370248782	0.980122831055937	no	no	no	0.174972260077867	0.954385686582698	no	-0.286409205793577	0.252686911950178	no
WBGene00009032	F21H7.10	NA	NA	NA	NA	no	NA	NA	NA	NA	NA	NA
WBGene00009033	F21H7.12	0.0630365207531885	NA	no	no	no	-2.21149672463601	NA	no	NA	NA	NA
WBGene00009035	gfat-2	0.904733203958758	1.23077674436401e-07	no	yes	no	0.258769006258994	0.818427951976981	no	0.58286442212325	0.0737828606595506	no
WBGene00009036	F22B3.5	NA	NA	NA	NA	no	NA	NA	NA	NA	NA	NA
WBGene00009038	F22B3.7	0.901071292678676	NA	no	NA	no	-1.06855029248864	NA	no	NA	NA	NA
WBGene00009039	F22B3.8	-0.0875643746148728	0.97337987242418	no	no	no	-0.00821859655050458	0.998619008041362	no	-0.276679953055368	0.699313438331115	no
WBGene00009041	cut-3	0.665184928532811	NA	no	NA	no	1.80577827411448	NA	NA	NA	NA	NA
WBGene00009042	F22B5.4	-0.26563172756373	0.632958653253507	no	no	no	0.0640858017099802	0.995282087456808	no	-0.462736603757926	0.396448528894155	no
WBGene00009043	F22B5.5	-0.142671393505301	0.910501965478464	no	no	no	-0.113157792765485	0.988389156118284	no	-0.132031967810947	0.6565441133599	no
WBGene00009044	F22B5.6	-0.529636946962128	0.602834844081627	no	no	no	-0.493486218748787	NA	no	0.0397281719263681	0.938527357370913	no
WBGene00009045	F22B5.10	0.142822708995428	0.802723173709976	no	no	no	0.147330660871562	0.972092396990514	no	-0.0339812600198814	0.790214087724865	no
WBGene00009046	F22B8.3	NA	NA	NA	NA	no	NA	NA	NA	NA	NA	NA
WBGene00009047	F22B8.4	NA	NA	NA	NA	no	0.145844552058054	0.988389156118284	no	NA	NA	NA
WBGene00009048	cth-1	0.526220980816831	0.00652284490594302	no	no	no	0.546518869898928	0.120053110370081	no	-0.114941027249077	0.726272444371187	no
WBGene00009049	F22B8.7	0.159697518426396	0.768248377526268	no	no	no	0.401742235358297	0.715516159601611	no	-0.312742598678036	0.254458076729761	no
WBGene00009050	F22D6.2	-0.263290116282087	0.280192207649604	no	no	no	-0.154702263541877	0.92054169924019	no	-0.135445144680851	0.283020811376386	no
WBGene00009051	nduf-6	0.0322719907130663	0.980122831055937	no	no	no	0.314600817171862	0.848002765630533	no	-0.549772459520072	0.439288215775909	no
WBGene00009052	ekl-1	0.020032733031901	0.989703705280772	no	no	no	0.0199459381915817	0.998143757833962	no	-0.0621363467987022	0.847267683318224	no
WBGene00009054	F22D6.9	-0.0758663293361171	0.963042197496606	no	no	no	-0.212545463475255	0.940581682314223	no	0.0430577492581905	0.919924248691974	no
WBGene00009055	F22D6.14	NA	NA	NA	NA	no	-0.237262559361848	NA	no	NA	NA	NA
WBGene00009056	F22D6.15	0.0866856148703708	0.98353456287689	no	no	no	-0.117067638200549	NA	no	NA	NA	NA
WBGene00009057	cept-1	0.269970406786407	0.541362084079498	no	no	no	-0.0737550074148896	0.98110153902424	no	0.321267167013498	0.0596581631698049	no
WBGene00009058	F22E12.1	0.162566953881561	0.888115050342717	no	no	no	0.121262122575411	0.981715938536984	no	0.0255540915552425	0.932603854427173	no
WBGene00009059	chw-1	0.192779963608131	0.873482983905428	no	no	no	-0.491096512801572	0.828020718114124	no	0.611709214867761	0.0923608002330825	yes
WBGene00009060	F22E12.3	-0.909846722439925	0.692532482475851	no	no	no	0.0397444520365678	NA	no	NA	NA	NA
WBGene00009061	F22G12.1	1.43342888344847	NA	NA	NA	no	-1.08839028741301	NA	no	NA	NA	NA
WBGene00009063	F22G12.3	-3.53911281041576	NA	no	no	no	-1.68903545993722	NA	no	NA	NA	NA
WBGene00009064	F22G12.4	-0.159852637301278	0.826775759563134	no	no	no	-0.220360781345819	0.876558477650591	no	0.028516869669691	0.885511199716722	no
WBGene00009065	F22G12.5	-0.10822029350797	0.900300530788464	no	no	no	-0.102594550599241	0.970883333037004	no	-0.0419453339008921	0.758256506537481	no
WBGene00009067	F23A7.1	2.52638714705764	NA	NA	NA	no	0.85425792442758	NA	NA	NA	NA	NA
WBGene00009068	F23A7.3	-0.0532852942700933	0.988346196464202	no	no	no	0.185091464634599	NA	no	NA	NA	NA
WBGene00009069	F23A7.4	NA	NA	NA	NA	no	0.59079431957381	0.183503887429028	no	NA	NA	NA
WBGene00009070	F23A7.5	-0.631426037146764	0.759177740115776	no	no	no	0.267620399617022	NA	no	-0.833409989586253	0.0879217915795471	no
WBGene00009071	F23A7.6	NA	NA	NA	NA	no	0.689017641387406	NA	NA	NA	NA	NA
WBGene00009073	delm-1	-0.676382164115026	NA	no	no	no	0.618796052220857	NA	NA	NA	NA	NA
WBGene00009075	F23B2.7	-0.0813889293443394	0.965992913550154	no	no	no	-0.964686809376328	NA	no	0.707780456775382	0.0883714466008815	yes
WBGene00009076	F23B2.8	NA	NA	NA	NA	no	NA	NA	NA	NA	NA	NA
WBGene00009077	F23B2.10	-0.402668666286164	NA	no	no	no	-0.0920850312473918	NA	no	NA	NA	NA
WBGene00009078	rpb-12	-0.164134723897716	0.903423489312635	no	no	no	0.128528912995267	0.982078930286178	no	-0.464166762884775	0.270071126779182	no
WBGene00009079	F23B12.1	-0.400142366066298	0.270386289479074	no	no	no	-0.232642359299968	0.954385686582698	no	-0.17143823480069	0.108601001531502	no
WBGene00009081	F23B12.4	0.133001558975888	0.917851417494119	no	no	no	-0.000491576691782916	0.99960279791276	no	0.0843863124851373	0.718834769474069	no
WBGene00009082	dlat-1	0.255079050858101	0.268249474836047	no	no	no	0.262150019755844	0.62113602250612	no	-0.0449639596688104	0.792977973860343	no
WBGene00009084	F23B12.7	-0.0854670205043686	0.945772114107788	no	no	no	0.0916132878864324	0.979988651646735	no	-0.252705926147051	0.482907063435532	no
WBGene00009085	F23D12.1	0.195274948913332	NA	no	no	no	-1.69527755747646	NA	no	NA	NA	NA
WBGene00009086	F23D12.2	0.899720454840284	NA	no	NA	no	0.890324420033375	NA	NA	NA	NA	NA
WBGene00009087	F23D12.3	-0.320584456557339	0.932240796366537	no	no	no	0.0877751505082909	NA	no	-0.490659818388535	0.497670175798033	no
WBGene00009088	F23D12.4	NA	NA	NA	NA	no	NA	NA	NA	NA	NA	NA
WBGene00009089	jmjd-3.2	0.195274948913332	NA	no	no	no	-0.866848551289038	NA	no	NA	NA	NA
WBGene00009090	fipr-3	-0.240644985373871	0.816128144815674	no	no	no	-0.0895740978483343	0.989561340336018	no	-0.424031420810248	0.596111979891665	no
WBGene00009091	F23D12.7	0.230622943490236	0.662408761303457	no	no	no	0.41786008208004	0.684342611304075	no	-0.27101772485554	0.513535427580444	no
WBGene00009092	tomm-20	0.15664288530075	0.744628773684036	no	no	no	0.272334328180139	0.828020718114124	no	-0.25975716044436	0.562662930069108	no
WBGene00009093	F23H12.3	-0.145265122264427	0.933425893851507	no	no	no	0.398275814226169	0.931977819857035	no	-0.616536331580757	0.131667689513031	no
WBGene00009094	F23H12.5	0.921089017530202	0.00832166573230169	no	yes	no	0.255794221585226	0.977893678205797	no	0.337337667626783	0.583388504519781	no
WBGene00009095	F23H12.7	0.0380754777779564	NA	no	no	no	-1.99521764047906	NA	no	NA	NA	NA
WBGene00009096	fipr-1	0.325357466421229	0.626900389075246	no	no	no	0.351937939539239	0.969160969663377	no	-0.796764680034175	0.535998164721814	no
WBGene00009097	fipr-2	0.200345279717453	0.835800257032006	no	no	no	0.531124406101432	0.73857911248531	no	-0.582095346421004	0.400271552210717	no
WBGene00009098	ehbp-1	-0.135751174738701	0.825381823087409	no	no	no	-0.259131793407486	0.848002765630533	no	0.0999111186958591	0.291847869001681	no
WBGene00009099	F25B3.2	-1.06371287288525	NA	no	no	no	-0.956867621255367	NA	no	NA	NA	NA
WBGene00009100	rgef-1	0.118069358655307	0.987674881893293	no	no	no	0.721361407090708	NA	NA	-0.481948751938388	0.540975914105369	no
WBGene00009101	F25B3.4	0.0170825725350357	0.994343707945544	no	no	no	-0.1787420429546	0.977777663646276	no	0.18951856382262	0.260657279550264	no
WBGene00009102	F25B3.5	-0.294700877645305	0.787721494331897	no	no	no	-0.425443618279686	0.932297111264589	no	0.0797233671030989	0.618058286528779	no
WBGene00009103	rtfo-1	0.0458657102611735	0.978861013402816	no	no	no	0.0287787695312013	0.994702466917979	no	-0.0373134056433275	0.916409909383499	no
WBGene00009104	F25C8.1	NA	NA	NA	NA	no	-2.16922352539249	NA	no	NA	NA	NA
WBGene00009106	acs-12	-0.0950355794045681	0.939355073817201	no	no	no	0.131743210696001	0.982078930286178	no	-0.239981361073782	0.183465371134341	no
WBGene00009107	F25D1.2	1.10913314195351	NA	NA	NA	no	0.167649779626234	NA	no	NA	NA	NA
WBGene00009108	F25D1.3	1.58226766715708	NA	NA	NA	no	0.212583285109327	NA	no	NA	NA	NA
WBGene00009109	degt-1	-0.179917465466716	NA	no	no	no	0.220068917483442	NA	no	NA	NA	NA
WBGene00009110	F25D1.5	0.716038502009035	0.0244209216058294	no	yes	yes	0.918228272865572	NA	NA	-0.524359989197048	0.377504461847895	no
WBGene00009112	tag-353	-0.00221860485867511	0.998583405123865	no	no	no	0.0448219863821882	0.994702466917979	no	-0.0587525679605512	0.700093060838135	no
WBGene00009113	F25D7.4	0.0323182846024942	0.981812228201675	no	no	no	0.10476251600729	0.977777663646276	no	-0.0968367912874465	0.614118567348389	no
WBGene00009114	F25D7.5	0.0174769558550788	NA	no	no	no	-0.155567421087764	NA	no	NA	NA	NA
WBGene00009115	F25F2.1	-0.0881581353170329	0.965547784268954	no	no	no	-0.235611014853487	0.977777663646276	no	-0.0936682955362164	0.855347117728433	no
WBGene00009116	snx-27	-0.108142435317777	0.933425893851507	no	no	no	-0.381332261618969	0.890809936855184	no	0.361112148284465	0.42285736534	no
WBGene00009117	F25H2.3	NA	NA	NA	NA	no	NA	NA	NA	NA	NA	NA
WBGene00009118	F25H2.4	0.121947588700541	0.863555152487191	no	no	no	0.469817236669456	0.699612813818488	no	-0.421625561335586	0.211646232807451	no
WBGene00009119	ndk-1	0.0850312333829745	0.938385842639641	no	no	no	0.420189760646627	0.334808016088789	no	-0.413517408545834	0.244675055672512	no
WBGene00009120	F25H2.6	-0.0925142546042785	0.945110284675126	no	no	no	-0.070622032540214	0.988389156118284	no	-0.0268185360114186	0.895360877132492	no
WBGene00009121	F25H2.7	0.229215507622033	0.949464718044123	no	no	no	0.0431062287194858	0.996442902843888	no	0.206642972055795	0.499426187678968	no
WBGene00009122	tct-1	0.0688214288613245	0.946177555968233	no	no	no	0.234728979161474	0.828593898185065	no	-0.248032548234845	0.465496597353095	no
WBGene00009123	F25H2.12	-0.0540218461509008	0.980184041837631	no	no	no	0.00246963949280286	0.999337470400453	no	-0.217632567972385	0.710768014596404	no
WBGene00009124	rtel-1	0.190545626531707	0.810378955436252	no	no	no	0.0315722596181719	0.996442902843888	no	0.118941160098031	0.739878451646823	no
WBGene00009125	F25H5.2	0.0316223457075073	0.988924249672385	no	no	no	0.145622775875714	0.982078930286178	no	-0.364640697892313	0.614145142649158	no
WBGene00009126	pyk-1	0.32518788394496	0.0955638324848663	no	no	no	0.314954927816938	0.466306390543448	no	-0.0113548765384022	0.921664335225535	no
WBGene00009127	F25H5.5	-0.14259983353204	0.857249940613639	no	no	no	-0.0183353143041953	0.998619008041362	no	-0.204255646476973	0.547509227256707	no
WBGene00009128	mrpl-54	0.08594434489736	0.940620275837918	no	no	no	0.324541488533701	0.885637390516908	no	-0.3667396524514	0.446292236614611	no
WBGene00009129	F25H5.7	-0.18077403179955	0.800058372885719	no	no	no	-0.252717451719875	NA	no	-0.110062175470414	0.805023006797951	no
WBGene00009130	F25H5.8	-0.117486088836687	0.91161606388453	no	no	no	-0.229150349483598	0.770483010836072	no	0.0763264810617424	0.644128281878615	no
WBGene00009131	F25H8.1	-0.00511219146921543	0.997366882822824	no	no	no	0.0571348212405105	0.995239339013922	no	-0.203892660211865	0.708878201526467	no
WBGene00009132	F25H8.2	0.129758487456073	0.874054445934638	no	no	no	-0.121687548722978	0.982078930286178	no	0.189241063662952	0.576600707672187	no
WBGene00009133	bed-3	-0.384064105461882	0.643169702279647	no	no	no	-0.384230111100813	0.95902857981234	no	0.186554848015471	0.766200148419022	no
WBGene00009134	lurp-2	0.195274948913332	NA	no	no	no	0.85425792442758	NA	NA	NA	NA	NA
WBGene00009135	F25H9.2	0.241096054447042	0.937467011731152	no	no	no	0.826870445290524	NA	NA	NA	NA	NA
WBGene00009136	lurp-3	0.198400205593142	NA	no	no	no	NA	NA	NA	NA	NA	NA
WBGene00009137	bath-39	0.322658479399837	0.902009797631005	no	no	no	-0.0176937756883285	NA	no	0.0445722680783464	0.927020813793757	no
WBGene00009138	F25H9.6	0.131456337151717	0.939357777406911	no	no	no	0.271914665145668	NA	no	0.0204584029181783	0.964612325464198	no
WBGene00009139	F25H9.7	-0.0782037889671862	0.959337715616129	no	no	no	0.0625192816675003	0.994702466917979	no	-0.364027595730639	0.579367337642546	no
WBGene00009140	F26A3.1	0.130926498181954	0.913074203795454	no	no	no	0.108187845150798	0.982078930286178	no	0.0534681188192911	0.882392702526568	no
WBGene00009141	ncbp-2	0.0929919051715498	0.936268577617779	no	no	no	-0.106298037018583	0.982078930286178	no	0.242239807209844	0.514445541385605	no
WBGene00009142	F26A3.4	-0.294924905555085	0.438587038773816	no	no	no	-0.363266600435101	0.335448917146199	no	0.0365018413500238	0.872040269766082	no
WBGene00009143	F26A3.5	-0.36970700235316	0.109074481182452	no	no	no	-0.197215150852035	0.969160969663377	no	-0.304495152090974	0.420826647336972	no
WBGene00009144	del-3	-0.689224974271555	NA	no	no	no	1.0980470901935	NA	NA	NA	NA	NA
WBGene00009145	F26A3.7	-0.0225761999338847	0.991780357819597	no	no	no	-0.0330419304141102	0.998143757833962	no	0.0352062187371368	0.891342713695165	no
WBGene00009146	F26C11.1	0.847455899787145	0.203284759834194	no	no	no	0.295851214971924	NA	no	0.163972364711621	0.819544594788815	no
WBGene00009147	F26C11.3	NA	NA	NA	NA	no	NA	NA	NA	NA	NA	NA
WBGene00009148	F26D2.3	1.39815773159782	NA	NA	NA	no	2.31005233187876	NA	NA	NA	NA	NA
WBGene00009149	F26D2.10	-0.105770061540827	0.933906688691853	no	no	no	-0.15263234149564	0.982078930286178	no	-0.0485278578509671	0.876531452951473	no
WBGene00009150	clec-234	NA	NA	NA	NA	no	NA	NA	NA	NA	NA	NA
WBGene00009151	F26D2.13	NA	NA	NA	NA	no	NA	NA	NA	NA	NA	NA
WBGene00009152	F26D2.14	0.2531521822977	NA	no	no	no	-0.12422129459057	NA	no	NA	NA	NA
WBGene00009153	F26D2.15	1.11075756545602	NA	NA	NA	no	NA	NA	NA	NA	NA	NA
WBGene00009154	F26D2.16	-1.56530946705045	NA	no	no	no	-1.80012804119798	NA	no	NA	NA	NA
WBGene00009155	F26D10.11	-1.21141343543722	NA	no	no	no	-1.52475694316658	NA	no	NA	NA	NA
WBGene00009156	clec-196	0.251924004863735	NA	no	no	no	2.27438649753501	NA	NA	NA	NA	NA
WBGene00009157	F26E4.2	0.33778779759325	0.714943395635135	no	no	no	0.680847393970198	NA	NA	-0.384770728950972	0.334151929588002	no
WBGene00009158	F26E4.3	0.393990079410729	0.386719635782208	no	no	no	0.107926566811518	0.980560090503558	no	0.217747483862855	0.540484240918101	no
WBGene00009159	F26E4.4	0.0842566786116057	0.945110284675126	no	no	no	-0.0495221281308557	0.994702466917979	no	0.179950055711436	0.645511497397772	no
WBGene00009160	F26E4.5	0.530858713842737	0.165360950387928	no	no	no	0.175885168754432	NA	no	0.297313401261945	0.355382050436158	no
WBGene00009161	F26E4.6	-0.0281807589194781	0.985277190566788	no	no	no	0.182113539563628	0.889734851071143	no	-0.237234028749958	0.110434542521707	no
WBGene00009162	F26E4.7	-0.449541855534332	0.42641451902145	no	no	no	-0.236508943197886	0.962695055083592	no	-0.223634639271963	0.301925606586806	no
WBGene00009163	drsh-1	0.0797655229880903	0.966089139117024	no	no	no	0.118410912230535	0.979988651646735	no	-0.0560677084934176	0.868970334489626	no
WBGene00009164	hrdl-1	-0.299074694123615	0.395203508260867	no	no	no	-0.208115772622122	0.818427951976981	no	-0.136252660552219	0.48173554066765	no
WBGene00009165	gpx-1	0.0313138399554203	0.985277190566788	no	no	no	0.409352374580576	0.889371680665145	no	-0.383393796507168	0.311800234093028	no
WBGene00009166	F26F2.1	-1.00272682940724	NA	no	no	no	-1.08839028741301	NA	no	NA	NA	NA
WBGene00009167	F26F2.2	NA	NA	NA	NA	no	NA	NA	NA	NA	NA	NA
WBGene00009168	F26F2.3	-0.974799895285787	NA	no	no	no	2.735436056093	NA	NA	NA	NA	NA
WBGene00009169	F26F2.4	NA	NA	NA	NA	no	NA	NA	NA	NA	NA	NA
WBGene00009170	F26F2.5	0.195274948913332	NA	no	no	no	NA	NA	NA	NA	NA	NA
WBGene00009171	clec-263	-1.93480692857724	NA	no	no	no	-1.05871579029859	NA	no	NA	NA	NA
WBGene00009172	F26F2.7	0.00512738469973787	0.997766597809497	no	no	no	-0.0940370538108897	0.979988651646735	no	0.0767086574964536	0.598378749239282	no
WBGene00009173	prom-1	-0.284317390790743	0.482902281436787	no	no	no	-0.14867922312137	0.977777663646276	no	-0.258627650788172	0.597179167254471	no
WBGene00009174	F26H9.2	-0.0775806910912906	0.961105865940827	no	no	no	-0.0081127921177163	0.998619008041362	no	-0.0961949380360356	0.804352511958183	no
WBGene00009176	nmat-2	-0.0878882413359674	0.959987139649255	no	no	no	-0.03547228434793	0.998143757833962	no	0.0476288528591534	0.902202065432499	no
WBGene00009177	F26H9.5	0.359595110607992	0.0983151259538354	no	no	no	0.418240498018849	0.317814292751522	no	-0.0919526341180705	0.7553022928764	no
WBGene00009178	uggt-2	-0.331626725746193	0.353040127926721	no	no	no	-0.224319975956168	0.962615004155282	no	-0.0968885980286351	0.577405632833902	no
WBGene00009179	kbp-3	-0.0164156075843054	0.994343707945544	no	no	no	0.0600319905415755	0.995709688283574	no	-0.0494582608654267	0.826517736315394	no
WBGene00009180	nurf-1	-0.0093538636721216	0.994343707945544	no	no	no	0.040496076587869	0.994306395537369	no	-0.0872445798426244	0.650930199565806	no
WBGene00009182	F26H11.4	-0.2287483406707	0.840674124961506	no	no	no	0.121453310008943	NA	no	-0.308341164701488	0.567499246312859	no
WBGene00009183	F27C8.2	0.0472460125950452	0.993965620357395	no	no	no	-1.74285060869354	NA	no	NA	NA	NA
WBGene00009184	F27C8.3	-0.986364504412027	NA	no	no	no	0.85425792442758	NA	NA	NA	NA	NA
WBGene00009185	F27C8.5	-0.235909612824858	0.566450923207153	no	no	no	0.186385787342006	0.977777663646276	no	-0.589558687407437	0.298655565390005	no
WBGene00009186	trcs-1	0.155437269441926	NA	no	no	no	0.27701763670356	0.735515445844097	no	-0.27481493217241	0.602350763108778	no
WBGene00009187	F27D4.1	0.0805195276964431	0.910019383016281	no	no	no	0.292272660913519	0.630789341838771	no	-0.286815829523543	0.374992003094039	no
WBGene00009188	lsy-22	0.00215598222844476	0.999363708927056	no	no	no	0.300275924998515	0.897344069254635	no	-0.273951079590391	0.352047897030334	no
WBGene00009189	F27D4.4	0.0777014519764613	0.935077198760543	no	no	no	-0.0762483913292853	0.988389156118284	no	0.0272205720465337	0.920783528071835	no
WBGene00009190	F27D4.6	0.00715182212970667	0.997366882822824	no	no	no	-0.333492678706017	0.926602661420688	no	0.429339349342703	0.37683650702404	no
WBGene00009191	F27D4.7	0.480442384603	0.601595302789172	no	no	no	0.395219105561715	0.614800988558917	no	-0.0155923439103976	0.963497678286072	no
WBGene00009192	F27E5.1	0.182394489064906	0.7518480391447	no	no	no	0.413782801260198	0.796174090149848	no	-0.423940176648982	0.436337379071286	no
WBGene00009193	F27E5.3	-0.210873308054023	0.790660083820001	no	no	no	-0.429826016771913	0.920512446388517	no	0.310513445455007	0.463769425586988	no
WBGene00009194	F27E5.5	-0.023314750750446	NA	no	no	no	-0.328800830079455	NA	no	NA	NA	NA
WBGene00009195	hpo-33	NA	NA	NA	NA	no	-1.08839028741301	NA	no	NA	NA	NA
WBGene00009196	F28B1.2	-0.716264481373757	NA	no	no	no	-1.05871579029859	NA	no	NA	NA	NA
WBGene00009197	F28B1.3	NA	NA	NA	NA	no	0.85425792442758	NA	NA	NA	NA	NA
WBGene00009198	F28B1.4	NA	NA	NA	NA	no	NA	NA	NA	NA	NA	NA
WBGene00009199	F28B1.5	NA	NA	NA	NA	no	-0.0975322684699084	NA	no	NA	NA	NA
WBGene00009200	F28C1.1	0.0463382428466166	0.977072587269992	no	no	no	-0.594260254693198	0.401391635693913	no	0.591536705976618	0.061961446352515	yes
WBGene00009201	F28C1.3	0.109003916203923	0.945336135779657	no	no	no	0.0249467146301521	0.998143757833962	no	0.0905727545952132	0.769760110603242	no
WBGene00009202	aptf-4	0.720170925821748	0.714568743438519	no	no	no	-0.0488066804341491	NA	no	NA	NA	NA
WBGene00009203	aptf-3	0.0561990546956424	0.983433131419636	no	no	no	0.0856166293570831	0.992146193309972	no	-0.146938559464756	0.665934094575902	no
WBGene00009204	F28C6.4	0.0832205232995202	0.981812228201675	no	no	no	-0.0366826194327818	0.996442902843888	no	-0.0809977405864515	0.903259306739792	no
WBGene00009205	F28C6.5	-0.331428846054852	0.745015052809105	no	no	no	-0.370428340157413	NA	no	0.0895966481040457	0.843885169879927	no
WBGene00009206	B0513.t1	NA	NA	NA	NA	no	-0.207478540938233	NA	no	NA	NA	NA
WBGene00009207	F28C6.8	0.0266731448371413	0.988366348064456	no	no	no	-0.130020868564369	0.98393619783299	no	0.0836600956391647	0.803232214067837	no
WBGene00009208	F28C6.9	0.0380754777779564	NA	no	no	no	-1.08695334366752	NA	no	NA	NA	NA
WBGene00009209	F28C6.10	-0.322531166802545	0.942825686956034	no	no	no	1.02805843166585	NA	NA	NA	NA	NA
WBGene00009210	F28C12.6	NA	NA	NA	NA	no	NA	NA	NA	NA	NA	NA
WBGene00009211	wdr-46	0.0158571201168565	0.992989247198566	no	no	no	0.0551144223538885	0.994702466917979	no	-0.151465390504558	0.737023310335471	no
WBGene00009212	F28D1.2	-1.01188387001397	0.612493935859123	no	no	no	-1.06855029248864	NA	no	NA	NA	NA
WBGene00009213	thn-1	-0.751726068435222	0.000283228470616361	no	no	no	-1.24872267355064	NA	no	NA	NA	NA
WBGene00009214	thn-3	-1.45634989928904	NA	no	no	no	-1.08839028741301	NA	no	NA	NA	NA
WBGene00009215	thn-2	-0.887394056697837	0.000241465293509777	no	no	no	-0.688992089505251	0.188940937896011	no	-0.218459800963616	0.249017462786301	no
WBGene00009216	F28D1.6	0.0850111062673161	0.988366348064456	no	no	no	0.646026449868606	NA	NA	NA	NA	NA
WBGene00009217	oig-7	-0.165057572019534	0.956317226347031	no	no	no	0.149008166252441	NA	no	-0.280359664339209	0.376546450258969	no
WBGene00009218	acs-20	-0.363834467050406	0.128056985891205	no	no	no	-0.24886808552386	0.890222463761442	no	-0.108206508157186	0.611176526557893	no
WBGene00009219	dpm-3	0.0401733943150764	0.985277190566788	no	no	no	0.114133005903853	0.979988651646735	no	-0.0448582282128278	0.883604857288416	no
WBGene00009220	F28D9.4	0.235419636486526	0.7518480391447	no	no	no	-0.0610573948425136	0.991307474483184	no	0.229048798579125	0.44876742182937	no
WBGene00009221	acs-2	-0.709311185982644	0.011236093542147	no	no	no	-0.73302638540287	0.00907216238441473	no	0.0199647259413344	0.903182303379071	no
WBGene00009222	fbxa-95	-0.293930474752312	0.647357902149232	no	no	no	-0.218657282337945	NA	no	-0.188479024213079	0.630886317128323	no
WBGene00009223	F28F8.5	0.0678236950992357	0.967578657250221	no	no	no	-0.0666326733671071	0.994702466917979	no	0.0801361903766333	0.784628986244176	no
WBGene00009224	F28F8.7	-0.102824847237085	0.977072587269992	no	no	no	-0.230316224322632	0.945705005461758	no	0.136162234534038	0.765840409399096	no
WBGene00009225	fbxa-94	-1.01413641197915	NA	no	no	no	0.0366460054638637	NA	no	NA	NA	NA
WBGene00009226	cyp-37B1	-3.32012464544833	1.02485880053663e-21	no	no	no	-3.73240081229337	3.05638699841949e-07	no	0.355584844673478	0.334770724242307	no
WBGene00009227	F28G4.2	0.587741169961609	NA	no	NA	no	-0.385750389060655	NA	no	NA	NA	NA
WBGene00009228	F28G4.3	NA	NA	NA	NA	no	1.6861452901616	NA	NA	NA	NA	NA
WBGene00009229	F28G4.4	-0.13105498414486	NA	no	no	no	-0.962838247425263	NA	no	NA	NA	NA
WBGene00009230	oac-18	NA	NA	NA	NA	no	0.282047315411422	NA	no	NA	NA	NA
WBGene00009231	ceh-89	0.0370102536369272	0.994343707945544	no	no	no	0.41259371445681	NA	no	NA	NA	NA
WBGene00009232	nkat-1	-0.0224518918845267	0.994343707945544	no	no	no	-0.280249752963663	NA	no	0.0379982529574796	0.94211614575398	no
WBGene00009233	F28H6.4	0.471303282104043	0.443651690937715	no	no	no	0.286040602011692	NA	no	0.364490023955161	0.522113959081851	no
WBGene00009234	F28H6.6	0.0308098608504425	0.992886529172199	no	no	no	-0.318353564323253	0.968998860985035	no	0.193226458025956	0.688651970060125	no
WBGene00009235	F28H6.7	NA	NA	NA	NA	no	NA	NA	NA	NA	NA	NA
WBGene00009236	F28H7.2	-0.89055807283373	0.619652008151685	no	no	no	2.04402883534733	NA	NA	NA	NA	NA
WBGene00009237	F28H7.3	0.345805504599882	0.14648573633355	no	no	no	0.586923499496988	0.331440024358141	no	-0.49014642226681	0.427325802507309	no
WBGene00009238	F28H7.4	-0.307189854775954	0.909938156803897	no	no	no	0.461580595020634	NA	no	-3.74494432342266	0.417000955194322	no
WBGene00009239	irld-6	-0.152519724143431	0.917851417494119	no	no	no	0.040765327416296	0.998143757833962	no	0.156873529893773	0.820768907063364	no
WBGene00009240	F28H7.7	-1.30417672789763	NA	no	no	no	-0.848435118380512	NA	no	NA	NA	NA
WBGene00009241	F28H7.8	-0.107371690533061	0.933425893851507	no	no	no	0.12609029405148	0.988389156118284	no	-0.423935354854264	0.378189586931383	no
WBGene00009242	sre-6	0.353438691223223	NA	no	no	no	-1.04279688624719	NA	no	NA	NA	NA
WBGene00009243	F29C6.1	0.52518495455529	0.0663626382685993	no	no	no	0.344453111757425	0.927111829478068	no	0.155164666307363	0.231106603376111	no
WBGene00009245	rict-1	0.0285691839941598	0.988924249672385	no	no	no	0.0566436277140283	0.989108755079176	no	-0.046441187810497	0.833836895748901	no
WBGene00009246	gfm-1	0.164052728690936	0.71536431475238	no	no	no	-0.0942672261312204	0.979988651646735	no	0.231214165721743	0.164602919477124	no
WBGene00009247	bath-45	1.18756682973194	NA	NA	NA	no	0.401269469249564	0.848002765630533	no	NA	NA	NA
WBGene00009248	F29C12.6	NA	NA	NA	NA	no	NA	NA	NA	NA	NA	NA
WBGene00009249	F29C12.7	NA	NA	NA	NA	no	NA	NA	NA	NA	NA	NA
WBGene00009250	F29D10.1	0.0841143275281915	0.980122831055937	no	no	no	-1.03588736794575	NA	no	NA	NA	NA
WBGene00009251	F29D10.2	-0.578257734677704	0.765661835583694	no	no	no	-0.141597802977597	NA	no	NA	NA	NA
WBGene00009252	F29D10.3	-1.34437841201131	NA	no	no	no	-2.59956720727124	NA	no	NA	NA	NA
WBGene00009254	capg-1	-0.0602171144273621	0.965992913550154	no	no	no	0.0825664752697668	0.982078930286178	no	-0.186439315223142	0.586149379105948	no
WBGene00009255	ugt-34	-1.70790282578856	NA	no	no	no	NA	NA	NA	NA	NA	NA
WBGene00009256	tut-2	0.0457218462100029	0.977399353740371	no	no	no	0.324520847808445	0.848002765630533	no	-0.340107883422068	0.412951096605348	no
WBGene00009257	F29G6.1	-0.0484600951371249	0.985277190566788	no	no	no	-0.1289857699922	0.994306395537369	no	0.129906258140617	0.723784657256992	no
WBGene00009258	F29G6.2	0.551298729594265	NA	no	no	no	-2.13921802912145	NA	no	NA	NA	NA
WBGene00009259	hpo-34	0.169412627406676	0.692532482475851	no	no	no	0.122505200661507	0.94553762560546	no	0.0103119504989582	0.957336576969782	no
WBGene00009260	calm-1	0.248360384563941	0.832329808514553	no	no	no	0.0163815383577199	NA	no	0.164269624004679	0.661601653285028	no
WBGene00009261	F30A10.2	-0.0293043792042734	0.993111441696825	no	no	no	-0.696105806042283	NA	no	1.88075540520391	0.418066161530677	no
WBGene00009262	F30A10.3	-0.269207609170885	0.59294787171879	no	no	no	0.00703085789536836	0.998619008041362	no	-0.43055943237174	0.459330216313939	no
WBGene00009263	F30A10.4	1.92853428885079	NA	NA	NA	no	-1.05871579029859	NA	no	NA	NA	NA
WBGene00009264	sac-1	0.0681321615042208	0.95349588469666	no	no	no	0.0993073865187026	0.979988651646735	no	-0.0996961211602591	0.765905245875175	no
WBGene00009266	F30A10.9	0.00368291115387705	0.997766597809497	no	no	no	0.252747551774302	0.974473369517397	no	-0.554919711326447	0.470263584895343	no
WBGene00009267	usp-48	-0.00308720676911368	0.997766597809497	no	no	no	0.0237584816766477	0.998143757833962	no	-0.0809917332130511	0.808779388837283	no
WBGene00009268	F30A10.11	-1.71050962624017	NA	no	no	no	0.0707658728195115	NA	no	NA	NA	NA
WBGene00009269	F30A10.12	-0.216033298130224	0.772233806038203	no	no	no	0.0878711961084564	NA	no	-1.00974376777168	0.472290902086947	no
WBGene00009270	F30F8.1	-0.018571111957704	0.990106372318898	no	no	no	0.129101153044054	0.977777663646276	no	-0.236079193081612	0.551774254473859	no
WBGene00009271	glna-3	0.0648233701919341	0.97337987242418	no	no	no	-0.0506158452205349	0.994702466917979	no	0.0331189549397528	0.905099321961205	no
WBGene00009272	gras-1	0.0412316878900213	0.98593144379926	no	no	no	0.406069736716955	0.800161112191779	no	-0.608430843624624	0.394177679048268	no
WBGene00009274	F30F8.5	-0.119922659861159	0.932240796366537	no	no	no	-0.453260938979784	0.743471565669134	no	0.329906226800098	0.0254341924654343	no
WBGene00009276	F30F8.9	0.130359497764691	0.874054445934638	no	no	no	-0.136573815043453	0.977777663646276	no	0.242907979872631	0.286653888039238	no
WBGene00009277	F30F8.10	0.0161804782684867	0.994343707945544	no	no	no	-0.0511028352312422	0.994702466917979	no	0.0356574167537624	0.926665954236789	no
WBGene00009278	npr-33	0.257038553083019	NA	no	no	no	-1.37579244124907	NA	no	NA	NA	NA
WBGene00009279	F31B9.2	-0.767362231172168	NA	no	no	no	1.74088987064285	NA	NA	NA	NA	NA
WBGene00009280	F31B9.3	0.694560717464264	0.252224243284551	no	no	no	0.332907215788125	NA	no	NA	NA	NA
WBGene00009281	F31B9.4	0.927025464977574	NA	no	NA	no	-0.0975322684699084	NA	no	NA	NA	NA
WBGene00009283	F31B12.4	-2.66717126737669	NA	no	no	no	-1.30665452417155	NA	no	NA	NA	NA
WBGene00009284	F31C3.2	-0.0888623497443827	0.934224539020997	no	no	no	0.0380407933790245	0.994702466917979	no	-0.193279136792018	0.547961515090809	no
WBGene00009285	F31C3.3	0.18438850492403	0.861138534085523	no	no	no	-0.141592776568717	0.939574999397203	no	0.304762694757355	0.23890842543387	no
WBGene00009286	F31C3.4	0.16989107444884	0.835239540205003	no	no	no	-0.0820784445637093	0.982078930286178	no	0.1912599954088	0.299435493942597	no
WBGene00009287	psf-2	0.00159688333831476	0.999363708927056	no	no	no	0.357580549454965	0.885637390516908	no	-0.456370151519601	0.308222322351459	no
WBGene00009288	F31C3.6	0.195774734859595	0.938716056610046	no	no	no	0.261480080723716	0.977777663646276	no	-0.0206603811776057	0.964788634397432	no
WBGene00009289	exos-7	0.00281746485693981	0.998350683619512	no	no	no	-0.154662380150033	0.979988651646735	no	0.187563801057286	0.585861386230266	no
WBGene00009290	F31D4.2	0.330656367713864	0.375419319852842	no	no	no	0.171805891040346	0.94553762560546	no	0.143980944183561	0.458596310439151	no
WBGene00009291	clec-264	-0.00219177893479707	0.999363708927056	no	no	no	-0.454035770795178	NA	no	0.658100856140997	0.441651873033457	no
WBGene00009292	F31D4.5	-0.378873798316165	0.903355129529396	no	no	no	0.646177541332322	NA	NA	NA	NA	NA
WBGene00009293	F31D4.8	-0.0481191441234918	0.980184041837631	no	no	no	0.728914269154083	0.491153604219304	no	-0.843859564804807	0.142946243685525	no
WBGene00009294	F31D4.9	0.278444389484003	0.305837446565197	no	no	no	0.515404137921552	0.22147987442412	no	-0.302951145010925	0.378891214291965	no
WBGene00009295	fbxa-180	NA	NA	NA	NA	no	-0.472826362357244	NA	no	NA	NA	NA
WBGene00009296	F31E9.3	-0.526114443131572	0.861138534085523	no	no	no	0.46160474277801	NA	no	NA	NA	NA
WBGene00009297	sdz-16	NA	NA	NA	NA	no	NA	NA	NA	NA	NA	NA
WBGene00009298	srz-58	0.2531521822977	NA	no	no	no	-0.0976967428426123	NA	no	NA	NA	NA
WBGene00009299	F31E9.6	0.495297407072491	0.902009797631005	no	no	no	-1.17037415188685	NA	no	NA	NA	NA
WBGene00009300	F31F6.1	0.759926606631542	0.244294629372034	no	no	no	1.16284370338496	NA	NA	-2.88492857973335	0.421432173886378	no
WBGene00009301	F31F6.2	0.760892868942393	0.556622084723624	no	no	no	0.032045926454954	NA	no	0.58410471427379	0.233259188430813	no
WBGene00009302	F31F6.3	0.477425072806501	0.682978723603314	no	no	no	0.470015417138065	NA	no	NA	NA	NA
WBGene00009303	lips-8	2.23767560956855	NA	NA	NA	no	3.7018227461728	NA	NA	NA	NA	NA
WBGene00009304	eva-1	0.258122386109729	0.872416623978304	no	no	no	-0.158860902529065	NA	no	0.428904187896956	0.291097152677092	no
WBGene00009305	F32A7.4	0.0447243529500807	0.980122831055937	no	no	no	0.186440554539881	0.977777663646276	no	-0.175481785795111	0.488580023293069	no
WBGene00009306	F32A7.5	-0.0808105932786307	0.942541533006153	no	no	no	-0.0653102606959709	0.985210555709122	no	-0.0273773672059212	0.847861557887477	no
WBGene00009307	F32A11.1	0.0555347505968141	0.958606415955084	no	no	no	-0.108500147162961	0.969160969663377	no	0.13371868490766	0.251803487831084	no
WBGene00009308	F32A11.3	-0.251822930488532	0.449292667046037	no	no	no	-0.235905908024088	0.778181175393501	no	-0.043297845925547	0.494296303349157	no
WBGene00009309	F32A11.4	NA	NA	NA	NA	no	NA	NA	NA	NA	NA	NA
WBGene00009310	F32A11.5	NA	NA	NA	NA	no	-0.234823313906199	0.940581682314223	no	NA	NA	NA
WBGene00009311	mltn-1	0.141394743739503	0.952439561807204	no	no	no	-0.250670811418778	NA	no	0.51987977161614	0.334511384711611	no
WBGene00009312	F32B4.1	-0.179566812853274	NA	no	no	no	-1.05871579029859	NA	no	NA	NA	NA
WBGene00009313	F32B4.2	-0.314293488821068	0.294452271687552	no	no	no	-0.119089417291694	0.982078930286178	no	-0.325080474673334	0.343551054752198	no
WBGene00009314	F32B4.4	-0.19717121688632	0.657325821253651	no	no	no	-0.138778992812422	0.969160969663377	no	-0.0492231605384744	0.847612105257487	no
WBGene00009315	F32B4.5	-0.247374005627871	NA	no	no	no	0.19485904201318	0.977777663646276	no	-0.56516435021225	0.190867874436409	no
WBGene00009316	F32B4.6	NA	NA	NA	NA	no	-2.55583591179737	NA	no	NA	NA	NA
WBGene00009318	F32B4.8	-0.674267403239289	0.766699134638084	no	no	no	-1.43935621791536	NA	no	NA	NA	NA
WBGene00009319	mccc-1	0.129307642736556	0.81127648231285	no	no	no	-0.0961282956762829	0.977777663646276	no	0.192738731554073	0.153476893269731	no
WBGene00009320	F32B6.3	0.0273048676602982	0.988924249672385	no	no	no	0.214573379236012	0.977777663646276	no	-0.442768311051414	0.5329976105608	no
WBGene00009321	F32B6.4	-0.0969718209641595	0.927427229664434	no	no	no	-0.169623367560118	0.95902857981234	no	0.0656985914731729	0.709204853350157	no
WBGene00009322	tbc-3	0.0144654465088988	0.994010286189539	no	no	no	-0.0226474851241788	0.996187827745046	no	0.00107593674396927	0.995032291083479	no
WBGene00009323	best-13	0.427876629332958	0.524011556818576	no	no	no	0.424956289583012	0.787056001448745	no	-0.0685303925862561	0.775904730069818	no
WBGene00009324	F32B6.10	-0.282959932223661	0.768248377526268	no	no	no	-0.159689309289058	NA	no	-0.106804933786038	0.78870402125177	no
WBGene00009325	F32D8.15	-0.308686847098319	0.946177555968233	no	no	no	-0.454243889397037	NA	no	NA	NA	NA
WBGene00009326	F32D8.1	-0.423272498857817	0.915959001535102	no	no	no	-1.05871579029859	NA	no	NA	NA	NA
WBGene00009327	F32D8.2	-1.18587848609721	NA	no	no	no	0.73280151220053	NA	NA	NA	NA	NA
WBGene00009328	F32D8.3	-0.05522021473053	0.988845680288305	no	no	no	0.122850986999452	NA	no	NA	NA	NA
WBGene00009329	F32D8.4	0.0992405997092238	0.932653617438653	no	no	no	0.394861812637787	0.874364292464072	no	-0.538066682299702	0.392663232145433	no
WBGene00009330	F32D8.5	0.150238779865235	0.843247071027828	no	no	no	0.302571502379494	0.92054169924019	no	-0.164224104133315	0.332579837423125	no
WBGene00009331	F32D8.7	-0.389687665228912	0.378739602296696	no	no	no	-0.597554576289418	0.494343021840439	no	0.155259043862635	0.58547626505316	no
WBGene00009332	F32D8.8	0.195274948913332	NA	no	no	no	NA	NA	NA	NA	NA	NA
WBGene00009333	F32D8.10	0.43313216370477	0.656466920495266	no	no	no	0.137582118601209	0.977777663646276	no	0.262593895853493	0.193640450433198	no
WBGene00009334	F32D8.12	-0.163460089550577	0.768115594467592	no	no	no	-0.125376453053277	0.962615004155282	no	-0.119462458530366	0.745415405948237	no
WBGene00009335	F32D8.13	0.274361438208993	0.884835969064477	no	no	no	0.866583651282339	NA	NA	NA	NA	NA
WBGene00009336	F32D8.14	0.272110005347009	0.431349533736676	no	no	no	0.152984761847952	0.945705005461758	no	0.0600421264296538	0.842566309901787	no
WBGene00009337	uig-1	-0.0594911127050683	0.97337987242418	no	no	no	-0.0886899171223497	0.988389156118284	no	-0.0565523905844727	0.838030143293531	no
WBGene00009338	F32G8.2	1.48963740366766	NA	NA	NA	no	-1.94833665507415	NA	no	NA	NA	NA
WBGene00009339	F32G8.3	0.648330082240901	NA	no	NA	no	-2.21382194419494	NA	no	NA	NA	NA
WBGene00009340	best-14	0.726316265228153	0.0141954226527194	no	yes	yes	0.521449215525193	0.140613393904535	no	0.188429375108659	0.541389602782972	no
WBGene00009341	thoc-3	-0.0818636270111849	0.953255763007481	no	no	no	0.113223731061128	0.981715938536984	no	-0.253119977256161	0.491927274564969	no
WBGene00009342	fasn-1	0.480106630573008	0.00515788016449871	no	no	no	0.648470649547607	0.00106912996368569	yes	-0.212336376881845	0.273731608372288	no
WBGene00009343	F32H2.6	0.664386428687128	NA	no	NA	no	0.85425792442758	NA	NA	NA	NA	NA
WBGene00009344	F32H2.7	0.00496895996675116	0.997366882822824	no	no	no	0.154465539494087	0.966104842108885	no	-0.214383685853728	0.538330120673265	no
WBGene00009345	F32H2.8	-0.941627230746133	NA	no	no	no	-0.57610213040462	NA	no	NA	NA	NA
WBGene00009346	F32H2.10	0.317952446653447	0.623038350239819	no	no	no	0.206601704072153	0.981715938536984	no	-0.356909465837966	0.689865895601058	no
WBGene00009347	F32H5.1	0.416847382961694	0.0246580839677561	no	no	no	0.355720520463173	0.744284941938582	no	-0.00417137204102935	0.987481542736236	no
WBGene00009349	F32H5.3	0.639803859720812	0.687098389735349	no	no	no	0.295435971819112	NA	no	0.30752699361162	0.277101617296827	no
WBGene00009350	F32H5.4	-0.057103469749401	0.990106372318898	no	no	no	0.796845909662552	0.62338765972721	no	-0.938608852157907	0.202023915930857	no
WBGene00009352	F33A8.4	-0.0227746765905025	0.989177094651224	no	no	no	-0.00855575166903628	0.998619008041362	no	-0.0416409760594806	0.818368956060073	no
WBGene00009353	sdhd-1	-0.0312171787017413	0.986260720460652	no	no	no	0.161094593262169	0.92054169924019	no	-0.234967138592856	0.307475980272367	no
WBGene00009354	F33A8.6	-0.563665277676869	0.2269682463671	no	no	no	-0.536112471984124	NA	no	-0.116650899890967	0.823742455666674	no
WBGene00009355	F33A8.7	-0.594851495498789	0.100790546658274	no	no	no	-0.949539602625163	NA	no	0.301451070765552	0.396363139656326	no
WBGene00009356	F33A8.10	-0.628970552799728	0.457034427412868	no	no	no	0.618581717757878	NA	NA	NA	NA	NA
WBGene00009357	F33C8.2	-1.11085785116502	NA	no	no	no	0.85425792442758	NA	NA	NA	NA	NA
WBGene00009358	F33C8.4	0.0241486616665611	0.990106372318898	no	no	no	-0.330033963860162	0.947309637683751	no	0.266485279575956	0.371294639526601	no
WBGene00009359	clec-102	NA	NA	NA	NA	no	NA	NA	NA	NA	NA	NA
WBGene00009360	F33E2.4	1.77300850748975	0.0113710567050811	yes	yes	no	-0.345992615007463	NA	no	2.06488593328488	0.0349395370094087	yes
WBGene00009361	F33E2.5	0.295268588911327	0.861138534085523	no	no	no	0.00467596988862033	NA	no	0.554936593146516	0.466496165715818	no
WBGene00009362	F33E2.6	NA	NA	NA	NA	no	-1.50331485650753	NA	no	NA	NA	NA
WBGene00009363	F33E2.7	-0.717434749712401	NA	no	no	no	NA	NA	NA	NA	NA	NA
WBGene00009364	F33H1.3	-0.0900761737075937	0.933425893851507	no	no	no	0.148614206122145	0.977893678205797	no	-0.343956596707992	0.498934366640618	no
WBGene00009365	F33H1.4	-0.0719322335555551	0.948504435812694	no	no	no	-0.214753653323572	0.828020718114124	no	0.119914017621036	0.474868464202297	no
WBGene00009366	F33H2.2	-0.00201768667984948	0.999222577763087	no	no	no	0.110640986124607	0.979988651646735	no	-0.162566868948107	0.58567999832718	no
WBGene00009367	F33H2.3	-0.290564466454532	0.465519316064327	no	no	no	-0.00288964334272299	0.999337470400453	no	-0.285145782288622	0.180278165723555	no
WBGene00009368	F33H2.5	-0.00523111381423133	0.997366882822824	no	no	no	0.0544786669722206	0.988389156118284	no	-0.143870955555843	0.683352762801956	no
WBGene00009369	F33H2.6	0.0207320641224477	0.992783465550249	no	no	no	0.182733143076631	0.970942758027607	no	-0.258658452292079	0.587599296968182	no
WBGene00009370	set-10	0.354084925360098	0.853824262374634	no	no	no	0.893176488021943	NA	NA	-0.946225122152271	0.390518450793245	no
WBGene00009371	F33H2.8	-0.047757349179774	NA	no	no	no	-0.536905800779284	NA	no	0.76312315469929	0.340563939683736	no
WBGene00009372	evl-18	-0.0423759835747756	0.982069392255076	no	no	no	-0.0457682605102462	0.994702466917979	no	-0.0216252658993233	0.908359690442334	no
WBGene00009373	F34D10.3	0.569647481662624	0.746338967746622	no	no	no	0.324859471007533	0.956795354099473	no	0.186505417388495	0.510468561004798	no
WBGene00009374	F34D10.4	-0.0633715643927402	0.960749346853168	no	no	no	0.134646006038761	0.977084380298185	no	-0.225899890794912	0.112576439178841	no
WBGene00009375	F34D10.6	0.155948943736416	0.945110284675126	no	no	no	-0.0537972904146132	NA	no	0.202950346545708	0.536434488274015	no
WBGene00009377	F34D10.8	-0.161718950811448	0.817727997175725	no	no	no	-0.472543038961777	0.732214871567403	no	0.348764471869887	0.293023881191466	no
WBGene00009378	F34H10.1	1.69628813727566	NA	NA	NA	no	NA	NA	NA	NA	NA	NA
WBGene00009379	F34H10.2	-1.07878827088422	NA	no	no	no	0.787321565015118	NA	NA	NA	NA	NA
WBGene00009380	F34H10.3	-0.525341594667958	0.0460712557563247	no	no	no	-0.517838732371894	0.665245544022553	no	-0.0904253555794839	0.78097176449351	no
WBGene00009381	F34H10.4	-0.10695256860602	0.981812228201675	no	no	no	-0.154017372775636	NA	no	NA	NA	NA
WBGene00009382	F34H10.5	0.0291578112975202	NA	no	no	no	-0.0977902773507055	NA	no	NA	NA	NA
WBGene00009383	F35B12.3	0.319811907346851	0.800017432724534	no	no	no	0.353892491530893	NA	no	-0.183319236173966	0.729786066675289	no
WBGene00009384	F35B12.4	-0.787979149823204	0.104481054348981	no	no	no	-0.8598077828969	NA	no	0.0146373859398655	0.973960926263847	no
WBGene00009385	sas-5	0.33066237149672	0.748376879127699	no	no	no	0.150134644200181	0.983799089010459	no	0.284794911810517	0.540001402495099	no
WBGene00009386	tag-290	-0.183919272262845	0.881548779185663	no	no	no	-0.446094991386241	0.874801478619296	no	0.221924015516124	0.42639949632171	no
WBGene00009387	glb-15	-0.219073461037384	0.952036643378765	no	no	no	-0.494419414590245	NA	no	0.123581589295997	0.829973743072957	no
WBGene00009388	F35B12.9	-0.18370459820243	0.785714800399153	no	no	no	0.299353748852579	0.953907908398394	no	-0.626096929090825	0.264503171894815	no
WBGene00009389	F35B12.10	0.144030402328194	0.945918389400525	no	no	no	-0.056773923227408	0.996442902843888	no	-0.0214320623514364	0.967352221625809	no
WBGene00009390	F35C5.1	0.137310545580761	0.967578657250221	no	no	no	-0.0781701269083344	0.994702466917979	no	0.0822323865240616	0.860597230507513	no
WBGene00009391	F35C5.3	0.253152182297699	NA	no	no	no	NA	NA	NA	NA	NA	NA
WBGene00009392	F35C5.4	NA	NA	NA	NA	no	NA	NA	NA	NA	NA	NA
WBGene00009393	clec-62	0.168714853570159	0.722983861814485	no	no	no	0.0727122643610473	0.988389156118284	no	0.0567155959555069	0.754355851270213	no
WBGene00009394	clec-63	0.225450413904661	0.679856283047603	no	no	no	0.163503411261144	0.890222463761442	no	0.036250507113446	0.780778076482459	no
WBGene00009395	clec-64	0.134717094911479	0.983559996336932	no	no	no	2.31301592424873	NA	NA	NA	NA	NA
WBGene00009396	clec-65	0.269993171113039	0.459418581350354	no	no	no	-0.017689871687647	0.998143757833962	no	0.274688735017254	0.212784524781681	no
WBGene00009397	clec-66	0.375153964214674	0.0932512526243026	no	no	no	0.240442828416082	0.892922711390016	no	0.105158383418886	0.364927191279426	no
WBGene00009398	nspb-11	-0.79428318836841	0.539978482003969	no	no	no	-0.915548587277811	NA	no	0.883877041607044	0.531019167439212	no
WBGene00009399	F35C5.11	0.043808645986104	NA	no	no	no	-0.0976967428426123	NA	no	NA	NA	NA
WBGene00009400	F35C5.12	0.579804693998525	0.480541799858962	no	no	no	0.379689512015932	0.92054169924019	no	0.167863976852298	0.328254064888764	no
WBGene00009401	F35C11.2	-0.332505553225737	0.36592557136923	no	no	no	-0.557045103275271	NA	no	NA	NA	NA
WBGene00009402	F35C11.3	-0.165685672861896	0.783316310670243	no	no	no	-0.705377171782511	NA	no	NA	NA	NA
WBGene00009403	F35C11.4	0.0437820169224179	0.990106372318898	no	no	no	-0.0166333438174841	0.998619008041362	no	-0.0226163353220736	0.965317050762279	no
WBGene00009404	F35C11.5	0.312253265887984	0.586516632160077	no	no	no	0.106991253860018	0.977777663646276	no	0.187766918354202	0.0605600358792854	no
WBGene00009405	F35C11.6	0.0638427695977099	0.980122831055937	no	no	no	-0.0533501320001154	NA	no	NA	NA	NA
WBGene00009406	F35C11.7	0.164502523805104	0.97337987242418	no	no	no	-0.46000459941791	NA	no	4.3870285307114	0.427971873756761	no
WBGene00009408	F35C12.3	0.393567138802083	0.315521636458036	no	no	no	0.668190618890011	0.640407638778218	no	-0.476361235582633	0.488486522740095	no
WBGene00009409	F35E2.1	NA	NA	NA	NA	no	NA	NA	NA	NA	NA	NA
WBGene00009410	F35E2.2	NA	NA	NA	NA	no	NA	NA	NA	NA	NA	NA
WBGene00009411	F35E2.3	NA	NA	NA	NA	no	-0.165810030755466	NA	no	NA	NA	NA
WBGene00009412	F35E2.5	-0.248718802029138	0.866098113425158	no	no	no	-0.14409772406287	NA	no	-0.218909232006768	0.574075558750256	no
WBGene00009413	oac-19	0.653221413314887	0.483908707416682	no	no	no	0.248347709598398	0.977777663646276	no	0.265047284954937	0.634015090020084	no
WBGene00009414	F35E2.7	NA	NA	NA	NA	no	-1.58161810654903	NA	no	NA	NA	NA
WBGene00009415	F35E2.8	NA	NA	NA	NA	no	NA	NA	NA	NA	NA	NA
WBGene00009416	F35E2.9	-0.135560698176847	0.854829763310628	no	no	no	-0.12985962851555	0.979988651646735	no	-0.0574761789840946	0.826887553361054	no
WBGene00009417	F35E8.1	-1.71417015021881	NA	no	no	no	NA	NA	NA	NA	NA	NA
WBGene00009418	F35E8.2	-0.592901610213121	NA	no	no	no	-0.123759665221019	NA	no	NA	NA	NA
WBGene00009419	F35E8.4	-1.71417015021881	NA	no	no	no	NA	NA	NA	NA	NA	NA
WBGene00009420	F35E8.6	NA	NA	NA	NA	no	NA	NA	NA	NA	NA	NA
WBGene00009421	F35E8.7	-1.70790747842919	NA	no	no	no	-1.05871579029859	NA	no	NA	NA	NA
WBGene00009422	F35E8.9	-0.28020298436989	NA	no	no	no	NA	NA	NA	NA	NA	NA
WBGene00009423	F35E8.10	0.11456753613867	NA	no	no	no	NA	NA	NA	NA	NA	NA
WBGene00009424	F35E8.13	0.11456753613867	NA	no	no	no	0.85425792442758	NA	NA	NA	NA	NA
WBGene00009425	scl-16	NA	NA	NA	NA	no	0.85425792442758	NA	NA	NA	NA	NA
WBGene00009426	F35E12.2	-3.95704660657084	NA	no	no	no	NA	NA	NA	NA	NA	NA
WBGene00009427	fbxa-181	1.10913314195351	NA	NA	NA	no	-2.03112228166208	NA	no	NA	NA	NA
WBGene00009428	F35E12.4	NA	NA	NA	NA	no	-0.471748431691097	0.911913817215599	no	NA	NA	NA
WBGene00009429	F35E12.5	1.25567524490388	0.00412460503017514	yes	yes	no	1.25588330517033	NA	NA	-1.12860984952832	0.503923636819363	no
WBGene00009430	F35E12.6	0.026512485107732	0.987404503452964	no	no	no	0.236377647868021	0.874364292464072	no	-0.33089175311195	0.440136029261994	no
WBGene00009431	dct-17	0.989256190223301	3.49410395554809e-07	no	yes	no	0.873503758178222	0.287245355853477	no	-0.341405923934063	0.612343924211891	no
WBGene00009432	F35E12.8	0.220439917782198	0.701907222358521	no	no	no	0.143389316771423	0.977777663646276	no	0.00411330045229497	0.986442459972062	no
WBGene00009433	F35E12.9	0.0136524057632232	0.997366882822824	no	no	no	-0.481264286560437	0.48721967061724	no	0.386465140283785	0.330490023002862	no
WBGene00009434	F35E12.10	0.399687201086127	0.118378888495038	no	no	no	0.286665680760466	0.828020718114124	no	0.0739136624643438	0.783655447877557	no
WBGene00009435	F35G2.1	-0.431999459185995	0.079724619183056	no	no	no	-0.488487794201314	0.130265993920059	no	0.0166221800132887	0.934749652956639	no
WBGene00009436	marb-1	0.114412586226819	0.861119420817727	no	no	no	0.267447805512356	0.890106954411762	no	-0.215196489075859	0.392525000619885	no
WBGene00009437	F35G2.3	NA	NA	NA	NA	no	0.787321565015118	NA	NA	NA	NA	NA
WBGene00009438	F35G2.5	-0.515052636228321	0.848121820481348	no	no	no	-2.15101497307273	NA	no	NA	NA	NA
WBGene00009439	mlcd-1	-0.0687804787534012	0.967009707723958	no	no	no	-0.527246485802157	0.718786842886493	no	0.449808514743017	0.100415564777006	no
WBGene00009440	idhg-1	0.010642003528094	0.994343707945544	no	no	no	0.229944070012024	0.817232113939862	no	-0.304018327136535	0.411936472075585	no
WBGene00009441	wdr-48	-0.00889252956125147	0.996582982137568	no	no	no	0.259430046021015	0.898573361323949	no	-0.35434976267911	0.34197059950519	no
WBGene00009442	F35G12.5	-0.0884795351233431	0.953255763007481	no	no	no	-0.150602193637328	0.98393619783299	no	-0.0514981212594217	0.916970978189101	no
WBGene00009443	F35G12.7	0.0497175585971584	0.98353456287689	no	no	no	-0.2772245311187	0.977777663646276	no	0.279471319570864	0.218755597225868	no
WBGene00009444	F35G12.11	-0.0714536681113093	0.956317226347031	no	no	no	-0.111207828823698	0.979988651646735	no	0.0179183627564053	0.92431098227196	no
WBGene00009445	F35G12.12	-0.0356499218789535	0.981812228201675	no	no	no	0.236143125747212	0.87567391767065	no	-0.391001891647997	0.428960383758997	no
WBGene00009446	F35H8.1	-0.239405005181419	0.793806852320395	no	no	no	0.108721278262114	0.994306395537369	no	-0.54021230627214	0.486576601339927	no
WBGene00009447	F35H8.2	0.0260284097656859	0.994343707945544	no	no	no	-0.152574208797768	0.979988651646735	no	0.104556444026606	0.716749135506293	no
WBGene00009448	zfp-2	0.0598027412104851	0.981812228201675	no	no	no	-0.220122477403071	0.969160969663377	no	0.254049377239166	0.255777993465436	no
WBGene00009449	F35H8.4	-0.180770021404608	0.917851417494119	no	no	no	-0.015080598659493	0.998619008041362	no	-0.411799888544159	0.560657389846726	no
WBGene00009450	ugt-58	0.384629896763937	0.306298194682322	no	no	no	0.315270734371876	0.602108921178575	no	0.047374533945274	0.801445521921135	no
WBGene00009451	cids-2	-0.0427380216353973	0.976981276352982	no	no	no	-0.235034910689577	0.931977819857035	no	0.105756975859737	0.607556659991187	no
WBGene00009452	F36A2.2	0.0630581299955942	0.970020476557036	no	no	no	0.364227468372127	0.924707735820525	no	-0.345016360126313	0.592029020079322	no
WBGene00009453	F36A2.3	0.399940683095379	0.0635628517596216	no	no	no	-0.0867846882921029	0.982078930286178	no	0.460479598330093	0.0157694627572707	no
WBGene00009454	F36A2.7	0.0341791190542541	0.980122831055937	no	no	no	0.268305299891789	0.798999661471675	no	-0.323272805899232	0.372174072813853	no
WBGene00009455	phip-1	0.0419545733870187	0.980184041837631	no	no	no	-0.051516577893773	0.996310710297647	no	0.134755573157003	0.656139846085427	no
WBGene00009456	F36A2.9	0.128173497230435	0.895090658968896	no	no	no	-0.0107957578251642	0.998619008041362	no	0.110990168655713	0.452884250526336	no
WBGene00009457	F36A2.10	-0.0718235179727396	0.947177148703872	no	no	no	0.141704678227281	0.979988651646735	no	-0.155421811197559	0.566430477277581	no
WBGene00009458	F36A2.11	-0.238271700206682	0.758175388182491	no	no	no	-0.124668476928052	NA	no	-0.169637617370399	0.70130343654132	no
WBGene00009459	F36A2.12	-0.0103642227729452	0.994343707945544	no	no	no	-0.0367700524050498	0.998143757833962	no	-0.0635776530918699	0.887492306379466	no
WBGene00009460	F36A2.13	-0.0565439865193516	0.959273628597427	no	no	no	-0.0224665775517837	0.995282087456808	no	-0.0696440884792725	0.760374190210749	no
WBGene00009461	madf-2	0.450614958324936	0.791043087549395	no	no	no	-0.0663512051676632	NA	no	0.0389499772958381	0.959652553181115	no
WBGene00009462	sre-22	0.2531521822977	NA	no	no	no	-0.122141191803141	NA	no	NA	NA	NA
WBGene00009463	F36D1.4	-0.100978084664256	0.937976026720296	no	no	no	0.231039735815127	0.92054169924019	no	-0.310175520208166	0.312794716095861	no
WBGene00009464	F36D1.5	NA	NA	NA	NA	no	-1.05871579029859	NA	no	NA	NA	NA
WBGene00009465	F36D1.6	-0.13516794670753	0.97388981429078	no	no	no	-0.945922857151525	NA	no	1.13075741397426	0.23644609949661	no
WBGene00009466	F36D1.7	-0.494242658832853	0.717633711270701	no	no	no	-0.534175940040294	0.8092564246766	no	-0.122895643174441	0.856168462071351	no
WBGene00009467	F36D1.8	-0.819898705528629	NA	no	no	no	-1.1812378056272	0.140613393904535	no	NA	NA	NA
WBGene00009468	F36D1.9	-0.0834991447291851	0.983046177357365	no	no	no	-0.600580551588802	0.871901637716466	no	0.713141371140552	0.265887073350841	no
WBGene00009469	F36D3.1	-0.612238868881863	0.0506485824287841	no	no	no	-0.476031023041248	0.838357506529815	no	-0.155020692450688	0.280808729098024	no
WBGene00009470	F36D3.4	0.101335009848297	0.92346999422316	no	no	no	0.567703279539689	0.729101411912958	no	-0.515893350842079	0.208969664092778	no
WBGene00009471	F36D3.5	-0.0320670909948494	0.98593144379926	no	no	no	-0.0724421455853444	0.994702466917979	no	0.00488579273390503	0.989858184247777	no
WBGene00009472	F36D3.7	NA	NA	NA	NA	no	NA	NA	NA	NA	NA	NA
WBGene00009473	F36D3.8	-0.0926871509608191	0.963026083751642	no	no	no	-0.217799717850829	NA	no	0.128854742244385	0.559309018486498	no
WBGene00009474	clec-235	NA	NA	NA	NA	no	0.85425792442758	NA	NA	NA	NA	NA
WBGene00009475	F36F2.1	-0.18638159666804	0.884835969064477	no	no	no	0.603309869454583	NA	NA	-0.784995440543081	0.0438996147837638	no
WBGene00009476	F36F2.2	0.0255515940778537	0.996262698486279	no	no	no	0.150141775292939	NA	no	NA	NA	NA
WBGene00009477	rbpl-1	-0.0355471414238082	0.980122831055937	no	no	no	-0.451022311638932	0.62810787358558	no	0.306298551457086	0.362174101945449	no
WBGene00009478	syx-7	-0.146946648003175	0.820671823694225	no	no	no	-0.178855470688289	0.977777663646276	no	-0.171649839006139	0.727131439522964	no
WBGene00009479	fcp-1	-0.215089529701373	0.615820756980172	no	no	no	-0.213324753853723	0.940581682314223	no	-0.0271620544770653	0.907634789222338	no
WBGene00009480	F36F2.7	1.02770110610183	NA	NA	NA	no	-0.0345976602385654	NA	no	NA	NA	NA
WBGene00009481	F36F2.8	0.491910433307481	NA	no	no	no	-0.825857180727779	NA	no	NA	NA	NA
WBGene00009482	F36G3.1	-0.125398069151183	0.846045841714792	no	no	no	-0.130813868820333	0.979988651646735	no	-0.0478344153155615	0.832021398818894	no
WBGene00009483	F36G3.2	0.206565872146476	0.599704425257751	no	no	no	0.0529291749677884	0.994702466917979	no	0.138592025873624	0.567350345144832	no
WBGene00009484	F36G3.3	-0.295101685969515	NA	no	no	no	-1.47792375543331	NA	no	NA	NA	NA
WBGene00009485	F36G9.3	-0.131902775523135	0.970020476557036	no	no	no	-0.329258761352901	0.944087080568673	no	0.155902965691952	0.657499792295131	no
WBGene00009486	F36G9.7	-1.70790186926359	NA	no	no	no	-3.15219466526876	NA	no	NA	NA	NA
WBGene00009487	clec-232	-0.407448867082354	NA	no	no	no	0.0420092429252476	NA	no	NA	NA	NA
WBGene00009488	oac-20	0.442255711864295	0.0440437948642642	no	no	no	0.410788958544452	0.553375629675304	no	-0.0340645640846916	0.897117634401342	no
WBGene00009489	F36G9.13	-0.766172046356122	0.14648573633355	no	no	no	-0.520185606306644	0.890222463761442	no	-0.306089314754099	0.400103257648794	no
WBGene00009490	fbxa-99	-0.324412929293222	0.951579305055245	no	no	no	0.649152310436065	NA	NA	NA	NA	NA
WBGene00009491	F36G9.15	-0.383502360060711	0.89942393401418	no	no	no	-0.687695064468215	NA	no	NA	NA	NA
WBGene00009492	F36H1.3	-0.14776783293971	0.900783676810729	no	no	no	-0.0384808010460803	0.996876237659428	no	-0.136086473136212	0.389603518581588	no
WBGene00009493	hrg-4	0.445285929499958	0.193206263010889	no	no	no	0.306448051389301	0.89013729671183	no	-0.0484120329226005	0.912472428789219	no
WBGene00009494	hrg-5	0.300891554727893	NA	no	no	no	0.845963332470928	NA	NA	NA	NA	NA
WBGene00009495	hrg-6	0.348857213614034	0.915312821382509	no	no	no	-0.312782659696593	NA	no	0.824725223258485	0.217940489369522	no
WBGene00009496	F36H1.11	-0.525808943427592	0.839385067359959	no	no	no	2.05861553376902	NA	NA	NA	NA	NA
WBGene00009497	F36H1.12	NA	NA	NA	NA	no	-1.05871579029859	NA	no	NA	NA	NA
WBGene00009498	tat-5	0.127046822215826	0.854794287598759	no	no	no	-0.0236341200600102	0.995239339013922	no	0.114652672337571	0.543589992125665	no
WBGene00009499	ent-7	-0.0500012951410049	0.983559996336932	no	no	no	0.0393590744534679	0.994702466917979	no	-0.117809124395424	0.591809286388869	no
WBGene00009500	F36H2.3	0.478776920531191	0.355584880612266	no	no	no	0.0927777006561699	0.994702466917979	no	0.113061125794271	0.824658774700061	no
WBGene00009501	F37A8.1	-0.188634807503845	0.777430516893488	no	no	no	-0.157770374313453	0.982078930286178	no	-0.0746107182561128	0.819355324642003	no
WBGene00009502	F37A8.2	-0.116293447736297	0.948931962243903	no	no	no	-0.175941112902234	0.982078930286178	no	0.169159656691287	0.735256033460222	no
WBGene00009503	F37A8.5	-0.499740805777602	0.18140996083487	no	no	no	-0.234377244277219	0.94553762560546	no	-0.326216896365803	0.414678060087741	no
WBGene00009504	F37B12.1	-0.0673138176781541	0.981812228201675	no	no	no	0.561794161636412	NA	no	-1.86084234131598	0.388608193473663	no
WBGene00009505	F37B12.3	0.00548378319642022	0.997366882822824	no	no	no	-0.362836954976611	0.790244574567572	no	0.275233744601851	0.144090836678439	no
WBGene00009507	mus-101	0.0964000487897412	0.922983621517609	no	no	no	0.150499911553136	0.964527809939677	no	-0.0921435443629745	0.719981155712808	no
WBGene00009508	F37D6.2	-0.101945036339701	0.931439246729912	no	no	no	0.0480211918553195	0.994702466917979	no	-0.246610944757876	0.564694314553605	no
WBGene00009509	F37D6.3	1.01408562613274	NA	NA	NA	no	-0.22601572093927	0.921086595344661	no	NA	NA	NA
WBGene00009510	F37D6.4	NA	NA	NA	NA	no	2.27438649753501	NA	NA	NA	NA	NA
WBGene00009511	F37H8.2	-0.19092095445015	NA	no	no	no	-0.36743512369904	0.881477216493059	no	NA	NA	NA
WBGene00009512	F37H8.3	0.340644662775801	0.558558159268813	no	no	no	-0.422320476575524	NA	no	0.739004397235297	0.229099763722515	no
WBGene00009513	sfxn-1.2	-0.333448837105506	0.757441086167932	no	no	no	-0.614048389851315	NA	no	0.145637334282428	0.69315745432223	no
WBGene00009514	F37H8.5	0.311060552005881	0.884835969064477	no	no	no	0.277024793322624	0.828020718114124	no	-0.0275171283541288	0.935937360082118	no
WBGene00009515	clec-170	0.347923733797711	0.25018334068571	no	no	no	0.0636754115488874	0.994702466917979	no	0.232183808445014	0.383387882016288	no
WBGene00009517	clec-167	-0.0302218317167248	0.996488706071353	no	no	no	1.31263283945012	NA	NA	NA	NA	NA
WBGene00009518	clec-166	-0.0243376090821345	0.992886529172199	no	no	no	0.596729428803491	0.817131502691576	no	-0.851165087921371	0.310253452308278	no
WBGene00009519	F38A1.6	-1.39010877624171	NA	no	no	no	2.30406905614821	NA	NA	NA	NA	NA
WBGene00009520	clec-168	0.275663758598176	NA	no	no	no	1.3843626605467	NA	NA	NA	NA	NA
WBGene00009521	F38A1.8	-0.0306091977816502	0.981812228201675	no	no	no	-0.165053976297101	0.934949489651159	no	0.115108870122736	0.36390181755045	no
WBGene00009522	F38A1.9	NA	NA	NA	NA	no	0.77529695997105	NA	NA	NA	NA	NA
WBGene00009523	clec-165	0.0544780405029164	0.994343707945544	no	no	no	0.0749109411003843	NA	no	NA	NA	NA
WBGene00009524	F38A1.11	-0.764906727083188	NA	no	no	no	NA	NA	NA	NA	NA	NA
WBGene00009525	F38A1.13	NA	NA	NA	NA	no	-1.91043932212289	NA	no	NA	NA	NA
WBGene00009526	clec-169	0.0586160426247617	0.981083375518509	no	no	no	0.0252591652298402	0.998619008041362	no	0.0111411840509756	0.97426118511129	no
WBGene00009527	C02B4.t1	NA	NA	NA	NA	no	-0.296137657797071	NA	no	NA	NA	NA
WBGene00009528	F38A6.4	-0.649422649951647	0.457923986151306	no	no	no	-1.07638994816681	0.172113033467515	no	0.469800585922435	0.341751561781847	no
WBGene00009529	F38B2.2	-0.19649291429141	0.970020476557036	no	no	no	0.787250472515258	NA	NA	NA	NA	NA
WBGene00009530	F38B2.3	-0.397789876622245	0.945110284675126	no	no	no	0.164609141409168	NA	no	NA	NA	NA
WBGene00009531	F38B2.4	0.147505440098752	0.825381823087409	no	no	no	0.155632735157033	0.969160969663377	no	-0.0502813367278949	0.838895746626058	no
WBGene00009532	ccch-1	-0.594609127425925	0.00345784909112327	no	no	no	-0.83558690196845	0.000114599910206647	no	0.210382383111739	0.156576032577027	no
WBGene00009533	F38B7.2	-0.117606632638433	0.936019066220012	no	no	no	-0.28336252487868	0.925328073584777	no	0.0212572841082955	0.948792985666659	no
WBGene00009534	F38B7.3	-0.36059305476492	0.279268899725701	no	no	no	-0.336008987379634	0.798999661471675	no	-0.0414840181910432	0.709581158647821	no
WBGene00009535	F38C2.1	NA	NA	NA	NA	no	NA	NA	NA	NA	NA	NA
WBGene00009536	F38C2.4	-0.0255053268476241	NA	no	no	no	0.695025692284724	NA	NA	NA	NA	NA
WBGene00009537	ccch-2	NA	NA	NA	NA	no	NA	NA	NA	NA	NA	NA
WBGene00009538	clec-191	NA	NA	NA	NA	no	NA	NA	NA	NA	NA	NA
WBGene00009539	F38C2.7	0.195274948913332	NA	no	no	no	NA	NA	NA	NA	NA	NA
WBGene00009540	hlh-31	0.317762785785665	NA	no	no	no	NA	NA	NA	NA	NA	NA
WBGene00009541	cutl-17	-0.906316803347842	NA	no	no	no	0.214683592864434	NA	no	NA	NA	NA
WBGene00009542	copb-2	0.0558417959750777	0.955140029722675	no	no	no	-0.186671966108746	0.927951171926276	no	0.183848405112305	0.257353206809503	no
WBGene00009543	F38E11.6	0.515406200867605	NA	no	no	no	0.386455569197119	NA	no	NA	NA	NA
WBGene00009544	F38E11.9	0.32641424448066	0.848684155289519	no	no	no	-0.228412098024134	NA	no	0.772391527630774	0.234963601392983	no
WBGene00009546	fbxb-3	NA	NA	NA	NA	no	NA	NA	NA	NA	NA	NA
WBGene00009547	F38H4.3	-0.633948437355747	0.562921679897611	no	no	no	-0.993256636456913	NA	no	0.594960565560022	0.459785826409572	no
WBGene00009548	F38H4.4	-0.160955829033842	0.818600278330924	no	no	no	0.0588811206576123	0.994702466917979	no	-0.218342545079063	0.407785398135769	no
WBGene00009549	F38H4.5	-0.0599366568142455	0.981812228201675	no	no	no	-0.11980519088906	NA	no	-0.24138750434466	0.728312285599889	no
WBGene00009550	F38H4.6	-0.13402019665952	0.945336135779657	no	no	no	0.429875091113439	NA	no	-1.05191405479375	0.404516878887952	no
WBGene00009551	F38H4.10	-0.0163263529980397	0.994343707945544	no	no	no	0.0428997836046467	NA	no	-0.15498683461543	0.679206749754254	no
WBGene00009552	piki-1	0.162434915247507	0.885782535106405	no	no	no	0.0982603192595562	0.982078930286178	no	0.0314193356873839	0.904656922951422	no
WBGene00009553	F39B2.1	-0.0270224104833457	0.988366348064456	no	no	no	-0.22932840625179	0.881477216493059	no	0.168121023625578	0.380229287584968	no
WBGene00009554	F39B2.3	-0.0243659153440715	0.988366348064456	no	no	no	0.407568001175963	0.874364292464072	no	-0.451738262552657	0.0800982808435623	no
WBGene00009555	C02B4.t2	NA	NA	NA	NA	no	NA	NA	NA	NA	NA	NA
WBGene00009556	F39B2.5	0.366681195230693	0.810886992529985	no	no	no	-0.711870033223152	0.841807971105211	no	0.571197012925426	0.515419963542097	no
WBGene00009557	mtcu-1	-0.355106634395676	0.486222104196919	no	no	no	-0.357526213657204	NA	no	-0.191130740238038	0.738603432034626	no
WBGene00009558	F39B2.8	-0.274086903821285	0.89449273290461	no	no	no	-0.14405650265626	0.977777663646276	no	-0.141508979487976	0.742387483007881	no
WBGene00009559	mtx-1	0.127833499261153	0.874054445934638	no	no	no	0.206242983604789	0.915773971758918	no	-0.181381620060835	0.645007649301344	no
WBGene00009560	psa-3	-0.170887908039331	0.975810440161258	no	no	no	-0.64278798048011	NA	no	NA	NA	NA
WBGene00009561	F39D8.3	-0.541050040049767	0.580588002644405	no	no	no	-0.399084787970923	NA	no	-0.237114516692138	0.63627339756748	no
WBGene00009562	flp-22	0.00266745640987297	0.999363708927056	no	no	no	0.0926356013996424	0.994702466917979	no	-0.0957235028143111	0.430347448199643	no
WBGene00009563	F39H2.3	0.065554563961407	0.960749346853168	no	no	no	-0.385003473745052	0.731642181100993	no	0.390024098196044	0.15650547949591	no
WBGene00009565	F39H11.1	0.0109167650939065	0.994343707945544	no	no	no	-0.256535358904166	0.952959892549353	no	0.265309738451821	0.5268458806888	no
WBGene00009566	srsx-1	0.2531521822977	NA	no	no	no	-1.05871579029859	NA	no	NA	NA	NA
WBGene00009567	srbc-25	NA	NA	NA	NA	no	NA	NA	NA	NA	NA	NA
WBGene00009568	srbc-26	NA	NA	NA	NA	no	NA	NA	NA	NA	NA	NA
WBGene00009569	srz-66	NA	NA	NA	NA	no	NA	NA	NA	NA	NA	NA
WBGene00009570	srz-65	NA	NA	NA	NA	no	NA	NA	NA	NA	NA	NA
WBGene00009571	F40D4.12	1.98549401984127	NA	NA	NA	no	-0.0977902773507055	NA	no	NA	NA	NA
WBGene00009572	F40D4.13	-1.70790186926359	NA	no	no	no	-1.1629270690307	0.0864702154703568	no	NA	NA	NA
WBGene00009573	F40E10.5	-0.977285946765223	0.00169273365276498	no	no	no	-0.345030756671092	NA	no	-0.460978518172019	0.25640280152559	no
WBGene00009574	F40E10.6	-0.479303817180572	0.124353762772481	no	no	no	-0.0590520074249799	0.991307474483184	no	-0.455102053867147	0.0763458860131749	no
WBGene00009575	F40F8.1	0.0926493604528118	0.93425416604289	no	no	no	0.34816909575894	0.790244574567572	no	-0.402024165188941	0.450128524834087	no
WBGene00009576	F40F8.3	0.269476321829237	0.714568743438519	no	no	no	-0.374596675144249	0.898007133390574	no	0.673107868711812	0.139649902300757	no
WBGene00009577	F40F8.4	-0.0551517743844989	0.97388981429078	no	no	no	0.0308216790705877	0.998143757833962	no	-0.676300400569155	0.541972996768615	no
WBGene00009578	F40F8.5	-0.151864393690852	0.900783676810729	no	no	no	0.398984009561224	0.899452100192931	no	-0.791095462163939	0.296964874503863	no
WBGene00009579	arrd-6	-0.551169236509254	0.816128144815674	no	no	no	0.854666039150575	NA	NA	-4.76846321691707	0.405030923022615	no
WBGene00009580	xbx-6	-0.105487183555422	0.905331172994426	no	no	no	0.185503241393031	0.934070601265752	no	-0.32891444606423	0.117980189070531	no
WBGene00009581	F40F9.3	-0.0381974402724133	0.981083375518509	no	no	no	0.166846088898269	NA	no	-0.277251893578136	0.455288324252354	no
WBGene00009582	F40F9.5	-0.0459732529851223	0.982043763356219	no	no	no	0.147330205299051	0.977777663646276	no	-0.219324778654323	0.124404815370482	no
WBGene00009583	aagr-3	0.425630245579443	0.0136375245917692	no	no	no	0.0609263328983211	0.982078930286178	no	0.331651286974928	0.0173357208862338	no
WBGene00009584	drap-1	-0.232132661827751	0.672192850624183	no	no	no	0.236876067129616	0.81628774596443	no	-0.512511799706782	0.0738130483664627	no
WBGene00009585	cal-7	0.195274948913332	NA	no	no	no	NA	NA	NA	NA	NA	NA
WBGene00009586	F40F9.10	0.13799010809174	0.980122831055937	no	no	no	0.39678942682883	NA	no	NA	NA	NA
WBGene00009587	mig-38	-0.132784855378614	0.936133790683037	no	no	no	-0.103415036973285	0.977777663646276	no	-0.0964869521722384	0.767971638201239	no
WBGene00009588	F40F11.3	-0.0295337029333879	0.988924249672385	no	no	no	0.949330489042259	NA	NA	-1.19343439776878	0.266620408033827	no
WBGene00009589	F40F11.4	0.535565724064649	0.625785740540433	no	no	no	0.337342622204926	NA	no	NA	NA	NA
WBGene00009590	ttr-4	NA	NA	NA	NA	no	NA	NA	NA	NA	NA	NA
WBGene00009592	F40F12.3	0.22821420960889	0.951579305055245	no	no	no	0.222583177518675	NA	no	0.0612309619939259	0.884978894562222	no
WBGene00009593	mam-7	-0.114449621589625	NA	no	no	no	0.24345202859595	NA	no	NA	NA	NA
WBGene00009594	cyld-1	-0.0387162547164947	0.978861013402816	no	no	no	-0.0615155103848004	0.982078930286178	no	-0.0103346759793397	0.941689752571283	no
WBGene00009595	F40F12.7	-0.252394403303378	0.420135980194757	no	no	no	-0.101659335634543	0.982078930286178	no	-0.201737393776323	0.555852671389875	no
WBGene00009596	sre-8	-0.764906727083188	NA	no	no	no	0.85425792442758	NA	NA	NA	NA	NA
WBGene00009597	F40G12.2	0.2531521822977	NA	no	no	no	2.15874170845535	NA	NA	NA	NA	NA
WBGene00009598	F40G12.3	NA	NA	NA	NA	no	-2.96484489077509	NA	no	NA	NA	NA
WBGene00009599	F40G12.4	-1.70790186926359	NA	no	no	no	-2.55583591179737	NA	no	NA	NA	NA
WBGene00009600	F40G12.5	0.195274948913332	NA	no	no	no	NA	NA	NA	NA	NA	NA
WBGene00009601	F40G12.6	-0.744783974098866	NA	no	no	no	-2.23378912291161	NA	no	NA	NA	NA
WBGene00009602	F40G12.7	NA	NA	NA	NA	no	-0.647509051376753	NA	no	NA	NA	NA
WBGene00009603	srt-33	-1.70790282578856	NA	no	no	no	NA	NA	NA	NA	NA	NA
WBGene00009604	F40G12.9	NA	NA	NA	NA	no	NA	NA	NA	NA	NA	NA
WBGene00009605	F40G12.10	-0.242776030458711	0.663410095045094	no	no	no	-0.413264595418207	0.909555630392469	no	0.100865536369981	0.707326653163688	no
WBGene00009606	F40G12.11	-0.37801487673805	0.903986050540145	no	no	no	0.416916321787559	NA	no	-0.739302143273361	0.0290391621294976	no
WBGene00009607	oac-26	NA	NA	NA	NA	no	-0.121612025262449	NA	no	NA	NA	NA
WBGene00009608	nhr-265	-1.24379319400168	NA	no	no	no	-1.69527755747646	NA	no	NA	NA	NA
WBGene00009609	oac-27	NA	NA	NA	NA	no	-0.458428127013718	NA	no	NA	NA	NA
WBGene00009610	oac-28	0.253152182297699	NA	no	no	no	-2.85858254255612	NA	no	NA	NA	NA
WBGene00009611	F41D3.6	-1.70790282578856	NA	no	no	no	-1.63510414352332	NA	no	NA	NA	NA
WBGene00009612	F41D3.7	-2.24033181072663	NA	no	no	no	-1.05871579029859	NA	no	NA	NA	NA
WBGene00009613	F41D3.8	1.21785358731831	NA	NA	NA	no	NA	NA	NA	NA	NA	NA
WBGene00009614	F41D3.9	2.5522962909088	NA	NA	NA	no	-0.633109904574635	NA	no	NA	NA	NA
WBGene00009615	oac-25	0.253152182297699	NA	no	no	no	NA	NA	NA	NA	NA	NA
WBGene00009616	F41D3.11	-2.57230344833984	NA	no	no	no	-0.426177449940582	NA	no	NA	NA	NA
WBGene00009617	F41E7.1	-0.103567075526102	0.972537878578352	no	no	no	0.0808122662446681	0.994306395537369	no	-0.189624140548914	0.528255167840217	no
WBGene00009618	F41E7.2	0.681825948494724	0.768115594467592	no	no	no	0.125979756250553	NA	no	0.478016875959249	0.459350977991974	no
WBGene00009619	npr-6	1.11820687535143	NA	NA	NA	no	-0.599457067946101	NA	no	1.38773016256293	0.165464208282624	no
WBGene00009620	fip-5	0.645074455090326	0.0475584794225258	no	yes	yes	0.44159924123713	0.167618914010073	no	0.172090715860281	0.462627082691852	no
WBGene00009621	fipr-21	0.416522633228717	0.221819899227594	no	no	no	0.309387773028881	0.491425585406673	no	0.119788232327019	0.586176782198489	no
WBGene00009622	F41E7.6	NA	NA	NA	NA	no	1.83460302381939	NA	NA	NA	NA	NA
WBGene00009623	F41E7.7	-0.56503695058456	0.823236904885433	no	no	no	0.142622197799822	NA	no	-0.717506909721501	0.014689245741656	no
WBGene00009624	cnc-8	0.326390393851788	0.559386796460301	no	no	no	0.0945685058942382	0.977893678205797	no	0.161504010840688	0.443139927299373	no
WBGene00009625	F41E7.9	-1.0828668428919	NA	no	no	no	-0.0976967428426123	NA	no	NA	NA	NA
WBGene00009626	F42A8.1	0.897952052591635	0.00326426987544354	no	yes	no	0.874391196447061	0.213889501695607	no	-0.189204429074517	0.774851873759357	no
WBGene00009627	F42A8.3	0.129887289721274	0.92346999422316	no	no	no	0.26330629475169	0.914519664224959	no	-0.161429110459428	0.358164249567763	no
WBGene00009628	tatn-1	-0.209684178111277	0.531766734093822	no	no	no	-0.0233602780639146	0.998143757833962	no	-0.186678773664931	0.454721229061471	no
WBGene00009629	sprr-2	0.443209124042559	NA	no	no	no	0.550530773846611	NA	no	-0.0973493872193108	0.865170135782531	no
WBGene00009630	F42E8.1	NA	NA	NA	NA	no	1.05078756396835	NA	NA	NA	NA	NA
WBGene00009631	F42E8.2	NA	NA	NA	NA	no	NA	NA	NA	NA	NA	NA
WBGene00009632	ttyh-1	0.21391342036169	0.841719417696346	no	no	no	0.347342611801681	0.848002765630533	no	-0.139398173763231	0.705912493091053	no
WBGene00009633	F42E11.3	-0.521140049939034	NA	no	no	no	0.721407103353388	NA	NA	NA	NA	NA
WBGene00009634	nspc-9	-0.0330883805309902	0.980122831055937	no	no	no	0.459038284984074	0.695121595071753	no	-0.74961080935976	0.336335107702091	no
WBGene00009635	F42F12.3	0.0417129820235762	0.990106372318898	no	no	no	-0.385655093155899	0.895394191500062	no	0.316585955272572	0.510995945129116	no
WBGene00009636	F42F12.4	0.175002209467142	0.815634068201912	no	no	no	0.486747532945903	0.730963333066319	no	-0.396342579615625	0.257628483625395	no
WBGene00009637	nspc-13	-0.11440539582461	0.860281416192497	no	no	no	0.840426554042099	0.327873818953437	no	-1.29781662234286	0.231899730714096	no
WBGene00009638	nspc-14	-0.0648688841984493	0.951579305055245	no	no	no	0.229397446045771	0.894644948684487	no	-0.365798385185972	0.212644265001723	no
WBGene00009639	nspc-15	-0.0685746713358026	0.942825686956034	no	no	no	-1.08839028741301	NA	no	NA	NA	NA
WBGene00009640	nspc-10	-0.17106981060101	0.656844515025014	no	no	no	0.316119125724589	0.875081729384533	no	-0.676311730236062	0.297329881891199	no
WBGene00009641	F42G4.2	-0.173506539408914	0.828874093934589	no	no	no	-0.363255616513809	0.939794306672777	no	0.184836288906874	0.530566775952293	no
WBGene00009642	F42G4.5	0.367897925057046	0.709758645359181	no	no	no	0.774965267433654	0.752915520658911	no	-0.864680095902645	0.422362441668073	no
WBGene00009643	F42G4.6	-0.192327807236414	0.695089166701617	no	no	no	-0.434350337313691	0.912717692681017	no	0.210822481073308	0.351373064767149	no
WBGene00009644	F42G4.7	0.106800733609889	0.949173961037204	no	no	no	-0.30211562881606	NA	no	NA	NA	NA
WBGene00009645	F42G10.1	0.0752067547178755	0.967009707723958	no	no	no	-0.105088938614476	0.982078930286178	no	0.143432257583307	0.712589513728563	no
WBGene00009646	F42H11.1	-0.168919547122999	0.777430516893488	no	no	no	-0.467200498205348	NA	no	NA	NA	NA
WBGene00009647	F43C1.1	1.15234148170652	NA	NA	NA	no	-0.964698480231018	NA	no	NA	NA	NA
WBGene00009648	zhit-2	0.198881584144093	0.848520721349093	no	no	no	0.538665720325316	NA	no	-0.982150662121142	0.376263854708792	no
WBGene00009649	F43C1.5	0.308485533360655	0.742239529365033	no	no	no	-1.26995384948873	NA	no	1.59264882583161	0.0176151877319862	yes
WBGene00009650	ccnk-1	0.164430448988386	0.797373456584099	no	no	no	0.343910825266213	0.806614698112372	no	-0.218187703040909	0.452296274317402	no
WBGene00009651	F43D2.2	NA	NA	NA	NA	no	-0.420207732997384	NA	no	NA	NA	NA
WBGene00009652	F43D2.3	-0.299299878668423	0.958606415955084	no	no	no	-0.25762572624629	NA	no	NA	NA	NA
WBGene00009653	F43D9.1	0.757341166213495	0.0504135141953678	no	yes	no	1.19810960634845	0.0750581009382561	yes	-0.593285172363457	0.343697860319347	no
WBGene00009654	F43D9.3	0.144804817416231	0.769661312095313	no	no	no	0.0905826398407572	0.979988651646735	no	0.0223818647177001	0.858428676130572	no
WBGene00009656	F43G6.3	NA	NA	NA	NA	no	0.0308241391959069	0.995709688283574	no	NA	NA	NA
WBGene00009657	F43G6.4	-0.172774367849574	0.884289423916384	no	no	no	-0.650991612703385	0.714974392846023	no	0.37660377210602	0.295260363517882	no
WBGene00009658	F43G6.5	NA	NA	NA	NA	no	0.577057450264557	NA	no	NA	NA	NA
WBGene00009659	F43G6.7	0.79501281976744	0.0557853898228796	no	yes	no	-0.0609053527635315	NA	no	0.906234573650643	0.256118751704837	no
WBGene00009660	F43G6.8	-0.441663329948939	0.198262372101706	no	no	no	-0.315694201968373	0.969160969663377	no	-0.089670012217417	0.769186706953773	no
WBGene00009661	patr-1	0.449388602756421	0.0574176022419857	no	no	no	0.239233841195191	0.806614698112372	no	0.147223199335954	0.559205178940996	no
WBGene00009662	F43G6.10	-0.00609972135145803	0.99840937033806	no	no	no	0.114312181332935	NA	no	NA	NA	NA
WBGene00009663	hda-5	0.11117405441823	0.938385842639641	no	no	no	0.274577412647141	NA	no	-0.139734377755453	0.641760525994036	no
WBGene00009664	idha-1	0.113850421094647	0.8434210802982	no	no	no	0.0025487087721279	0.998619008041362	no	0.0793963826559945	0.569411391523375	no
WBGene00009665	lmd-1	-0.061556301950284	0.981812228201675	no	no	no	0.125506468143562	0.989561340336018	no	-0.53054157408809	0.505762756443557	no
WBGene00009666	F43G9.3	0.0327087663076076	0.985277190566788	no	no	no	-0.241250414148362	0.926764174454387	no	0.312992949332988	0.28700472607853	no
WBGene00009667	F43G9.4	0.00666493701183909	0.997366882822824	no	no	no	0.284435990110677	0.932297111264589	no	-0.389545597983223	0.493340060847528	no
WBGene00009668	cfim-1	-0.135140443438357	0.871662337584906	no	no	no	0.09078865104609	0.988168495384761	no	-0.247997655169753	0.0991581836430874	no
WBGene00009670	F43G9.8	-0.284671918438733	0.901759505347034	no	no	no	-1.49323291949638	NA	no	NA	NA	NA
WBGene00009671	mfap-1	-0.0155831651432502	0.992989247198566	no	no	no	0.134093033889544	0.982078930286178	no	-0.379805667589046	0.521477746706675	no
WBGene00009672	F43G9.12	0.07856775057239	0.939006997585992	no	no	no	-0.177253083747521	0.960908733110243	no	0.234744110371621	0.271633626510215	no
WBGene00009673	F43G9.13	0.206653943603492	0.903986050540145	no	no	no	0.0881605990339213	0.989801342842125	no	0.125515308938475	0.652213382340247	no
WBGene00009674	nucb-1	0.0241917214332123	0.988924249672385	no	no	no	-0.400510515056867	0.770483010836072	no	0.286004903965306	0.434263760353561	no
WBGene00009675	F44A6.3	-1.12209000028907	NA	no	no	no	-3.21474860594982	NA	no	NA	NA	NA
WBGene00009676	F44A6.4	0.067684686378248	0.965992913550154	no	no	no	0.15846593222881	0.977777663646276	no	-0.26493016846238	0.598805204199851	no
WBGene00009677	F44A6.5	-0.493637299974747	0.0805805324171963	no	no	no	-0.400190246633206	0.752915520658911	no	-0.229507598114264	0.600093576813775	no
WBGene00009678	magu-4	0.369678568388692	0.395629239611462	no	no	no	0.121798891671801	0.98393619783299	no	0.182163824729695	0.534142475940074	no
WBGene00009679	F44D12.2	0.0953423540230327	0.973440273841191	no	no	no	0.0111516081725864	0.998619008041362	no	-0.00210151006188177	0.992220307701625	no
WBGene00009680	msd-1	0.0532917361346642	0.973077392295485	no	no	no	NA	NA	NA	NA	NA	NA
WBGene00009681	gipc-2	0.32565429453014	0.206395373090308	no	no	no	0.199225349045889	0.883983758199031	no	0.0932064158092372	0.649097414121554	no
WBGene00009682	msd-2	0.0809776112261679	0.945336135779657	no	no	no	0.203695848456656	0.890222463761442	no	-0.187276074767232	0.453216693211181	no
WBGene00009683	F44D12.6	0.126362306005267	0.951032467945191	no	no	no	0.0814804969029469	NA	no	0.071843523208532	0.480449081998995	no
WBGene00009684	msd-3	0.053142097112505	0.973077392295485	no	no	no	0.825705633317982	NA	NA	-3.74794480630932	0.418964862769558	no
WBGene00009685	F44D12.8	-0.0636519537617617	0.97388981429078	no	no	no	-0.394190519562028	NA	no	0.425411192423356	0.466019521184232	no
WBGene00009686	ent-4	0.191339106674268	0.842494032124246	no	no	no	0.0706898764375018	0.991159652014191	no	0.125802388797708	0.61903895531735	no
WBGene00009687	F44D12.10	NA	NA	NA	NA	no	NA	NA	NA	NA	NA	NA
WBGene00009688	F44E5.1	0.26961225602567	0.329813504196849	no	no	no	0.175006596509585	0.940581682314223	no	0.0525736100268505	0.780436753857772	no
WBGene00009689	F44E5.2	NA	NA	NA	NA	no	0.85425792442758	NA	NA	NA	NA	NA
WBGene00009690	F44E5.3	NA	NA	NA	NA	no	-1.0577016505566	NA	no	NA	NA	NA
WBGene00009691	F44E5.4	0.160835689169126	0.975696386574274	no	no	no	0.54189034648787	NA	no	-0.221012503160008	0.354638495132841	no
WBGene00009692	F44E5.5	0.160596266785008	0.975696386574274	no	no	no	-0.348313462062134	0.97574859240518	no	0.284622037019509	0.398681074853024	no
WBGene00009693	F44F1.1	NA	NA	NA	NA	no	-0.123604779087815	NA	no	NA	NA	NA
WBGene00009695	F44F1.3	-0.199173245276742	0.912284946473029	no	no	no	-0.444954535130121	0.92054169924019	no	0.140200405113758	0.791273509057479	no
WBGene00009696	F44F1.4	-1.70790186926359	NA	no	no	no	0.0941577326305232	NA	no	NA	NA	NA
WBGene00009697	F44F1.5	NA	NA	NA	NA	no	2.1357168788696	NA	NA	NA	NA	NA
WBGene00009698	F44F1.6	NA	NA	NA	NA	no	-0.754986592526227	NA	no	NA	NA	NA
WBGene00009700	lurp-1	-0.136930758646904	0.976981276352982	no	no	no	-0.30115350021919	NA	no	NA	NA	NA
WBGene00009701	egg-3	0.58014244101273	0.109260098991756	no	no	no	0.16287313107429	0.939574999397203	no	0.390335048291196	0.0955425986808405	no
WBGene00009702	F44F4.3	-0.229388380210988	0.941861747226858	no	no	no	-0.596980112807092	NA	no	0.300220049916192	0.537605493521897	no
WBGene00009704	F44F4.9	-0.223067447108726	0.915941826893123	no	no	no	-0.788882470402156	NA	no	0.977445017015602	0.526224766696728	no
WBGene00009705	F44F4.10	-0.21348287835837	0.773222979970225	no	no	no	0.0177941341147324	NA	no	-0.353369997816208	0.470440844963808	no
WBGene00009706	F44G3.2	0.774427297267449	7.01040324827596e-05	no	yes	yes	0.314734556805419	0.828020718114124	no	0.437260558600531	0.0283558735542979	no
WBGene00009707	srxa-16	NA	NA	NA	NA	no	NA	NA	NA	NA	NA	NA
WBGene00009708	F44G3.7	-0.138462356258674	0.913032153081824	no	no	no	0.263920905483358	0.961875093215573	no	-0.5223718081273	0.262434230976978	no
WBGene00009709	fbxa-144	1.07701017101442	NA	NA	NA	no	-1.67366536677178	NA	no	NA	NA	NA
WBGene00009710	F44G3.10	0.975285008526527	0.179886180833655	no	no	no	0.711898744687038	0.692270126698214	no	0.302125236307245	0.558240952549124	no
WBGene00009711	F44G4.1	-0.00707540803146244	0.99606781511845	no	no	no	0.0737183017534273	0.990268317032383	no	-0.0911425773346278	0.768622505253469	no
WBGene00009712	F44G4.2	0.179513988158486	0.626291121050751	no	no	no	0.262532718272364	0.881477216493059	no	-0.257946405231541	0.602404308308133	no
WBGene00009713	F44G4.3	0.115170953805476	0.931433291541978	no	no	no	0.4040669582368	NA	no	-0.346620500379708	0.273076429812312	no
WBGene00009714	F44G4.5	0.150399435979017	0.879979027488814	no	no	no	-0.162872043792601	0.982078930286178	no	-0.0429385757519296	0.939293837494572	no
WBGene00009715	F44G4.6	0.227679096524993	0.97388981429078	no	no	no	0.0134994466106203	NA	no	NA	NA	NA
WBGene00009716	F44G4.7	3.19518119848951	NA	NA	NA	no	1.32447431018611	NA	NA	NA	NA	NA
WBGene00009717	dep-1	0.111274130497006	0.948504435812694	no	no	no	-0.0316531277153511	0.996442902843888	no	0.145898422431444	0.537761176723914	no
WBGene00009720	F45B8.3	-0.589312992191626	NA	no	no	no	-1.88698476562864	NA	no	NA	NA	NA
WBGene00009721	F45D3.1	NA	NA	NA	NA	no	0.85425792442758	NA	NA	NA	NA	NA
WBGene00009722	F45D3.2	0.550254258980427	0.0784015324416584	no	no	no	0.261949072385396	0.92054169924019	no	0.26780987612467	0.185494299240934	no
WBGene00009723	F45D3.3	0.426349110137897	0.172395905374216	no	no	no	0.498417136316375	0.177562104726893	no	-0.115162510083638	0.701517397747283	no
WBGene00009724	F45D3.4	-0.217455251085687	0.793703452178395	no	no	no	-0.0180661267252944	0.998143757833962	no	-0.259424139556421	0.388387671251782	no
WBGene00009725	F45E6.1	0.243091937476523	NA	no	no	no	-0.580184368477754	NA	no	NA	NA	NA
WBGene00009726	tbc-13	-0.10677496322477	0.953255763007481	no	no	no	0.22739825174948	0.977777663646276	no	-0.407708242076382	0.249871948493432	no
WBGene00009727	lips-1	0.368976874880742	NA	no	no	no	0.997858983955399	NA	NA	NA	NA	NA
WBGene00009728	sdz-19	-1.54356435174475	NA	no	no	no	0.85425792442758	NA	NA	NA	NA	NA
WBGene00009729	F45E10.2	-0.974868912419409	0.0034327603514627	no	no	no	-0.843879810695923	0.0662731313604935	no	-0.152318810028212	0.494109560433845	no
WBGene00009730	myo-6	0.109934048629375	0.961882593628902	no	no	no	-0.391083787347412	0.92054169924019	no	0.466028460034006	0.264172625011572	no
WBGene00009731	exo-1	-0.172143206534906	0.810378955436252	no	no	no	0.102650028481393	0.985546691900201	no	-0.317158724491133	0.321622763436797	no
WBGene00009732	cope-1	0.00411591340828845	0.997366882822824	no	no	no	0.30182773600089	0.871912959298773	no	-0.407346225475015	0.333043500661053	no
WBGene00009733	F45G2.7	0.210482849057358	0.835800257032006	no	no	no	0.884169119517929	NA	NA	NA	NA	NA
WBGene00009734	F45G2.8	0.228011543878541	0.570867513050702	no	no	no	0.405730499489761	0.848002765630533	no	-0.164962248895181	0.669728219080543	no
WBGene00009735	F45G2.9	-0.0635143004448736	0.980122831055937	no	no	no	-0.166977053516814	NA	no	0.25401494348009	0.678862694717888	no
WBGene00009736	F45G2.10	0.161737899701959	0.845930850383278	no	no	no	0.615464825398929	0.786140249964622	no	-1.02224921098284	0.405679520690534	no
WBGene00009738	hecw-1	0.296048975601402	0.951579305055245	no	no	no	-0.103976444343593	0.988389156118284	no	0.379967955525506	0.210022375325035	no
WBGene00009739	F45H10.2	-0.0544066421864737	0.967009707723958	no	no	no	0.205227214141701	0.874364292464072	no	-0.28332217336223	0.0629677688522968	no
WBGene00009740	F45H10.3	0.0287072599724808	0.98593144379926	no	no	no	0.441731662796547	0.465181062102385	no	-0.502371857570343	0.159816835280129	no
WBGene00009741	drr-1	-0.0373486049512773	0.985240873168504	no	no	no	-0.542189252985239	0.533967107783533	no	0.398836369953998	0.220154022790495	no
WBGene00009742	F45H10.5	-0.151672456896386	NA	no	no	no	0.0722988915563794	NA	no	NA	NA	NA
WBGene00009743	sptf-1	-0.208245787008737	0.956317226347031	no	no	no	0.202631440595075	NA	no	-0.546877832767424	0.227452614536908	no
WBGene00009744	hpo-35	0.0247436567565538	0.987760169323331	no	no	no	0.0367892057679617	0.994702466917979	no	-0.0235896102575152	0.901711361882948	no
WBGene00009745	F45H11.5	0.15225740071961	0.837911757939526	no	no	no	0.0519563205711743	0.995709688283574	no	0.0893730788633856	0.790082557699468	no
WBGene00009746	F46A8.3	0.2531521822977	NA	no	no	no	NA	NA	NA	NA	NA	NA
WBGene00009747	F46A8.4	NA	NA	NA	NA	no	-0.0977902773507055	NA	no	NA	NA	NA
WBGene00009748	F46A8.5	NA	NA	NA	NA	no	-2.23378912291161	NA	no	NA	NA	NA
WBGene00009749	F46A8.6	-0.247794666950643	0.881548779185663	no	no	no	-2.42915207353958	NA	no	NA	NA	NA
WBGene00009750	F46A8.7	NA	NA	NA	NA	no	-2.72556280075119	NA	no	NA	NA	NA
WBGene00009751	F46A8.8	-0.719920120622572	NA	no	no	no	-2.31830431497594	NA	no	NA	NA	NA
WBGene00009752	F46A8.9	NA	NA	NA	NA	no	-0.306644806231102	0.960115113827125	no	NA	NA	NA
WBGene00009753	scrm-6	-0.0312521962659431	0.990106372318898	no	no	no	-0.119769189961759	0.982078930286178	no	-0.0479034771458725	0.911460358156277	no
WBGene00009754	F46A9.1	-0.39859247175303	0.270386289479074	no	no	no	-0.585304820832644	0.877320263619734	no	0.310683509615072	0.543551335430032	no
WBGene00009755	F46A9.2	-0.403124501941034	0.303884500010318	no	no	no	-0.53648050959021	NA	no	-0.022429453804859	0.952695080832183	no
WBGene00009756	F46B3.1	1.43090835940301	NA	NA	NA	no	-0.12350120678322	NA	no	NA	NA	NA
WBGene00009757	F46B3.2	NA	NA	NA	NA	no	-0.0975322684699084	NA	no	NA	NA	NA
WBGene00009758	ttr-11	-0.600803607843305	0.744455876614557	no	no	no	-0.0649564421521647	NA	no	NA	NA	NA
WBGene00009759	ttr-12	-0.0067832412296524	0.997366882822824	no	no	no	0.0113717797401292	NA	no	-0.111318976605385	0.784737554688525	no
WBGene00009760	F46B3.7	-2.66717126737669	NA	no	no	no	NA	NA	NA	NA	NA	NA
WBGene00009761	F46B3.8	NA	NA	NA	NA	no	NA	NA	NA	NA	NA	NA
WBGene00009762	F46B3.9	NA	NA	NA	NA	no	NA	NA	NA	NA	NA	NA
WBGene00009763	srz-18	NA	NA	NA	NA	no	NA	NA	NA	NA	NA	NA
WBGene00009764	srz-17	NA	NA	NA	NA	no	NA	NA	NA	NA	NA	NA
WBGene00009765	F46B3.14	NA	NA	NA	NA	no	NA	NA	NA	NA	NA	NA
WBGene00009766	F46B3.15	NA	NA	NA	NA	no	0.85425792442758	NA	NA	NA	NA	NA
WBGene00009767	F46B3.16	NA	NA	NA	NA	no	-1.08839028741301	NA	no	NA	NA	NA
WBGene00009768	F46B6.2	1.435065402437	NA	NA	NA	no	0.733772647016246	NA	NA	NA	NA	NA
WBGene00009769	F46B6.4	0.123967287640371	0.929099487166788	no	no	no	0.0246689949277298	0.998143757833962	no	-0.134495155731404	0.836097845399946	no
WBGene00009770	F46B6.5	0.146496052818721	0.824163884732227	no	no	no	-0.0406528513063439	0.994702466917979	no	0.160603111419761	0.154305645720906	no
WBGene00009771	F46B6.6	0.270811912374036	0.444401562336037	no	no	no	0.278023981930732	0.817131502691576	no	-0.0708860157377569	0.761266174509536	no
WBGene00009772	ztf-7	-0.0973276431004047	0.886783760598251	no	no	no	-0.0836445329122511	0.977777663646276	no	-0.037485311792309	0.773562571566624	no
WBGene00009773	lipl-2	-1.74219774692773	8.34158443380131e-07	no	no	no	-1.33978253509021	NA	no	-0.412795753331984	0.523271202045879	no
WBGene00009774	F46B6.9	-0.315804677929111	NA	no	no	no	0.219902641168735	NA	no	NA	NA	NA
WBGene00009775	F46B6.10	0.327058081802897	0.952466019749896	no	no	no	-1.08839028741301	NA	no	NA	NA	NA
WBGene00009776	F46B6.12	0.00515873197068069	0.997366882822824	no	no	no	0.12876360109836	0.985406403751911	no	-0.257754284460413	0.562400880146038	no
WBGene00009777	F46C3.2	0.383849269905979	0.824273987521696	no	no	no	-0.228909974693046	NA	no	0.209634106291343	0.727937597310463	no
WBGene00009778	F46C5.1	-0.45555331357084	0.725516696020749	no	no	no	-0.484296819612956	0.874364292464072	no	0.0548808045849505	0.932869355712083	no
WBGene00009779	F46C5.2	0.263606286332965	NA	no	no	no	0.0491545028095367	0.998143757833962	no	0.183854012522245	0.692096920232811	no
WBGene00009780	F46C5.4	-0.198118879360187	NA	no	no	no	-1.01504496501643	NA	no	NA	NA	NA
WBGene00009781	F46C5.6	-0.0195549381787233	0.994343707945544	no	no	no	0.156184208480372	0.985406403751911	no	-0.399810345245645	0.618510378039601	no
WBGene00009782	F46C5.7	-0.0567408565385348	0.988924249672385	no	no	no	-0.262052306160712	0.969160969663377	no	0.134498336433639	0.60411626474579	no
WBGene00009783	rer-1	0.200837259760247	0.758175388182491	no	no	no	0.272207652912582	0.688573999126124	no	-0.104757602906335	0.504492071651439	no
WBGene00009784	F46C5.9	0.260468082801199	0.433175610843662	no	no	no	0.0979576345924651	0.982078930286178	no	0.110343856241866	0.560549250148196	no
WBGene00009785	F46C5.10	0.206003272746019	0.809176165920048	no	no	no	0.277966771690934	0.823103939740984	no	-0.171638893685891	0.650136269295569	no
WBGene00009786	F46F2.1	NA	NA	NA	NA	no	NA	NA	NA	NA	NA	NA
WBGene00009787	F46F2.3	1.0503244980789	0.221585947334881	no	no	no	1.14983061303608	3.27019099578991e-06	yes	-0.0259991977928914	0.957989396532586	no
WBGene00009788	F46F2.4	-0.919414060285164	NA	no	no	no	2.61964971231189	NA	NA	NA	NA	NA
WBGene00009789	F46F2.5	-0.0363827287319739	0.994343707945544	no	no	no	-1.69501812475832	NA	no	NA	NA	NA
WBGene00009790	lgc-44	0.681888660792381	0.36981376600639	no	no	no	-0.120289295586115	0.988389156118284	no	0.79519364093554	0.184768121366178	no
WBGene00009791	F46F3.3	-0.246660347336925	0.902460023466289	no	no	no	-0.57868895867099	NA	no	0.314275611168805	0.529234940439678	no
WBGene00009793	pkn-1	-0.113962298387085	0.903986050540145	no	no	no	-0.280446229768482	0.836853232737605	no	0.0975233961568405	0.664985825942499	no
WBGene00009796	F46G10.1	-0.104604968435202	0.896352476722707	no	no	no	0.432562103127476	0.712159017916334	no	-0.647883078630374	0.258300814265186	no
WBGene00009797	F46G10.2	0.00802708609737242	0.997366882822824	no	no	no	-0.263952311270292	0.931412416830018	no	0.244014697648193	0.482576384232273	no
WBGene00009798	F46G10.4	0.100274112346475	0.953255763007481	no	no	no	-0.308898324816435	0.875081729384533	no	0.255116871743633	0.500505873266142	no
WBGene00009799	lgc-47	-0.5264992768951	NA	no	no	no	0.371580164216404	NA	no	NA	NA	NA
WBGene00009800	rrc-1	0.231303068748931	0.841719417696346	no	no	no	0.296091327737348	0.941328137030368	no	-0.107185103405818	0.699184196836877	no
WBGene00009801	F47A4.5	-0.254847858865724	0.572557168994908	no	no	no	-0.202147282042978	0.94553762560546	no	-0.160005297512623	0.695054448895979	no
WBGene00009802	F47B8.1	-0.764665723743785	NA	no	no	no	NA	NA	NA	NA	NA	NA
WBGene00009803	F47B8.2	-0.116655225699277	0.959042663568844	no	no	no	0.082460246872437	NA	no	-0.280551910919702	0.482912679922888	no
WBGene00009804	F47B8.3	-0.0105819110602926	0.997366882822824	no	no	no	-0.0623206998296272	NA	no	0.575342258803227	0.578745600049012	no
WBGene00009805	F47B8.4	-1.66465764747755	0.0559270417897886	no	no	no	-0.628445169648787	NA	no	NA	NA	NA
WBGene00009806	F47B8.5	-0.898894420648625	0.20632304700586	no	no	no	-0.257399125730745	NA	no	NA	NA	NA
WBGene00009807	pepm-1	0.211863563464277	0.941861747226858	no	no	no	-0.575375218845631	NA	no	NA	NA	NA
WBGene00009808	srm-4	-0.9517540772607	NA	no	no	no	0.535027472483821	NA	no	NA	NA	NA
WBGene00009809	F47B8.8	0.393318103172115	0.401347688249424	no	no	no	0.126882529669553	0.994702466917979	no	0.0944290441657654	0.824193663798795	no
WBGene00009810	srm-6	0.253152182297699	NA	no	no	no	0.356379720556174	NA	no	NA	NA	NA
WBGene00009811	F47B8.10	-1.2298742157135	NA	no	no	no	-0.069448611572373	NA	no	NA	NA	NA
WBGene00009812	suca-1	0.208324237136571	0.50200801807704	no	no	no	-0.386871179747945	0.960118806906829	no	0.348956527761407	0.360429251963342	no
WBGene00009813	haly-1	0.658052919872202	0.000424926966492888	no	yes	yes	0.259138767950265	0.842958259282049	no	0.37391916968936	0.0922478395775965	no
WBGene00009814	F47B10.3	0.195274948913332	NA	no	no	no	2.48177354801156	NA	NA	NA	NA	NA
WBGene00009815	F47B10.4	-0.763616343258298	NA	no	no	no	-0.121802995652276	NA	no	NA	NA	NA
WBGene00009816	F47B10.5	0.954936284395772	0.386865532596302	no	no	no	0.0111979950023451	0.998619008041362	no	0.96656850835408	0.105267177066563	no
WBGene00009817	F47B10.6	-1.1636255864034	NA	no	no	no	-0.922163675450294	NA	no	NA	NA	NA
WBGene00009818	acbp-3	0.188350276158462	0.736297106423151	no	no	no	0.862698973392451	0.676169870472189	no	-0.969034337578664	0.342187630596499	no
WBGene00009819	F47B10.8	-0.861298638795645	NA	no	no	no	0.512002741449753	NA	no	NA	NA	NA
WBGene00009820	F47B10.9	-1.28318246920909	0.00223291552277549	no	no	no	-1.05551245195515	NA	no	-0.434204698976864	0.477797149301528	no
WBGene00009822	clec-113	NA	NA	NA	NA	no	-0.12422129459057	NA	no	NA	NA	NA
WBGene00009823	gadr-6	0.124631271316891	0.981083375518509	no	no	no	0.627688731149307	NA	NA	-0.462154336414512	0.482161386560794	no
WBGene00009824	gpdh-1	1.48990112272126	5.45495442828606e-12	yes	yes	no	0.842188270796864	0.0515797096249063	yes	0.629691971187923	0.0101211670357695	yes
WBGene00009825	F47G4.4	-0.536993727076043	0.491389315514642	no	no	no	-0.269047809495342	0.854863892625332	no	-0.268476993513158	0.359815264180741	no
WBGene00009826	F47G4.5	0.672942682499787	NA	no	NA	no	-1.08839028741301	NA	no	NA	NA	NA
WBGene00009827	hmg-6	-0.301155251134392	NA	no	no	no	-1.69527755747646	NA	no	NA	NA	NA
WBGene00009828	F47G4.8	NA	NA	NA	NA	no	NA	NA	NA	NA	NA	NA
WBGene00009829	F47G9.1	0.197487108496786	0.569115725068606	no	no	no	-0.00712443349890056	0.998619008041362	no	0.179298901715164	0.241056928715615	no
WBGene00009830	cutl-18	-0.0628104155422646	0.974505937857233	no	no	no	-0.24249995655873	0.977777663646276	no	0.177208904007327	0.587602318275006	no
WBGene00009831	F47G9.4	0.0793107235058835	0.979260681560033	no	no	no	-0.106446218974594	NA	no	-0.357311037347382	0.701646124757567	no
WBGene00009833	F47G9.6	0.195274948913332	NA	no	no	no	NA	NA	NA	NA	NA	NA
WBGene00009834	lsy-27	0.289384365908559	0.89942393401418	no	no	no	-0.506487029627537	NA	no	0.583499402919521	0.334238947071778	no
WBGene00009835	F47H4.2	-0.17345961334542	0.945110284675126	no	no	no	-0.42744871025583	NA	no	0.26418538459513	0.617479138782087	no
WBGene00009836	fbxa-185	0.234044792593616	NA	no	no	no	NA	NA	NA	NA	NA	NA
WBGene00009837	fbxa-186	NA	NA	NA	NA	no	NA	NA	NA	NA	NA	NA
WBGene00009838	fbxa-187	NA	NA	NA	NA	no	-0.112550179321832	NA	no	NA	NA	NA
WBGene00009839	fbxa-188	-0.699618351512477	0.664899188542587	no	no	no	-0.468615513511451	NA	no	-4.05523513736201	0.418665565217792	no
WBGene00009840	fbxa-189	-0.0654533916579669	0.983929536858757	no	no	no	-0.500407235152151	NA	no	0.178819938245075	0.74857582061265	no
WBGene00009841	fbxa-134	0.826553574953472	NA	no	NA	no	0.872237562979978	NA	NA	NA	NA	NA
WBGene00009842	igeg-2	-0.243238953128411	0.915000999212069	no	no	no	0.328794250271288	NA	no	NA	NA	NA
WBGene00009843	F48C5.2	0.00388418616575189	0.999363708927056	no	no	no	-0.154183710803707	NA	no	-0.375036764851122	0.540357065460831	no
WBGene00009844	cwp-5	-2.48118625154858	NA	no	no	no	-2.22720813854389	NA	no	NA	NA	NA
WBGene00009846	F48F5.2	NA	NA	NA	NA	no	-0.221077274778196	0.968998860985035	no	NA	NA	NA
WBGene00009848	F48F5.6	0.434614160573177	0.766461440091401	no	no	no	-0.444196584033467	NA	no	0.755230058313498	0.0797931447228494	yes
WBGene00009849	F48F7.3	3.41985515282857	NA	NA	NA	no	-0.753686919202558	NA	no	NA	NA	NA
WBGene00009850	F48F7.5	-0.451378374396273	0.389802297694164	no	no	no	-0.0201846864188719	NA	no	-0.482946020330582	0.414362000117883	no
WBGene00009851	F48F7.6	-0.220814759864215	0.744455876614557	no	no	no	0.250738587473885	0.969160969663377	no	-0.873708047972898	0.398975687576807	no
WBGene00009852	arrd-24	0.287501258010284	0.90683066893155	no	no	no	1.62888288006205	NA	NA	NA	NA	NA
WBGene00009853	arrd-27	0.522998108380683	0.814309991368902	no	no	no	1.46998340871903	NA	NA	NA	NA	NA
WBGene00009854	clec-31	0.360368928996761	0.933425893851507	no	no	no	-0.0398894068782459	NA	no	0.180360553312682	0.716253576268943	no
WBGene00009855	clec-22	-0.709210139872618	NA	no	no	no	2.61082971154802	NA	NA	NA	NA	NA
WBGene00009856	clec-24	0.322577517161798	0.955396693211166	no	no	no	-0.968492147426246	NA	no	NA	NA	NA
WBGene00009857	clec-28	-0.0490739348727574	0.992886529172199	no	no	no	-0.426621468884247	NA	no	NA	NA	NA
WBGene00009858	thn-4	NA	NA	NA	NA	no	NA	NA	NA	NA	NA	NA
WBGene00009859	clec-33	-0.126422904145443	0.985480060436098	no	no	no	0.594527072857894	NA	NA	NA	NA	NA
WBGene00009860	clec-32	-0.442423861411329	NA	no	no	no	-0.12422129459057	NA	no	NA	NA	NA
WBGene00009861	fbxb-8	NA	NA	NA	NA	no	0.85425792442758	NA	NA	NA	NA	NA
WBGene00009862	fbxb-67	1.30960731508605	NA	NA	NA	no	-0.176715232782872	NA	no	NA	NA	NA
WBGene00009863	F49B2.3	-0.715619240123194	NA	no	no	no	-1.06937842503085	NA	no	NA	NA	NA
WBGene00009864	F49B2.4	NA	NA	NA	NA	no	-0.349597058875694	NA	no	NA	NA	NA
WBGene00009865	F49B2.6	-5.07262127998436	9.51126386857803e-08	no	no	no	-2.80909402912478	NA	no	-2.22879698830607	0.0736844618151665	no
WBGene00009866	F49C5.3	0.647563693349256	NA	no	NA	no	-0.669449957416314	NA	no	NA	NA	NA
WBGene00009867	F49C5.4	-0.349658308365493	NA	no	no	no	-1.5730426273996	NA	no	NA	NA	NA
WBGene00009868	F49C5.5	NA	NA	NA	NA	no	-1.05871579029859	NA	no	NA	NA	NA
WBGene00009869	F49C5.7	NA	NA	NA	NA	no	NA	NA	NA	NA	NA	NA
WBGene00009871	F49C12.1	0.195274948913332	NA	no	no	no	NA	NA	NA	NA	NA	NA
WBGene00009872	F49C12.2	1.25401978577966	NA	NA	NA	no	-0.848435118380512	NA	no	NA	NA	NA
WBGene00009873	F49C12.3	-0.715619240123194	NA	no	no	no	-2.1763652623106	NA	no	NA	NA	NA
WBGene00009874	F49C12.4	-0.442245280700459	NA	no	no	no	NA	NA	NA	NA	NA	NA
WBGene00009875	F49C12.5	-1.70790282578856	NA	no	no	no	0.85425792442758	NA	NA	NA	NA	NA
WBGene00009876	F49C12.6	0.10371087868035	0.978893261077601	no	no	no	0.363973277789363	0.919981013058212	no	-0.477079343230152	0.58450223037762	no
WBGene00009877	F49C12.7	-0.682549326204377	0.00873594326847495	no	no	no	-0.693532680836176	0.546036795159087	no	0.0460776986249694	0.890501689130167	no
WBGene00009878	F49C12.9	-0.0870691787936515	0.938385842639641	no	no	no	0.0190316405741178	0.998143757833962	no	-0.160382458313415	0.599508373585696	no
WBGene00009879	F49C12.10	0.00383406108436791	0.999481199940741	no	no	no	-0.487584603632154	0.827454585367361	no	0.472888322997909	0.594756700356786	no
WBGene00009880	F49C12.11	-0.0306468564073442	0.981812228201675	no	no	no	-0.170063460758358	0.940581682314223	no	0.10617666947878	0.497030943597062	no
WBGene00009881	F49C12.12	0.140783898810556	0.886523153719096	no	no	no	0.281134285582734	0.633115274290827	no	-0.192088068568797	0.430224450694606	no
WBGene00009882	vha-17	0.274027190318078	0.35924811329774	no	no	no	0.041702168228738	0.994702466917979	no	0.193863140653126	0.41060966134066	no
WBGene00009883	F49C12.14	0.0225159620965549	0.990332453728842	no	no	no	0.161748698169492	0.982078930286178	no	-0.422048506046029	0.564590975574786	no
WBGene00009884	F49C12.15	-0.119183566427983	0.834332743950998	no	no	no	0.226067959685297	0.919104742814434	no	-0.466403163157699	0.329119380841545	no
WBGene00009885	F49E2.1	-0.0155727741148839	0.994343707945544	no	no	no	-0.193254404970127	NA	no	0.268360780637747	0.519637922461659	no
WBGene00009886	F49E2.2	0.030620193926025	0.981812228201675	no	no	no	-0.0319281354692229	0.996187827745046	no	0.0440522717512461	0.492333909622268	no
WBGene00009887	glb-17	0.0518861701259234	0.992886529172199	no	no	no	-0.514409493862333	NA	no	NA	NA	NA
WBGene00009888	F49E2.5	0.209164522070466	0.577989764554477	no	no	no	-0.0481847228113302	0.991307474483184	no	0.233445635699323	0.199578080878145	no
WBGene00009889	F49E11.2	-0.180276711703653	NA	no	no	no	-0.26376788449414	NA	no	0.054963045103358	0.93709096670427	no
WBGene00009890	scl-9	0.0380754777779564	NA	no	no	no	NA	NA	NA	NA	NA	NA
WBGene00009891	scl-10	1.71468476525521	NA	NA	NA	no	1.57505112060558	NA	NA	NA	NA	NA
WBGene00009892	scl-11	-2.42844476780235	NA	no	no	no	-1.08695334366752	NA	no	NA	NA	NA
WBGene00009893	F49E11.7	-0.0490294237582765	0.987674881893293	no	no	no	0.22217307311658	NA	no	-0.375359678285298	0.382298541038828	no
WBGene00009894	F49E11.8	NA	NA	NA	NA	no	NA	NA	NA	NA	NA	NA
WBGene00009895	scl-2	-1.91790198323722	0.000617981985748274	no	no	no	-1.30587866229912	0.000420376719637654	no	-0.56925022142056	0.131152168685493	no
WBGene00009896	scl-3	-0.146141110250581	0.933425893851507	no	no	no	0.121932088955901	0.990054890647293	no	-0.148929951589007	0.727437476845275	no
WBGene00009897	skpo-1	0.286675854412435	0.430737189436937	no	no	no	0.441319268303601	0.279840470024499	no	-0.225746573098798	0.388337953720905	no
WBGene00009898	dod-23	0.203420296822754	0.841719417696346	no	no	no	0.179724877305741	0.982078930286178	no	-0.0274273892042585	0.925592882152399	no
WBGene00009899	efl-3	-0.625188678923919	0.0452682870432711	no	no	no	-0.535891339427863	0.874364292464072	no	0.0126112725923483	0.981846024864523	no
WBGene00009900	F49E12.7	1.35059118437635	NA	NA	NA	no	0.102159142332281	NA	no	NA	NA	NA
WBGene00009901	F49E12.8	-0.396511741486556	0.6707544064392	no	no	no	0.13924729950259	NA	no	NA	NA	NA
WBGene00009902	F49E12.9	0.524472481894158	0.125927727830251	no	no	no	0.55631138131817	0.403134488085919	no	-0.0730895797769833	0.813337046114346	no
WBGene00009903	F49E12.10	-1.21074358897992	0.00423734222817356	no	no	no	-1.27089137134867	NA	no	0.121151444882249	0.782854995732865	no
WBGene00009904	F49E12.12	-0.355046702329989	0.719009974207896	no	no	no	-0.623597985183828	0.687813447464043	no	0.275607632485245	0.462700225525726	no
WBGene00009905	clec-240	-1.70790186926359	NA	no	no	no	NA	NA	NA	NA	NA	NA
WBGene00009906	clec-241	NA	NA	NA	NA	no	NA	NA	NA	NA	NA	NA
WBGene00009907	F49H6.3	0.300891554727893	NA	no	no	no	-0.0977902773507055	NA	no	NA	NA	NA
WBGene00009908	F49H6.5	-0.342243542477742	0.932240796366537	no	no	no	0.85425792442758	NA	NA	NA	NA	NA
WBGene00009909	F49H6.8	NA	NA	NA	NA	no	1.04615492926347	NA	NA	NA	NA	NA
WBGene00009910	srz-92	NA	NA	NA	NA	no	NA	NA	NA	NA	NA	NA
WBGene00009911	srz-93	NA	NA	NA	NA	no	NA	NA	NA	NA	NA	NA
WBGene00009912	srz-94	0.195274948913332	NA	no	no	no	0.85425792442758	NA	NA	NA	NA	NA
WBGene00009913	F49H6.12	NA	NA	NA	NA	no	NA	NA	NA	NA	NA	NA
WBGene00009914	F49H6.13	0.142885519724111	NA	no	no	no	-1.06442564633873	NA	no	NA	NA	NA
WBGene00009915	F52A8.1	0.217810543229038	0.768517491206715	no	no	no	-0.217753401213748	0.90221514205422	no	0.339441905864316	0.323429194578339	no
WBGene00009916	F52A8.3	0.663954851224294	NA	no	NA	no	-0.347171869950782	NA	no	NA	NA	NA
WBGene00009917	glb-18	-0.300865642781961	0.841719417696346	no	no	no	-0.0785630635755264	0.994702466917979	no	-0.307270419794423	0.131000316569784	no
WBGene00009918	F52A8.5	0.383635983146123	0.0883392687588829	no	no	no	0.40980294901575	0.761321810997659	no	-0.168119739231069	0.741809281561121	no
WBGene00009919	F52A8.6	0.0936864647073124	0.9508876065024	no	no	no	0.0417956549606888	0.996442902843888	no	-0.0282145417764245	0.920988739529374	no
WBGene00009920	abts-1	0.146545590083133	0.766461440091401	no	no	no	0.0374891337449398	0.994702466917979	no	0.0462930395600468	0.830232150311896	no
WBGene00009921	F52B5.2	0.108648019675178	0.914446696881523	no	no	no	-0.434896075978319	0.818427951976981	no	0.35036532824582	0.33643115423604	no
WBGene00009922	F52B5.3	0.120285350136479	0.881548779185663	no	no	no	0.225767399375104	0.850514601422761	no	-0.152326955243587	0.679608113730566	no
WBGene00009923	F52B5.7	0.206335483189943	0.956317226347031	no	no	no	0.9874733318623	NA	NA	NA	NA	NA
WBGene00009924	cfp-1	-0.180820085323685	0.917851417494119	no	no	no	-0.238738309479154	0.897344069254635	no	-0.0110532723597451	0.957815492731055	no
WBGene00009925	F52B11.2	0.213629094306845	0.5490161997953	no	no	no	0.124084246761187	0.976995569469566	no	0.0507437421674474	0.783769582223995	no
WBGene00009926	noah-2	1.2209571573013	4.60708106861521e-06	yes	yes	no	1.36126669570071	8.70740515302026e-08	yes	-0.183461652426419	0.366044995857321	no
WBGene00009927	F52B11.5	0.172897564328281	0.948504435812694	no	no	no	0.865529304661176	NA	NA	NA	NA	NA
WBGene00009929	abts-2	-0.0670170386546912	0.98251944211941	no	no	no	0.0680236907394739	0.994702466917979	no	-0.197391550839312	0.613922377398456	no
WBGene00009930	F52D10.2	-0.199816040044659	0.859412525855064	no	no	no	-0.538635095890569	0.798999661471675	no	0.265924237807931	0.543281335122719	no
WBGene00009931	F52D10.4	0.117086478705173	NA	no	no	no	-0.16947620467379	NA	no	NA	NA	NA
WBGene00009932	F52D10.6	-0.256660273557694	0.959042663568844	no	no	no	-0.673222375054206	NA	no	NA	NA	NA
WBGene00009933	F52E10.2	-2.48118625154858	NA	no	no	no	1.6861452901616	NA	NA	NA	NA	NA
WBGene00009934	F52E10.3	NA	NA	NA	NA	no	NA	NA	NA	NA	NA	NA
WBGene00009935	F52E10.4	-0.239741846189933	0.896352476722707	no	no	no	-0.0956484694432928	NA	no	NA	NA	NA
WBGene00009936	C02D4.t1	NA	NA	NA	NA	no	0.85425792442758	NA	NA	NA	NA	NA
WBGene00009937	lsl-1	-0.0935384444884525	0.933425893851507	no	no	no	0.0215401293659736	0.998143757833962	no	-0.266493018056611	0.62608808837175	no
WBGene00009938	F52F12.5	0.035692062856626	0.981812228201675	no	no	no	0.258149189026625	NA	no	-0.311492635817976	0.473051995985157	no
WBGene00009939	ztf-11	-0.111221420203253	0.988520786325952	no	no	no	0.215441886362968	NA	no	-0.24005114618255	0.70949615200175	no
WBGene00009940	strl-1	0.171116476421408	0.740115997264011	no	no	no	0.495643378153595	0.573812707197331	no	-0.47114711362461	0.366836530064214	no
WBGene00009941	F52F12.8	0.378550018834352	0.435736287121521	no	no	no	0.791777231503082	NA	NA	-0.555561142836304	0.34468540360854	no
WBGene00009942	F52F12.9	-0.466120384891996	0.661138055663365	no	no	no	0.124336372072381	NA	no	-1.76974339669945	0.412490934839742	no
WBGene00009943	F52G2.3	0.0506942115762625	0.97605695148027	no	no	no	0.0732067291635782	0.994702466917979	no	-0.735303496438583	0.559375107224446	no
WBGene00009944	mtcu-2	-0.0374631750316822	0.981812228201675	no	no	no	0.032700268437121	0.998143757833962	no	-0.060456136599558	0.823810535182629	no
WBGene00009945	bath-38	-0.1408132845028	0.923233883942452	no	no	no	-0.108555558237964	0.994702466917979	no	-0.0737525889404097	0.804980625754112	no
WBGene00009946	F52H3.4	-0.296334674032145	0.514692844360133	no	no	no	-0.278661245758061	0.969160969663377	no	0.103483034112136	0.78216038793375	no
WBGene00009947	F52H3.5	0.134764615243806	0.854829763310628	no	no	no	-1.02593978846986	NA	no	1.6401804643374	0.335732297475235	no
WBGene00009948	F52H3.6	0.238444460817353	0.703210577453165	no	no	no	-0.0951863421732056	0.988389156118284	no	0.176333774666213	0.669906245797891	no
WBGene00009949	F53A2.1	-1.05762761612796	NA	no	no	no	0.500774718538816	NA	no	NA	NA	NA
WBGene00009950	sdz-20	NA	NA	NA	NA	no	NA	NA	NA	NA	NA	NA
WBGene00009951	F53A2.3	0.316795085896585	0.905762142141119	no	no	no	-0.484913281856853	NA	no	1.21667712548233	0.233220200167776	no
WBGene00009952	F53A2.7	0.0589884968797401	0.945439676406196	no	no	no	-0.166341185741015	0.95902857981234	no	0.148802719744745	0.483398962246628	no
WBGene00009953	F53A2.9	0.382973427776281	0.89636361714368	no	no	no	-0.679960010610278	NA	no	NA	NA	NA
WBGene00009954	F53B2.1	0.350426020936177	0.800017432724534	no	no	no	NA	NA	NA	NA	NA	NA
WBGene00009955	eak-4	NA	NA	NA	NA	no	NA	NA	NA	NA	NA	NA
WBGene00009956	F53B2.5	-0.300267745587178	0.516646430782165	no	no	no	-0.478690914935982	0.640407638778218	no	0.0606763172313925	0.880304063437684	no
WBGene00009957	F53B2.8	-1.28816672694217	4.24004201329762e-13	no	no	no	-0.898304584771988	0.300282672871386	no	-0.439398366124677	0.211496262322124	no
WBGene00009958	madd-4	0.179716367303198	0.938385842639641	no	no	no	-0.180313060430855	0.982078930286178	no	0.37090021323228	0.212244198537454	no
WBGene00009959	F53B6.4	0.0744985370101754	0.927427229664434	no	no	no	0.146372198789236	0.977084380298185	no	-0.298518281609934	0.606066565375271	no
WBGene00009960	F53B6.5	0.365759774335654	0.810586702170796	no	no	no	-0.122141191803141	NA	no	NA	NA	NA
WBGene00009961	cutl-7	-1.70790282578856	NA	no	no	no	-0.754986592526227	NA	no	NA	NA	NA
WBGene00009962	F53B6.7	-0.028282342181325	0.988366348064456	no	no	no	-0.0963682442623545	0.988389156118284	no	-0.111253381416992	0.810571848325787	no
WBGene00009963	fipr-26	-0.876455232433891	NA	no	no	no	-0.196842426196828	NA	no	NA	NA	NA
WBGene00009964	fip-6	-0.606734659405034	0.390712136173619	no	no	no	0.605987230287786	NA	NA	-1.07426336909176	0.0310126513688794	no
WBGene00009965	frpr-9	0.094778746779505	0.988924249672385	no	no	no	0.759164380901127	NA	NA	-1.17983316593131	0.32468285924748	no
WBGene00009966	F53B7.3	0.0517276986915548	0.970020476557036	no	no	no	0.0582224720602647	0.994702466917979	no	0.0437477537888042	0.910512687305871	no
WBGene00009967	F53B7.4	0.2531521822977	NA	no	no	no	-1.08695334366752	NA	no	NA	NA	NA
WBGene00009968	fig-1	0.124703358708719	0.921553092582845	no	no	no	0.0335979590822227	0.996876237659428	no	-0.00919196924062724	0.982616053383918	no
WBGene00009969	F53B7.7	0.662663355090434	NA	no	NA	no	0.89808419808593	NA	NA	NA	NA	NA
WBGene00009971	F53C11.1	-0.0217533083860296	0.992886529172199	no	no	no	-0.178832086704247	0.95902857981234	no	0.152293827268328	0.694015236652877	no
WBGene00009972	oac-33	NA	NA	NA	NA	no	-0.0437407724537575	NA	no	NA	NA	NA
WBGene00009973	F53C11.3	-0.117468607359757	0.849929753272722	no	no	no	0.0690549580855197	0.982078930286178	no	-0.237063634281237	0.332362671929923	no
WBGene00009974	F53C11.4	-0.328572990814516	0.210183644770099	no	no	no	0.0223345317947876	0.998143757833962	no	-0.403913520852725	0.338796671487423	no
WBGene00009975	F53C11.5	0.0154928447960239	0.992886529172199	no	no	no	-0.142018175650623	0.94553762560546	no	0.133923916663456	0.0397487580667632	no
WBGene00009976	swan-2	-0.0527978539655926	0.980122831055937	no	no	no	0.190179683420164	0.966761926075877	no	-0.263539182355823	0.375690714463627	no
WBGene00009977	swan-1	0.369566624029248	0.473410733882543	no	no	no	-0.0313358607033039	0.998143757833962	no	0.375959417152444	0.0325877054179743	no
WBGene00009978	F53E4.1	-0.543079171444745	0.028561603157482	no	no	no	-0.931044231348776	0.040582592086582	no	0.217891626428022	0.596054619599606	no
WBGene00009979	cutl-1	0.257701880975006	NA	no	no	no	-1.89100611170325	NA	no	NA	NA	NA
WBGene00009980	F53F1.2	0.756709979664281	9.56237627873936e-07	no	yes	yes	0.703986985906034	0.0582906104853876	yes	-0.0487699690558106	0.868510951963063	no
WBGene00009981	F53F1.3	0.188010141245061	0.719596376740375	no	no	no	0.413162213913244	0.819786806569184	no	-0.348717175102283	0.545762417842197	no
WBGene00009982	F53F1.4	-0.520782533029303	0.654929492064331	no	no	no	-0.745595393751657	0.0269022687959919	no	0.195180600032428	0.42774617193889	no
WBGene00009983	cut-2	0.0983081084189378	0.981812228201675	no	no	no	-0.162231242530311	0.960118806906829	no	0.25385948698148	0.484516624534491	no
WBGene00009984	F53F1.6	-0.312255563377719	0.563986410022054	no	no	no	0.245683014518365	NA	no	-0.650527859868689	0.158075931338796	no
WBGene00009985	F53F4.1	-0.455559847752435	NA	no	no	no	-0.552216053789096	NA	no	NA	NA	NA
WBGene00009986	F53F4.2	1.74120205321777	NA	NA	NA	no	-0.662464285839029	NA	no	NA	NA	NA
WBGene00009987	tbcb-1	0.114650383609795	0.903986050540145	no	no	no	-0.177140110131906	0.977777663646276	no	0.304960374700913	0.352114247067216	no
WBGene00009988	F53F4.4	2.8732365193208	NA	NA	NA	no	-0.0860216156656818	NA	no	NA	NA	NA
WBGene00009990	F53F4.7	NA	NA	NA	NA	no	-1.08839028741301	NA	no	NA	NA	NA
WBGene00009991	F53F4.8	NA	NA	NA	NA	no	-0.903800727543234	NA	no	NA	NA	NA
WBGene00009992	F53F4.10	0.194742564002932	0.487826284940847	no	no	no	0.199036989078726	0.866308789229245	no	-0.060386943600298	0.809751224606726	no
WBGene00009993	F53F4.11	-0.0386400736963156	0.975810440161258	no	no	no	0.0198854271373571	0.998143757833962	no	-0.0844145008246779	0.693430929982164	no
WBGene00009994	F53F4.12	-0.0221920927112568	0.992886529172199	no	no	no	0.00445051060040799	0.999337470400453	no	-0.0655499115186581	0.852660182486118	no
WBGene00009995	F53F4.13	0.00699057124388595	0.997366882822824	no	no	no	0.199969064402014	0.969160969663377	no	-0.329892826109933	0.386024187007511	no
WBGene00009996	F53F4.14	-0.128169304860585	0.881135498374446	no	no	no	-0.217273807356589	0.975999268550168	no	0.278289520735194	0.645471550610431	no
WBGene00009997	F53F4.15	-0.101415750394802	0.98593144379926	no	no	no	1.04457893820681	NA	NA	-4.50028101027282	0.370752323475559	no
WBGene00009998	klf-2	-1.71417015021881	NA	no	no	no	0.144055926507821	NA	no	NA	NA	NA
WBGene00009999	srsx-35	NA	NA	NA	NA	no	-0.104581375670224	NA	no	NA	NA	NA
WBGene00010000	F53F8.3	0.238612500334299	0.932327176214602	no	no	no	0.581152699556056	NA	no	-0.470239913081255	0.524128381039713	no
WBGene00010001	F53F8.4	-0.0461936626793283	0.993373567040898	no	no	no	-0.0470038734975814	0.994702466917979	no	-0.0321506766218829	0.941131734415782	no
WBGene00010002	F53F8.5	0.131172336190318	0.873375197443008	no	no	no	-0.0313159003699352	0.995246060634712	no	0.150486827847582	0.366693824533216	no
WBGene00010003	F53F8.6	1.76419402301292	NA	NA	NA	no	-1.88468071125565	NA	no	NA	NA	NA
WBGene00010004	F53H2.1	-1.71050962624017	NA	no	no	no	0.85425792442758	NA	NA	NA	NA	NA
WBGene00010005	cnc-7	2.22755120165248	0.0368123473007534	yes	yes	no	1.1359462115404	NA	NA	1.01124221142289	0.0979199030406011	yes
WBGene00010006	F53H2.3	-0.384083065390218	0.121967600789312	no	no	no	-0.302544174103206	0.599436736091871	no	-0.107272303004468	0.453318323736357	no
WBGene00010007	F53H4.2	-0.0183720644312404	0.991780357819597	no	no	no	-0.0328486010214561	0.995239339013922	no	-0.039976125101438	0.899770313894461	no
WBGene00010008	F53H4.3	-0.836072371851125	0.0233475005450259	no	no	no	-1.00070624940284	NA	no	0.0924193828506137	0.868997795434767	no
WBGene00010009	F53H4.4	-1.16733822661052	0.168376924846807	no	no	no	-0.573224197142785	NA	no	0.499495367342374	0.626385077805332	no
WBGene00010010	gmeb-2	-0.484751902709088	0.718777943404585	no	no	no	-0.418408500186508	NA	no	NA	NA	NA
WBGene00010011	F53H4.6	0.294296406081401	0.933906688691853	no	no	no	-0.601546802862746	NA	no	NA	NA	NA
WBGene00010012	saeg-1	0.0018355898838934	0.999363708927056	no	no	no	-0.0686804596656092	0.98393619783299	no	0.0422187217330907	0.806685317151042	no
WBGene00010013	F54B3.1	0.171862193010659	0.740115997264011	no	no	no	0.0653713247621404	0.982078930286178	no	0.0634162421220642	0.791756479674495	no
WBGene00010014	F54B3.2	0.0352566995565046	0.990106372318898	no	no	no	-0.202178281102681	NA	no	0.668808375187515	0.52268310162723	no
WBGene00010015	atad-3	0.137798207914557	0.78678659347141	no	no	no	0.250253210810816	0.723762199354935	no	-0.139547581185916	0.258361939805238	no
WBGene00010016	F54B8.1	-0.17613803190282	NA	no	no	no	NA	NA	NA	NA	NA	NA
WBGene00010017	nhr-282	NA	NA	NA	NA	no	-1.08695334366752	NA	no	NA	NA	NA
WBGene00010018	fbxa-69	0.950431996511617	NA	no	NA	no	0.0395343009554499	0.995709688283574	no	NA	NA	NA
WBGene00010019	F54B8.4	-0.435059166046802	0.855588835178448	no	no	no	-2.40060712168243	NA	no	NA	NA	NA
WBGene00010020	srbc-48	NA	NA	NA	NA	no	NA	NA	NA	NA	NA	NA
WBGene00010021	srbc-49	NA	NA	NA	NA	no	NA	NA	NA	NA	NA	NA
WBGene00010022	srbc-50	NA	NA	NA	NA	no	NA	NA	NA	NA	NA	NA
WBGene00010023	srbc-51	NA	NA	NA	NA	no	NA	NA	NA	NA	NA	NA
WBGene00010024	srbc-52	NA	NA	NA	NA	no	NA	NA	NA	NA	NA	NA
WBGene00010025	srbc-54	NA	NA	NA	NA	no	NA	NA	NA	NA	NA	NA
WBGene00010026	srbc-56	NA	NA	NA	NA	no	NA	NA	NA	NA	NA	NA
WBGene00010027	F54B11.4	0.253152182297699	NA	no	no	no	-2.15101497307273	NA	no	NA	NA	NA
WBGene00010028	F54B11.5	-0.290769024391756	0.787781134608313	no	no	no	-0.42138793117328	0.760272952508346	no	0.0283994264799297	0.924365325032823	no
WBGene00010030	F54B11.7	1.10913314195351	NA	NA	NA	no	NA	NA	NA	NA	NA	NA
WBGene00010031	F54B11.8	-0.367704791260522	0.938385842639641	no	no	no	-1.29478786675444	NA	no	NA	NA	NA
WBGene00010032	F54B11.9	0.121454364889674	NA	no	no	no	-1.69088429627192	NA	no	NA	NA	NA
WBGene00010033	F54B11.10	-0.222832711132576	NA	no	no	no	0.556297111456357	NA	no	NA	NA	NA
WBGene00010034	F54B11.11	-0.0656469240695664	0.981812228201675	no	no	no	-0.748476183429222	0.25083931664086	no	0.609958045463705	0.231628995178224	no
WBGene00010035	F54C8.1	-0.153895241327719	0.821334793859569	no	no	no	-0.111720799392111	0.988389156118284	no	-0.0459836162006415	0.852959540107245	no
WBGene00010036	cpar-1	0.148377175258385	0.956789117093348	no	no	no	0.372525543542012	0.899188352445624	no	-0.23151163548173	0.146826036297718	no
WBGene00010037	F54C8.4	-0.347329788712721	0.222367483700358	no	no	no	-0.298356649764011	0.659087885595003	no	-0.0855869697331932	0.55891655044946	no
WBGene00010038	rheb-1	-0.249746817751236	0.637808582005498	no	no	no	-0.17441142318197	0.965300335593954	no	-0.171573259531844	0.58533479648047	no
WBGene00010039	F54C8.6	-0.126058539849358	0.985277190566788	no	no	no	0.506219744840534	NA	no	NA	NA	NA
WBGene00010040	F54C8.7	0.104504368929254	0.912284946473029	no	no	no	-0.0894510549449622	0.979988651646735	no	0.155231099027401	0.378270994810934	no
WBGene00010041	F54C9.3	-0.418802928903801	0.078825195537051	no	no	no	0.783476519326305	NA	NA	-1.15807738341417	0.0170616324854749	no
WBGene00010042	bcs-1	0.235439105381196	0.594394462271197	no	no	no	-0.0149987399966742	0.998619008041362	no	0.23550777981809	0.319983186731224	no
WBGene00010043	F54C9.7	1.15360795614659	NA	NA	NA	no	-1.60601963083392	NA	no	NA	NA	NA
WBGene00010044	F54C9.9	-0.052480365131438	0.969844771813522	no	no	no	0.227420657342258	0.944138510906645	no	-0.277168746402026	0.322892533086681	no
WBGene00010045	F54C9.11	-0.0950671845820665	0.969873149534975	no	no	no	-0.211586175392919	0.979988651646735	no	0.120983617531111	0.657246217939826	no
WBGene00010046	F54D1.1	-0.0817480718853494	0.946475546270447	no	no	no	-0.0731438635083787	0.994702466917979	no	-0.161606606926354	0.718191087358037	no
WBGene00010047	F54D1.6	-0.182757142398273	0.672698600537316	no	no	no	-0.148697130752458	0.94553762560546	no	-0.0910096833309767	0.658028848950226	no
WBGene00010048	F54D5.2	-0.180816101363457	0.793806852320395	no	no	no	-0.224548978467863	0.968998860985035	no	0.0709117578920939	0.760089143417863	no
WBGene00010049	F54D5.3	0.135779087456811	0.860952218207968	no	no	no	0.00915394225792463	0.998619008041362	no	0.0659391862401212	0.718232185574454	no
WBGene00010050	F54D5.4	-0.000202834899817335	0.999767381268177	no	no	no	0.146401675207211	0.962695055083592	no	-0.316172135075725	0.534331375249187	no
WBGene00010051	F54D5.5	0.702303140206211	0.486222104196919	no	no	no	0.830474310556397	0.531205243742054	no	-0.08276015399916	0.824745999339362	no
WBGene00010052	F54D5.7	0.252026479133224	0.312584620796213	no	no	no	0.17853073655011	0.92054169924019	no	0.0467264786932223	0.658671648628532	no
WBGene00010053	F54D5.9	-0.14469041563925	0.839385067359959	no	no	no	0.0779016625572414	0.982078930286178	no	-0.325612587789724	0.413737833701665	no
WBGene00010054	F54D5.11	0.00272775231149267	0.998662006393995	no	no	no	0.154250773839873	0.977777663646276	no	-0.356187951964645	0.564137801797608	no
WBGene00010055	F54D5.12	0.0774889937589671	0.926084796573952	no	no	no	0.0607093315293728	0.983043731238583	no	-0.0112233836293173	0.940114006205553	no
WBGene00010056	smc-6	0.00801798395839395	0.994497238649188	no	no	no	0.0380598746600537	0.994702466917979	no	-0.0689225753467188	0.783399983552713	no
WBGene00010057	F54D5.15	-0.352120526034404	0.905188258265081	no	no	no	0.171110471797605	NA	no	NA	NA	NA
WBGene00010058	F54E4.2	3.03872339130568	NA	NA	NA	no	-0.432606265220996	NA	no	NA	NA	NA
WBGene00010059	F54E4.3	0.190272069224344	0.89636361714368	no	no	no	0.0672200910464044	0.994702466917979	no	0.108920832287174	0.846720159250143	no
WBGene00010060	F54E4.4	0.207532750473869	0.975696386574274	no	no	no	-0.631928394462206	NA	no	NA	NA	NA
WBGene00010061	F54E12.2	-0.0371440157421271	0.980122831055937	no	no	no	-0.00332689568828768	0.998619008041362	no	-0.0524007333924262	0.840380087842321	no
WBGene00010062	lipl-1	-0.793826805596174	0.256060755003169	no	no	no	-0.00573653151254961	NA	no	-0.830628313416962	0.200130321423208	no
WBGene00010063	dhrs-4	-0.239723873183363	0.619143521178876	no	no	no	-0.136542303878788	0.979988651646735	no	-0.117712499617575	0.472472151284458	no
WBGene00010064	F54F7.2	0.19078905478453	0.906864357404016	no	no	no	0.443033924637605	NA	no	-0.487364570854983	0.571244747276564	no
WBGene00010065	F54F7.3	-0.272217368865559	0.520165729278827	no	no	no	-0.0732477487456511	0.994702466917979	no	-0.485086881081501	0.479366005347868	no
WBGene00010066	F54F7.6	0.747569541416916	0.513252001548817	no	no	no	-1.67335718308759	NA	no	NA	NA	NA
WBGene00010067	dot-1.2	-0.174479634142013	NA	no	no	no	-0.850340376488489	NA	no	NA	NA	NA
WBGene00010068	F54F7.8	0.518801362180906	NA	no	no	no	NA	NA	NA	NA	NA	NA
WBGene00010069	F54F11.1	-0.621519129606371	NA	no	no	no	0.0233231309949929	NA	no	NA	NA	NA
WBGene00010070	nep-17	0.504704990999894	0.0368297875829402	no	no	no	0.256543772857209	0.53746534820651	no	0.228309179713548	0.0525311165281148	no
WBGene00010071	sre-45	-1.70790186926359	NA	no	no	no	-1.43157553895644	NA	no	NA	NA	NA
WBGene00010072	F54F12.1	-1.71050962624017	NA	no	no	no	-0.271409078247538	0.924563447670982	no	NA	NA	NA
WBGene00010073	F54F12.2	-0.550295013724403	0.848520721349093	no	no	no	-0.376461098092546	NA	no	NA	NA	NA
WBGene00010074	irld-34	0.130249645569118	NA	no	no	no	1.30831689908676	NA	NA	NA	NA	NA
WBGene00010075	F55A11.1	0.21838895950256	0.596469366653483	no	no	no	-0.0703206324287199	0.988389156118284	no	0.249532947988428	0.139609950916696	no
WBGene00010077	F55A11.4	-0.0201649243080989	0.992886529172199	no	no	no	-0.134634466744911	0.977777663646276	no	0.0910521401522049	0.546567142611571	no
WBGene00010079	F55A11.6	0.0228254729093655	0.992886529172199	no	no	no	0.219119243333237	0.95902857981234	no	-0.343694791108124	0.504708441149076	no
WBGene00010080	F55A11.7	-0.156082533200373	0.940641236976736	no	no	no	0.0841131151377661	0.982078930286178	no	-0.333430357219322	0.431069962927288	no
WBGene00010081	F55A11.8	0.0478567950082286	0.984781602905031	no	no	no	-0.0994410866927876	0.99151209676745	no	0.10279312059418	0.742460847673467	no
WBGene00010082	F55A11.11	0.00129889531851788	0.999363708927056	no	no	no	0.0356450697264707	0.998143757833962	no	-0.0846997220237572	0.844375254201391	no
WBGene00010083	F55B11.1	0.52833250870761	0.012526812239023	no	no	no	0.441329198843341	0.442302496664718	no	0.0253757958617561	0.941054407942338	no
WBGene00010084	F55B11.2	0.25762972208377	0.526818496360659	no	no	no	0.314348329815986	0.82799329841448	no	-0.163296923503266	0.623564277034455	no
WBGene00010085	F55B11.3	0.617924842717826	0.0462651831035058	no	yes	no	0.400173992664457	0.848002765630533	no	0.134214231918538	0.794888333242138	no
WBGene00010086	F55B11.4	0.27553283095546	0.553097274233381	no	no	no	0.14091208758983	0.973461901270271	no	-0.0373482003464162	0.928397321814327	no
WBGene00010087	F55B11.5	0.577821432564013	0.104516724494588	no	no	no	0.191785640755006	NA	no	NA	NA	NA
WBGene00010088	F55B12.2	0.991330973473768	NA	no	NA	no	-1.08839028741301	NA	no	NA	NA	NA
WBGene00010089	hpo-31	0.0423980299384699	0.980122831055937	no	no	no	0.140952546800362	0.977777663646276	no	-0.0929541400753008	0.68114786826183	no
WBGene00010091	ssp-35	-0.0661799134193113	0.953255763007481	no	no	no	0.523595486041478	0.820058803513559	no	-0.781064729339519	0.241118790771458	no
WBGene00010092	F55C5.2	NA	NA	NA	NA	no	-0.109417259698094	0.985406403751911	no	NA	NA	NA
WBGene00010093	capg-2	0.00433788367111339	0.997766597809497	no	no	no	0.106831807673244	0.979988651646735	no	-0.215363972531658	0.645862310163533	no
WBGene00010094	tsfm-1	0.232496617627198	0.393857726274286	no	no	no	0.624726369328978	0.193376506274249	no	-0.57225266265769	0.338516499167857	no
WBGene00010095	F55C5.6	NA	NA	NA	NA	no	-0.960408483217288	NA	no	NA	NA	NA
WBGene00010096	rskd-1	0.0176225033426465	0.992989247198566	no	no	no	0.0240245666349735	0.996876237659428	no	-0.0473414071539411	0.779904163064416	no
WBGene00010097	srpa-68	0.119410185666202	0.855502817662879	no	no	no	-0.496104601958658	0.573812707197331	no	0.442662202225946	0.155478646110632	no
WBGene00010098	F55C5.10	NA	NA	NA	NA	no	NA	NA	NA	NA	NA	NA
WBGene00010099	fbxb-117	NA	NA	NA	NA	no	NA	NA	NA	NA	NA	NA
WBGene00010100	F55C9.3	NA	NA	NA	NA	no	-2.55583591179737	NA	no	NA	NA	NA
WBGene00010101	fbxb-57	NA	NA	NA	NA	no	-1.05871579029859	NA	no	NA	NA	NA
WBGene00010102	F55C9.5	NA	NA	NA	NA	no	0.2555708225148	NA	no	NA	NA	NA
WBGene00010103	F55C9.6	-0.955780583874906	NA	no	no	no	-1.08695334366752	NA	no	NA	NA	NA
WBGene00010104	fbxb-60	NA	NA	NA	NA	no	NA	NA	NA	NA	NA	NA
WBGene00010105	fbxb-62	NA	NA	NA	NA	no	NA	NA	NA	NA	NA	NA
WBGene00010106	fbxb-61	-0.664681524339793	NA	no	no	no	-1.08839028741301	NA	no	NA	NA	NA
WBGene00010107	F55C9.11	NA	NA	NA	NA	no	NA	NA	NA	NA	NA	NA
WBGene00010108	F55C10.4	-0.0610807853972682	0.993965620357395	no	no	no	1.12275091115904	NA	NA	NA	NA	NA
WBGene00010109	F55C10.5	0.069124269652166	0.965875445601145	no	no	no	0.454434095751607	0.936514600129294	no	-0.61650463670794	0.373948344872831	no
WBGene00010110	F55D12.1	0.230628435813467	0.92346999422316	no	no	no	-0.343201786608933	NA	no	0.482937999871251	0.355539547979663	no
WBGene00010111	F55D12.2	-0.552580124500132	0.0450654397090854	no	no	no	-0.0955859131024435	0.988389156118284	no	-0.474464478744119	0.10153345183737	no
WBGene00010112	nhr-191	NA	NA	NA	NA	no	-1.05871579029859	NA	no	NA	NA	NA
WBGene00010113	F55D12.5	-0.0527334847896845	0.975358105267356	no	no	no	-0.0791431020269676	0.982433929089711	no	-0.0195395947978056	0.948974708878316	no
WBGene00010114	F55D12.6	0.0500715650086076	0.975696386574274	no	no	no	0.331151582227102	0.844604135537311	no	-0.344148431729649	0.379058666239637	no
WBGene00010115	aakb-1	-0.128262845056208	0.889522350999487	no	no	no	-0.104836956125505	0.987073675825687	no	-0.0508127798521426	0.78703017809177	no
WBGene00010116	F55F3.2	-0.0313478139784562	0.98646092645101	no	no	no	-0.13434587682956	0.981883847671297	no	-0.0681592340202787	0.85693654099163	no
WBGene00010117	nkb-3	0.0325106106499228	0.985277190566788	no	no	no	-0.183652940459195	0.940581682314223	no	0.135804387690391	0.651589299615645	no
WBGene00010118	F55F3.4	0.518750790939178	NA	no	no	no	1.41557508898789	NA	NA	NA	NA	NA
WBGene00010119	F55G7.1	1.33927145146984	NA	NA	NA	no	-1.05871579029859	NA	no	NA	NA	NA
WBGene00010120	dot-1.4	-1.70790186926359	NA	no	no	no	NA	NA	NA	NA	NA	NA
WBGene00010121	F55G7.3	-1.70790282578856	NA	no	no	no	-1.05871579029859	NA	no	NA	NA	NA
WBGene00010122	F55G11.1	0.107570043241449	NA	no	no	no	-0.620799907637121	NA	no	NA	NA	NA
WBGene00010123	F55G11.2	0.813686571080684	0.00882582488957813	no	yes	no	0.460790993491652	NA	no	0.481160924413424	0.472726799340034	no
WBGene00010124	F55G11.4	0.188069348399515	0.810344537235108	no	no	no	-0.0565780680975009	0.994702466917979	no	0.113913774274779	0.787136226803298	no
WBGene00010125	dod-22	0.180422708956339	0.854794287598759	no	no	no	0.277504153778648	0.927111829478068	no	-0.167986716766768	0.596220519573408	no
WBGene00010126	F55G11.6	0.0328413797155302	0.994343707945544	no	no	no	NA	NA	NA	NA	NA	NA
WBGene00010127	F55G11.7	0.265981989566753	0.939006997585992	no	no	no	0.0742721114439884	NA	no	NA	NA	NA
WBGene00010128	F55G11.8	0.317542278518753	0.368638775105786	no	no	no	0.0962321398468471	0.982078930286178	no	0.0964124646184782	0.761539472849259	no
WBGene00010129	F55G11.10	0.2531521822977	NA	no	no	no	-0.932328906686644	NA	no	NA	NA	NA
WBGene00010130	vha-14	0.127177105155283	0.792777405607509	no	no	no	0.169344618620073	0.92054169924019	no	-0.0729700988027098	0.698702168942567	no
WBGene00010131	F55H2.5	-0.190351225975086	0.87883512709336	no	no	no	0.196577676860787	0.93648981016265	no	-0.443598416538733	0.132680768654907	no
WBGene00010132	F55H2.7	-0.262448335784074	0.714568743438519	no	no	no	-0.168373045086115	0.982078930286178	no	-0.132102626578563	0.235149353480216	no
WBGene00010133	F55H12.2	-0.0782454828244523	0.956317226347031	no	no	no	-0.353290413769776	0.844604135537311	no	0.200407682458295	0.548520616428112	no
WBGene00010134	F55H12.3	0.2290987913045	0.703210577453165	no	no	no	0.165287960158445	0.934070601265752	no	0.035024494943499	0.833466952666404	no
WBGene00010135	F55H12.4	0.431132279736638	0.74094839213137	no	no	no	0.307931218513324	0.833667828401284	no	-0.0117167305616866	0.9769262821316	no
WBGene00010136	F55H12.5	0.0756496093854708	0.949173961037204	no	no	no	0.0179833524213389	0.998619008041362	no	-0.00661468593437797	0.982701625245513	no
WBGene00010137	ztf-26	-0.295833699911581	0.888329994650791	no	no	no	0.0791199788678221	0.995239339013922	no	-0.453267959727146	0.388279754597116	no
WBGene00010138	anoh-1	-0.624292264404861	NA	no	no	no	1.15962998697553	NA	NA	NA	NA	NA
WBGene00010139	F56A8.3	0.0882178428852704	0.915959001535102	no	no	no	0.220611671181771	0.833493481106385	no	-0.141927295179989	0.34027250718545	no
WBGene00010140	F56A8.4	-0.0832819393757687	0.965992913550154	no	no	no	0.159534890533866	0.977777663646276	no	-0.262480576690471	0.145667829776032	no
WBGene00010141	F56A8.5	-0.0722422620349204	0.970020476557036	no	no	no	-0.177642206757973	0.977893678205797	no	0.143564380544576	0.772040185972332	no
WBGene00010142	F56A8.8	-1.70790282578856	NA	no	no	no	0.158444538880951	NA	no	NA	NA	NA
WBGene00010143	F56A12.2	-0.525538692234894	NA	no	no	no	-0.559816570717625	NA	no	NA	NA	NA
WBGene00010144	F56C4.1	-0.317870505194177	NA	no	no	no	-0.0589464244713491	NA	no	NA	NA	NA
WBGene00010145	F56C4.2	NA	NA	NA	NA	no	NA	NA	NA	NA	NA	NA
WBGene00010146	glb-19	0.319233509818882	0.941861747226858	no	no	no	-0.280442624171683	NA	no	NA	NA	NA
WBGene00010147	F56D5.2	-0.44214995085343	0.591293693746923	no	no	no	-0.307684814451301	NA	no	-0.261951719769028	0.713253324559133	no
WBGene00010148	F56D5.3	0.516968936783722	0.183706751162956	no	no	no	0.811503800042938	NA	NA	-0.258119658787447	0.332434747778232	no
WBGene00010149	F56D5.5	NA	NA	NA	NA	no	-0.518453141065281	NA	no	NA	NA	NA
WBGene00010150	F56D5.6	-0.372401028657584	0.0950504853309596	no	no	no	-0.325533727102453	0.92054169924019	no	-0.0403313192343537	0.855820555464918	no
WBGene00010152	F56D5.9	-0.639409355351883	NA	no	no	no	0.189062526787526	NA	no	NA	NA	NA
WBGene00010153	srxa-2	0.253152182297699	NA	no	no	no	NA	NA	NA	NA	NA	NA
WBGene00010155	F56F3.4	-0.193542150990413	0.725814643415638	no	no	no	0.15610446071505	0.982078930286178	no	-0.497179238634173	0.382426445697372	no
WBGene00010157	oac-34	-1.49888847759575	0.175805069884528	no	no	no	-0.923427984962304	NA	no	NA	NA	NA
WBGene00010158	pes-2.2	0.746889296928337	NA	no	NA	no	NA	NA	NA	NA	NA	NA
WBGene00010159	F56G4.4	-0.0255484240773882	0.990106372318898	no	no	no	0.163353369861936	0.979988651646735	no	-0.284146801812787	0.468076371527979	no
WBGene00010160	png-1	0.187501109364318	0.731914321210777	no	no	no	0.0938843108714214	0.979988651646735	no	0.0624700308530166	0.691778521438916	no
WBGene00010161	F56G4.6	-0.103469224705311	0.942825686956034	no	no	no	-0.0786138339933029	0.985546691900201	no	-0.0543106397003805	0.845522161895943	no
WBGene00010162	F56H6.1	NA	NA	NA	NA	no	-1.08695334366752	NA	no	NA	NA	NA
WBGene00010163	F56H6.2	-1.93991600793613	NA	no	no	no	0.85425792442758	NA	NA	NA	NA	NA
WBGene00010164	F56H6.3	NA	NA	NA	NA	no	NA	NA	NA	NA	NA	NA
WBGene00010165	F56H6.4	NA	NA	NA	NA	no	NA	NA	NA	NA	NA	NA
WBGene00010166	gmd-2	NA	NA	NA	NA	no	NA	NA	NA	NA	NA	NA
WBGene00010167	F56H6.6	-0.256113321607555	0.917851417494119	no	no	no	0.57341325058667	NA	no	NA	NA	NA
WBGene00010168	F56H6.7	NA	NA	NA	NA	no	NA	NA	NA	NA	NA	NA
WBGene00010169	clec-18	NA	NA	NA	NA	no	NA	NA	NA	NA	NA	NA
WBGene00010170	F56H6.9	NA	NA	NA	NA	no	-1.08839028741301	NA	no	NA	NA	NA
WBGene00010171	oac-35	0.253152182297699	NA	no	no	no	NA	NA	NA	NA	NA	NA
WBGene00010172	oac-36	-0.716845879228238	NA	no	no	no	-0.848435118380512	NA	no	NA	NA	NA
WBGene00010173	F56H6.13	-3.0195276992302	NA	no	no	no	0.85425792442758	NA	NA	NA	NA	NA
WBGene00010174	F56H9.2	0.474031991541947	0.0641019986021684	no	no	no	0.270675241038856	0.885549983265286	no	0.186199683488319	0.000321402448466921	no
WBGene00010175	F56H11.2	-0.0993653205719579	0.965547784268954	no	no	no	-0.227738698456941	0.979988651646735	no	0.119298204828017	0.702021910157997	no
WBGene00010176	F56H11.6	0.991330973473768	NA	no	NA	no	1.27134458874193	NA	NA	NA	NA	NA
WBGene00010177	F57A8.1	0.143443220085548	0.935435904276522	no	no	no	-0.11977106513716	0.979988651646735	no	0.193870009559421	0.500854036379577	no
WBGene00010178	yif-1	0.155889326543974	0.83126132218614	no	no	no	-0.022353792743655	0.996876237659428	no	0.158732282581545	0.401745814321083	no
WBGene00010179	F57A8.4	-0.118491622272276	0.984781602905031	no	no	no	0.584535317626489	NA	no	-0.611975833640656	0.308437234084344	no
WBGene00010180	nhr-192	NA	NA	NA	NA	no	NA	NA	NA	NA	NA	NA
WBGene00010181	F57A8.6	0.0632224864135114	0.980122831055937	no	no	no	-0.136642185947723	NA	no	-0.737870043768459	0.600187346029139	no
WBGene00010182	F57A8.7	-1.33709562562726	NA	no	no	no	-2.73292834522959	NA	no	NA	NA	NA
WBGene00010183	fipr-13	0.323391926179893	0.821573296968417	no	no	no	0.260933506307848	0.92054169924019	no	0.0504398027223941	0.916346904878352	no
WBGene00010184	F57A10.2	-7.8814085050368	4.47230247793465e-08	no	no	no	-0.508919214057565	0.871901637716466	no	-8.07510174752819	0.0153606203718081	no
WBGene00010185	F57A10.4	0.548656905256529	0.779141836424125	no	no	no	0.300925526519232	0.969160969663377	no	0.578170918604986	0.531899598129614	no
WBGene00010186	nhr-283	-0.716264481373757	NA	no	no	no	-1.08839028741301	NA	no	NA	NA	NA
WBGene00010187	F57B1.1	0.696352151771313	NA	no	NA	no	-0.750962099307335	NA	no	NA	NA	NA
WBGene00010188	F57B1.5	-0.424663702583639	0.917851417494119	no	no	no	-0.350356076645028	0.944087080568673	no	-0.392389526935242	0.514917069585366	no
WBGene00010189	F57B1.6	-0.177421534749567	NA	no	no	no	0.117905358706277	NA	no	NA	NA	NA
WBGene00010191	dmsr-1	-0.0132145299285782	0.997366882822824	no	no	no	-0.413668204056448	0.92054169924019	no	0.512555850172504	0.442968479767711	no
WBGene00010192	F57B7.2	0.518959982082231	0.648551521951657	no	no	no	-0.236599002202962	NA	no	0.767384371848151	0.162942493593557	no
WBGene00010193	btb-20	-0.139803329722334	0.874729042452801	no	no	no	0.11373351549216	0.994702466917979	no	-1.64378410124395	0.45405540704498	no
WBGene00010194	btb-19	0.0129889941521703	0.994577644211315	no	no	no	0.104493244354253	0.991519796618517	no	-0.156093187943309	0.771405090888937	no
WBGene00010195	pot-2	0.0509921395223894	0.977072587269992	no	no	no	0.133625791879551	NA	no	-0.203635591011783	0.584676116470152	no
WBGene00010196	F57C2.4	0.45572357225467	0.191792994549374	no	no	no	0.361241810990704	0.881477216493059	no	0.0570730612298396	0.829682665935162	no
WBGene00010197	F57C2.5	0.169070567391941	0.760839388443338	no	no	no	0.0570086980615153	0.98393619783299	no	0.0840502921960665	0.592940748653352	no
WBGene00010198	spat-1	-0.215328595901754	0.776882677227762	no	no	no	-0.328573701082093	0.874364292464072	no	-0.0398739460158985	0.911837009366755	no
WBGene00010199	bet-2	0.0343190824959278	0.988366348064456	no	no	no	0.349575758235479	0.889271389968684	no	-0.38613286849457	0.306786348350235	no
WBGene00010200	F57C7.4	0.129392554862904	NA	no	no	no	-0.466989640618718	NA	no	0.702214009179244	0.257990418335748	no
WBGene00010202	F57E7.1	1.33471851048989	NA	NA	NA	no	-0.329725956570229	NA	no	NA	NA	NA
WBGene00010203	F57E7.2	-1.08111365845479	NA	no	no	no	NA	NA	NA	NA	NA	NA
WBGene00010204	F57F5.1	0.303971082909262	0.303679358438513	no	no	no	0.150505752378267	0.917282025747281	no	0.129638989505014	0.279854515718656	no
WBGene00010205	F57F5.3	-0.889098785995423	NA	no	no	no	0.464787968069577	NA	no	NA	NA	NA
WBGene00010206	F57G4.1	1.52187836591204	NA	NA	NA	no	0.85425792442758	NA	NA	NA	NA	NA
WBGene00010209	fbxa-191	NA	NA	NA	NA	no	-0.00378177079229809	NA	no	NA	NA	NA
WBGene00010212	fbxa-192	0.128749141632656	0.951579305055245	no	no	no	0.0522511999790333	0.996442902843888	no	-0.00776433515271198	0.981831336730582	no
WBGene00010214	F57G8.5	0.221064009826803	0.903355129529396	no	no	no	-0.356080317012941	0.848002765630533	no	0.571785541852374	0.0145578326637128	no
WBGene00010215	nhr-193	0.191782565464915	0.923836035897864	no	no	no	-0.000231614232182741	NA	no	-0.201030224685169	0.793578264520797	no
WBGene00010216	F57G8.7	0.806168337150703	NA	no	NA	no	-0.802654338619173	NA	no	NA	NA	NA
WBGene00010217	sre-31	NA	NA	NA	NA	no	0.85425792442758	NA	NA	NA	NA	NA
WBGene00010218	sre-30	NA	NA	NA	NA	no	0.892470809378739	NA	NA	NA	NA	NA
WBGene00010219	F57G9.3	NA	NA	NA	NA	no	NA	NA	NA	NA	NA	NA
WBGene00010220	sre-29	NA	NA	NA	NA	no	0.85425792442758	NA	NA	NA	NA	NA
WBGene00010221	F57G12.1	0.028099147909222	0.987674881893293	no	no	no	0.10803900158391	0.977893678205797	no	-0.13662473598176	0.485097152662603	no
WBGene00010222	F57G12.2	-0.0848958783214444	NA	no	no	no	0.565171720487355	NA	no	NA	NA	NA
WBGene00010223	F58A3.3	0.0836845352278723	0.989723680976266	no	no	no	-0.4089978714952	NA	no	NA	NA	NA
WBGene00010224	F58A3.4	-0.257383139916051	0.945110284675126	no	no	no	0.157748595457825	NA	no	NA	NA	NA
WBGene00010225	ttr-31	0.45177305809123	0.285764588914573	no	no	no	0.419774720223813	0.603758125031121	no	-0.0299899619822155	0.931587351707597	no
WBGene00010226	F58A4.1	-0.133494169075754	NA	no	no	no	-0.850177979338275	NA	no	NA	NA	NA
WBGene00010227	F58A4.2	0.102637144370487	0.906864357404016	no	no	no	0.175480220941854	0.960118806906829	no	-0.138732826960748	0.568121737960641	no
WBGene00010228	clec-161	-2.1354004533729	NA	no	no	no	-1.08839028741301	NA	no	NA	NA	NA
WBGene00010229	F58A4.6	0.0698071027117757	0.976981276352982	no	no	no	-0.114590941547914	0.994702466917979	no	0.291215713429752	0.550450091924008	no
WBGene00010230	rpac-19	0.042271503498401	0.980122831055937	no	no	no	-0.115081285599729	0.982078930286178	no	0.183415551537683	0.560928415216054	no
WBGene00010231	F58B3.4	-0.0284493497536569	0.987674881893293	no	no	no	-0.00498608602642193	0.998619008041362	no	-0.00612968992503492	0.982288154105063	no
WBGene00010232	F58B3.6	-0.234323502263728	0.437954664102203	no	no	no	-0.375515069033356	0.491972709032692	no	0.116215025461843	0.402437023233204	no
WBGene00010233	F58B3.7	0.170941694849919	0.887495568978813	no	no	no	0.496520456935114	0.885637390516908	no	-0.577754838236334	0.433466981949906	no
WBGene00010234	ttr-50	0.745980063546021	0.190226573847558	no	no	no	-0.617191535041467	NA	no	NA	NA	NA
WBGene00010235	F58B4.2	1.56307475045799	NA	NA	NA	no	-0.123759665221019	NA	no	NA	NA	NA
WBGene00010236	F58B4.3	-0.125264706890239	0.963185361387373	no	no	no	0.248919809217632	NA	no	-0.512615706895783	0.376501283462049	no
WBGene00010237	F58B4.4	-0.672732640405102	NA	no	no	no	-2.30196112799037	NA	no	NA	NA	NA
WBGene00010238	F58B4.5	0.974173051216755	3.47879288800787e-08	no	yes	no	0.830142147342201	0.0974131962270553	yes	0.0166662546407808	0.96452201882679	no
WBGene00010239	F58B4.6	-0.439085979005676	0.842682401306307	no	no	no	0.332959592737356	NA	no	NA	NA	NA
WBGene00010240	gadr-1	NA	NA	NA	NA	no	NA	NA	NA	NA	NA	NA
WBGene00010241	F58D2.2	-0.193707013317066	0.60857387717429	no	no	no	-0.400799451289838	0.685814984802633	no	0.173095443219675	0.379860566764747	no
WBGene00010242	F58D5.2	-0.233391316063237	NA	no	no	no	0.0951427120723579	0.982078930286178	no	NA	NA	NA
WBGene00010243	F58D5.3	-0.0323181259016028	NA	no	no	no	-1.79220747702624	NA	no	NA	NA	NA
WBGene00010244	F58D5.5	-0.204759397799929	0.816547504574994	no	no	no	0.0928340246149373	0.982078930286178	no	-0.374112817872535	0.186125365847763	no
WBGene00010245	F58D5.6	-0.750220431704714	0.754298013145627	no	no	no	-0.735839166423849	NA	no	-0.144211608667162	0.833504030412906	no
WBGene00010246	F58D5.7	-0.0348645680409621	0.981812228201675	no	no	no	-0.105841388926671	0.982078930286178	no	0.0895721186169155	0.680873822675488	no
WBGene00010247	F58D5.8	-0.68538100392771	0.702265230540103	no	no	no	0.0512073000063418	NA	no	-0.628307691380711	0.379743263274343	no
WBGene00010248	F58D5.9	0.256445056623611	0.958693362342241	no	no	no	-0.0242698124179578	NA	no	NA	NA	NA
WBGene00010249	F58D12.1	-2.97057785542514	NA	no	no	no	NA	NA	NA	NA	NA	NA
WBGene00010250	F58D12.3	NA	NA	NA	NA	no	-1.52931069290469	NA	no	NA	NA	NA
WBGene00010251	sta-2	0.140187647167704	0.929103716871417	no	no	no	-0.430572887146508	0.744821730401238	no	0.517386603162167	0.043043707427235	no
WBGene00010253	F58E6.4	0.253152182297699	NA	no	no	no	0.85425792442758	NA	NA	NA	NA	NA
WBGene00010254	F58E6.5	-0.124686835588836	0.840924763148684	no	no	no	0.187015671845021	0.944639118433163	no	-0.405255243240005	0.320909717740694	no
WBGene00010255	F58E6.6	NA	NA	NA	NA	no	NA	NA	NA	NA	NA	NA
WBGene00010256	hrg-3	-0.227772005064212	0.79466328505884	no	no	no	-0.437196184341862	0.424000323550616	no	0.184795030593563	0.435038870796829	no
WBGene00010257	F58E6.8	0.285194910172701	NA	no	no	no	-0.83527175800065	NA	no	NA	NA	NA
WBGene00010258	F58E6.11	-0.264235724737343	NA	no	no	no	1.01648824233805	NA	NA	NA	NA	NA
WBGene00010259	ric-7	0.118885662338541	0.922028314121142	no	no	no	-0.00613440183741959	0.998619008041362	no	0.0994089001729577	0.469047798934285	no
WBGene00010260	ddx-17	0.091559699570956	0.924409715361941	no	no	no	-0.0126517823906361	0.998593378669041	no	0.0510247825334039	0.777928250985376	no
WBGene00010261	srh-308	-1.70790186926359	NA	no	no	no	-1.08839028741301	NA	no	NA	NA	NA
WBGene00010262	F58E10.7	0.0180135189503324	0.996218463053076	no	no	no	-0.0571094369673441	0.995239339013922	no	-0.0105607949922072	0.979918246426273	no
WBGene00010263	wago-4	-0.11504087916455	0.837911757939526	no	no	no	-0.0592483995209513	0.988389156118284	no	-0.0922462245965129	0.543271989166254	no
WBGene00010264	F58G1.2	0.0202040387182911	0.990106372318898	no	no	no	-0.180677789907816	0.970942758027607	no	0.105925180614967	0.72065138242019	no
WBGene00010265	F58G1.3	-0.0157953506555524	0.992886529172199	no	no	no	-0.115395760421013	0.982078930286178	no	0.058326741220193	0.73576302213975	no
WBGene00010266	dct-18	0.191170204468491	0.704794463275609	no	no	no	0.141042452546812	0.940581682314223	no	0.02614086234429	0.767167002960398	no
WBGene00010267	lips-9	-0.279559376690956	0.78678659347141	no	no	no	0.865536972502214	NA	NA	NA	NA	NA
WBGene00010268	arrd-10	0.0831013850198357	0.964879281204605	no	no	no	0.0486981363723146	0.996442902843888	no	-0.00619461688524141	0.985118131447243	no
WBGene00010269	F58G1.7	-0.0849427215556972	0.988924249672385	no	no	no	-0.118332907213531	0.982078930286178	no	0.025138588728908	0.919407344900283	no
WBGene00010270	F58G1.8	-0.0379977868018193	0.994343707945544	no	no	no	-0.646669564951704	NA	no	NA	NA	NA
WBGene00010271	F58G1.9	NA	NA	NA	NA	no	0.261604347085325	NA	no	NA	NA	NA
WBGene00010272	amph-1	0.013323545601922	0.993111441696825	no	no	no	0.26514413596032	0.927111829478068	no	-0.387670519853313	0.345285293525796	no
WBGene00010273	srm-3	0.376662819550608	0.941861747226858	no	no	no	-0.370538458117298	NA	no	NA	NA	NA
WBGene00010274	F58G6.3	0.800899503352044	5.18507255748478e-05	no	yes	no	0.138959039226575	0.979988651646735	no	0.635230908902344	0.169588547320991	no
WBGene00010275	acc-1	-1.43999908173618	NA	no	no	no	0.132247236796182	NA	no	NA	NA	NA
WBGene00010276	C03A3.t1	NA	NA	NA	NA	no	NA	NA	NA	NA	NA	NA
WBGene00010277	F58G6.7	0.640677302351468	0.000798857649814333	no	yes	no	0.203805639565654	0.927111829478068	no	0.390249991766913	0.0821056195065318	no
WBGene00010278	F58G6.8	0.271876292643034	NA	no	no	no	-1.80012804119798	NA	no	NA	NA	NA
WBGene00010279	letm-1	0.0571774580814051	0.956317226347031	no	no	no	0.116992570071599	0.969160969663377	no	-0.108888032824467	0.614987617183031	no
WBGene00010280	rde-12	0.00302841534965387	0.997766597809497	no	no	no	-0.0994179789767232	0.969424041098706	no	0.0755079932470387	0.637133145410384	no
WBGene00010281	F58G11.3	0.0267859799574877	0.98593144379926	no	no	no	-0.0924042759052162	0.979988651646735	no	0.110255289773662	0.529392711837786	no
WBGene00010282	F58G11.4	-0.817809144580474	NA	no	no	no	-0.240998054718521	NA	no	NA	NA	NA
WBGene00010283	ccz-1	0.181121715414477	0.832728195186421	no	no	no	0.041471051338828	0.994702466917979	no	0.135075032198758	0.264904620077274	no
WBGene00010284	aman-2	0.386682799733367	0.0894531923169517	no	no	no	0.0952819662754314	0.977893678205797	no	0.265492600668339	0.0386215155088721	no
WBGene00010285	F58H1.2	0.158552728271943	0.936268577617779	no	no	no	0.48267850126779	NA	no	-0.121030590359955	0.747697664647456	no
WBGene00010286	F58H1.3	-0.0926129032365541	0.94465131634892	no	no	no	0.112447483294782	0.988389156118284	no	-0.329974239808477	0.466447326534407	no
WBGene00010288	F58H1.5	0.792216105231979	0.640387980179621	no	no	no	-0.116474222241139	NA	no	0.881316274359421	0.0249067115815788	yes
WBGene00010289	F58H1.6	-0.174025529218255	0.816113253083701	no	no	no	-0.481594621912169	0.722627779343699	no	0.242378886115552	0.340632021608228	no
WBGene00010290	F58H1.7	-0.00903534779435752	0.997366882822824	no	no	no	-0.333537040543382	0.926468334899269	no	0.191972928132891	0.580403601894494	no
WBGene00010291	F58H10.1	0.431810687629932	0.779977435828073	no	no	no	0.444448747745667	0.925789906523631	no	-0.0526733470023003	0.90679171948452	no
WBGene00010292	F59A1.6	-2.48118625154858	NA	no	no	no	NA	NA	NA	NA	NA	NA
WBGene00010293	fbxa-108	0.198575674220184	0.860952218207968	no	no	no	0.25349124879374	0.976995569469566	no	-0.284211665178843	0.704888836686079	no
WBGene00010294	fbxa-129	NA	NA	NA	NA	no	0.0462165069252209	NA	no	NA	NA	NA
WBGene00010295	fbxa-193	NA	NA	NA	NA	no	-0.692413114585816	0.778987315293386	no	NA	NA	NA
WBGene00010296	dgat-2	0.400415585024102	0.0696836175894043	no	no	no	0.291411808532105	0.642449480847108	no	0.0782874438716865	0.570197359044836	no
WBGene00010298	F59A1.12	NA	NA	NA	NA	no	-1.05871579029859	NA	no	NA	NA	NA
WBGene00010299	F59A1.13	-0.115467944354785	0.981812228201675	no	no	no	-0.0797127584282096	NA	no	-0.0565451487994065	0.640964628905493	no
WBGene00010300	F59A1.15	-0.0730748787215002	0.97337987242418	no	no	no	-0.343646178583404	0.892422993124283	no	0.278375033416816	0.278203013813621	no
WBGene00010301	F59A1.16	-1.70790186926359	NA	no	no	no	NA	NA	NA	NA	NA	NA
WBGene00010302	F59A2.2	0.0364274906400894	0.981363441900635	no	no	no	0.313494906379374	0.885637390516908	no	-0.391784793467889	0.334589268817543	no
WBGene00010303	cri-3	0.15883385325439	0.714568743438519	no	no	no	0.253688718769964	0.651022876520153	no	-0.133183854630871	0.44323346473184	no
WBGene00010304	clpf-1	0.0255882759402389	0.988924249672385	no	no	no	-0.172836758816272	0.95493847872896	no	0.156760736320649	0.522846660334677	no
WBGene00010305	F59A2.5	0.312906941187459	0.366972261987388	no	no	no	0.400674601708241	NA	no	-0.347373373797431	0.6464981578559	no
WBGene00010306	F59A2.6	0.0993333109380842	0.903986050540145	no	no	no	-0.288188273488024	0.92054169924019	no	0.322979569559785	0.153566211051624	no
WBGene00010307	skat-1	0.182406386908807	0.770432732223508	no	no	no	0.028664025829188	0.995239339013922	no	0.139527087706714	0.27618384849002	no
WBGene00010308	F59B2.3	0.00580436418639885	0.997366882822824	no	no	no	-0.0739844265612242	0.994306395537369	no	0.0640802671737083	0.866843156191852	no
WBGene00010309	rpn-6.2	-0.0786727005896449	0.962249571738113	no	no	no	-0.163347536737947	0.977777663646276	no	0.106691664876685	0.736215198882454	no
WBGene00010310	F59B2.8	2.53244536231368	NA	NA	NA	no	0.504822496353507	NA	no	NA	NA	NA
WBGene00010311	F59B2.9	-0.0269592005807755	NA	no	no	no	0.135235411075303	NA	no	NA	NA	NA
WBGene00010313	F59B2.11	NA	NA	NA	NA	no	0.85425792442758	NA	NA	NA	NA	NA
WBGene00010314	F59B2.12	-1.11958120782109	0.515850057174154	no	no	no	-0.12422129459057	NA	no	NA	NA	NA
WBGene00010315	F59B2.13	0.158927059942943	0.970864450289857	no	no	no	0.356892686309333	0.931412416830018	no	-0.745354072701373	0.452034583517317	no
WBGene00010316	F59B8.1	0.493532228899178	0.888329994650791	no	no	no	-0.355428525025605	NA	no	NA	NA	NA
WBGene00010317	idh-1	0.274188302655197	0.393857726274286	no	no	no	0.505852476973382	0.109877595314141	no	-0.278276335870762	0.278851105459612	no
WBGene00010318	F59B10.2	-1.93480692857724	NA	no	no	no	NA	NA	NA	NA	NA	NA
WBGene00010319	F59B10.3	-0.865928647001788	0.015828089329865	no	no	no	-1.49285125932215	NA	no	0.8246816014258	0.291955770377027	no
WBGene00010320	F59B10.4	-0.406686646095296	0.698711830974729	no	no	no	-0.658205720051778	0.182338015840754	no	0.222742522197844	0.32008994513277	no
WBGene00010321	F59B10.5	0.306900662186791	0.844705921424218	no	no	no	-0.743125171780074	NA	no	0.960518080518067	0.0997642308530676	yes
WBGene00010322	F59B10.6	0.134925965324488	0.982257632948754	no	no	no	-0.476441000644424	NA	no	0.37589305843458	0.517552778337177	no
WBGene00010323	dhhc-12	-0.0726849140627558	0.975905207727018	no	no	no	-0.309147005336317	0.874364292464072	no	0.244325229347116	0.388215948873769	no
WBGene00010324	F59C6.3	-0.375925782691372	0.633516218665952	no	no	no	-0.302473979522029	0.932881110346657	no	-0.0204773009361644	0.919070403330332	no
WBGene00010325	exos-3	0.0351967072418439	0.981812228201675	no	no	no	-0.0986066276822115	0.982078930286178	no	0.0958055710761597	0.705943994430558	no
WBGene00010326	F59C6.5	0.1548441257041	0.719277982844663	no	no	no	0.163308415828854	0.93648981016265	no	-0.0826114932220861	0.761973197327801	no
WBGene00010327	F59C6.8	-0.473908052890562	0.816128144815674	no	no	no	0.0719437868453298	NA	no	-0.721795626501987	0.2524258798399	no
WBGene00010328	F59C6.11	0.105522742871018	0.958606415955084	no	no	no	-0.508962276399694	0.718786842886493	no	0.511728182676788	0.117423221027065	no
WBGene00010329	F59D12.1	-1.00602668487905	NA	no	no	no	0.0252633690018041	0.998619008041362	no	NA	NA	NA
WBGene00010330	F59D12.2	-0.185481425827414	0.956598025045361	no	no	no	0.505716310065861	NA	no	-0.680314838363575	0.0537471282441829	no
WBGene00010331	F59D12.3	2.17270226125341	NA	NA	NA	no	1.82942922369421	NA	NA	NA	NA	NA
WBGene00010332	F59D12.5	0.529001856751659	0.766461440091401	no	no	no	-0.582704973303515	NA	no	1.3402912352768	0.376794043811901	no
WBGene00010333	copz-1	0.156319369747631	0.741504184524683	no	no	no	0.116641388928826	0.977777663646276	no	-0.0534688172610552	0.865296645476057	no
WBGene00010334	del-5	-0.539373635268373	0.886989103051823	no	no	no	0.0827074213032738	NA	no	-0.972756433946394	0.366777603111905	no
WBGene00010335	F59F3.6	-0.309574884815525	0.901759505347034	no	no	no	0.225198233928127	NA	no	NA	NA	NA
WBGene00010336	F59F4.1	-0.389933551710583	0.0942577493265408	no	no	no	-0.310953772659722	0.897344069254635	no	-0.152824080460112	0.644368538161079	no
WBGene00010337	F59F4.2	-0.0762297458250994	0.952869511035444	no	no	no	-0.318732454393124	0.874333250423205	no	0.220032797990269	0.533073076545323	no
WBGene00010338	F59F4.3	0.397864570323693	0.565064982088035	no	no	no	0.278506110693664	0.92054169924019	no	0.10307811441217	0.771285477298533	no
WBGene00010339	acl-1	0.23439936122926	0.721051623988656	no	no	no	0.0558755082540207	0.994306395537369	no	0.164094124331916	0.259098278521302	no
WBGene00010340	slcf-1	-0.0687895587929762	0.980122831055937	no	no	no	-0.195652120981159	0.962695055083592	no	0.111131476718866	0.56491169378705	no
WBGene00010341	glo-3	-0.126313380531569	0.947177148703872	no	no	no	-0.114455127442026	0.994702466917979	no	0.221892678571844	0.740125978451226	no
WBGene00010342	F59F5.3	-0.425133658732961	0.839749033255383	no	no	no	-0.435575035816503	NA	no	-0.0958813640450329	0.82870162687056	no
WBGene00010343	F59F5.4	0.253152182297699	NA	no	no	no	NA	NA	NA	NA	NA	NA
WBGene00010344	F59F5.5	0.299612983295629	NA	no	no	no	1.60089965098019	NA	NA	NA	NA	NA
WBGene00010345	F59F5.7	0.448750680208506	0.842213111343347	no	no	no	-0.508629869354391	NA	no	NA	NA	NA
WBGene00010348	H01G02.1	0.0973911614402831	0.983985316857972	no	no	no	0.0979295538329105	0.988389156118284	no	-0.0692947421894421	0.887863304491977	no
WBGene00010349	dyf-18	-0.447615731793909	NA	no	no	no	0.849651556428014	NA	NA	NA	NA	NA
WBGene00010350	H01G02.3	0.134095907942735	0.983559996336932	no	no	no	0.363349148431888	0.940581682314223	no	-0.203344372242213	0.68883295743754	no
WBGene00010351	cbd-1	1.64468691455252	1.05251189827514e-11	yes	yes	no	0.0852872251751687	0.977777663646276	no	1.53492544370195	0.00668523299969482	yes
WBGene00010352	fbxb-76	NA	NA	NA	NA	no	4.03923689440988	NA	NA	NA	NA	NA
WBGene00010353	H02I12.5	0.719949075062102	0.565403673501836	no	no	no	0.224936361936717	0.92054169924019	no	0.416635288254763	0.505919120109947	no
WBGene00010354	cyp-31A2	0.482278018326688	0.0823705731646353	no	no	no	0.667271650463755	0.164956249832009	no	-0.235351509658605	0.491566813530573	no
WBGene00010355	clec-229	-0.544519798809113	0.690570944897617	no	no	no	-1.32273029070483	NA	no	NA	NA	NA
WBGene00010356	H03A11.1	-0.199583986581459	0.768248377526268	no	no	no	-0.079396576033552	0.987073675825687	no	-0.109013842690159	0.726102244286532	no
WBGene00010357	H03A11.2	0.444390293924482	0.127191404850393	no	no	no	0.894525507833112	0.385513363958346	no	-0.46937808818547	0.272170371771339	no
WBGene00010358	H03G16.1	NA	NA	NA	NA	no	NA	NA	NA	NA	NA	NA
WBGene00010359	mam-6	NA	NA	NA	NA	no	NA	NA	NA	NA	NA	NA
WBGene00010360	fbxa-96	-0.231994455853456	NA	no	no	no	0.923435707429974	NA	NA	NA	NA	NA
WBGene00010361	H03G16.5	0.097494390175768	0.974505937857233	no	no	no	0.708358614600949	NA	NA	NA	NA	NA
WBGene00010362	enu-3.1	-0.557169804865486	0.0617719025730914	no	no	no	-0.61923460752216	0.292983647533276	no	0.00235791010101294	0.989755740210235	no
WBGene00010363	H04D03.2	-0.134621269161003	0.904711086218457	no	no	no	0.121464350014091	0.986867653178738	no	-0.691299573049527	0.474924778100481	no
WBGene00010364	H04D03.3	0.0391526877029892	0.980122831055937	no	no	no	0.277636083794824	NA	no	-0.733476394926682	0.439926346596487	no
WBGene00010365	H04D03.4	NA	NA	NA	NA	no	0.0362879498928812	NA	no	NA	NA	NA
WBGene00010366	H05L14.1	0.0414927236386242	0.980122831055937	no	no	no	0.113711101484177	0.982078930286178	no	-0.0938117435321697	0.58357606603104	no
WBGene00010367	H05L14.2	-0.035904553449293	0.981812228201675	no	no	no	0.0347144003096617	0.994702466917979	no	-0.0994708585487271	0.687789037181392	no
WBGene00010368	H06A10.1	0.110503919916435	0.956317226347031	no	no	no	-0.173635421077308	0.979988651646735	no	0.264990782548343	0.301252757491597	no
WBGene00010369	chd-1	0.0232914685597673	0.988924249672385	no	no	no	0.124149375024927	0.977777663646276	no	-0.133609679498993	0.571739414889798	no
WBGene00010370	ctg-1	0.534721013975735	0.014367307169753	no	no	no	0.666910444943347	0.140286578631798	no	-0.19671675104795	0.4737036093623	no
WBGene00010371	H06O01.4	NA	NA	NA	NA	no	-0.906507688033797	NA	no	NA	NA	NA
WBGene00010372	H08J19.1	-0.178836457677968	NA	no	no	no	-1.22744008051293	NA	no	NA	NA	NA
WBGene00010373	H08M01.1	-0.0386414336075093	0.988366348064456	no	no	no	-0.27767277637264	0.940581682314223	no	0.228843250853086	0.463610603651348	no
WBGene00010374	rga-5	0.436422172358067	0.659842166140776	no	no	no	0.0555660098123296	0.994702466917979	no	0.313006664407427	0.478463800743496	no
WBGene00010375	H09F14.1	-0.309937291843503	0.945110284675126	no	no	no	-0.073013549159357	NA	no	NA	NA	NA
WBGene00010376	C05E7.t1	NA	NA	NA	NA	no	-1.05871579029859	NA	no	NA	NA	NA
WBGene00010377	nspa-1	-0.561417908022114	0.00506533439635683	no	no	no	NA	NA	NA	NA	NA	NA
WBGene00010378	H12D21.2	0.469582978356836	0.749178221342272	no	no	no	NA	NA	NA	NA	NA	NA
WBGene00010379	H12D21.3	0.397836572811733	0.748376879127699	no	no	no	NA	NA	NA	NA	NA	NA
WBGene00010380	mpst-2	0.205706250350644	NA	no	no	no	-2.30196112799037	NA	no	NA	NA	NA
WBGene00010381	H12D21.5	-0.221301033108915	0.902499671550583	no	no	no	0.507376892352416	NA	no	-0.729639847904841	0.0665118854172325	no
WBGene00010382	H12D21.6	1.19017817898398	NA	NA	NA	no	0.171191826647075	NA	no	NA	NA	NA
WBGene00010383	mpst-3	0.0404951025487598	0.981812228201675	no	no	no	0.202029169339978	0.977777663646276	no	-0.416406235137494	0.496825601359633	no
WBGene00010385	H12D21.9	-0.17259576964829	0.961105865940827	no	no	no	-0.170716567809137	NA	no	0.341946962826361	0.657539828659974	no
WBGene00010386	H12D21.10	-0.210409865110726	0.92346999422316	no	no	no	0.891000983746012	0.53709841336338	no	-1.02369482902043	0.106642657394362	no
WBGene00010387	H12D21.11	-2.66717126737669	NA	no	no	no	NA	NA	NA	NA	NA	NA
WBGene00010388	srz-42	NA	NA	NA	NA	no	NA	NA	NA	NA	NA	NA
WBGene00010389	srz-31	-1.70790186926359	NA	no	no	no	NA	NA	NA	NA	NA	NA
WBGene00010390	srz-30	NA	NA	NA	NA	no	NA	NA	NA	NA	NA	NA
WBGene00010391	oac-37	-1.70790747842919	NA	no	no	no	-0.431985954213209	NA	no	NA	NA	NA
WBGene00010392	oac-38	NA	NA	NA	NA	no	NA	NA	NA	NA	NA	NA
WBGene00010394	srz-59	NA	NA	NA	NA	no	NA	NA	NA	NA	NA	NA
WBGene00010395	H12I19.8	NA	NA	NA	NA	no	NA	NA	NA	NA	NA	NA
WBGene00010396	H13N06.2	0.846547366788243	0.15479900849213	no	no	no	0.0721707147538084	0.995239339013922	no	0.81923759564024	0.223443974429239	no
WBGene00010397	suox-1	-0.0466172991869518	0.981812228201675	no	no	no	-0.0233948695640554	0.998143757833962	no	-0.115479261277075	0.756168366504942	no
WBGene00010399	clec-13	0.0583837567916698	NA	no	no	no	NA	NA	NA	NA	NA	NA
WBGene00010400	clec-14	NA	NA	NA	NA	no	NA	NA	NA	NA	NA	NA
WBGene00010401	H16D19.3	0.946867674130783	0.395348486100887	no	no	no	-0.0977902773507055	NA	no	NA	NA	NA
WBGene00010402	H16D19.4	NA	NA	NA	NA	no	-0.612810393887056	NA	no	NA	NA	NA
WBGene00010403	otpl-8	-1.21512956133868	NA	no	no	no	-1.19148736441931	NA	no	NA	NA	NA
WBGene00010404	H19J13.2	NA	NA	NA	NA	no	NA	NA	NA	NA	NA	NA
WBGene00010405	erfa-3	0.136387936723151	0.791568497794601	no	no	no	0.143572791734502	0.940693192063611	no	-0.032979438145311	0.771905091093114	no
WBGene00010406	math-33	0.0471341333510395	0.969844771813522	no	no	no	-0.037832398841119	0.994702466917979	no	0.0528194996104935	0.811018495788435	no
WBGene00010407	H19N07.3	-0.473246689085804	0.10920576738638	no	no	no	-0.309450044586141	0.940581682314223	no	-0.171523495680478	0.344433736780027	no
WBGene00010408	mboa-2	-0.0595879032749109	0.97337987242418	no	no	no	0.0743067480924369	0.981715938536984	no	-0.192311345798055	0.549080231047028	no
WBGene00010409	H21P03.2	-0.0129615068948656	0.994343707945544	no	no	no	0.00871290921356084	0.998619008041362	no	-0.0793536404589958	0.771487165524315	no
WBGene00010410	nhr-267	-0.746646773023271	NA	no	no	no	NA	NA	NA	NA	NA	NA
WBGene00010411	H25K10.1	-0.012144199478088	0.997366882822824	no	no	no	-0.234304194352304	NA	no	NA	NA	NA
WBGene00010412	H25K10.2	NA	NA	NA	NA	no	NA	NA	NA	NA	NA	NA
WBGene00010413	H25K10.4	0.195274948913332	NA	no	no	no	NA	NA	NA	NA	NA	NA
WBGene00010414	hpa-1	NA	NA	NA	NA	no	NA	NA	NA	NA	NA	NA
WBGene00010415	irld-39	0.253152182297699	NA	no	no	no	-0.122141191803141	NA	no	NA	NA	NA
WBGene00010416	H25P06.1	0.223950313833394	0.565403673501836	no	no	no	0.0591488350833495	0.985406403751911	no	0.146995488310597	0.203485041023134	no
WBGene00010417	H25P06.4	0.991330973473768	NA	no	NA	no	1.33513328819464	NA	NA	NA	NA	NA
WBGene00010418	H27A22.1	0.240786921574217	0.709758645359181	no	no	no	0.409892791056181	0.630789341838771	no	-0.261301763370199	0.524732312756002	no
WBGene00010419	H28O16.1	0.195459152695968	0.589746956980375	no	no	no	0.279195263392437	0.62113602250612	no	-0.140090747055605	0.57746486765245	no
WBGene00010420	mcrs-1	0.0246777135601353	0.988924249672385	no	no	no	0.168894608035875	0.970942758027607	no	-0.185614774413813	0.463019665721681	no
WBGene00010421	H32K16.1	-0.27798295404355	0.825381823087409	no	no	no	-0.500096327787125	0.675056844617457	no	0.237572818366282	0.485569722352458	no
WBGene00010422	H32K16.2	-0.0857525028078501	0.967578657250221	no	no	no	-0.372716849276002	0.532011149497645	no	0.259390866510298	0.357854162947445	no
WBGene00010423	H36L18.1	0.253152182297699	NA	no	no	no	NA	NA	NA	NA	NA	NA
WBGene00010424	H36L18.2	-2.21705763114869	NA	no	no	no	0.267768876257369	0.729101411912958	no	NA	NA	NA
WBGene00010425	lpin-1	0.0172111634963821	0.990106372318898	no	no	no	-0.184407184781429	0.911176462432268	no	0.158823797401836	0.232099757691747	no
WBGene00010426	H37A05.2	-1.35166070425791	NA	no	no	no	0.85425792442758	NA	NA	NA	NA	NA
WBGene00010427	hpo-11	0.144713633339757	0.84394018285754	no	no	no	-0.0818081739821391	0.982078930286178	no	0.174878410802619	0.562055094098676	no
WBGene00010428	dcn-1	-0.0390714919505505	0.974505937857233	no	no	no	-0.130344626736234	0.966761926075877	no	0.0663221544215553	0.507359320616863	no
WBGene00010429	H38K22.4	NA	NA	NA	NA	no	-0.447022959007698	NA	no	NA	NA	NA
WBGene00010430	C05E7.t2	NA	NA	NA	NA	no	NA	NA	NA	NA	NA	NA
WBGene00010431	C05E7.t3	NA	NA	NA	NA	no	NA	NA	NA	NA	NA	NA
WBGene00010432	H39E23.2	-0.764906727083188	NA	no	no	no	NA	NA	NA	NA	NA	NA
WBGene00010433	H40L08.1	0.0634999209395967	0.978861013402816	no	no	no	-0.136991486063178	0.977777663646276	no	0.161896598341022	0.639906831459599	no
WBGene00010434	H40L08.3	-1.83848807234705	NA	no	no	no	1.71815768777947	NA	NA	NA	NA	NA
WBGene00010435	JC8.2	-0.0147778578297662	0.992886529172199	no	no	no	0.0751747825100576	0.982078930286178	no	-0.152918235974556	0.674839730377516	no
WBGene00010436	JC8.4	0.0883536983241543	0.97337987242418	no	no	no	-0.0956808075140889	NA	no	NA	NA	NA
WBGene00010437	cox-11	0.106563877471751	0.92502634214611	no	no	no	-0.0732954426169668	0.994306395537369	no	0.17838472069858	0.276634348526907	no
WBGene00010439	JC8.7	-0.166538948194754	0.800486638206264	no	no	no	-0.0775648724059476	0.994702466917979	no	-0.258445579195604	0.577142764036398	no
WBGene00010440	ttr-51	0.145979946365404	0.894213056977014	no	no	no	0.0480205924364115	0.994702466917979	no	0.084996056128556	0.819506762154201	no
WBGene00010442	bus-12	-0.321820507802512	0.870598044180647	no	no	no	-0.156968049854337	NA	no	-0.80877035360644	0.510720661272211	no
WBGene00010444	magi-1	0.0436782891344943	0.981812228201675	no	no	no	-0.0783511547844751	0.988389156118284	no	0.0885875328825969	0.343103843224844	no
WBGene00010446	K01A6.4	1.10913314195351	NA	NA	NA	no	-0.12422129459057	NA	no	NA	NA	NA
WBGene00010447	K01A6.5	-0.332680635222748	0.945332260194171	no	no	no	-0.374316858000528	NA	no	NA	NA	NA
WBGene00010448	K01A6.6	1.06412488573815	NA	NA	NA	no	0.0391559809313315	NA	no	NA	NA	NA
WBGene00010449	K01A11.1	0.632887438805504	0.663855824149858	no	no	no	0.0160415897943155	0.998619008041362	no	0.580061202058088	0.177541587451039	no
WBGene00010450	K01A11.2	-0.105140351097822	0.908474995921316	no	no	no	0.365272787335249	0.892922711390016	no	-0.565136574111596	0.137128984794615	no
WBGene00010451	K01A11.3	NA	NA	NA	NA	no	-0.810960180777748	0.665245544022553	no	NA	NA	NA
