## Supplementary material for "Critical contribution of 3’ non-seed base pairing to the *in vivo* function of the evolutionarily conserved *let-7a* microRNA": Table S3 (part 2 of 3)

Geneid	gene.name	ribo.log2FC	ribo.padj	ribo.sig.up.FC2	ribo.sig.up.FC1.5	perturbed.by.asynchrony	RNA.log2FC	RNA.padj	RNA.sig.up	TE.log2FC	TE.p	TE.sig.up
WBGene00010453	fozi-1	-0.0317973793666586	0.990542104757957	no	no	no	-0.0207063649830101	0.998143757833962	no	-0.0744387471230253	0.849789578114935	no
WBGene00010454	K01B6.3	-0.0849530779534972	0.98593144379926	no	no	no	-0.544178666507445	NA	no	0.482904545523105	0.277671068590695	no
WBGene00010455	K01B6.4	-1.70802329025495	NA	no	no	no	-1.08839028741301	NA	no	NA	NA	NA
WBGene00010456	K01C8.1	0.154350788405577	0.780111123956944	no	no	no	-0.13183803830593	0.962615004155282	no	0.262952641314639	0.0421224847264769	no
WBGene00010457	K01C8.2	-0.664531850075822	NA	no	no	no	-1.06758842252167	NA	no	NA	NA	NA
WBGene00010458	mrpl-10	0.0749867505307913	0.945336135779657	no	no	no	0.0837328947558419	0.994306395537369	no	-0.0475646931446265	0.896110884463161	no
WBGene00010459	K01C8.7	0.340471692520096	0.626900389075246	no	no	no	-0.0847988156182883	0.994306395537369	no	0.472802430434946	0.221020250985691	no
WBGene00010460	clec-142	-0.0706793353827802	0.981812228201675	no	no	no	-0.490925749609654	0.912653505804382	no	0.44753679485331	0.25985516069891	no
WBGene00010461	K01D12.1	-1.71248818069042	NA	no	no	no	NA	NA	NA	NA	NA	NA
WBGene00010463	K01D12.3	NA	NA	NA	NA	no	0.659513862877656	NA	NA	NA	NA	NA
WBGene00010464	K01D12.5	-0.75655586555327	0.453949606840641	no	no	no	-1.51834054746484	NA	no	0.811137787150848	0.30678637599371	no
WBGene00010465	K01D12.6	0.0831413597254885	0.940095428067197	no	no	no	0.0789314320029566	0.982078930286178	no	-0.0136808721035677	0.957429101783833	no
WBGene00010466	K01D12.7	-0.101309081675809	0.903423489312635	no	no	no	-0.898043374507592	NA	no	NA	NA	NA
WBGene00010467	K01D12.8	0.682795073671443	0.0527473852650396	no	yes	no	0.800459018934723	NA	NA	NA	NA	NA
WBGene00010468	K01D12.9	-0.39745723227356	0.101085588917235	no	no	no	-0.891397738858363	0.314568107605067	no	0.51288337859326	0.191083840718974	no
WBGene00010469	K01D12.10	1.9457845133074	NA	NA	NA	no	-2.54160457432899	NA	no	NA	NA	NA
WBGene00010470	cdr-4	0.68114540743157	0.000999063519126017	no	yes	yes	0.76029874108289	0.0943126336248949	yes	-0.395776516736994	0.558274797689235	no
WBGene00010471	cdr-6	0.122510559885405	0.884835969064477	no	no	no	0.343514352236282	0.759725999243698	no	-0.325512700939843	0.32118204586347	no
WBGene00010472	cdr-7	0.662673383437845	0.0356295294800409	no	yes	yes	-0.0210877867426586	0.998143757833962	no	0.609926920708588	0.0785599206253765	yes
WBGene00010473	hrg-2	0.497671729363569	0.565597549457216	no	no	no	0.733201304703871	0.496076589925064	no	-0.175183131230003	0.674586033995652	no
WBGene00010474	K01D12.15	-0.171249393609662	0.788338398099028	no	no	no	0.132390890853844	NA	no	NA	NA	NA
WBGene00010475	K01F9.2	-0.666567816660464	0.0629216667983908	no	no	no	-0.561601467483055	0.869998846409816	no	-0.302569106591142	0.6308548283371	no
WBGene00010476	rnf-113	0.180301488343455	0.810378955436252	no	no	no	0.232005771631107	0.972211660020669	no	-0.0449660179955283	0.904955379538504	no
WBGene00010477	enu-3.6	-0.321725862321555	0.435736287121521	no	no	no	-0.1253714550658	NA	no	-0.243863573805626	0.427224959057068	no
WBGene00010478	K01G5.5	-0.155680743946202	0.735637218748452	no	no	no	-0.0170893713115357	0.998143757833962	no	-0.165069081642826	0.320835997607651	no
WBGene00010479	K01G5.8	-0.146781535573499	0.83126132218614	no	no	no	-0.513598452282378	0.889271389968684	no	0.372952547598351	0.442959328790018	no
WBGene00010480	K01G5.9	-0.398633867026675	0.129202411208647	no	no	no	0.105753602992888	0.982078930286178	no	-0.666236194764199	0.301466849723107	no
WBGene00010481	K01G5.10	0.00537282057687936	0.997766597809497	no	no	no	0.170385790279571	NA	no	-0.148376290865849	0.742608410627941	no
WBGene00010483	K01G12.3	0.117421623615414	NA	no	no	no	-0.87478570834876	NA	no	NA	NA	NA
WBGene00010484	dph-3	-0.00235239957623205	0.999363708927056	no	no	no	0.163475726482448	0.944087080568673	no	-0.262126158917967	0.56351854889512	no
WBGene00010485	ant-1.3	-0.202622023932104	0.524011556818576	no	no	no	0.036047254161637	0.995239339013922	no	-0.305346395926081	0.261347012491849	no
WBGene00010486	K01H12.4	-0.0519139581534463	0.968850822257521	no	no	no	0.130890424717625	0.979988651646735	no	-0.353961853124971	0.468174180151442	no
WBGene00010487	K02A11.2	0.0202631433250141	0.995867144812334	no	no	no	0.932286374551834	NA	NA	NA	NA	NA
WBGene00010488	K02A11.3	0.0126748275525801	0.994343707945544	no	no	no	-0.393486019616054	0.895394191500062	no	0.229998260412247	0.594895018590372	no
WBGene00010491	K02B7.3	-0.103881590418178	0.945439676406196	no	no	no	0.00963058061927496	0.998619008041362	no	-0.136971989204374	0.343298467169195	no
WBGene00010492	meg-1	2.37173907680171	0.0342509905169219	yes	yes	no	0.284774135151001	0.921086595344661	no	2.21533590414809	0.0280505346489481	yes
WBGene00010493	meg-2	1.5863675389783	0.302441264251835	no	no	no	-0.0472839592730319	0.998143757833962	no	1.48174068698186	0.187727699380375	no
WBGene00010494	K02B9.3	NA	NA	NA	NA	no	NA	NA	NA	NA	NA	NA
WBGene00010495	K02B12.2	-0.313991551467031	NA	no	no	no	-1.05871579029859	NA	no	NA	NA	NA
WBGene00010496	sec-12	0.0896509881014676	0.933425893851507	no	no	no	-0.0837637289404731	0.982078930286178	no	0.111219089087967	0.697033508972354	no
WBGene00010497	axl-1	-0.982557578493985	NA	no	no	no	-1.27199732276206	NA	no	NA	NA	NA
WBGene00010498	K02B12.5	-0.137580716629562	0.903779307055848	no	no	no	-0.00469450119956353	0.998619008041362	no	-0.24750375362282	0.624935520995008	no
WBGene00010499	K02B12.6	-1.78602279393187	NA	no	no	no	0.252196475144092	NA	no	NA	NA	NA
WBGene00010500	K02B12.7	0.0701441218008421	0.956317226347031	no	no	no	-0.147331339796277	0.969424041098706	no	0.195179639172903	0.394152064358857	no
WBGene00010501	K02C4.2	0.379180347704108	0.903355129529396	no	no	no	1.78822686940323	NA	NA	NA	NA	NA
WBGene00010502	K02C4.3	0.106150562911464	0.89636361714368	no	no	no	0.133090121639303	0.955736057491259	no	-0.0875460767485411	0.792601672025806	no
WBGene00010503	K02C4.5	-0.281836582478808	0.439612207121195	no	no	no	0.154308070099795	0.982078930286178	no	-0.430521085607178	0.0306045612433653	no
WBGene00010504	K02D3.1	-0.0446673859181157	0.994112700332205	no	no	no	0.720899652647397	NA	NA	NA	NA	NA
WBGene00010505	K02D3.2	-0.0695545863310389	0.985905249206488	no	no	no	0.215256864700822	NA	no	NA	NA	NA
WBGene00010506	K02E2.1	-1.4764035293592	NA	no	no	no	0.310048455458052	NA	no	NA	NA	NA
WBGene00010507	K02E2.6	2.23767560956855	NA	NA	NA	no	0.0959176807080001	0.994306395537369	no	NA	NA	NA
WBGene00010508	K02E2.7	NA	NA	NA	NA	no	0.805184147038741	NA	NA	NA	NA	NA
WBGene00010509	K02E2.8	-0.884134219695026	0.00639631078653132	no	no	no	-0.87377431408968	NA	no	-0.0707795103746171	0.785156467092548	no
WBGene00010510	ent-3	-0.0824564636663692	0.956317226347031	no	no	no	-0.069644826502017	0.988389156118284	no	-0.0930177065381933	0.778593106512535	no
WBGene00010511	sre-7	0.131263626401672	NA	no	no	no	-2.66986311971965	NA	no	NA	NA	NA
WBGene00010512	K02E11.3	-0.030262688166712	0.994343707945544	no	no	no	-0.138513564006603	NA	no	NA	NA	NA
WBGene00010513	K02E11.4	-0.196518490804453	0.917851417494119	no	no	no	-0.0230887510723635	NA	no	-0.128931674062808	0.686153517803602	no
WBGene00010514	K02E11.5	0.00363852621177588	0.999363708927056	no	no	no	-0.0850749168678952	NA	no	NA	NA	NA
WBGene00010515	K02E11.6	0.379356543490824	0.766461440091401	no	no	no	-0.836817690177252	NA	no	1.31659061987139	0.192963013108388	no
WBGene00010516	K02E11.7	0.224253316935036	0.915000999212069	no	no	no	-0.464846997589898	NA	no	0.235624149629176	0.757869927245725	no
WBGene00010517	K02E11.8	NA	NA	NA	NA	no	0.85425792442758	NA	NA	NA	NA	NA
WBGene00010518	K02E11.9	0.561946198803979	NA	no	no	no	NA	NA	NA	NA	NA	NA
WBGene00010519	K03A11.1	2.17434002427159	NA	NA	NA	no	NA	NA	NA	NA	NA	NA
WBGene00010520	cpx-2	0.106168072661108	0.988924249672385	no	no	no	0.85425792442758	NA	NA	NA	NA	NA
WBGene00010521	K03A11.4	-0.805614047832262	NA	no	no	no	0.535027472483821	NA	no	NA	NA	NA
WBGene00010522	K03A11.5	-0.24885268946853	0.869523511800041	no	no	no	-0.251490455214751	0.969160969663377	no	0.0408384601777475	0.894338736336309	no
WBGene00010523	K03B8.4	-0.351668253649434	0.810378955436252	no	no	no	NA	NA	NA	NA	NA	NA
WBGene00010524	K03B8.6	-0.0474602882897922	0.974505937857233	no	no	no	-0.14118653010566	0.988389156118284	no	0.161028019813581	0.625738334801292	no
WBGene00010525	K03B8.8	0.851306327840982	0.0558493116565837	no	yes	yes	-0.359079405378714	NA	no	1.35870679392502	0.130912595743835	no
WBGene00010526	K03B8.11	-0.764906727083188	NA	no	no	no	1.78471511018544	NA	NA	NA	NA	NA
WBGene00010527	srz-74	NA	NA	NA	NA	no	NA	NA	NA	NA	NA	NA
WBGene00010528	K03D3.2	-0.10302594814127	NA	no	no	no	-0.0976967428426123	NA	no	NA	NA	NA
WBGene00010529	srz-21	NA	NA	NA	NA	no	NA	NA	NA	NA	NA	NA
WBGene00010530	srz-61	NA	NA	NA	NA	no	-0.12350120678322	NA	no	NA	NA	NA
WBGene00010531	K03D3.5	-2.48527298810003	NA	no	no	no	NA	NA	NA	NA	NA	NA
WBGene00010534	fbxa-102	NA	NA	NA	NA	no	NA	NA	NA	NA	NA	NA
WBGene00010535	K03D7.8	NA	NA	NA	NA	no	NA	NA	NA	NA	NA	NA
WBGene00010536	K03D7.9	NA	NA	NA	NA	no	NA	NA	NA	NA	NA	NA
WBGene00010537	mys-2	-0.0181152539629182	0.994343707945544	no	no	no	0.044669546216541	0.994702466917979	no	-0.125213455415563	0.720515445283472	no
WBGene00010538	ttr-3	0.330089251187273	0.659453264080774	no	no	no	0.653908994208281	NA	NA	NA	NA	NA
WBGene00010539	ttr-2	0.314297921229453	0.864982259072514	no	no	no	0.364354167328786	0.520480587251553	no	-0.0526089741064934	0.86170827864394	no
WBGene00010540	K03H1.5	-0.179465159967274	0.741923676625335	no	no	no	-0.337314285700024	0.790244574567572	no	0.119506964309555	0.443963250018974	no
WBGene00010541	ttr-1	0.07888559479507	0.97337987242418	no	no	no	0.331039134622502	NA	no	-0.220527478085654	0.403177524333298	no
WBGene00010542	K03H1.7	-0.0276062490194518	0.994343707945544	no	no	no	0.431876164964461	NA	no	NA	NA	NA
WBGene00010543	K03H1.8	NA	NA	NA	NA	no	1.21138651497798	NA	NA	NA	NA	NA
WBGene00010544	K03H1.9	0.351353595739072	0.831087605202105	no	no	no	-0.207910176868929	0.979988651646735	no	0.579716145179507	0.202989014139314	no
WBGene00010545	cbp-2	-0.185095488863037	0.761372427271854	no	no	no	-0.516027983589345	0.811912253049936	no	0.282255625753863	0.408351500110553	no
WBGene00010546	K03H1.11	0.191736387493676	0.936019066220012	no	no	no	-0.0608086611522961	0.994702466917979	no	0.252777688702978	0.504212505425309	no
WBGene00010547	K03H1.12	-0.16799267724787	0.876486062701727	no	no	no	-0.191176943200933	0.977777663646276	no	0.0277432969068325	0.921570772226176	no
WBGene00010549	K03H4.2	-0.252655682311336	0.626065680459386	no	no	no	0.326228354765705	0.92054169924019	no	-1.07030253643258	0.375050937961657	no
WBGene00010550	K04B12.2	0.164026778558238	0.883907608930598	no	no	no	0.212870447145243	0.946186924848376	no	-0.0715149224316516	0.396266894990112	no
WBGene00010551	smg-8	0.000329281014854501	0.999767381268177	no	no	no	0.137002811419974	0.977777663646276	no	-0.288974340052934	0.578579467678242	no
WBGene00010552	K04C1.2	0.00960100948416459	0.997366882822824	no	no	no	0.381961817289921	NA	no	-0.520254321059402	0.358192796072512	no
WBGene00010553	K04C1.3	-0.139355962924223	0.97337987242418	no	no	no	0.409085291677008	NA	no	-0.72827660186592	0.336969439674259	no
WBGene00010554	mlc-6	0.257872263929497	0.90524408754749	no	no	no	0.88714188266444	NA	NA	NA	NA	NA
WBGene00010555	K04C1.5	NA	NA	NA	NA	no	0.864867682023139	0.327873818953437	no	NA	NA	NA
WBGene00010556	rack-1	0.0439388234936758	0.976016359124523	no	no	no	0.291140573600722	0.730963333066319	no	-0.328972139515477	0.329569054085932	no
WBGene00010557	mspn-1	0.0874932772738854	0.933906688691853	no	no	no	-0.0338837874474714	0.996876237659428	no	0.0872977298112064	0.715778532097502	no
WBGene00010558	ptp-4	-0.202879769646242	0.969985250526075	no	no	no	0.349705071223008	NA	no	-0.98225128319734	0.302527575156497	no
WBGene00010559	K04D7.6	0.715256632886641	NA	no	NA	no	0.662804717353337	NA	NA	NA	NA	NA
WBGene00010560	iftb-1	0.039585401078816	0.974505937857233	no	no	no	-0.252253624862221	0.897162138227143	no	0.199805417051384	0.385823459793666	no
WBGene00010562	cdc-48.3	-0.0701308687191527	0.953587738645496	no	no	no	0.131170879843231	0.979988651646735	no	-0.257122948669771	0.44316440636537	no
WBGene00010563	K04G2.4	0.129837258635512	0.87883512709336	no	no	no	0.018694084536322	0.998619008041362	no	0.21248988010298	0.549995855840839	no
WBGene00010564	ath-1	-0.0412161647780704	0.977072587269992	no	no	no	0.0236308454901564	0.996442902843888	no	-0.0796350817195387	0.622524333546567	no
WBGene00010565	vacl-14	0.140152808528726	0.870275893270196	no	no	no	0.0543935604450125	0.994702466917979	no	-0.0421953847882508	0.920356880266084	no
WBGene00010566	K04G2.7	0.216963876137015	0.951579305055245	no	no	no	-0.302519951368271	NA	no	0.0941115190398218	0.919044100508444	no
WBGene00010567	K04G2.9	0.406976654322595	0.372745714722123	no	no	no	0.0903081480716435	0.982078930286178	no	0.246156876475685	0.467756682638267	no
WBGene00010568	K04G2.10	-3.22489854931592	NA	no	no	no	-1.08839028741301	NA	no	NA	NA	NA
WBGene00010569	scbp-2	-0.160482699906147	0.978861013402816	no	no	no	0.0699883167426721	NA	no	-0.302141177688895	0.459024490993652	no
WBGene00010570	K04G11.1	NA	NA	NA	NA	no	NA	NA	NA	NA	NA	NA
WBGene00010571	K04G11.3	0.547263716462785	0.473409158782651	no	no	no	1.36620479663705	NA	NA	NA	NA	NA
WBGene00010572	wdr-5.2	-0.0445130854111689	0.990106372318898	no	no	no	0.0499112214907396	NA	no	0.62716262018756	0.591558347768576	no
WBGene00010573	K04H4.2	-0.804255017846959	0.000951601951934959	no	no	no	-0.507626181975877	0.781970888991438	no	-0.354735759717775	0.319464291986718	no
WBGene00010574	K04H4.5	-0.100035823511193	0.897075550384289	no	no	no	-0.166403345222526	0.969160969663377	no	0.0650841420020599	0.797143580172915	no
WBGene00010575	flp-25	0.485546428871578	0.914563913332681	no	no	no	0.21474273492173	NA	no	NA	NA	NA
WBGene00010576	clec-116	NA	NA	NA	NA	no	NA	NA	NA	NA	NA	NA
WBGene00010577	K04H8.2	NA	NA	NA	NA	no	NA	NA	NA	NA	NA	NA
WBGene00010578	K04H8.3	-0.467318561963936	0.902499671550583	no	no	no	0.00792716274952176	NA	no	-0.572531748074197	0.255173432928618	no
WBGene00010579	K05C4.2	0.214540944227576	0.659453264080774	no	no	no	0.152911651613022	0.921086595344661	no	0.042967660529625	0.722238515712584	no
WBGene00010580	K05C4.3	NA	NA	NA	NA	no	-0.0975322684699084	NA	no	NA	NA	NA
WBGene00010581	K05C4.4	-0.16824962518017	0.958693362342241	no	no	no	-0.0142994517117188	0.998619008041362	no	-0.620476940796563	0.558199694552708	no
WBGene00010582	K05C4.5	-0.015587224969274	0.992886529172199	no	no	no	-0.0888295402581908	0.978820574133033	no	0.0477076918835335	0.851836838641082	no
WBGene00010583	K05C4.7	-0.20738898597608	0.643512081893763	no	no	no	-0.122841941090033	0.979674857470083	no	-0.11553164053074	0.268760753699979	no
WBGene00010584	K05C4.8	1.21787293392455	NA	NA	NA	no	0.13034376847974	NA	no	NA	NA	NA
WBGene00010585	K05C4.9	0.00956414777364548	NA	no	no	no	-0.53683631232525	NA	no	NA	NA	NA
WBGene00010586	K05C4.10	NA	NA	NA	NA	no	NA	NA	NA	NA	NA	NA
WBGene00010587	sol-2	-0.393679842522633	NA	no	no	no	0.0155710242387909	NA	no	NA	NA	NA
WBGene00010588	srz-14	NA	NA	NA	NA	no	NA	NA	NA	NA	NA	NA
WBGene00010589	cyp-33D1	-1.59358864722768	NA	no	no	no	-1.98110236939056	NA	no	NA	NA	NA
WBGene00010590	srz-13	NA	NA	NA	NA	no	-1.05871579029859	NA	no	NA	NA	NA
WBGene00010591	K05D4.9	NA	NA	NA	NA	no	NA	NA	NA	NA	NA	NA
WBGene00010592	K06A4.2	0.120511667755145	NA	no	no	no	0.48407925468718	NA	no	NA	NA	NA
WBGene00010593	gsnl-1	0.102575021865392	0.888329994650791	no	no	no	0.26264786988033	0.877320263619734	no	-0.249085298280662	0.471549844029769	no
WBGene00010594	swt-5	-0.716982690457173	0.17906264547219	no	no	no	-0.271131845633972	0.958904662041791	no	-0.573532003870062	0.302227250542389	no
WBGene00010595	haao-1	0.660203531899043	0.0004109098991167	no	yes	yes	0.713464910679486	0.385513363958346	no	-0.346425445875327	0.563460421978991	no
WBGene00010596	K06A4.6	-0.290358944926597	NA	no	no	no	-0.767434519331608	NA	no	NA	NA	NA
WBGene00010597	K06A4.7	0.206531813590397	0.633516218665952	no	no	no	0.1974929557186	0.865472480990917	no	-0.0445061837754361	0.880739729540978	no
WBGene00010598	K06B4.3	NA	NA	NA	NA	no	-0.494749599093767	NA	no	NA	NA	NA
WBGene00010599	K06B4.4	-0.60622563160784	NA	no	no	no	1.78471511018544	NA	NA	NA	NA	NA
WBGene00010600	nhr-196	NA	NA	NA	NA	no	NA	NA	NA	NA	NA	NA
WBGene00010601	nhr-268	NA	NA	NA	NA	no	-1.05871579029859	NA	no	NA	NA	NA
WBGene00010602	nhr-197	NA	NA	NA	NA	no	NA	NA	NA	NA	NA	NA
WBGene00010603	nhr-198	-1.70790186926359	NA	no	no	no	0.85425792442758	NA	NA	NA	NA	NA
WBGene00010604	nhr-199	0.347918811601946	NA	no	no	no	1.36620479663705	NA	NA	NA	NA	NA
WBGene00010605	K06G5.1	0.117759584407063	0.874054445934638	no	no	no	0.0174657014805821	0.998143757833962	no	0.052057381398737	0.786478855826844	no
WBGene00010606	cyp-13B2	-0.719920120622572	NA	no	no	no	-2.1763652623106	NA	no	NA	NA	NA
WBGene00010607	K06G5.3	-0.717434749712401	NA	no	no	no	NA	NA	NA	NA	NA	NA
WBGene00010608	K07A1.1	0.0177477449203434	0.992886529172199	no	no	no	-0.0345171802191744	0.994702466917979	no	0.00129288440216614	0.995923019274767	no
WBGene00010609	dut-1	-0.183289414969328	0.6707544064392	no	no	no	0.0142133742688574	0.998143757833962	no	-0.259793191020984	0.397237812373673	no
WBGene00010610	K07A1.3	-0.085787976217383	0.985418915164331	no	no	no	-0.805905857369749	NA	no	0.835389577413879	0.19212097761902	no
WBGene00010611	K07A1.4	0.0719922491206459	0.953827096632475	no	no	no	0.220603982088795	0.977777663646276	no	-0.141229289755754	0.331506485589177	no
WBGene00010612	K07A1.5	-0.105648893639681	0.901759505347034	no	no	no	-0.35786456559282	0.783969380315069	no	0.247317335763076	0.112569682022202	no
WBGene00010613	K07A1.6	0.497830656866689	0.129511671606512	no	no	no	0.464784775440435	0.766499651362616	no	-0.0446623450199968	0.926108897928338	no
WBGene00010614	cri-1	2.03377955063559	NA	NA	NA	no	0.331757165588618	NA	no	NA	NA	NA
WBGene00010615	K07A1.9	-0.133026871630135	0.896352476722707	no	no	no	0.0125438680800079	0.998619008041362	no	-0.170908182311679	0.541257753058002	no
WBGene00010616	K07A1.10	-0.0113936630779876	0.994343707945544	no	no	no	0.0511489226934892	0.994702466917979	no	-0.0777070227088193	0.763032291002096	no
WBGene00010617	K07A1.13	-0.349672204071561	0.427604330145361	no	no	no	-0.413700925733408	0.798999661471675	no	0.0767360413110008	0.744113509248908	no
WBGene00010618	K07A1.14	NA	NA	NA	NA	no	NA	NA	NA	NA	NA	NA
WBGene00010619	K07A1.15	0.145355104104317	0.967578657250221	no	no	no	0.0322787336301614	NA	no	NA	NA	NA
WBGene00010620	K07A12.1	0.0194211915126271	0.990106372318898	no	no	no	0.0841531420309585	0.982078930286178	no	-0.100214262622941	0.685913097756905	no
WBGene00010621	egg-6	0.836204504862049	0.00362239964610874	no	yes	yes	0.163296600168739	0.898007133390574	no	0.638271073666938	0.0666694511655704	yes
WBGene00010622	K07A12.4	-0.021073294806523	0.990106372318898	no	no	no	-0.185546773187822	0.94553762560546	no	0.147271989371639	0.419471567291605	no
WBGene00010623	K07A12.5	-0.159782276309182	0.877034993519663	no	no	no	-0.0813982484528107	NA	no	-0.377525193692151	0.687662356990469	no
WBGene00010624	mrps-15	0.0499271779519561	0.970159239821841	no	no	no	-0.0485124537199309	0.994702466917979	no	0.0848825766209691	0.386922965480578	no
WBGene00010625	K07C5.2	0.117432164195181	0.898375081476606	no	no	no	-0.284727977270916	0.923890290540626	no	0.471188814087703	0.279579294979393	no
WBGene00010626	K07C5.3	0.0312743917893492	0.984366057249078	no	no	no	-0.0589065075759777	0.994702466917979	no	0.0546577898514389	0.73083850501205	no
WBGene00010627	K07C5.4	-0.0458251259296908	0.960881979911796	no	no	no	0.149064713546966	0.962615004155282	no	-0.359705508604327	0.507889153750502	no
WBGene00010628	ceeh-2	-0.172897055171679	0.910501965478464	no	no	no	-0.218213230138551	0.969160969663377	no	-0.0332493109230205	0.935186925605135	no
WBGene00010629	K07C5.6	-0.108721237855487	0.903986050540145	no	no	no	0.280682272144139	0.90086181891653	no	-0.462549171633222	0.235671174878962	no
WBGene00010630	ttll-15	-0.0431662271647659	0.990106372318898	no	no	no	-0.337178709632146	0.939794306672777	no	0.197990572329153	0.675092125266585	no
WBGene00010631	cash-1	0.132605121571297	0.81127648231285	no	no	no	0.0113562308380155	0.998143757833962	no	0.0931916435057114	0.664104938698704	no
WBGene00010632	K07C5.9	-0.200155126046372	0.967009707723958	no	no	no	-0.363478547244991	NA	no	NA	NA	NA
WBGene00010633	nspd-2	-0.0588965187113975	0.95517346295271	no	no	no	0.192959635272955	0.92054169924019	no	-0.244983179067102	0.207970949877989	no
WBGene00010634	K07F5.6	-0.047347288677754	0.981812228201675	no	no	no	-0.376590763991401	NA	no	0.219659401689237	0.49104477660434	no
WBGene00010635	K07F5.7	-0.194057108426058	0.962249571738113	no	no	no	NA	NA	NA	NA	NA	NA
WBGene00010636	K07F5.8	0.0383125652272312	NA	no	no	no	0.0617970244106556	NA	no	NA	NA	NA
WBGene00010637	K07F5.12	0.281237447843653	0.884334798715953	no	no	no	-0.12184174108668	0.985210555709122	no	0.410909816473471	0.443200413245467	no
WBGene00010638	K07F5.14	-0.0272326162204593	0.98593144379926	no	no	no	0.61755960887536	0.699612813818488	no	-0.664000975673543	0.184801888852666	no
WBGene00010639	K07F5.15	0.0726574600390125	0.981812228201675	no	no	no	-0.0153283800119125	0.998143757833962	no	0.108581549440009	0.780318577926716	no
WBGene00010640	K07F5.16	0.173694563973739	0.969852936131848	no	no	no	0.275640472904865	0.969160969663377	no	-0.501433627941289	0.637285208719788	no
WBGene00010641	crml-1	-0.0654530373198055	0.959497466329161	no	no	no	-0.283311015364647	0.848002765630533	no	0.121889573135933	0.604779334388537	no
WBGene00010642	mks-6	0.21183244026876	NA	no	no	no	0.507447867649303	NA	no	NA	NA	NA
WBGene00010643	K07G5.4	-0.726300405147655	NA	no	no	no	0.161164646897672	NA	no	NA	NA	NA
WBGene00010644	K07G5.5	0.367321122216706	0.558495710379133	no	no	no	-0.292169585914292	0.969160969663377	no	0.785945986058188	0.222736610345514	no
WBGene00010645	fecl-1	0.0797460155141976	0.945336135779657	no	no	no	0.0794095598961354	0.982078930286178	no	-0.0668445192535223	0.776621961436703	no
WBGene00010646	K08C7.1	0.120284880415798	0.944916248258871	no	no	no	0.0695404496035907	0.992586410915219	no	0.03019860539025	0.84097607363666	no
WBGene00010647	K08C7.4	0.0376082636913438	0.994343707945544	no	no	no	-1.42294363741658	NA	no	NA	NA	NA
WBGene00010648	K08C7.6	0.26324752207578	0.71554958899484	no	no	no	0.349926483577208	0.940581682314223	no	-0.0711667054453252	0.770598537492155	no
WBGene00010649	K08C7.7	0.0603510911620997	0.983575063158922	no	no	no	0.405721241388469	NA	no	-0.274004980267304	0.265040589565735	no
WBGene00010650	K08C9.1	-0.0813304014591212	0.949264738216943	no	no	no	-0.105257352986068	0.994702466917979	no	-0.0605167462945764	0.829279414363146	no
WBGene00010651	K08C9.2	-0.0906211862270821	0.923043688853998	no	no	no	-0.13205628048183	0.961875093215573	no	0.0164575259221434	0.87644890180266	no
WBGene00010652	K08C9.5	-2.52328366068258	NA	no	no	no	-2.55583591179737	NA	no	NA	NA	NA
WBGene00010653	K08C9.6	-1.70790186926359	NA	no	no	no	-1.62278798143617	NA	no	NA	NA	NA
WBGene00010654	K08C9.7	-0.551362952602253	NA	no	no	no	-1.08839028741301	NA	no	NA	NA	NA
WBGene00010655	K08D8.1	-0.863058105568711	NA	no	no	no	-0.244062596263503	NA	no	NA	NA	NA
WBGene00010656	K08D8.2	0.418150452243467	NA	no	no	no	0.85425792442758	NA	NA	NA	NA	NA
WBGene00010657	K08D8.3	-0.136940323705478	0.839749033255383	no	no	no	-0.112471648495215	0.979988651646735	no	-0.0604558057525264	0.746455962513773	no
WBGene00010658	K08D8.4	0.374986942636029	0.657965219156453	no	no	no	0.793976878956181	0.236615717014975	no	-0.667432155849219	0.295591132491453	no
WBGene00010659	K08D8.5	0.349071172603552	0.42237800475831	no	no	no	0.120252946260444	0.985406403751911	no	0.361101684110202	0.570184117468259	no
WBGene00010660	K08D8.6	0.259273168413622	0.420580281118186	no	no	no	-0.110412101848319	0.968998860985035	no	0.324079321515557	0.123426218720528	no
WBGene00010661	tyr-2	-0.398027945359681	0.250698001370036	no	no	no	-0.250848858554546	0.875081729384533	no	-0.206346318322176	0.272639521038652	no
WBGene00010662	K08E3.2	-1.27117100909576	NA	no	no	no	-1.62025143366389	NA	no	NA	NA	NA
WBGene00010663	toca-2	-0.244002657367295	0.517866826278102	no	no	no	-0.050291278555118	0.994702466917979	no	-0.341376081417306	0.455197174159413	no
WBGene00010664	dbn-1	-0.197167160688088	0.675113069849943	no	no	no	-0.0752278829395892	0.982078930286178	no	-0.15938152066847	0.219769629268719	no
WBGene00010665	K08E3.5	-0.0125098376353023	0.994010286189539	no	no	no	0.0418717555327059	0.994306395537369	no	-0.0798309694387273	0.336436579694203	no
WBGene00010666	K08E4.2	0.218298231841152	0.934460250655948	no	no	no	0.434418893330383	NA	no	0.184491051030576	0.820215516378621	no
WBGene00010667	K08E4.3	0.20658016444969	0.887236261470633	no	no	no	-0.25580703904624	0.955736057491259	no	0.469795973334469	0.142105642628664	no
WBGene00010668	K08E4.4	NA	NA	NA	NA	no	NA	NA	NA	NA	NA	NA
WBGene00010669	bath-37	0.0902847780046054	NA	no	no	no	0.860101562397307	NA	NA	NA	NA	NA
WBGene00010670	K08E4.6	0.133850586065006	0.893496542992897	no	no	no	0.0149814121853459	0.998593378669041	no	0.101524454615281	0.605425965985277	no
WBGene00010671	eak-7	-0.140937376666168	0.825840090018733	no	no	no	-0.0150149254070164	0.998394537325721	no	-0.273540139846141	0.570489429351583	no
WBGene00010672	K08E7.4	-0.0836909958779761	0.984461343850504	no	no	no	0.332928540042976	NA	no	-4.08715665100174	0.430742672799856	no
WBGene00010673	K08E7.5	-0.0152495508544063	0.994343707945544	no	no	no	-0.60179762975152	0.828725608627542	no	0.498436646143301	0.10989252366111	no
WBGene00010674	K08E7.6	0.692177730545389	NA	no	NA	no	-1.37341547834058	NA	no	NA	NA	NA
WBGene00010675	K08E7.8	-0.0302580382577673	0.992886529172199	no	no	no	-0.14711371417983	NA	no	0.0242906415463893	0.91895413169564	no
WBGene00010676	K08F4.1	0.0118576497696729	0.994343707945544	no	no	no	-0.102390227628171	0.979988651646735	no	0.105477687105545	0.599133250863074	no
WBGene00010677	gtbp-1	-0.0220836925517079	0.988346196464202	no	no	no	-0.350773085140083	0.715516159601611	no	0.223190946112993	0.292892352350002	no
WBGene00010678	K08F4.3	-0.192931489029843	0.695089166701617	no	no	no	0.136756733418914	0.977777663646276	no	-0.521881041307846	0.388784559608435	no
WBGene00010679	K08F4.5	-0.121583052049575	0.909595226206802	no	no	no	-0.237318780902457	0.947309637683751	no	0.111357273071521	0.610949439100636	no
WBGene00010680	K08F4.12	0.155750324653882	NA	no	no	no	2.1125559116416	NA	NA	NA	NA	NA
WBGene00010681	mak-1	-0.296252503966773	0.492296511685607	no	no	no	-0.153112642738906	0.927111829478068	no	-0.184561834406843	0.527322846780973	no
WBGene00010682	K08F8.5	-0.281900779763569	0.772915771751371	no	no	no	0.408130178216093	NA	no	-0.692126085191891	0.0363612947167436	no
WBGene00010683	K08F8.7	-3.02062264199371	NA	no	no	no	-1.25603283447896	NA	no	NA	NA	NA
WBGene00010684	K08F9.1	-0.490478982171115	NA	no	no	no	-0.587211933189431	NA	no	0.178594335373749	0.780845249936927	no
WBGene00010685	aipl-1	0.0906910751805665	0.923836035897864	no	no	no	-0.0671058231139375	0.982078930286178	no	0.118840773493727	0.576605487909829	no
WBGene00010686	K08F9.3	-0.470231432715919	0.860952218207968	no	no	no	-0.263267579037493	NA	no	NA	NA	NA
WBGene00010687	K08F9.4	-0.146685474625561	0.906907961212694	no	no	no	-0.0882803667278718	0.994306395537369	no	-0.164318047694703	0.677906599398482	no
WBGene00010688	srz-12	NA	NA	NA	NA	no	NA	NA	NA	NA	NA	NA
WBGene00010689	K08H2.2	0.2531521822977	NA	no	no	no	NA	NA	NA	NA	NA	NA
WBGene00010690	K08H2.3	0.796334665457893	0.170801337696206	no	no	no	-0.126389855948165	NA	no	0.747859643935222	0.119063705412994	no
WBGene00010691	K08H2.4	-0.76821070482158	NA	no	no	no	NA	NA	NA	NA	NA	NA
WBGene00010692	K08H2.5	-0.668327515084219	NA	no	no	no	0.621724421909942	NA	NA	NA	NA	NA
WBGene00010693	K08H2.7	0.20641299599813	0.971939336278749	no	no	no	1.16869339063818	NA	NA	-1.14327978842864	0.21630792016834	no
WBGene00010694	K08H2.9	0.720799494857308	NA	no	NA	no	-1.27418854183582	NA	no	NA	NA	NA
WBGene00010697	uda-1	-0.223844600206839	0.596469366653483	no	no	no	-0.0158017972326727	0.998143757833962	no	-0.255416532129224	0.287283793356226	no
WBGene00010698	K08H10.6	0.0405448450431595	0.992886529172199	no	no	no	-0.438834904764907	0.898007133390574	no	0.409450844126039	0.118265128101782	no
WBGene00010699	trpp-6	0.158239649907923	0.893298899382569	no	no	no	0.18427905611236	0.969160969663377	no	-0.173894865806922	0.768719864268998	no
WBGene00010700	nipi-3	-0.128063690971582	0.841719417696346	no	no	no	-0.160596412831684	0.95902857981234	no	-0.0114423914590661	0.961554414623577	no
WBGene00010701	ent-2	-0.412186508305274	0.0839100088047517	no	no	no	-0.1619376263754	0.926468334899269	no	-0.270180496283931	0.11149639181753	no
WBGene00010702	usp-33	0.0695561728460442	0.977949716417721	no	no	no	0.428114336857895	0.883983758199031	no	-0.31441818248433	0.232132909648136	no
WBGene00010703	K09A9.6	0.221909059835437	0.816128144815674	no	no	no	0.160322561254824	0.962695055083592	no	0.030931404587477	0.891448693672224	no
WBGene00010704	K09A11.1	0.39865563506729	0.763565984896904	no	no	no	0.400127346981032	NA	no	NA	NA	NA
WBGene00010705	cyp-14A1	0.571800765907419	0.632958653253507	no	no	no	0.676039047566681	NA	NA	-0.340068283484976	0.685198582818072	no
WBGene00010706	cyp-14A2	-0.425270803322545	0.650726421657875	no	no	no	0.0410520575637883	NA	no	NA	NA	NA
WBGene00010707	cyp-14A3	-0.6470552223886	NA	no	no	no	-0.0977902773507055	NA	no	NA	NA	NA
WBGene00010708	phf-33	-3.05694394607181	NA	no	no	no	0.849651556428014	NA	NA	NA	NA	NA
WBGene00010709	nol-9	0.0204196853983346	0.992886529172199	no	no	no	0.195892425544616	0.962695055083592	no	-0.305652600830659	0.565775823322934	no
WBGene00010711	K09B11.4	-0.0667256563338532	NA	no	no	no	-0.181109787942295	NA	no	-0.298349952800851	0.77530402589281	no
WBGene00010712	K09B11.5	-0.471459586972038	0.173252052373169	no	no	no	-0.0115084378391895	0.998619008041362	no	-0.672558305374772	0.331631985800887	no
WBGene00010713	uso-1	0.088314539711341	0.933425893851507	no	no	no	0.253944579527005	0.885549983265286	no	-0.275524828051473	0.563787138295398	no
WBGene00010714	mam-3	-0.244841758767319	0.7014407220827	no	no	no	-0.0355719160075181	0.998143757833962	no	-0.196076273308332	0.664475883072342	no
WBGene00010715	K09C8.2	NA	NA	NA	NA	no	NA	NA	NA	NA	NA	NA
WBGene00010716	lge-1	0.943524889666917	NA	no	NA	no	0.85425792442758	NA	NA	NA	NA	NA
WBGene00010717	K09C8.7	-0.770138294865357	0.521541406931255	no	no	no	-1.43900958896552	NA	no	0.850263325022605	0.3504349406984	no
WBGene00010718	K09C8.8	2.25043408507689	NA	NA	NA	no	-0.557312443467322	NA	no	NA	NA	NA
WBGene00010719	K09E4.1	-0.132978598989434	0.881135498374446	no	no	no	0.152124312430907	0.94553762560546	no	-0.302117245311817	0.244999888258068	no
WBGene00010720	K09E4.2	-0.235170771388508	0.692532482475851	no	no	no	-0.111045605581755	0.969160969663377	no	-0.126629035960809	0.524192810715467	no
WBGene00010721	K09E4.3	0.0302679866281458	0.985705360680705	no	no	no	-0.025276978372912	0.998143757833962	no	0.0351379270660547	0.850852194688409	no
WBGene00010722	K09E4.4	0.0660260466589987	0.986897062474595	no	no	no	0.100287057457992	0.982078930286178	no	-0.0878412513881257	0.777863017844064	no
WBGene00010723	cpg-7	-0.66724298835914	0.00171423451974533	no	no	no	-1.12929851452755	NA	no	NA	NA	NA
WBGene00010724	K09E9.1	0.181111512958912	0.914970533071265	no	no	no	0.207316514660242	0.935045296769819	no	-0.0801099500821268	0.786914695508327	no
WBGene00010725	erv-46	0.313240498045025	0.341635529154127	no	no	no	0.375002402808481	0.73857911248531	no	-0.11486214565847	0.527131842266334	no
WBGene00010726	K09E9.3	0.496787608644941	0.594690735638549	no	no	no	0.184244527414649	NA	no	0.270416162513026	0.679036290882784	no
WBGene00010727	K09G1.1	0.226374885778303	0.77448714538588	no	no	no	0.193639439204396	0.918158683535229	no	-0.0360875184520911	0.926628536085738	no
WBGene00010728	K09G1.2	-0.0273601194896401	0.992886529172199	no	no	no	-0.0723750299223706	0.994702466917979	no	0.0505250385707835	0.741942055415215	no
WBGene00010729	K09G1.3	-1.70790282578856	NA	no	no	no	NA	NA	NA	NA	NA	NA
WBGene00010730	ensa-1	-0.178266155458055	0.703225290007524	no	no	no	-0.099881489525831	0.977777663646276	no	-0.104292159209574	0.394592312865481	no
WBGene00010731	K10C3.4	0.103267965506674	0.976981276352982	no	no	no	-0.164346424612064	0.940581682314223	no	0.241737836988727	0.245601983535344	no
WBGene00010732	K10C3.5	-0.0267645290899279	0.987674881893293	no	no	no	-0.0649600410689147	0.985406403751911	no	0.00857281856547069	0.97896590857831	no
WBGene00010733	C06B8.t1	NA	NA	NA	NA	no	-1.69527755747646	NA	no	NA	NA	NA
WBGene00010734	parn-1	-0.124122906270345	0.917851417494119	no	no	no	-0.0046792320450973	0.998619008041362	no	-0.210053267156456	0.557592590871968	no
WBGene00010735	frpr-15	-0.639127702513196	NA	no	no	no	0.510515772726186	NA	no	NA	NA	NA
WBGene00010736	istr-1	-0.158216522451234	0.732946783383534	no	no	no	-0.292594415980541	0.73406472656572	no	0.109911256096573	0.171514166448497	no
WBGene00010737	K10C8.4	0.0484480770774698	NA	no	no	no	-0.824016456901752	NA	no	NA	NA	NA
WBGene00010738	K10D3.4	0.491370421521376	0.132268234094175	no	no	no	-0.12815878719674	0.969160969663377	no	0.598634955992687	0.0163814608453283	yes
WBGene00010740	K10D3.6	0.309707997640525	0.816053744308263	no	no	no	0.137216610083862	0.977777663646276	no	0.119403265773201	0.618712722867766	no
WBGene00010741	lgc-49	-0.666353475376641	NA	no	no	no	-0.867658938397457	NA	no	NA	NA	NA
WBGene00010742	K10D6.2	0.0831557460911633	0.965992913550154	no	no	no	0.116581787739239	0.977777663646276	no	-0.0969193948656027	0.738749003388154	no
WBGene00010743	K10D6.3	-0.279930084713575	0.953255763007481	no	no	no	-0.210352478408174	NA	no	NA	NA	NA
WBGene00010744	K10D6.4	-0.427837917818186	0.402024876440321	no	no	no	-0.341595286193924	0.93339624177668	no	-0.171014807544086	0.679078818361144	no
WBGene00010745	dod-17	0.500317368006396	0.0476367883503531	no	no	no	0.494528388700382	0.62556147282389	no	-0.0243418996413715	0.808928874389617	no
WBGene00010746	K10D11.2	-0.495667431150827	0.702265230540103	no	no	no	-0.52413242627878	NA	no	NA	NA	NA
WBGene00010747	K10D11.3	0.247202366713605	0.922937493373796	no	no	no	0.252252414495395	NA	no	-0.24225692244539	0.791617386964188	no
WBGene00010748	K10D11.4	NA	NA	NA	NA	no	NA	NA	NA	NA	NA	NA
WBGene00010749	K10D11.5	0.490405334356983	0.0200844656367701	no	no	no	0.603338907338241	0.236892223372341	no	-0.147785730178183	0.417385407207037	no
WBGene00010750	K10D11.6	0.488782422756517	0.502016856998235	no	no	no	0.400897729341202	0.94553762560546	no	-0.105387848101501	0.837460243801163	no
WBGene00010752	K10G4.3	-0.262614980075296	0.958604974475847	no	no	no	-0.041091724769766	NA	no	NA	NA	NA
WBGene00010753	K10G4.4	NA	NA	NA	NA	no	-0.0977902773507055	NA	no	NA	NA	NA
WBGene00010754	K10G4.5	0.161086398915629	0.973357213483689	no	no	no	1.03053818674925	NA	NA	NA	NA	NA
WBGene00010755	vglu-2	-0.280599270809404	0.473456224459973	no	no	no	-0.445710838528484	0.553375629675304	no	0.152110004524764	0.459234828990713	no
WBGene00010756	K10G9.2	0.158363834364927	0.967009707723958	no	no	no	-0.242210792376793	0.977893678205797	no	0.356679484072882	0.303718024381456	no
WBGene00010757	pad-2	0.112227442269507	0.97337987242418	no	no	no	0.634888959812779	NA	NA	-0.893971878245287	0.378489498398708	no
WBGene00010758	vnut-1	-0.0402594659583381	0.983050549915593	no	no	no	-0.130941440724729	0.960115113827125	no	0.0734056609628842	0.700092594836785	no
WBGene00010759	cysl-2	0.846587258907425	1.98038323241346e-06	no	yes	yes	1.06704685804801	9.28459512000973e-05	yes	-0.320707400825047	0.309331568932593	no
WBGene00010760	K10H10.4	-0.467397703376709	0.105707434817364	no	no	no	-0.699627557672805	0.0463783423913248	no	0.216014849150218	0.266996552371581	no
WBGene00010761	K10H10.5	-0.642647625978446	0.848520721349093	no	no	no	-0.869208920884443	NA	no	NA	NA	NA
WBGene00010762	K10H10.6	1.05985217339356	NA	NA	NA	no	-2.91234497906116	NA	no	NA	NA	NA
WBGene00010763	K10H10.7	-0.146724846046292	0.903355129529396	no	no	no	0.135927940251889	NA	no	NA	NA	NA
WBGene00010764	K10H10.9	-1.70790282578856	NA	no	no	no	NA	NA	NA	NA	NA	NA
WBGene00010765	K10H10.10	-0.324180329072276	0.840511184954405	no	no	no	-0.111321964230864	NA	no	NA	NA	NA
WBGene00010766	K11B4.1	0.0286326260932308	0.984781602905031	no	no	no	0.179754926364577	0.953592440678914	no	-0.171101653547903	0.576510619245942	no
WBGene00010767	K11B4.2	0.042137907372722	0.98593144379926	no	no	no	0.372877208440841	NA	no	-0.754161197173445	0.416340167573257	no
WBGene00010768	K11D2.1	-0.285064344900581	0.884835969064477	no	no	no	-0.0322727813923172	NA	no	NA	NA	NA
WBGene00010769	asah-1	0.0996075397137757	0.940620275837918	no	no	no	0.123649699773626	0.981715938536984	no	-0.0456679342461013	0.746690578585733	no
WBGene00010770	K11D2.4	0.0913547873393933	0.95517346295271	no	no	no	-0.079713122918214	0.979988651646735	no	0.156883951492812	0.101880645908151	no
WBGene00010771	K11D2.5	0.0349816432121238	0.981812228201675	no	no	no	-0.00504915309010092	0.998619008041362	no	-0.047804756367138	0.88163413822425	no
WBGene00010772	K11D9.3	0.14956232489444	0.925672660691755	no	no	no	0.30197089881053	0.811902869928833	no	-0.182525919124788	0.331577637139947	no
WBGene00010773	K11E4.1	0.102533912554147	0.983929536858757	no	no	no	-0.252082583274985	NA	no	NA	NA	NA
WBGene00010774	K11E4.2	-0.61810084237703	0.122154946278992	no	no	no	-0.406887525917389	NA	no	-0.312632710742456	0.609020157667683	no
WBGene00010775	poml-1	-1.01756208074122	NA	no	no	no	-2.06036774959381	NA	no	NA	NA	NA
WBGene00010776	pix-1	0.0859013692333862	0.9508876065024	no	no	no	-0.133141624982515	0.982078930286178	no	0.235292010567199	0.374622717492872	no
WBGene00010777	C06B8.t2	NA	NA	NA	NA	no	0.85425792442758	NA	NA	NA	NA	NA
WBGene00010778	gpdh-2	0.207940701282831	0.505314564845115	no	no	no	0.208666576594245	0.827454585367361	no	-0.0399684950806025	0.863717899849437	no
WBGene00010779	K11H3.2	0.0127468717109514	0.994343707945544	no	no	no	-0.739902954036345	NA	no	0.450447853658086	0.559828814939659	no
WBGene00010780	K11H3.3	0.510156127661055	0.0222452496984389	no	no	no	0.219943380615468	0.837600943048661	no	0.278264554765018	0.0902770494411832	no
WBGene00010781	K11H3.4	-0.167140585664279	0.980122831055937	no	no	no	-0.0141710490548499	0.998619008041362	no	-0.0773326728819693	0.855683230819704	no
WBGene00010782	K11H3.5	-0.214075975962044	NA	no	no	no	-3.01929523794885	NA	no	NA	NA	NA
WBGene00010783	mrpl-36	0.0580770265137377	0.967009707723958	no	no	no	0.20678667758319	0.92054169924019	no	-0.220503815057988	0.475775820402189	no
WBGene00010784	twk-48	0.156066161970773	NA	no	no	no	0.447196279592127	NA	no	NA	NA	NA
WBGene00010785	top-2	-0.191972708474689	0.513407315252977	no	no	no	-0.0317178246301959	0.994702466917979	no	-0.176242716103946	0.397694103331268	no
WBGene00010786	K12D12.4	0.0956812347081949	0.967578657250221	no	no	no	-0.186287195463946	0.982078930286178	no	0.234781991337245	0.385653845064524	no
WBGene00010787	K12D12.5	0.0506022068458091	0.974505937857233	no	no	no	0.0973276130770796	0.988389156118284	no	-0.0197256061280777	0.970638977461183	no
WBGene00010788	sulp-4	-0.070028028276903	0.981812228201675	no	no	no	-0.413459132169033	0.838357528677075	no	0.372544927074296	0.35002986054751	no
WBGene00010789	sulp-5	0.657729684529467	0.788097560786371	no	no	no	0.544310221212297	NA	no	-0.641117080093693	0.571827714000099	no
WBGene00010790	sodh-1	-1.64689833327053	1.69157222467981e-16	no	no	no	-1.2655724128794	2.9402471610946e-06	no	-0.494971315531589	0.347529187376123	no
WBGene00010791	sodh-2	-0.119880889151536	NA	no	no	no	0.406895270690395	NA	no	NA	NA	NA
WBGene00010792	K12G11.6	-0.0100428676155403	0.99840937033806	no	no	no	-0.9304926200149	NA	no	NA	NA	NA
WBGene00010793	LLC1.2	0.420501123214834	0.182420307940484	no	no	no	0.0365360750819687	0.994702466917979	no	0.346680138615052	0.149021296317986	no
WBGene00010794	dld-1	0.199985690421054	0.529141381517406	no	no	no	0.274359829753681	0.671426918988744	no	-0.133291195197489	0.587151549560477	no
WBGene00010795	M01A8.1	-0.649103479609151	0.379889498760598	no	no	no	-0.120113018136671	NA	no	NA	NA	NA
WBGene00010796	clip-1	-0.197889773685329	0.729242067794119	no	no	no	-0.141704346278543	0.982078930286178	no	0.016983120261436	0.968394216714147	no
WBGene00010797	srbc-75	NA	NA	NA	NA	no	NA	NA	NA	NA	NA	NA
WBGene00010798	srbc-76	NA	NA	NA	NA	no	NA	NA	NA	NA	NA	NA
WBGene00010799	chil-12	0.0509673729183826	0.994343707945544	no	no	no	-0.349716850321525	NA	no	0.380718765789927	0.34294274855912	no
WBGene00010800	srsx-37	-1.70790186926359	NA	no	no	no	NA	NA	NA	NA	NA	NA
WBGene00010801	M01B2.8	0.0210334095396616	NA	no	no	no	-0.829495556510932	NA	no	NA	NA	NA
WBGene00010802	srsx-39	NA	NA	NA	NA	no	NA	NA	NA	NA	NA	NA
WBGene00010803	M01B2.10	0.794882201785045	0.716318582906016	no	no	no	-0.0963814585704989	NA	no	NA	NA	NA
WBGene00010804	M01E5.1	-0.990155225126743	NA	no	no	no	0.122034926027127	NA	no	NA	NA	NA
WBGene00010805	M01E5.2	0.00886244271518146	0.996582982137568	no	no	no	-0.294003524801624	0.955736057491259	no	0.266324265838977	0.183805545897393	no
WBGene00010806	M01E5.3	-0.0112293190105788	0.994343707945544	no	no	no	-0.111791734747305	0.969160969663377	no	0.0792747886241182	0.555683349046084	no
WBGene00010807	M01E5.4	-0.23074850600775	0.725814643415638	no	no	no	-0.580971809304374	0.881477216493059	no	0.119883668701903	0.692863307192169	no
WBGene00010808	sepa-1	-0.262718111307793	NA	no	no	no	NA	NA	NA	NA	NA	NA
WBGene00010809	M01F1.3	-0.10350100193716	0.91161606388453	no	no	no	-0.020528862111496	0.998143757833962	no	-0.213910306691151	0.604187145127958	no
WBGene00010810	M01F1.4	-0.147182710766073	0.884334798715953	no	no	no	-0.0637380360273558	0.98643393934535	no	-0.0967465189586451	0.569063656204184	no
WBGene00010811	hmit-1.3	-0.593713352530405	0.00667931417953841	no	no	no	-0.549484152049923	0.329880738962765	no	-0.0548769784381116	0.855695257787335	no
WBGene00010812	mrpl-35	0.101767796877304	0.915959001535102	no	no	no	0.437839453101599	0.61147466885063	no	-0.457307715542691	0.374038719138918	no
WBGene00010813	pitp-1	-0.0345085270053057	0.985277190566788	no	no	no	-0.160405850621609	0.94553762560546	no	0.0871408711113706	0.589342353042223	no
WBGene00010814	M01F1.8	0.031172779169921	0.988924249672385	no	no	no	-0.0289808428622618	0.998143757833962	no	-0.101241905939762	0.869377982704166	no
WBGene00010815	M01F1.9	0.0770327332149406	0.97388981429078	no	no	no	0.0706571518753626	0.98393619783299	no	-0.0298395584322517	0.918007374742387	no
WBGene00010817	M01G12.2	NA	NA	NA	NA	no	NA	NA	NA	NA	NA	NA
WBGene00010818	srt-21	NA	NA	NA	NA	no	NA	NA	NA	NA	NA	NA
WBGene00010819	M01G12.5	NA	NA	NA	NA	no	NA	NA	NA	NA	NA	NA
WBGene00010820	M01G12.6	0.2531521822977	NA	no	no	no	-1.08839028741301	NA	no	NA	NA	NA
WBGene00010821	M01G12.7	NA	NA	NA	NA	no	-2.15101497307273	NA	no	NA	NA	NA
WBGene00010822	M01G12.9	-0.551830592150031	0.0363568075427827	no	no	no	-0.742894805014386	0.669592774286482	no	0.0599722383644702	0.874118581321008	no
WBGene00010823	M01G12.10	NA	NA	NA	NA	no	NA	NA	NA	NA	NA	NA
WBGene00010824	M01G12.11	NA	NA	NA	NA	no	NA	NA	NA	NA	NA	NA
WBGene00010825	M01G12.14	0.190312279259572	0.94465131634892	no	no	no	0.369386966076682	NA	no	NA	NA	NA
WBGene00010827	M02B1.2	0.236106037577877	0.923233883942452	no	no	no	0.523440599989189	0.454045200386949	no	-0.562432448561056	0.488233093749023	no
WBGene00010828	M02B1.3	-0.286227161936408	0.457998034436489	no	no	no	-0.375634942856407	0.637055911622714	no	0.0221079070945559	0.924538829324343	no
WBGene00010829	M02B1.4	-0.205200305617907	0.764121708394362	no	no	no	-0.0851545794010786	0.994306395537369	no	-0.423857719368759	0.532463536372531	no
WBGene00010830	M02G9.1	-0.942807441509138	0.0279276665079955	no	no	no	-1.26403821736153	0.204150254335244	no	0.413020785692897	0.410020966563383	no
WBGene00010831	M02G9.2	-1.02653864702527	0.440692175716708	no	no	no	-1.23896971348531	NA	no	NA	NA	NA
WBGene00010832	M02G9.3	-0.959628626775297	0.432617389821536	no	no	no	-1.4838762267452	NA	no	3.14414622332815	0.449006931140719	no
WBGene00010833	M03B6.1	0.518733815621631	0.251160834589634	no	no	no	-0.0717220966850708	NA	no	0.710771217730658	0.247425298209854	no
WBGene00010834	mct-3	0.624071074687635	0.00596655879341026	no	yes	yes	0.457657561290665	0.130265993920059	no	0.139433375474932	0.417824713819184	no
WBGene00010835	M03B6.3	0.38599709356858	0.673671477553866	no	no	no	0.112214613615405	NA	no	0.1157702659331	0.800853626626768	no
WBGene00010836	M03B6.4	-0.134257165716152	0.958606415955084	no	no	no	-0.360264430105973	NA	no	0.172984242195866	0.620126418637176	no
WBGene00010837	M03B6.5	-0.548225710021488	NA	no	no	no	0.0802837632353153	NA	no	NA	NA	NA
WBGene00010838	M03C11.1	-0.482624235622145	NA	no	no	no	-0.656785479176803	NA	no	NA	NA	NA
WBGene00010839	chl-1	-0.104288823287991	0.946475546270447	no	no	no	-0.365984863451865	0.768565551168411	no	0.197961308201062	0.467685136879469	no
WBGene00010840	M03C11.3	0.11150842580847	0.903355129529396	no	no	no	-0.0823666216569622	0.982078930286178	no	0.137566441802078	0.65828950858819	no
WBGene00010842	ymel-1	0.00428279836393362	0.997366882822824	no	no	no	-0.164067438586215	0.94553762560546	no	0.130606907284023	0.401342861243435	no
WBGene00010843	M03C11.6	0.0583589046190933	0.981812228201675	no	no	no	0.0948604046270364	0.994702466917979	no	-0.0866213785081809	0.789802469340347	no
WBGene00010844	prp-3	0.0642720815445666	0.955416994684493	no	no	no	-0.136064233185786	0.981715938536984	no	0.174719181294579	0.610266715959138	no
WBGene00010845	M03C11.8	-0.0012123602231317	0.999363708927056	no	no	no	-0.292808856333974	0.848002765630533	no	0.24391753029223	0.0974009553441088	no
WBGene00010846	M04B2.2	0.0232767814004938	0.993582443292244	no	no	no	-0.11639031719929	0.982078930286178	no	0.175151761473096	0.502764746090982	no
WBGene00010847	M04B2.4	0.213725017901796	0.643512081893763	no	no	no	0.296048505290498	0.806614698112372	no	-0.128425652970204	0.653936589004047	no
WBGene00010848	M04B2.6	-0.525945180840748	0.810886992529985	no	no	no	-0.186719622960183	NA	no	NA	NA	NA
WBGene00010849	M04B2.7	-1.07409084502471	NA	no	no	no	-0.214190411168984	NA	no	NA	NA	NA
WBGene00010850	M04C3.1	-0.335973768319534	0.35185473694189	no	no	no	-0.275535529058832	0.92054169924019	no	-0.0149928159335589	0.956330046290066	no
WBGene00010851	M04C3.2	0.781896805663493	0.0130594630355241	no	yes	yes	0.351855827148074	NA	no	0.515337978848303	0.313510174071296	no
WBGene00010854	M04C7.3	NA	NA	NA	NA	no	0.11442206212649	NA	no	NA	NA	NA
WBGene00010855	M04C7.4	0.752669086456335	NA	no	NA	no	-1.91610729556434	NA	no	NA	NA	NA
WBGene00010856	M04C9.1	0.413360719235873	0.714568743438519	no	no	no	0.271255630678122	0.977777663646276	no	0.0989023680652884	0.755272700687766	no
WBGene00010857	M04C9.2	-1.54599185092146	NA	no	no	no	-0.362408070093947	NA	no	NA	NA	NA
WBGene00010858	M04C9.3	0.182229304596406	0.793806852320395	no	no	no	0.403470543422938	0.92054169924019	no	-0.457988903865351	0.450806031443948	no
WBGene00010859	M04C9.4	-0.292725386574454	0.715688194038592	no	no	no	0.509814609295596	NA	no	-1.33490432519967	0.300179917491965	no
WBGene00010862	M04D8.4	-1.71050962624017	NA	no	no	no	NA	NA	NA	NA	NA	NA
WBGene00010863	M04D8.5	NA	NA	NA	NA	no	NA	NA	NA	NA	NA	NA
WBGene00010864	xbx-3	-0.102474893385994	NA	no	no	no	-1.20437008555592	NA	no	NA	NA	NA
WBGene00010865	M04D8.7	-0.413089484113665	0.920371947827653	no	no	no	-0.00726235934874273	0.998619008041362	no	-0.232826749292794	0.667098112720601	no
WBGene00010866	M04D8.8	NA	NA	NA	NA	no	-1.08695334366752	NA	no	NA	NA	NA
WBGene00010867	tag-260	-0.609598237967411	0.137768867331552	no	no	no	-0.490356492089187	0.322757077565607	no	-0.150377669310991	0.565578783671794	no
WBGene00010868	somi-1	-0.147133126447921	0.858755437470155	no	no	no	-0.170804857784442	0.94696024347575	no	-0.0317664324124714	0.847941816442845	no
WBGene00010869	M05B5.1	-0.151883822344158	0.860489827106008	no	no	no	-0.23317351816053	0.965300335593954	no	0.0611769035129777	0.842306014514152	no
WBGene00010870	M05B5.2	-0.0158815874135301	0.994112700332205	no	no	no	-0.565659000646998	0.44125624013276	no	0.402169634683876	0.180280152618649	no
WBGene00010871	M05B5.3	0.0181414566303949	0.994343707945544	no	no	no	-0.353244629698963	0.927635276702597	no	0.394706155148712	0.340127681803115	no
WBGene00010872	M05B5.4	0.147528643561155	0.923043688853998	no	no	no	-0.225441649220319	0.940581682314223	no	0.348119080325075	0.130126045841134	no
WBGene00010873	trpa-2	0.188697708104313	0.936455203479132	no	no	no	-0.506708079420244	0.874364292464072	no	0.768134241562226	0.123933813198463	no
WBGene00010874	M05D6.1	-0.198382676325211	0.688324154730973	no	no	no	0.572622005019407	NA	no	NA	NA	NA
WBGene00010875	M05D6.2	0.078915306537494	0.9508876065024	no	no	no	0.245679044936245	0.921086595344661	no	-0.316663205138473	0.567752352868371	no
WBGene00010876	M05D6.3	-0.271513280053719	0.570024022814711	no	no	no	0.340970490293949	NA	no	-4.7574441668294	0.422060641683293	no
WBGene00010877	lact-4	-0.0109447438361483	0.994343707945544	no	no	no	-0.117772564878987	0.982078930286178	no	0.0831893184018566	0.682835842158267	no
WBGene00010878	M05D6.5	0.0279533634244387	0.985418915164331	no	no	no	0.125610971944262	0.967539572008586	no	-0.133598150668721	0.329917989995366	no
WBGene00010879	M05D6.6	0.218598908576402	0.485065729895093	no	no	no	0.00154634104703033	0.999337470400453	no	0.195743899452633	0.0667567070217744	no
WBGene00010880	M05D6.8	-1.5827966395744	NA	no	no	no	-0.0934719823648176	NA	no	NA	NA	NA
WBGene00010881	M05D6.9	0.166904863406539	0.970100903065281	no	no	no	0.428613827316607	NA	no	0.012609976822974	0.98639553087424	no
WBGene00010882	atg-7	-0.000958388670654675	0.999363708927056	no	no	no	-0.0136078968565766	0.998619008041362	no	-0.0543008422703138	0.881718264556795	no
WBGene00010883	M7.7	-0.0612635710279604	0.97337987242418	no	no	no	-0.0625717020004291	0.994702466917979	no	-0.173818079277956	0.747772895619508	no
WBGene00010884	M7.8	-0.248711271070061	0.84601774694187	no	no	no	-0.596654285827533	NA	no	0.463080277065468	0.394711115729077	no
WBGene00010885	M7.9	-2.21718862297317	NA	no	no	no	NA	NA	NA	NA	NA	NA
WBGene00010886	M7.10	0.752669086456335	NA	no	NA	no	NA	NA	NA	NA	NA	NA
WBGene00010887	M7.12	-0.0676524406093882	0.983929536858757	no	no	no	0.207932260248805	NA	no	-3.9466962738549	0.424960451041625	no
WBGene00010888	dlc-2	0.147746560400261	0.903355129529396	no	no	no	-0.0142045260613572	0.998619008041362	no	0.12068920455975	0.499495476942671	no
WBGene00010889	M18.3	-0.157836629221563	0.874729042452801	no	no	no	-0.152896315518856	0.981715938536984	no	-0.0497060772308727	0.916230936694827	no
WBGene00010890	ddb-1	0.0990147811578429	0.913907438184675	no	no	no	0.236520168661569	0.810622385581939	no	-0.210608477358821	0.591080050508407	no
WBGene00010891	M18.6	0.0333637749845491	0.988366348064456	no	no	no	0.0730046939791442	0.994702466917979	no	0.066487830271737	0.880783440223356	no
WBGene00010892	dhhc-6	-0.245235559702255	0.662305840047649	no	no	no	-0.00700338582632159	0.998619008041362	no	-0.2388739203516	0.210566709701891	no
WBGene00010893	cutl-9	-0.574750727294513	NA	no	no	no	0.718392064105051	NA	NA	NA	NA	NA
WBGene00010894	M28.2	0.0413424801599757	NA	no	no	no	-0.860101749483394	NA	no	NA	NA	NA
WBGene00010895	M28.4	-0.50673159341385	0.657965219156453	no	no	no	-0.380130423021945	0.946398883752237	no	-0.137868396316819	0.65489100661494	no
WBGene00010896	M28.5	-0.0713565920244241	0.945110284675126	no	no	no	0.0159004276788741	0.998143757833962	no	-0.127637671434681	0.525843637796923	no
WBGene00010897	lact-3	-0.106283226699811	0.93425416604289	no	no	no	-0.149579424840202	0.979988651646735	no	-0.0902408356013604	0.783366567004228	no
WBGene00010898	nphp-1	1.55134961829108	NA	NA	NA	no	NA	NA	NA	NA	NA	NA
WBGene00010899	M28.8	-0.166697023979013	0.873453095282199	no	no	no	0.0939163564316517	0.994702466917979	no	-0.259754099277977	0.473715852527599	no
WBGene00010900	M28.9	-0.0692071570234117	0.943438213180792	no	no	no	0.0398213146203324	0.995239339013922	no	-0.181837597014623	0.613707243328183	no
WBGene00010901	M28.10	-0.164280925871472	0.841719417696346	no	no	no	0.315516437807427	0.730963333066319	no	-0.59929754811192	0.203078975642984	no
WBGene00010902	M79.2	0.277138176406184	0.676653512625752	no	no	no	0.0826579771437697	0.994702466917979	no	0.145168130450952	0.523583448229147	no
WBGene00010904	ugt-62	0.473874465624216	0.0122493377705416	no	no	no	0.463918475429823	0.327873818953437	no	-0.086703665839857	0.789766512825587	no
WBGene00010905	mrps-34	0.138297391448784	0.830129484397097	no	no	no	0.279664960244723	0.919981013058212	no	-0.228509081192815	0.576885232808291	no
WBGene00010906	M88.3	-0.0362458723371855	0.987674881893293	no	no	no	-0.106104219998504	0.987073675825687	no	0.0432454562586506	0.889889492730048	no
WBGene00010907	M88.4	-0.818615246791479	0.29561785241084	no	no	no	-0.432011707874433	NA	no	-0.0758798977790678	0.906436823222366	no
WBGene00010908	zbp-1	-0.0024130352125184	0.99806575332154	no	no	no	0.0965026034468299	0.969160969663377	no	-0.135794865669433	0.503531199161856	no
WBGene00010909	M88.7	0.0230264349000417	0.988924249672385	no	no	no	0.0822576596025541	0.985546691900201	no	-0.10191343562223	0.679956446386174	no
WBGene00010910	M106.2	-0.101910269534876	0.945110284675126	no	no	no	-0.0191343678697084	0.998143757833962	no	-0.148048440868238	0.652723935827496	no
WBGene00010911	M106.3	0.0614751346577424	0.958606415955084	no	no	no	-0.29043906571296	0.730963333066319	no	0.333133108362371	0.141576544807596	no
WBGene00010912	gmps-1	0.088349281890172	0.902824928182198	no	no	no	-0.0554200038708556	0.98393619783299	no	0.122269304587086	0.46611906691022	no
WBGene00010913	M110.3	-0.146366348266705	0.918547776951888	no	no	no	-0.00725239125053307	0.998619008041362	no	-0.188846101444224	0.504487790716165	no
WBGene00010915	M110.7	0.032013590348871	0.990106372318898	no	no	no	0.0258284900339903	0.998143757833962	no	0.0014036014256153	0.99640830247627	no
WBGene00010916	M110.8	NA	NA	NA	NA	no	-1.62025143366389	NA	no	NA	NA	NA
WBGene00010917	M110.9	-0.499544549699441	0.825501083754428	no	no	no	-1.05275569438494	NA	no	NA	NA	NA
WBGene00010918	M117.1	0.555569097583684	0.443366966003087	no	no	no	0.182327273671157	0.94553762560546	no	0.307434743089606	0.327700939770736	no
WBGene00010919	M117.3	-0.222340647351845	0.848520721349093	no	no	no	-1.1475887224703	NA	no	0.805722788981249	0.218358376043815	no
WBGene00010920	M117.4	-0.173644526318172	0.861138534085523	no	no	no	0.246581344425097	0.977498526930818	no	-0.437009989474377	0.031035745820653	no
WBGene00010921	fbxb-4	NA	NA	NA	NA	no	-0.801041947704092	NA	no	NA	NA	NA
WBGene00010922	M142.5	-0.000684807010481694	0.999499297499036	no	no	no	0.105630961116313	0.977893678205797	no	-0.138559259615056	0.526266912560862	no
WBGene00010923	rle-1	0.0697122360365632	0.955645971199646	no	no	no	-0.0517818152313226	0.988389156118284	no	0.0914977838949811	0.287955645240251	no
WBGene00010924	M153.1	-0.33822678340091	0.15506841061132	no	no	no	-0.539186838835156	0.590337323979049	no	0.26685337614447	0.423991319403766	no
WBGene00010925	M153.2	-0.125870532868749	0.946475546270447	no	no	no	0.174034666138713	0.977777663646276	no	-0.308644285675322	0.473180373512601	no
WBGene00010926	M153.3	-1.04042887676217	NA	no	no	no	-0.358385593688746	NA	no	NA	NA	NA
WBGene00010927	clec-259	NA	NA	NA	NA	no	NA	NA	NA	NA	NA	NA
WBGene00010928	clec-258	0.655380018981569	0.319354406729566	no	no	no	0.785583736253181	NA	NA	-0.378017615777722	0.508864959865253	no
WBGene00010929	srt-45	NA	NA	NA	NA	no	NA	NA	NA	NA	NA	NA
WBGene00010930	srt-46	NA	NA	NA	NA	no	-0.123759665221019	NA	no	NA	NA	NA
WBGene00010931	M162.5	0.593444792561279	0.772529701809253	no	no	no	0.481124281053626	0.788002788034183	no	-0.0722731176270982	0.908059108301538	no
WBGene00010932	M162.6	NA	NA	NA	NA	no	-0.257512549966012	NA	no	NA	NA	NA
WBGene00010933	M162.7	-0.0738777012917419	0.959337715616129	no	no	no	0.143660266092131	0.980419044031028	no	-0.316768560448264	0.484518262702072	no
WBGene00010934	fbxa-118	NA	NA	NA	NA	no	-0.622460195388925	NA	no	NA	NA	NA
WBGene00010935	M163.1	-0.462149438163782	0.35924811329774	no	no	no	-0.884071146743466	0.45731903302061	no	0.447500978846453	0.233809685137684	no
WBGene00010936	ztf-14	-0.0439160790799929	0.994343707945544	no	no	no	-0.180542962850442	NA	no	0.326182601384966	0.513216997127871	no
WBGene00010937	M163.5	-1.70790186926359	NA	no	no	no	NA	NA	NA	NA	NA	NA
WBGene00010938	M163.6	NA	NA	NA	NA	no	-2.57829358925571	NA	no	NA	NA	NA
WBGene00010939	M163.7	0.2531521822977	NA	no	no	no	NA	NA	NA	NA	NA	NA
WBGene00010940	M163.8	0.458192808180518	0.850822856921352	no	no	no	0.271695959633265	0.898007133390574	no	0.0850912372795207	0.805032880464338	no
WBGene00010941	gss-1	0.17422992104487	0.705584135766268	no	no	no	0.204088638534894	0.940581682314223	no	-0.16071461649388	0.723485341798285	no
WBGene00010942	chch-3	0.0771816031169278	0.938041436851486	no	no	no	0.106494251950486	0.982078930286178	no	-0.0255383789138987	0.900373089361574	no
WBGene00010943	M176.4	0.0453645688475639	0.980122831055937	no	no	no	-0.029581299742721	0.996442902843888	no	0.0460256642094526	0.870775978808733	no
WBGene00010944	M176.5	0.253807943291271	0.844994908152475	no	no	no	0.0380781139909581	0.998143757833962	no	0.183598309481257	0.702896484198412	no
WBGene00010945	chil-13	-0.330344149481321	0.841719417696346	no	no	no	-0.165882254735221	0.982078930286178	no	-0.235989993238964	0.608448831838842	no
WBGene00010946	M176.10	-1.86700573041799	NA	no	no	no	-0.12350120678322	NA	no	NA	NA	NA
WBGene00010947	M176.11	-0.28664356125657	0.843247071027828	no	no	no	0.275749976652939	0.921086595344661	no	-0.568619296085442	0.00905734893417624	no
WBGene00010948	M195.2	-0.60829788492492	0.690327331585933	no	no	no	-0.950415887439136	NA	no	NA	NA	NA
WBGene00010949	M195.4	2.0870014630871	NA	NA	NA	no	-0.406912225770887	NA	no	NA	NA	NA
WBGene00010950	srt-44	NA	NA	NA	NA	no	NA	NA	NA	NA	NA	NA
WBGene00010951	M199.2	-0.654100104597785	0.342119180622221	no	no	no	0.0281683720910296	NA	no	-1.52507981207868	0.385975915308932	no
WBGene00010952	clec-188	NA	NA	NA	NA	no	NA	NA	NA	NA	NA	NA
WBGene00010953	clec-190	1.25523813794862	0.00402481433487035	yes	yes	no	0.853568727149074	NA	NA	NA	NA	NA
WBGene00010954	clec-189	NA	NA	NA	NA	no	NA	NA	NA	NA	NA	NA
WBGene00010955	M199.7	NA	NA	NA	NA	no	NA	NA	NA	NA	NA	NA
WBGene00010956	M199.8	-0.0724540155917157	0.990106372318898	no	no	no	NA	NA	NA	NA	NA	NA
WBGene00010957	nduo-6	-0.173738563469507	NA	no	no	no	-0.54638868938544	0.946398883752237	no	NA	NA	NA
WBGene00010958	ndfl-4	2.66564386897317	NA	NA	NA	no	-0.3262714162455	0.977777663646276	no	NA	NA	NA
WBGene00010959	nduo-1	0.309115108963286	0.912284946473029	no	no	no	-0.429686964375604	0.946398883752237	no	0.399901648493957	0.530140793678332	no
WBGene00010960	atp-6	-0.0433835067502797	0.990332453728842	no	no	no	-0.503526139963204	0.933986670200606	no	0.0935206728629429	0.899368237260583	no
WBGene00010961	nduo-2	0.161024779092577	NA	no	no	no	-0.477991937001659	0.957317359662559	no	0.260648408114618	0.52986262842634	no
WBGene00010962	ctc-3	0.275007902949309	0.890156512339085	no	no	no	-0.370709650090167	0.962695055083592	no	0.233324568217519	0.779009777593753	no
WBGene00010963	nduo-4	0.0846919065192812	0.988859152300469	no	no	no	-0.39687528366345	0.940581682314223	no	0.111101219405399	0.904216798360757	no
WBGene00010964	ctc-1	0.172878503142311	0.940267246367303	no	no	no	-0.377368763424642	0.940581682314223	no	0.280185811118344	0.684722157468722	no
WBGene00010965	ctc-2	0.551482327446014	0.465519316064327	no	no	no	-0.245284698120337	0.977893678205797	no	0.46545551573323	0.506611814018437	no
WBGene00010966	nduo-3	0.571215640334948	0.6511481301176	no	no	no	-0.266514678668752	0.982078930286178	no	0.342015033211094	0.665965750809091	no
WBGene00010967	nduo-5	0.287897485623032	0.89015424727381	no	no	no	-0.463762768182944	0.92054169924019	no	0.44754636376422	0.518232362558768	no
WBGene00010968	R01E6.2	-0.685865457749376	0.553097274233381	no	no	no	0.293353406659229	NA	no	NA	NA	NA
WBGene00010969	R01E6.5	-0.303668801069862	0.938385842639641	no	no	no	-0.256192686951012	NA	no	NA	NA	NA
WBGene00010970	glb-20	0.180414616730215	0.949464718044123	no	no	no	0.095036485192542	NA	no	0.179762342587885	0.580947505128784	no
WBGene00010971	R01E6.7	-0.27165473962187	NA	no	no	no	-0.448507734571326	NA	no	NA	NA	NA
WBGene00010972	R01H10.4	1.06755954305822	0.0629009011352905	yes	yes	no	0.62910784095787	0.833667828401284	no	0.296963127075016	0.274961579462286	no
WBGene00010973	R01H10.5	-0.159827290738869	0.959042663568844	no	no	no	-0.446455859141049	NA	no	NA	NA	NA
WBGene00010974	bbs-5	0.0385147752116367	NA	no	no	no	0.597960317802314	NA	NA	NA	NA	NA
WBGene00010975	R01H10.7	0.140880725756648	0.893177830500523	no	no	no	-0.14118734128368	0.9651910952004	no	0.264562882081709	0.178713043003886	no
WBGene00010976	R02D5.1	0.0420945591742461	0.994343707945544	no	no	no	-0.368222251139649	NA	no	0.268426288886735	0.538324287605932	no
WBGene00010977	R02D5.3	-0.316058126062722	0.459418581350354	no	no	no	-0.359416098721688	0.945705005461758	no	0.121153493056954	0.810166355109512	no
WBGene00010978	R02D5.4	-3.61657871673566	NA	no	no	no	-1.08839028741301	NA	no	NA	NA	NA
WBGene00010979	R02D5.6	0.350855764304326	NA	no	no	no	0.991906563170099	NA	NA	NA	NA	NA
WBGene00010980	R02D5.7	-0.191573792938833	0.800017432724534	no	no	no	-0.24292279606419	0.977777663646276	no	-0.203834671333742	0.690285485209037	no
WBGene00010981	R03A10.1	-0.1432581994686	0.980122831055937	no	no	no	0.705949603410996	NA	NA	NA	NA	NA
WBGene00010982	flp-32	-0.464119598125098	NA	no	no	no	-0.119731814458966	0.988389156118284	no	-0.462307875758168	0.5218775096208	no
WBGene00010983	mocs-1	-0.136776549246468	0.911771816384541	no	no	no	-0.482778898852848	0.848002765630533	no	0.331848504872101	0.112505039321029	no
WBGene00010984	nkat-3	0.0472127503291672	0.974505937857233	no	no	no	0.152938500138563	0.97574859240518	no	-0.174341194582027	0.472796009162333	no
WBGene00010985	R03A10.5	0.00816450157926936	0.996262698486279	no	no	no	-0.260081218708592	0.94553762560546	no	0.221050010315881	0.221441976398461	no
WBGene00010986	sprr-1	-0.384470096771357	NA	no	no	no	0.279152310656494	NA	no	-0.834069393529081	0.305285600787267	no
WBGene00010987	R03C1.1	-0.979844302148997	0.00267039373009155	no	no	no	-0.996489911392572	0.448736347052782	no	-0.0372101921545158	0.892275282627889	no
WBGene00010988	metr-1	0.0775696627595383	0.919765428457633	no	no	no	0.0457007068073368	0.988389156118284	no	0.00159455357657569	0.993648862858355	no
WBGene00010989	R03D7.2	-0.441045060415607	0.752142806952022	no	no	no	-0.537435038167716	0.395828419673453	no	0.101969546998717	0.679886602362582	no
WBGene00010990	R03D7.4	-0.0939969653039885	0.922028314121142	no	no	no	0.274315237638528	0.854863892625332	no	-0.408055929044326	0.124906614450306	no
WBGene00010991	R03D7.5	-0.320647184638054	0.793806852320395	no	no	no	-0.477668897329364	0.92054169924019	no	0.0547315572746098	0.892244439154562	no
WBGene00010992	R03D7.8	-0.259648895978939	0.746881063979541	no	no	no	-0.0695159163706763	0.994702466917979	no	-0.218607033102887	0.61188706120863	no
WBGene00010993	R03E1.2	0.340774476191108	0.321936210577418	no	no	no	0.128189359644963	0.94553762560546	no	0.180922903333754	0.338770262106489	no
WBGene00010994	lgc-25	-0.172722875532442	0.919852718886891	no	no	no	-0.190856668890329	NA	no	0.1165066692339	0.777714570403419	no
WBGene00010995	ceh-90	-0.166020553155501	NA	no	no	no	NA	NA	NA	NA	NA	NA
WBGene00010996	R03G8.1	NA	NA	NA	NA	no	NA	NA	NA	NA	NA	NA
WBGene00010998	R03G8.3	0.195344363036537	0.841465536926445	no	no	no	-0.293051099319249	0.97537892485277	no	0.430123342755223	0.175290151210394	no
WBGene00010999	R03G8.4	NA	NA	NA	NA	no	-1.56533073109341	NA	no	NA	NA	NA
WBGene00011000	R03G8.6	-0.503405753450424	0.104069210507044	no	no	no	-0.357756640397429	0.833667828401284	no	-0.0904394844127309	0.816492243350885	no
WBGene00011001	R04B5.1	-0.539240963135002	0.684434042846114	no	no	no	0.145506357381524	NA	no	-0.970906663511176	0.382006762987396	no
WBGene00011002	nhr-205	0.544016752413826	0.852115230987899	no	no	no	0.12957586792712	NA	no	NA	NA	NA
WBGene00011003	R04B5.5	0.158808110610051	0.855634224595406	no	no	no	-0.275528956117955	0.962615004155282	no	0.45062870615881	0.197116628706501	no
WBGene00011004	R04B5.6	0.553681737002528	0.772529701809253	no	no	no	1.1978429857376	NA	NA	NA	NA	NA
WBGene00011005	R04B5.7	-0.234179763193216	NA	no	no	no	-0.0976967428426123	NA	no	NA	NA	NA
WBGene00011006	ugt-47	0.0193435736830754	0.990106372318898	no	no	no	-0.275059675544878	0.811912253049936	no	0.275627158108716	0.0779933709283703	no
WBGene00011007	R04B5.10	NA	NA	NA	NA	no	NA	NA	NA	NA	NA	NA
WBGene00011008	R04B5.11	-0.510475128110879	0.821403306019004	no	no	no	-0.344669687706361	NA	no	NA	NA	NA
WBGene00011009	cyp-14A4	0.540778533098104	0.818600278330924	no	no	no	0.313559874074107	NA	no	NA	NA	NA
WBGene00011010	R04D3.2	1.24150001632795	0.00215706804682577	yes	yes	no	0.73408676048885	0.730963333066319	no	0.470841560624337	0.185047225856009	no
WBGene00011011	R04D3.3	1.93511923182068	2.84178668395775e-11	yes	yes	no	1.27829896296504	0.0238061712162209	yes	0.113327854024599	0.861500817261225	no
WBGene00011012	R04D3.4	1.3271481419697	0.0135068630381448	yes	yes	no	0.744322482908737	NA	NA	0.297367350653417	0.63693116695837	no
WBGene00011013	srxa-8	0.195274948913332	NA	no	no	no	-0.334597290596531	NA	no	NA	NA	NA
WBGene00011014	hpo-30	0.206316355272954	NA	no	no	no	0.335266871040344	NA	no	NA	NA	NA
WBGene00011015	R04F11.2	0.00447303205857434	0.997366882822824	no	no	no	-0.00462149640091815	0.998619008041362	no	-0.0165032094785602	0.936011006230736	no
WBGene00011016	R04F11.3	0.0447625176110362	0.979132528629879	no	no	no	0.0478245349144378	0.994702466917979	no	-0.0403290310965285	0.86802521938601	no
WBGene00011017	R04F11.5	0.338244041122667	0.362453697152642	no	no	no	0.294025791797272	0.909555630392469	no	0.0484291622112029	0.76086213509095	no
WBGene00011018	R05A10.1	2.53957113757673	NA	NA	NA	no	0.181592191076456	NA	no	NA	NA	NA
WBGene00011019	R05A10.2	0.132734359982316	0.945110284675126	no	no	no	-1.46626377914717	NA	no	1.63609291451474	0.127636519911174	no
WBGene00011020	R05A10.3	-0.0849184069515659	0.981812228201675	no	no	no	0.30092124799534	0.977777663646276	no	-0.421730097568502	0.396161071759725	no
WBGene00011021	R05A10.4	-0.224718578605229	0.969852936131848	no	no	no	0.906395756401107	NA	NA	NA	NA	NA
WBGene00011022	R05A10.5	NA	NA	NA	NA	no	2.27438649753501	NA	NA	NA	NA	NA
WBGene00011023	R05A10.6	-0.44284423910193	NA	no	no	no	-0.641062242577703	NA	no	NA	NA	NA
WBGene00011024	R05A10.7	-0.532617571884743	NA	no	no	no	-0.166832491590151	NA	no	NA	NA	NA
WBGene00011025	R05A10.8	-0.718986648560766	NA	no	no	no	NA	NA	NA	NA	NA	NA
WBGene00011026	R05D7.1	-0.269862504578052	0.745532858709274	no	no	no	0.139730867574655	0.977777663646276	no	-0.481716043391291	0.147835170237805	no
WBGene00011027	R05D7.2	0.102322178386071	0.980122831055937	no	no	no	0.0938390874303767	NA	no	0.0479058147085389	0.907633326947795	no
WBGene00011028	R05D7.3	-0.746016485839343	0.692901105198638	no	no	no	0.0525528953129806	NA	no	-0.694455860806943	0.114836700013613	no
WBGene00011029	R05D7.4	0.0212893377187024	0.990496541676231	no	no	no	-0.173726543822724	0.966104842108885	no	0.197337593912163	0.528134325016046	no
WBGene00011030	R05D7.5	-0.00415273231218946	0.998979718087903	no	no	no	-0.0836081339970652	0.98208964275248	no	0.0949158414911231	0.765791588528849	no
WBGene00011032	R05D11.4	-0.0747335808209351	0.94974149557116	no	no	no	-0.397923032715697	0.707115059530753	no	0.382689206156997	0.381943338909723	no
WBGene00011033	R05D11.5	0.190187446113253	0.688324154730973	no	no	no	0.240324812140781	0.92054169924019	no	-0.102454507415681	0.715517672043408	no
WBGene00011034	paxt-1	0.132302745041298	0.888329994650791	no	no	no	0.172728197805793	0.960044246875183	no	-0.131566960061697	0.665306963815608	no
WBGene00011035	snrp-27	0.0171036905549927	0.992886529172199	no	no	no	-0.344302977753682	0.898007133390574	no	0.222844868586405	0.488087569052501	no
WBGene00011036	edc-3	0.0528527847652173	0.962541190806121	no	no	no	0.163722849685399	0.936659546218282	no	-0.19612290301642	0.580764945217921	no
WBGene00011037	R05D11.9	0.0638971656933092	0.958606415955084	no	no	no	0.0455984070658407	0.994306395537369	no	-0.0068205616741186	0.959743785449519	no
WBGene00011038	R05H5.3	0.00080028326751014	0.999363708927056	no	no	no	0.13082664106594	0.95502861551937	no	-0.170135949111151	0.560699501863798	no
WBGene00011039	R05H5.4	-0.167969359881454	0.903423489312635	no	no	no	0.252790058337459	NA	no	-0.406285100419681	0.444289616801383	no
WBGene00011040	R05H5.5	0.134809248303172	0.938716056610046	no	no	no	-0.339218454671308	0.897344069254635	no	0.522089903937967	0.382182250851832	no
WBGene00011041	R05H5.7	-0.49082533583429	NA	no	no	no	1.64527676855645	NA	NA	NA	NA	NA
WBGene00011042	R05H10.1	0.798162786164251	0.222235080873478	no	no	no	-0.0350338899236102	NA	no	1.09910975411033	0.322668456451054	no
WBGene00011043	rbm-28	-0.104460483631862	0.893408349535212	no	no	no	0.040453497070843	0.994702466917979	no	-0.165728892229626	0.261573834129051	no
WBGene00011044	R05H10.3	-0.106790726900881	0.936268577617779	no	no	no	-0.158657724440334	0.970109024766311	no	0.022290594729658	0.93267792749487	no
WBGene00011045	gpx-2	-0.0567163503677163	0.953255763007481	no	no	no	-0.470778917931386	0.709633518005238	no	0.191109508223094	0.576615932465194	no
WBGene00011046	R05H10.7	1.59057478083389	NA	NA	NA	no	0.618796052220857	NA	NA	NA	NA	NA
WBGene00011047	R06A4.2	0.0469929699912364	0.975262297915561	no	no	no	-0.0805181340947789	0.985546691900201	no	0.0995460158403573	0.557602613525622	no
WBGene00011049	sdz-26	0.752669086456335	NA	no	NA	no	-1.80012804119798	NA	no	NA	NA	NA
WBGene00011050	agl-1	0.235252691980327	0.435286880532711	no	no	no	0.100368350398586	0.977777663646276	no	0.116227825335489	0.468187022501846	no
WBGene00011051	pfs-2	0.0895230205087662	0.939480178483287	no	no	no	0.096227900975351	0.979988651646735	no	-0.0572770505239092	0.822116715616011	no
WBGene00011052	arrd-11	-0.0294889901257796	0.994343707945544	no	no	no	-0.926784001063881	NA	no	NA	NA	NA
WBGene00011053	arrd-12	-0.508638443627131	NA	no	no	no	-0.344479460804272	NA	no	NA	NA	NA
WBGene00011054	arrd-13	0.18250443273745	0.803790926304059	no	no	no	-0.0930131619872363	0.986147368140024	no	0.186991500004458	0.551626947074317	no
WBGene00011055	arrd-14	0.341423823104967	0.359666711452478	no	no	no	0.328892097417808	0.723105905973322	no	-0.00427305233552096	0.965842677944186	no
WBGene00011056	R06B9.5	0.190717698962279	0.927427229664434	no	no	no	0.249455726392237	0.946186924848376	no	-0.099661407022106	0.779135996901915	no
WBGene00011058	fdps-1	0.0580166392940349	0.969852936131848	no	no	no	-0.0517099611833656	0.994702466917979	no	0.0900882933451897	0.660369209829148	no
WBGene00011059	R06C1.4	0.348862077784941	0.190797471675946	no	no	no	0.50733289051415	0.193376506274249	no	-0.267093412786184	0.439559949658646	no
WBGene00011060	R06C1.6	0.0592853276763071	0.985480060436098	no	no	no	-0.500833556846638	0.932881110346657	no	0.448926191550122	0.32226590863286	no
WBGene00011061	wago-1	-0.00735801629129972	0.994343707945544	no	no	no	-0.167070287837098	0.911913817215599	no	0.126566381292196	0.242706820089617	no
WBGene00011062	R06C7.2	-1.22385790077074	NA	no	no	no	0.108280855097288	0.994306395537369	no	NA	NA	NA
WBGene00011063	cpg-3	0.251068377599824	0.435286880532711	no	no	no	0.124056793112646	0.969929537440772	no	0.120930431458681	0.418651929971096	no
WBGene00011064	adsl-1	0.243295079685856	0.35924811329774	no	no	no	0.31962634612836	0.744160700714492	no	-0.0918832370411565	0.743007233199656	no
WBGene00011065	R06C7.6	0.26735056763495	0.92346999422316	no	no	no	0.31969907201841	NA	no	NA	NA	NA
WBGene00011066	ztf-15	0.0769730872578423	0.959042663568844	no	no	no	0.262075268051072	0.92054169924019	no	-0.354783098057742	0.523285238098821	no
WBGene00011067	vps-11	-0.125278987912625	0.917514337339817	no	no	no	-0.176761909093444	0.972092396990514	no	0.0380695096103661	0.897632232465265	no
WBGene00011068	set-14	0.204202098212191	0.816128144815674	no	no	no	-0.0550799541985464	0.994702466917979	no	0.186979942084911	0.378215148704217	no
WBGene00011069	ceh-62	-0.0221565545031846	0.994343707945544	no	no	no	-0.131604205218744	NA	no	0.200288480607726	0.804642056148417	no
WBGene00011070	R06F6.7	0.434413772496153	0.903986050540145	no	no	no	0.485046002061282	NA	no	-0.0951189101685445	0.819116040910822	no
WBGene00011071	R06F6.8	0.122206800499089	0.899859298626646	no	no	no	0.0356147360818281	0.994702466917979	no	0.0357100326754337	0.875875849718833	no
WBGene00011072	tag-209	-0.133244258541521	0.939254357024735	no	no	no	0.260767880370284	0.955736057491259	no	-0.499561570139601	0.26792256501267	no
WBGene00011073	R07A4.2	-0.534793964223363	0.667351406727559	no	no	no	-0.794265566433813	NA	no	1.30400247329879	0.487092982928164	no
WBGene00011074	R07A4.3	1.29176158540847	NA	NA	NA	no	1.47529051733969	NA	NA	NA	NA	NA
WBGene00011075	R07A4.4	0.083554395737068	NA	no	no	no	1.34317390419469	NA	NA	NA	NA	NA
WBGene00011076	scav-5	0.46174478165817	0.127191404850393	no	no	no	0.217786531405673	0.969929537440772	no	0.219597671163672	0.520158217707558	no
WBGene00011077	R07B1.5	NA	NA	NA	NA	no	-0.827571796459747	NA	no	NA	NA	NA
WBGene00011078	R07B1.6	0.171732854654544	NA	no	no	no	-0.12350120678322	NA	no	NA	NA	NA
WBGene00011079	R07B1.7	-1.45634989928904	NA	no	no	no	-1.36353861582344	NA	no	NA	NA	NA
WBGene00011081	R07B1.9	-0.638519095640646	0.366658666957375	no	no	no	-1.0995895610667	0.0998975706062761	no	0.419943878117265	0.420885549136558	no
WBGene00011082	R07B1.11	0.264056269156045	NA	no	no	no	0.114386400190685	NA	no	NA	NA	NA
WBGene00011083	glo-1	0.396590538762778	0.424677950041618	no	no	no	0.211800117422389	NA	no	-0.0428148343554343	0.947756334285002	no
WBGene00011084	srsx-21	NA	NA	NA	NA	no	0.85425792442758	NA	NA	NA	NA	NA
WBGene00011087	R07B7.2	0.000702912288962252	0.999481199940741	no	no	no	-0.218252445099119	0.889303746139077	no	0.191634502140299	0.331341756366129	no
WBGene00011088	R07B7.4	0.00162039335509279	0.999363708927056	no	no	no	-0.199569503907114	0.975275646559643	no	0.187732284575982	0.371839133147561	no
WBGene00011089	kmo-1	0.498595160021499	0.0699168434590446	no	no	no	-0.0263316256831549	0.998143757833962	no	0.477500255381989	0.35834166162102	no
WBGene00011090	R07B7.6	0.122154732053131	0.936019066220012	no	no	no	0.409559268593269	0.932881110346657	no	-0.302580726209069	0.53428950070478	no
WBGene00011092	R07B7.8	-0.000290048000441876	0.999767381268177	no	no	no	0.274930919729213	NA	no	-0.401604783668448	0.481756171272349	no
WBGene00011093	R07B7.9	-0.0598377519224169	0.984917871945838	no	no	no	-0.585321954266836	NA	no	0.525893068247739	0.146740110399607	no
WBGene00011094	R07B7.10	0.314383704132025	0.672192850624183	no	no	no	0.20950185832381	0.968998860985035	no	0.130741175958708	0.679946309686195	no
WBGene00011095	gana-1	-0.0336313334061908	0.988366348064456	no	no	no	0.219492927616788	0.941780141745912	no	-0.322706002772971	0.405702151010793	no
WBGene00011096	R07B7.12	-0.407448867082354	NA	no	no	no	-2.67405906650567	NA	no	NA	NA	NA
WBGene00011097	nhr-206	-0.972337731415037	0.492927099129295	no	no	no	-0.748627350982093	NA	no	NA	NA	NA
WBGene00011098	nhr-207	-1.05942811514546	NA	no	no	no	-2.50099365813188	NA	no	NA	NA	NA
WBGene00011099	nhr-208	0.26929148161647	0.959042663568844	no	no	no	0.020540267444667	NA	no	NA	NA	NA
WBGene00011100	nhr-209	-0.331181351426772	0.903423489312635	no	no	no	0.529935464352105	NA	no	-0.659560307193239	0.444377769372188	no
WBGene00011101	R07D5.2	0.0720341626379861	NA	no	no	no	-0.420128801913396	NA	no	NA	NA	NA
WBGene00011102	R07E3.1	0.394435848241829	0.0371411024154413	no	no	no	0.24451060109667	0.846862795205285	no	0.1309693431828	0.483904125812181	no
WBGene00011103	R07E3.2	-1.18608950810057	2.16295684897346e-06	no	no	no	-0.765608348780851	0.694221693492423	no	-0.534890932050304	0.248724021085775	no
WBGene00011104	cut-5	-0.380863816128036	NA	no	no	no	-0.536961518211015	NA	no	NA	NA	NA
WBGene00011105	R07E3.4	0.309751717386857	0.627020780435457	no	no	no	0.321213703837518	0.92054169924019	no	-0.138850340546243	0.768931591778599	no
WBGene00011106	acl-5	-0.0158461165581636	0.994343707945544	no	no	no	0.0563463708339008	0.994702466917979	no	-0.09148892092107	0.348535282713163	no
WBGene00011107	R07E3.6	0.713895734471812	0.0193888405362793	no	yes	no	0.70167717902614	NA	NA	0.0205446131599953	0.960228358623496	no
WBGene00011108	R07E3.7	-0.227028744754334	0.945110284675126	no	no	no	0.0247122407380561	NA	no	-0.359249977330541	0.496314682098145	no
WBGene00011109	R07E5.1	-0.0604159530655657	0.961882593628902	no	no	no	0.225733066216722	0.964696793394079	no	-0.267034255430742	0.306288057029621	no
WBGene00011110	prdx-3	-0.00945794728446569	0.994343707945544	no	no	no	0.309792658133632	0.672376533148363	no	-0.442768112424613	0.367671704507865	no
WBGene00011111	snfc-5	-0.0462909080574694	0.974505937857233	no	no	no	-0.217702361810513	0.940581682314223	no	0.137156430596678	0.371009707969672	no
WBGene00011112	R07E5.4	-0.22950909973395	0.675552173975607	no	no	no	0.0197506592162876	0.998143757833962	no	-0.329933664087476	0.280576573834171	no
WBGene00011113	R07E5.5	0.826138385004752	NA	no	NA	no	0.50016232027061	NA	no	NA	NA	NA
WBGene00011114	R07E5.6	-0.292994049835648	0.509456215254371	no	no	no	-0.286829200982329	0.940581682314223	no	-0.0555771088445741	0.739613905657753	no
WBGene00011115	R07E5.7	0.0596405051744435	0.957200650288867	no	no	no	-0.0736868302779895	0.994702466917979	no	-0.261097477779933	0.720359243835847	no
WBGene00011116	pdcd-2	0.139188928806122	0.840670181243507	no	no	no	0.134125079059859	0.977084380298185	no	-0.120015309736481	0.750285838535488	no
WBGene00011117	R07E5.11	-0.183034792433823	0.841719417696346	no	no	no	0.260806361363268	NA	no	-0.632582818807932	0.560107036812317	no
WBGene00011119	R07E5.13	0.315178883721173	0.175220809832863	no	no	no	0.424577080982879	0.465181062102385	no	-0.270611337791941	0.572088764643741	no
WBGene00011120	R07E5.15	-0.156091777757422	0.760276063603733	no	no	no	0.280629885703957	0.92054169924019	no	-0.515881829914529	0.202290613713403	no
WBGene00011121	R07E5.17	-0.304684382945774	NA	no	no	no	-0.600892448847785	NA	no	NA	NA	NA
WBGene00011122	cpt-2	-0.0546744050659766	0.960238916819366	no	no	no	-0.196761842215722	0.890222463761442	no	0.128815572986091	0.504901008988467	no
WBGene00011123	nuaf-3	0.15316563334682	0.831363466598809	no	no	no	-0.093772100355988	0.994702466917979	no	0.334232029362301	0.443710940553157	no
WBGene00011124	sdz-27	-0.025260656146765	0.988924249672385	no	no	no	0.437532866318809	0.899452100192931	no	-1.3798728237977	0.417096764028112	no
WBGene00011127	fbxb-79	0.195274948913332	NA	no	no	no	3.38796127969353	NA	NA	NA	NA	NA
WBGene00011128	R07H5.8	0.237050505831778	0.323889148779646	no	no	no	0.366283344500151	0.461239654806255	no	-0.206408628434946	0.463492700195084	no
WBGene00011129	R07H5.9	-0.240086520212779	0.903986050540145	no	no	no	0.623696583542608	NA	NA	-0.766859964224853	0.0280160849810241	no
WBGene00011130	zip-6	0.379002608908383	NA	no	no	no	-1.71942637919596	NA	no	NA	NA	NA
WBGene00011131	R07H5.11	-0.238088405905205	NA	no	no	no	-0.290400694163465	NA	no	0.226656797663603	0.832091435043055	no
WBGene00011132	R08A2.1	-0.272593519741518	0.57498035315504	no	no	no	-0.277527783067501	0.939794306672777	no	0.0332603056312646	0.89137930352856	no
WBGene00011133	R08A2.2	-0.11202607860892	0.923043688853998	no	no	no	-0.0152120294011899	0.998619008041362	no	-0.305379169937328	0.584251040497854	no
WBGene00011134	ssp-33	0.055792173236851	0.975810440161258	no	no	no	0.289102134590004	0.833667828401284	no	-0.391944286755061	0.425218872623766	no
WBGene00011135	fbxa-147	-0.764906727083188	NA	no	no	no	NA	NA	NA	NA	NA	NA
WBGene00011136	R08A2.5	1.66237849144021	NA	NA	NA	no	-1.3820933887249	NA	no	NA	NA	NA
WBGene00011137	R08A2.7	-0.610572741777028	NA	no	no	no	-0.823742947315667	NA	no	NA	NA	NA
WBGene00011139	R08B4.3	0.325299979802939	0.60857387717429	no	no	no	0.118018048606759	0.98393619783299	no	0.0905639781377578	0.808633088725021	no
WBGene00011140	R08B4.4	0.752669086456335	NA	no	NA	no	1.13635730346153	NA	NA	NA	NA	NA
WBGene00011141	R08B4.5	-1.90053243805199	NA	no	no	no	1.43447338710625	NA	NA	NA	NA	NA
WBGene00011142	R08D7.1	-0.0348224851857688	0.981812228201675	no	no	no	-0.00168751945622952	0.999337470400453	no	-0.0783340010448764	0.692978194855495	no
WBGene00011143	R08D7.2	0.0354034213856708	0.981812228201675	no	no	no	-0.0762266835307688	0.994702466917979	no	0.0425434934810629	0.913787069677465	no
WBGene00011144	R08D7.4	0.0744496765935372	0.972889378170742	no	no	no	-0.0352018505848799	0.997219488051897	no	0.10908410675677	0.728737698729212	no
WBGene00011145	R08D7.5	-0.385193553717426	0.358490331781571	no	no	no	0.944353491848917	NA	NA	-1.32858376730207	0.00396722061635595	no
WBGene00011146	pde-2	-0.22392973744845	0.640387980179621	no	no	no	-0.101860746861686	0.977777663646276	no	-0.206092661833281	0.478895138551708	no
WBGene00011147	R08D7.7	0.20437829885141	0.841465536926445	no	no	no	0.23256771573657	0.975227472893842	no	-0.287734399435583	0.669254003909365	no
WBGene00011149	R08H2.8	NA	NA	NA	NA	no	NA	NA	NA	NA	NA	NA
WBGene00011150	nhr-269	NA	NA	NA	NA	no	NA	NA	NA	NA	NA	NA
WBGene00011151	R08H2.10	NA	NA	NA	NA	no	NA	NA	NA	NA	NA	NA
WBGene00011152	R09A8.1	0.668527643925928	0.353661447848685	no	no	no	-0.130968116337159	NA	no	0.831465957237881	0.152612489387119	no
WBGene00011153	R09A8.2	0.886618125256549	0.241726430231057	no	no	no	0.177772615163773	NA	no	1.56228225696275	0.436200857900911	no
WBGene00011154	R09A8.5	-0.47096553908129	0.816128144815674	no	no	no	0.312026656038288	NA	no	-0.848257527841811	0.106421686639247	no
WBGene00011155	R09B3.2	-0.0609473889554415	0.958693362342241	no	no	no	0.279214827892803	0.785129218286879	no	-0.513472843105775	0.409936567219613	no
WBGene00011156	R09B3.3	0.0855467035325131	0.939347831856652	no	no	no	0.35836759902131	0.62113602250612	no	-0.507419934569504	0.49075713993521	no
WBGene00011157	chil-15	NA	NA	NA	NA	no	NA	NA	NA	NA	NA	NA
WBGene00011158	chil-16	NA	NA	NA	NA	no	NA	NA	NA	NA	NA	NA
WBGene00011159	chil-17	-1.70790186926359	NA	no	no	no	NA	NA	NA	NA	NA	NA
WBGene00011160	R09D1.4	NA	NA	NA	NA	no	0.85425792442758	NA	NA	NA	NA	NA
WBGene00011161	chil-18	0.445472040505742	NA	no	no	no	NA	NA	NA	NA	NA	NA
WBGene00011162	chil-19	-0.889364096081783	0.0573754017931303	no	no	no	-0.296744037212079	NA	no	NA	NA	NA
WBGene00011163	chil-20	-0.423448533395734	NA	no	no	no	-1.06541149794203	NA	no	NA	NA	NA
WBGene00011164	chil-21	-0.747994880366769	0.175797275400843	no	no	no	-1.62278798143617	NA	no	NA	NA	NA
WBGene00011165	R09D1.9	NA	NA	NA	NA	no	1.97954749760018	NA	NA	NA	NA	NA
WBGene00011166	chil-22	-0.325546985311597	0.669790340916896	no	no	no	0.694591040742744	NA	NA	-1.22045500068311	0.193567456052021	no
WBGene00011167	chil-23	-0.290254665604912	0.932240796366537	no	no	no	0.0121066812074048	NA	no	NA	NA	NA
WBGene00011168	R09D1.12	-0.96942717892048	0.693671657370965	no	no	no	-1.12561873675984	NA	no	NA	NA	NA
WBGene00011169	R09D1.13	NA	NA	NA	NA	no	NA	NA	NA	NA	NA	NA
WBGene00011170	R09D1.14	-0.521841865236357	NA	no	no	no	NA	NA	NA	NA	NA	NA
WBGene00011171	R09E10.1	-0.0496512323042176	0.980122831055937	no	no	no	-0.131507905301139	NA	no	-0.0561557026154232	0.868535150675464	no
WBGene00011172	R09E10.2	0.536674258521308	0.329982426404088	no	no	no	-0.0134536329074422	NA	no	0.543196915215575	0.260074527175587	no
WBGene00011173	acs-18	0.0699266067839755	0.959497466329161	no	no	no	0.41105142490742	0.713543699158131	no	-0.393874844489672	0.232194431251479	no
WBGene00011174	R09E10.4	-0.146035898673348	0.960749346853168	no	no	no	-0.0825837030383167	NA	no	-0.350909437394827	0.67505719169699	no
WBGene00011175	R09E10.5	-0.351531801109579	0.943438213180792	no	no	no	-1.2282388624567	NA	no	1.52661049600761	0.436709203350014	no
WBGene00011176	R09E10.6	0.212598024686997	0.652949233858637	no	no	no	0.211908401096048	0.877320263619734	no	-0.0583559915414564	0.794356322250679	no
WBGene00011177	R09E10.8	-0.128226667301938	NA	no	no	no	-0.155567421087764	NA	no	NA	NA	NA
WBGene00011178	R09E10.9	NA	NA	NA	NA	no	-0.543850395058223	NA	no	NA	NA	NA
WBGene00011179	R09H10.1	0.469713888778979	NA	no	no	no	-1.11971066666104	NA	no	NA	NA	NA
WBGene00011180	R09H10.2	0.441744832852992	0.764121708394362	no	no	no	0.0846055535595474	NA	no	NA	NA	NA
WBGene00011181	R09H10.3	-0.0763422822909254	0.963185361387373	no	no	no	-0.104157234308401	0.979988651646735	no	-0.0982767187003807	0.770337051171553	no
WBGene00011182	R09H10.5	0.277118382058155	0.251656451167519	no	no	no	0.092544866394161	0.977777663646276	no	0.130325454576167	0.551862803714956	no
WBGene00011183	R09H10.6	-0.237870010377921	0.961105865940827	no	no	no	-1.95689517703848	NA	no	2.1500432633852	0.264687217353725	no
WBGene00011184	R09H10.7	0.00854728415020385	0.997366882822824	no	no	no	0.448070715799955	0.92054169924019	no	-0.55433626516849	0.332094955361001	no
WBGene00011185	R10D12.1	-0.815717764710338	0.000739716805646786	no	no	no	-0.384663623441171	0.838357528677075	no	-0.516850824989478	0.129395612123413	no
WBGene00011186	clec-226	NA	NA	NA	NA	no	-1.08839028741301	NA	no	NA	NA	NA
WBGene00011187	R10D12.6	-0.929980032985934	NA	no	no	no	-0.121802995652276	NA	no	NA	NA	NA
WBGene00011188	R10D12.7	-0.338757186609703	NA	no	no	no	0.237487045924836	NA	no	NA	NA	NA
WBGene00011189	R10D12.8	-0.625578880203674	NA	no	no	no	-0.476243225952607	NA	no	0.0560580279527045	0.918417560200069	no
WBGene00011190	swt-6	1.01101954511981	8.07903962338845e-05	yes	yes	no	0.703267439120048	0.447836466041389	no	0.287902928180399	0.123592326640301	no
WBGene00011191	R10D12.10	-0.220866555751399	0.817876490358873	no	no	no	0.328677907608378	NA	no	-0.680296168590332	0.178719409046654	no
WBGene00011192	srh-24	NA	NA	NA	NA	no	-1.29478786675444	NA	no	NA	NA	NA
WBGene00011193	hpo-17	0.153850633236629	0.835920181672946	no	no	no	0.196246976640812	0.979988651646735	no	-0.433372559372195	0.584814433727369	no
WBGene00011194	R10D12.13	0.0850513425877905	0.965992913550154	no	no	no	0.690338806626444	NA	NA	-0.685975605185256	0.203242506562342	no
WBGene00011195	sao-1	0.0864770611945235	0.919852718886891	no	no	no	-0.253338652125384	0.881477216493059	no	0.255011010089885	0.268793017464914	no
WBGene00011196	R10D12.15	NA	NA	NA	NA	no	NA	NA	NA	NA	NA	NA
WBGene00011197	srw-145	NA	NA	NA	NA	no	-1.05042595890667	NA	no	NA	NA	NA
WBGene00011198	R10E4.1	0.213413315839625	0.739532617996925	no	no	no	-0.162788593394974	0.979988651646735	no	0.408715765628935	0.160271847596959	no
WBGene00011200	R10E4.3	0.262580116765117	0.952869511035444	no	no	no	-0.0321654801931128	NA	no	NA	NA	NA
WBGene00011201	nth-1	-0.00774859357409217	0.997366882822824	no	no	no	-0.326003643575646	NA	no	0.0865455322330805	0.881830353755392	no
WBGene00011202	R10E4.6	-0.0957716796301748	0.981812228201675	no	no	no	-0.528576505720625	NA	no	1.52545157230749	0.420031679136673	no
WBGene00011203	R10E4.7	0.306197528203201	0.562732076241576	no	no	no	0.169778690546908	0.973457609261041	no	0.087370498991947	0.72002374096745	no
WBGene00011205	R10E4.9	0.176056442886139	0.896352476722707	no	no	no	0.171185391398681	0.95902857981234	no	-0.042001377576829	0.852743134438709	no
WBGene00011206	R10E4.11	-0.250259608084429	0.623941472954626	no	no	no	0.053564525359768	0.995709688283574	no	-0.344395208033083	0.322237285748912	no
WBGene00011207	R10E8.1	-0.98038438051382	0.444980799939659	no	no	no	-0.290050291112122	NA	no	-1.49893638805727	0.439967563838539	no
WBGene00011208	R10E8.2	-1.70790747842919	NA	no	no	no	NA	NA	NA	NA	NA	NA
WBGene00011209	R10E8.3	0.343475655545551	0.902499671550583	no	no	no	1.05692118438345	NA	NA	0.524736622702822	0.703717870696782	no
WBGene00011210	R10E8.4	NA	NA	NA	NA	no	-1.1733186217091	NA	no	NA	NA	NA
WBGene00011211	R10E8.5	0.2531521822977	NA	no	no	no	NA	NA	NA	NA	NA	NA
WBGene00011212	R10E8.6	-0.195704937951058	0.945110284675126	no	no	no	-0.153572348638517	0.92054169924019	no	-0.0574778289097495	0.705564223439292	no
WBGene00011213	R10E8.8	0.0774577479039383	0.97337987242418	no	no	no	-0.27089539209979	0.977777663646276	no	0.443906218715352	0.298009363935521	no
WBGene00011214	R10E9.2	-0.0463013544595326	0.965875445601145	no	no	no	0.0353834158436768	0.994702466917979	no	-0.141508870717892	0.495251752987857	no
WBGene00011215	R10E9.3	-0.583250232366853	0.708477115735815	no	no	no	-0.350141032491246	0.951395980937192	no	-0.336644180803689	0.584022077483763	no
WBGene00011216	usp-46	-0.109513734554346	0.938385842639641	no	no	no	-0.116595301873674	0.988389156118284	no	-0.0170182390678371	0.969370389860966	no
WBGene00011217	R10E11.5	0.109658301099259	0.975262297915561	no	no	no	-0.341781434809288	NA	no	NA	NA	NA
WBGene00011218	R10E11.6	-0.197076442284629	0.820671823694225	no	no	no	-0.00903167852852309	0.998619008041362	no	-0.230303002889949	0.4802365270803	no
WBGene00011219	srxa-10	-0.221740132064351	NA	no	no	no	0.00446291568281009	NA	no	NA	NA	NA
WBGene00011220	R10E11.9	0.177833171544022	0.974505937857233	no	no	no	0.800090480297475	NA	NA	NA	NA	NA
WBGene00011221	R10E12.2	-0.11766954465759	0.964898405682687	no	no	no	0.207671017677554	NA	no	-0.584127048274114	0.467276550530648	no
WBGene00011222	R10H10.3	0.306542199417944	0.217187247724555	no	no	no	0.274345728227511	0.828593898185065	no	0.0187900209394845	0.936915531734518	no
WBGene00011223	R10H10.4	-0.465528828973042	NA	no	no	no	0.677200499201506	NA	NA	NA	NA	NA
WBGene00011224	R10H10.6	0.0597695531364589	0.976981276352982	no	no	no	-0.4119276922792	NA	no	0.37506051609726	0.350949227985688	no
WBGene00011225	R10H10.7	-0.162406177896606	0.893408349535212	no	no	no	-0.141553665818381	0.977893678205797	no	-0.132601286837045	0.805554520095147	no
WBGene00011226	R11.1	0.11706396790325	0.917851417494119	no	no	no	0.0564180949691353	0.994702466917979	no	0.00976840774041054	0.976849297333398	no
WBGene00011227	R11.2	-0.48981000071493	0.480859725467232	no	no	no	-0.359346426043542	NA	no	0.0186920684842459	0.968229759905315	no
WBGene00011228	R11.3	-0.950713779017321	NA	no	no	no	-0.0771311803908336	NA	no	NA	NA	NA
WBGene00011229	R11.4	0.2531521822977	NA	no	no	no	2.27438649753501	NA	NA	NA	NA	NA
WBGene00011230	nud-2	-0.12664027475992	0.854749015097878	no	no	no	0.0533443203517337	0.994702466917979	no	-0.250018030657208	0.523570137003761	no
WBGene00011231	R11A5.3	0.853408279097525	0.306298194682322	no	no	no	0.812235912145761	NA	NA	-0.124786253912771	0.804868381680817	no
WBGene00011232	pck-2	0.290058513770405	0.190080668190904	no	no	no	0.418856925548384	0.309740098449132	no	-0.206853794538765	0.500806384569052	no
WBGene00011234	R11A5.6	NA	NA	NA	NA	no	0.321547906572512	0.940581682314223	no	NA	NA	NA
WBGene00011235	suro-1	-0.558974808356475	0.0259214532661907	no	no	no	-0.860762931931313	0.00569486261117948	no	0.233484069349208	0.421418767993971	no
WBGene00011236	R11A8.1	-0.337224644150961	0.649754590140728	no	no	no	-0.336799667207138	0.789358085561464	no	-0.050162898511687	0.849503910030711	no
WBGene00011237	R11A8.2	0.216373793399378	0.674406754712276	no	no	no	-0.115757694203552	0.991307474483184	no	0.394245530807969	0.242718937740882	no
WBGene00011238	ugt-59	-0.262468304605178	NA	no	no	no	-0.338414222468903	NA	no	NA	NA	NA
WBGene00011239	pges-2	-0.0223256399231919	0.988924249672385	no	no	no	-0.201097666779958	0.940581682314223	no	0.118600503640076	0.652495190580835	no
WBGene00011240	R11A8.7	0.0795058836391343	0.924912905552875	no	no	no	-0.00483825347786357	0.998619008041362	no	0.0597509731690146	0.654968198592416	no
WBGene00011241	mpz-5	-0.0917490982147385	0.969844771813522	no	no	no	0.0502312363401377	0.998143757833962	no	0.0293702227102001	0.954006484867959	no
WBGene00011242	R11D1.1	-0.217723442762639	0.775719767210346	no	no	no	-0.162170218404127	0.977777663646276	no	-0.0675225666301778	0.80800371188424	no
WBGene00011243	R11D1.2	-0.542413226643944	NA	no	no	no	-2.55583591179737	NA	no	NA	NA	NA
WBGene00011244	R11D1.3	-0.120449156168976	0.963185361387373	no	no	no	0.496352708854925	NA	no	NA	NA	NA
WBGene00011245	R11D1.4	NA	NA	NA	NA	no	0.85425792442758	NA	NA	NA	NA	NA
WBGene00011246	R11D1.7	-0.764906727083188	NA	no	no	no	-0.848435118380512	NA	no	NA	NA	NA
WBGene00011247	mrpl-49	0.0882517771663071	0.93425416604289	no	no	no	0.151500127027347	0.968643556755177	no	-0.159192095110057	0.71563729177331	no
WBGene00011248	R11D1.10	0.222877153422988	0.837679382134268	no	no	no	0.221640922976211	0.981715938536984	no	-0.0192467179722288	0.964591557199823	no
WBGene00011249	R11G10.2	1.35059118437635	NA	NA	NA	no	NA	NA	NA	NA	NA	NA
WBGene00011250	R11H6.2	-0.0385124486154542	0.985277190566788	no	no	no	-0.179387639002742	0.92054169924019	no	0.119406178178117	0.449443936394786	no
WBGene00011251	glb-22	0.3068136737012	0.945439676406196	no	no	no	0.140028411602275	NA	no	NA	NA	NA
WBGene00011252	R11H6.4	-0.126663099139703	0.945110284675126	no	no	no	-0.076495363845755	NA	no	-0.108298414464043	0.756974045255646	no
WBGene00011253	R11H6.5	0.0168903530092023	0.992886529172199	no	no	no	0.0904383920378379	0.985210555709122	no	-0.203601855782395	0.680539081659698	no
WBGene00011254	R12G8.1	-2.18593174508112	NA	no	no	no	0.85425792442758	NA	NA	NA	NA	NA
WBGene00011255	R12H7.4	NA	NA	NA	NA	no	0.85425792442758	NA	NA	NA	NA	NA
WBGene00011257	npax-3	0.248303150869021	NA	no	no	no	-1.63239805670966	NA	no	NA	NA	NA
WBGene00011258	best-15	-0.388492768141122	0.386719635782208	no	no	no	-0.117199934191942	0.988389156118284	no	-0.263114540389482	0.226214991500844	no
WBGene00011259	miz-1	-0.142537052971595	0.815376137805099	no	no	no	-0.0777522868265324	0.982078930286178	no	-0.0947092988919707	0.537013676939231	no
WBGene00011260	R13G10.4	-0.321543433422811	0.809375648713751	no	no	no	-0.0776247450181708	0.994702466917979	no	-0.24799044080921	0.436364212190489	no
WBGene00011261	nphp-4	-0.31324526822186	0.949264738216943	no	no	no	-0.560203633811129	NA	no	NA	NA	NA
WBGene00011262	pho-8	0.0347927797694926	0.988346196464202	no	no	no	0.083354583098458	0.994306395537369	no	-0.203596687152516	0.694562014276784	no
WBGene00011263	R13H4.5	-0.0707240978882832	0.967009707723958	no	no	no	-0.0937309018918605	0.983829302014039	no	0.00430309485533389	0.976146296460015	no
WBGene00011264	R13H4.6	1.10913314195351	NA	NA	NA	no	-1.69527755747646	NA	no	NA	NA	NA
WBGene00011265	R13H4.7	0.13590926543118	NA	no	no	no	0.0456088173357806	NA	no	NA	NA	NA
WBGene00011266	R13H4.8	-1.15706507529464	0.01766136531151	no	no	no	-0.577737560233303	NA	no	-0.76979859861877	0.378347802589206	no
WBGene00011267	fbxb-85	0.195274948913332	NA	no	no	no	-0.16132202163715	NA	no	NA	NA	NA
WBGene00011268	pde-12	-0.0385044252441435	0.981812228201675	no	no	no	-0.184839120439842	0.962695055083592	no	0.1453899958353	0.601012980253033	no
WBGene00011269	R17.3	-1.08102500984176	0.115716313145175	no	no	no	-1.46554085000435	0.0493695351422579	no	0.451366248764297	0.282435832876523	no
WBGene00011270	R31.2	-0.404061069096114	0.023710774415143	no	no	no	-0.271903991232345	0.695897036538909	no	-0.158004742836011	0.208181720982451	no
WBGene00011271	flad-1	0.195658270209882	0.800017432724534	no	no	no	0.0260425789206552	0.998143757833962	no	0.0427643934523009	0.934837829522392	no
WBGene00011272	R53.2	-0.039636926417393	0.980184041837631	no	no	no	0.0577768904196646	0.994702466917979	no	-0.112359955833097	0.618588214509561	no
WBGene00011273	R53.4	0.122264339989516	0.843247071027828	no	no	no	0.356964725594472	0.597423329781073	no	-0.368020375018405	0.443137841173476	no
WBGene00011274	R53.5	-0.136466933139603	0.816128144815674	no	no	no	-0.110767283074594	0.977777663646276	no	-0.0754958667216717	0.725312640381648	no
WBGene00011275	psf-1	0.0968445565924685	0.945110284675126	no	no	no	0.0099579962383261	0.998619008041362	no	0.0391065562934146	0.908861154825447	no
WBGene00011276	aakg-5	0.0868548064998326	0.945439676406196	no	no	no	-0.0997670704315648	0.979988651646735	no	0.168979360404238	0.039533507744565	no
WBGene00011277	R53.8	-2.32052058506512	NA	no	no	no	1.23441287682788	NA	NA	NA	NA	NA
WBGene00011278	R74.2	-0.0693060215869823	0.97337987242418	no	no	no	-0.85050181807779	0.531913794709442	no	0.789256045363814	0.108105687969091	no
WBGene00011279	asd-1	-0.18087303287955	0.933425893851507	no	no	no	0.240165626141386	0.883569194478122	no	-0.472371749835293	0.138582439252703	no
WBGene00011280	R74.6	0.0204270374941337	0.992886529172199	no	no	no	0.0331897351925015	0.996442902843888	no	-0.0110259678395384	0.951579919676168	no
WBGene00011281	R74.7	0.064313775761585	0.958379984138688	no	no	no	0.194583512592972	0.952959892549353	no	-0.149360236826337	0.0725969599987369	no
WBGene00011282	R74.8	-0.157699502302983	0.793870612881622	no	no	no	-0.0351229695133999	0.994702466917979	no	-0.16419247503269	0.505723568382188	no
WBGene00011283	R90.1	0.0320607510243672	0.988924249672385	no	no	no	-0.0982079774660135	0.987358310778525	no	0.0878089940322897	0.515183490439331	no
WBGene00011284	ttr-27	-0.319514048900275	0.657521652653332	no	no	no	-0.0593057010560354	0.994702466917979	no	-0.296015875334347	0.393700608055319	no
WBGene00011285	ttr-28	0.806677046554143	0.676153580038687	no	no	no	2.19149558464153	NA	NA	NA	NA	NA
WBGene00011286	ttr-29	-0.406839045110566	0.788820785342725	no	no	no	0.527034200879989	NA	no	-1.05030492206688	0.408163078368404	no
WBGene00011287	glb-24	-0.446237592598027	0.828874093934589	no	no	no	0.0409905236996341	NA	no	-0.0853121382549606	0.913797272444909	no
WBGene00011288	R102.1	0.0217272813582965	NA	no	no	no	-0.0964583961402617	NA	no	NA	NA	NA
WBGene00011289	R102.2	0.224599294854218	0.772790588103628	no	no	no	0.537028995316116	0.730963333066319	no	-0.458855821252103	0.259166087105906	no
WBGene00011290	R102.3	-0.0674415254212624	0.980122831055937	no	no	no	-0.898040311756604	NA	no	0.716662309694914	0.123191602864949	no
WBGene00011291	R102.4	0.235859686682915	0.553108551918035	no	no	no	0.217223019329397	0.931144644025486	no	-0.0670270031188055	0.868602671069714	no
WBGene00011292	R102.5	-0.0968679295703795	0.903355129529396	no	no	no	-0.120954951940369	0.969160969663377	no	-0.0156437449310228	0.925328967161567	no
WBGene00011293	R102.6	-0.211492288942398	0.965992913550154	no	no	no	-0.446810099488267	NA	no	0.652192006320882	0.557170531994523	no
WBGene00011294	R102.7	NA	NA	NA	NA	no	-0.488978624566046	NA	no	NA	NA	NA
WBGene00011295	R102.8	-0.286561538463794	0.79877175923416	no	no	no	-1.06541149794203	NA	no	NA	NA	NA
WBGene00011296	glb-21	3.8867226632327	NA	NA	NA	no	0.85425792442758	NA	NA	NA	NA	NA
WBGene00011297	R102.10	-0.12344772100488	0.917851417494119	no	no	no	-0.316565276126907	0.94553762560546	no	0.166004617054903	0.442174274468008	no
WBGene00011298	R107.2	0.083547362994169	0.952228882373823	no	no	no	0.111090534206611	0.989970546627134	no	-0.0483513316309094	0.900165124827726	no
WBGene00011299	ikke-1	-0.149895909921016	0.839385067359959	no	no	no	-0.178728234602092	0.934949489651159	no	0.0251577281556668	0.902915116163455	no
WBGene00011300	R107.5	0.0308838943625632	0.984781602905031	no	no	no	-0.0787537937352774	0.988389156118284	no	0.092701634864186	0.600648074201835	no
WBGene00011302	R166.2	0.0857311349848045	0.932908233274514	no	no	no	0.0953856428927594	0.977777663646276	no	-0.0555395221597855	0.811901403250312	no
WBGene00011303	R166.3	0.249129774871659	0.783631522435838	no	no	no	-0.115539955057731	0.985261340239679	no	0.319619029342253	0.298657568059173	no
WBGene00011304	mnk-1	-0.252104172109118	0.388502884388378	no	no	no	-0.193953414486058	0.87567391767065	no	-0.0931573035725858	0.401111766735059	no
WBGene00011305	R186.1	0.00275100553659005	0.999363708927056	no	no	no	0.242186802745134	NA	no	-0.573477083080959	0.443372612253831	no
WBGene00011306	R186.3	0.23505687439143	0.576753674958339	no	no	no	-0.0538191456198994	0.994306395537369	no	0.274180269683416	0.152961269986691	no
WBGene00011307	mpst-7	0.578404166080843	0.133840212709869	no	no	no	0.564164308558846	0.881477216493059	no	0.0216365754918726	0.922891589961965	no
WBGene00011308	R186.7	-0.0693442606746317	0.956317226347031	no	no	no	-0.354275823714758	0.848002765630533	no	0.164054790582365	0.651898328080856	no
WBGene00011309	R186.8	-0.0149072642325771	0.994343707945544	no	no	no	0.21578715581057	0.977777663646276	no	-0.126632725348287	0.808143358511116	no
WBGene00011310	T01B4.3	-0.282377087959861	0.74046459535676	no	no	no	-0.116723178265904	NA	no	-0.171836736823793	0.488404182347398	no
WBGene00011311	T01B7.5	0.101842975170317	0.932240796366537	no	no	no	-0.0806117839429432	0.982078930286178	no	0.169856488926736	0.425676694845044	no
WBGene00011312	trcs-2	-0.158806095160066	0.765091270673006	no	no	no	-0.036507292459413	0.994702466917979	no	-0.118357157055231	0.626181381269127	no
WBGene00011313	T01B7.8	-0.513771769401413	0.657521652653332	no	no	no	-1.20805920511897	NA	no	0.769929526785091	0.222403955093705	no
WBGene00011314	T01B7.9	-0.060895256507653	0.994343707945544	no	no	no	0.483087723678646	NA	no	-0.668880094409705	0.516426967210525	no
WBGene00011315	mbr-1	0.0941521095243637	0.97388981429078	no	no	no	-0.0814367753387493	NA	no	0.26991683139859	0.562944545610092	no
WBGene00011317	T01C1.4	0.462279252976577	NA	no	no	no	1.00958227698431	NA	NA	NA	NA	NA
WBGene00011318	cdt-2	-0.0181160746012922	0.994343707945544	no	no	no	-0.0190329033140698	0.998619008041362	no	-0.233605301382863	0.74543773915122	no
WBGene00011319	T01C3.2	-0.13925892908503	0.835920181672946	no	no	no	0.187268820074644	NA	no	-0.237003917957889	0.550273289975385	no
WBGene00011320	T01C3.3	0.689267450183293	0.209272035548407	no	no	no	0.158435131693648	0.977777663646276	no	0.508798375680063	0.258106294300014	no
WBGene00011321	fil-1	-0.529209534114263	0.777430516893488	no	no	no	-0.483776214686645	NA	no	NA	NA	NA
WBGene00011322	irld-14	0.00589730288629968	0.997366882822824	no	no	no	0.296866959390882	NA	no	-0.511184290312736	0.388551909118078	no
WBGene00011323	mut-15	-0.414495600668149	0.215048322653249	no	no	no	-0.487823986383848	0.528310954747152	no	-0.0407102433141181	0.850890429753602	no
WBGene00011324	T01C3.9	-0.316657488045723	0.44174664603756	no	no	no	-0.607142471027597	0.692270126698214	no	0.181706457076308	0.602432871399939	no
WBGene00011325	T01C3.11	-0.272557148423065	0.902009797631005	no	no	no	-0.177243298707247	NA	no	-1.42928600993452	0.486946392770999	no
WBGene00011326	T01D3.1	0.218118751399179	0.957200650288867	no	no	no	-0.184855938867251	NA	no	0.387698211957747	0.609937319937987	no
WBGene00011327	hlh-34	-0.716264481373757	NA	no	no	no	NA	NA	NA	NA	NA	NA
WBGene00011328	T01D3.3	0.380676895977029	0.9058629489332	no	no	no	0.44589647188639	NA	no	-0.140948957048292	0.846123758250172	no
WBGene00011329	T01D3.5	0.215381510053773	0.741923676625335	no	no	no	-0.102368345556518	0.979988651646735	no	0.285378810622377	0.133505632126934	no
WBGene00011330	T01D3.6	0.386489113339611	0.109260098991756	no	no	no	0.389970636703678	0.307478813208769	no	-0.0522414977478018	0.805871126611886	no
WBGene00011331	T01E8.1	-0.0403886763301588	0.981812228201675	no	no	no	-0.147153294548631	0.977777663646276	no	0.0359885001351563	0.918560787609431	no
WBGene00011333	nrde-2	-0.0472614157716915	0.97337987242418	no	no	no	-0.215609555483287	0.819352849993918	no	0.147410813477937	0.49533484491787	no
WBGene00011334	mrps-14	0.0279812975626854	0.983720352592745	no	no	no	0.0291071716978325	0.996442902843888	no	-0.0268868078678544	0.892904242682869	no
WBGene00011335	T01E8.8	-0.357872678306463	0.194979864743074	no	no	no	-0.252587331502649	0.866308789229245	no	-0.120485408681676	0.518030743791024	no
WBGene00011336	ubxn-5	0.18669910566618	0.820671823694225	no	no	no	0.022015398419934	NA	no	0.14281126132664	0.646035742254007	no
WBGene00011337	T01G1.2	-0.166370313350074	0.930461631265628	no	no	no	-0.41597978796172	NA	no	0.243421250707893	0.67731612183439	no
WBGene00011338	sec-31	0.0574873161793191	0.958693362342241	no	no	no	0.0249361094845351	0.995709688283574	no	-0.0379756887141753	0.894377295761541	no
WBGene00011339	T01G5.1	0.262871989813781	0.693249650662213	no	no	no	0.169061912654879	0.979988651646735	no	0.146053171584616	0.700282814890189	no
WBGene00011340	ugt-30	0.15961620845028	0.893408349535212	no	no	no	0.156954880930495	0.982078930286178	no	-0.042204948623746	0.85702378446232	no
WBGene00011341	T01G5.6	-0.84701765141317	NA	no	no	no	-0.318313283334226	NA	no	NA	NA	NA
WBGene00011342	T01G5.7	1.61363855472233	0.0230037549524594	yes	yes	no	0.90560986413764	NA	NA	0.689974684493166	0.210623483404055	no
WBGene00011344	T01G9.2	-0.243661765724337	0.530664036555145	no	no	no	-0.103211887093989	0.982078930286178	no	-0.269028999832157	0.521022581829342	no
WBGene00011345	dma-1	-0.108894086789066	0.98593144379926	no	no	no	-0.0225363029954112	NA	no	-0.0748061132793292	0.897968209792996	no
WBGene00011346	C06B8.t3	NA	NA	NA	NA	no	NA	NA	NA	NA	NA	NA
WBGene00011348	T01H3.2	-0.176579873620923	0.842682401306307	no	no	no	-0.0539599503582705	0.994702466917979	no	-0.147442842849448	0.714081687390226	no
WBGene00011349	T01H3.3	-0.0558477588361253	0.966388878135459	no	no	no	0.135805168919721	0.94553762560546	no	-0.255224759594372	0.431170328632575	no
WBGene00011350	perm-1	0.0565943636605645	0.958606415955084	no	no	no	0.266151776023544	0.883983758199031	no	-0.364861570538928	0.485998283303369	no
WBGene00011351	T01H3.5	-0.0347680809840278	0.992886529172199	no	no	no	0.304258829664777	NA	no	-0.728016054834586	0.522206677740944	no
WBGene00011352	rskn-1	0.878433719294505	0.000736470295435082	no	yes	yes	0.269977180605658	0.817131502691576	no	0.554899211857373	0.0598174059487173	no
WBGene00011353	T01H8.2	0.630860972895017	0.021305152906681	no	yes	yes	0.722026757219786	0.61316868576044	no	-0.118946283707048	0.805897448145216	no
WBGene00011354	lgc-13	-1.61481678484026	NA	no	no	no	-1.26644424459397	NA	no	NA	NA	NA
WBGene00011355	lgc-14	-0.716264481373757	NA	no	no	no	-0.730123598937597	NA	no	NA	NA	NA
WBGene00011356	lgc-15	NA	NA	NA	NA	no	NA	NA	NA	NA	NA	NA
WBGene00011357	T01H10.4	NA	NA	NA	NA	no	-1.33129318375402	NA	no	NA	NA	NA
WBGene00011358	lgc-16	0.253152182297699	NA	no	no	no	NA	NA	NA	NA	NA	NA
WBGene00011359	lgc-17	-1.70790186926359	NA	no	no	no	NA	NA	NA	NA	NA	NA
WBGene00011360	lgc-18	-1.49534345711098	NA	no	no	no	0.102159142332281	NA	no	NA	NA	NA
WBGene00011361	T01H10.8	0.170015326717378	0.917851417494119	no	no	no	-0.26639440978764	0.932881110346657	no	0.395171242382382	0.0398535470186604	no
WBGene00011362	T02B5.1	1.18757553321655	2.33620727090384e-05	yes	yes	yes	1.0280148617724	NA	NA	-0.0426782962369577	0.936303339683431	no
WBGene00011363	ocam-1	-2.71391024694373	NA	no	no	no	NA	NA	NA	NA	NA	NA
WBGene00011364	T02B5.3	-5.07574547075905	4.58729392795634e-55	no	no	no	-2.90692278817718	9.85815008231371e-07	no	-2.22532230614488	0.0493116552089756	no
WBGene00011365	T02C1.1	-0.447964050083146	0.453949606840641	no	no	no	-0.910471457895535	NA	no	0.421960816929094	0.337347124798023	no
WBGene00011366	T02C1.2	0.00466036930189524	0.999363708927056	no	no	no	0.721141384395454	NA	NA	NA	NA	NA
WBGene00011367	snpc-3.4	-0.0619266936365132	0.974505937857233	no	no	no	0.00465763354522337	0.998619008041362	no	-0.110167736549908	0.744650782842954	no
WBGene00011368	tftc-5	-0.0662171354008353	0.97337987242418	no	no	no	-0.264467614069866	0.967653059390246	no	0.222606902890162	0.637488979258135	no
WBGene00011369	T02C12.4	NA	NA	NA	NA	no	-0.733680299439866	NA	no	NA	NA	NA
WBGene00011371	T02D1.4	1.20929093994007	NA	NA	NA	no	-0.74547755439329	NA	no	NA	NA	NA
WBGene00011372	npr-26	0.690560159053874	NA	no	NA	no	0.930323272308567	NA	NA	NA	NA	NA
WBGene00011373	T02D1.7	-1.70790747842919	NA	no	no	no	NA	NA	NA	NA	NA	NA
WBGene00011374	T02D1.8	0.126040665460484	0.875451523456164	no	no	no	0.431840091483957	0.614470481358877	no	-0.364998933729442	0.270772482212681	no
WBGene00011375	T02E1.2	-0.0221027130643998	0.992886529172199	no	no	no	-0.201166464296735	0.946039575834269	no	0.222592576205605	0.554787519430382	no
WBGene00011376	gla-3	-0.0924447338308911	0.915959001535102	no	no	no	-0.263453612474725	0.782686046628772	no	0.136816484184626	0.267353642413219	no
WBGene00011378	T02E1.6	0.200813808383793	0.887103834935707	no	no	no	0.114942794045208	0.982078930286178	no	0.0948815164052321	0.699719275494571	no
WBGene00011379	T02E1.7	-0.277940828044424	0.537092468179261	no	no	no	-0.225865843891514	0.927111829478068	no	-0.106983537539972	0.780830646053518	no
WBGene00011380	T02E1.8	0.162474851414004	0.955498587405261	no	no	no	0.563486970620729	NA	no	-0.984973907629086	0.399974481107049	no
WBGene00011381	npr-25	-0.7339443113369	NA	no	no	no	-0.30921225870778	NA	no	NA	NA	NA
WBGene00011382	dop-5	-0.827762550794037	NA	no	no	no	0.167417285966911	NA	no	-1.00076980643262	0.215577755180656	no
WBGene00011383	T02E9.5	-0.0420553273737029	0.99234688851233	no	no	no	-0.502715410570732	NA	no	0.593324476084978	0.226610680837196	no
WBGene00011384	T02G6.1	-0.299006146635586	0.903355129529396	no	no	no	0.0928557203614898	0.994702466917979	no	-0.500225563710702	0.286469583906122	no
WBGene00011385	T02G6.2	0.274284257507916	0.943406439454037	no	no	no	0.0979678716695421	0.988389156118284	no	0.165797065103144	0.635594127305274	no
WBGene00011386	T02G6.3	0.2531521822977	NA	no	no	no	NA	NA	NA	NA	NA	NA
WBGene00011387	T02G6.4	NA	NA	NA	NA	no	NA	NA	NA	NA	NA	NA
WBGene00011388	T02G6.5	0.57519060351383	0.828688005736239	no	no	no	0.304588073296636	NA	no	NA	NA	NA
WBGene00011389	T02G6.6	NA	NA	NA	NA	no	-1.05871579029859	NA	no	NA	NA	NA
WBGene00011390	T02G6.7	NA	NA	NA	NA	no	-0.122141191803141	NA	no	NA	NA	NA
WBGene00011391	mrps-12	0.106665400905883	0.895352758324756	no	no	no	0.240799398415899	0.941328137030368	no	-0.235882180921166	0.55009009194322	no
WBGene00011392	sbt-1	0.132492102701172	0.92803852264121	no	no	no	0.19755597647983	0.969160969663377	no	-0.0922352612440467	0.670038285655125	no
WBGene00011393	T03D8.6	0.335237138187326	0.285408167671038	no	no	no	0.403269631641164	0.601755907766912	no	-0.089735497284078	0.584199382248706	no
WBGene00011394	T03D8.7	0.471188911193018	NA	no	no	no	1.01847489391565	NA	NA	NA	NA	NA
WBGene00011395	T03E6.2	NA	NA	NA	NA	no	NA	NA	NA	NA	NA	NA
WBGene00011396	nhr-271	-3.71638179972829	NA	no	no	no	0.85425792442758	NA	NA	NA	NA	NA
WBGene00011397	T03E6.8	-1.49863403981331	NA	no	no	no	-0.604177123285565	0.689819902027991	no	NA	NA	NA
WBGene00011398	qdpr-1	0.579219719040217	0.00357715050813384	no	no	no	0.0131303400825055	0.998593378669041	no	0.523432673157092	0.0128078860934947	no
WBGene00011399	T03F6.3	-0.152083710282525	0.764174877533045	no	no	no	-0.126478446629676	0.977777663646276	no	-0.103550679046567	0.74862521083376	no
WBGene00011400	T03F6.4	-0.47622280629874	0.81127648231285	no	no	no	0.159014384689028	NA	no	-0.654477478520705	0.186372466936875	no
WBGene00011401	T03F6.6	-0.0618398101741441	0.958606415955084	no	no	no	-0.172260625603794	0.954385686582698	no	0.0928753344025575	0.462605376803287	no
WBGene00011402	T03F7.5	-0.0334716096832413	NA	no	no	no	-0.403832853512239	NA	no	NA	NA	NA
WBGene00011403	T03F7.6	1.73232621564157	NA	NA	NA	no	-1.21494872030341	NA	no	NA	NA	NA
WBGene00011404	T03F7.7	-0.163615959800616	0.813223846888816	no	no	no	-0.515268034620545	0.708117006699196	no	0.431365511873091	0.456144663051962	no
WBGene00011405	clec-155	NA	NA	NA	NA	no	-0.0818942171719821	NA	no	NA	NA	NA
WBGene00011407	ppat-1	0.781036846228062	0.00178878875258876	no	yes	no	0.80766099584244	0.62113602250612	no	-0.127199700497325	0.663363479738399	no
WBGene00011408	T04A8.6	-0.0945622884527363	0.904740137174404	no	no	no	-0.035524856694845	0.995239339013922	no	-0.140865899205162	0.664994426179325	no
WBGene00011409	T04A8.7	0.12559529851963	0.825381823087409	no	no	no	-0.0296171649191068	0.994702466917979	no	0.136006461636379	0.361232531792253	no
WBGene00011410	T04A8.8	-0.179637420284832	0.745808109121552	no	no	no	-0.479836337607133	0.491153604219304	no	0.320787842767452	0.332995632194494	no
WBGene00011411	sel-13	-0.218308313493177	0.68915869052504	no	no	no	-0.269514659251896	NA	no	0.165842475351219	0.813328518133447	no
WBGene00011412	mrpl-16	-0.0197310646694276	0.990106372318898	no	no	no	0.177695435975803	0.977777663646276	no	-0.24750196332319	0.616768087966636	no
WBGene00011414	T04A8.13	-0.034164366071425	0.988366348064456	no	no	no	-1.21566377263082	NA	no	NA	NA	NA
WBGene00011415	him-18	0.22132203405798	0.816128144815674	no	no	no	-0.00222457399750596	0.999337470400453	no	0.259071274901531	0.362458491614764	no
WBGene00011416	T04A11.1	0.172125231522694	0.809176165920048	no	no	no	NA	NA	NA	NA	NA	NA
WBGene00011417	T04A11.2	0.318811882679308	0.693233613613225	no	no	no	NA	NA	NA	NA	NA	NA
WBGene00011418	igdb-1	0.954892029909555	0.000373259153013784	no	yes	no	NA	NA	NA	NA	NA	NA
WBGene00011419	T04A11.4	0.179791867872653	0.78678659347141	no	no	no	NA	NA	NA	NA	NA	NA
WBGene00011420	T04A11.5	0.319360097384518	0.675087888502701	no	no	no	NA	NA	NA	NA	NA	NA
WBGene00011421	T04B2.1	NA	NA	NA	NA	no	NA	NA	NA	NA	NA	NA
WBGene00011422	T04B2.3	0.410932446505383	0.312584620796213	no	no	no	-0.0209928666771638	0.998619008041362	no	-0.25281006854726	0.802328187181083	no
WBGene00011423	T04B2.5	0.122669922632455	0.90683066893155	no	no	no	0.084955298670226	0.982078930286178	no	0.0190515743015469	0.787206145768779	no
WBGene00011424	dhs-31	-0.64906598283425	0.704852175701801	no	no	no	0.0345925760011463	NA	no	-0.57857659697144	0.292102236467875	no
WBGene00011425	T04B2.7	0.017993016990092	0.994343707945544	no	no	no	0.251889036878759	NA	no	-0.259294608664665	0.262571696552807	no
WBGene00011426	T04C10.3	0.253152182297699	NA	no	no	no	0.85425792442758	NA	NA	NA	NA	NA
WBGene00011427	T04C12.1	NA	NA	NA	NA	no	-1.08695334366752	NA	no	NA	NA	NA
WBGene00011428	T04C12.3	0.0807984295886734	0.981812228201675	no	no	no	0.0692595564278435	0.994702466917979	no	-0.00795174817750072	0.977959300512912	no
WBGene00011429	T04C12.7	-0.599763042002413	0.671483354786949	no	no	no	0.0190092880090411	NA	no	-0.679411592554082	0.206057895140736	no
WBGene00011430	T04C12.8	-0.371232403201946	0.783482164342546	no	no	no	-0.362768457472664	0.934070601265752	no	-0.10443695005749	0.788948089642612	no
WBGene00011431	T04D3.1	0.985180299494516	0.0803107390254822	no	yes	no	0.246486631802456	NA	no	0.773709462577581	0.104160669578718	no
WBGene00011432	sdz-30	-0.715619240123194	NA	no	no	no	-0.979421544393172	NA	no	NA	NA	NA
WBGene00011433	pde-1	0.268583907287544	0.893298899382569	no	no	no	-0.369883229381323	NA	no	0.94286314353789	0.301853950902323	no
WBGene00011434	T04D3.5	-0.399876560962642	0.931433291541978	no	no	no	-0.0410329186205928	NA	no	-0.383293329281191	0.478580197003399	no
WBGene00011435	T04D3.8	-0.354875104125719	0.874729042452801	no	no	no	-0.0187523418214382	NA	no	-0.545066234020543	0.295777423422684	no
WBGene00011436	T04F3.1	-0.208480172986588	0.551666929659138	no	no	no	-0.152442614697127	0.928821810528009	no	-0.0882972637364529	0.656789717096728	no
WBGene00011437	T04F3.2	0.735148758494923	0.808604669256628	no	no	no	-0.16321060978029	NA	no	NA	NA	NA
WBGene00011438	T04F3.3	-0.13089213336136	0.910090170515626	no	no	no	0.163052216749947	0.979988651646735	no	-0.343583046938636	0.412498986920072	no
WBGene00011439	T04F3.4	0.0783856932907532	0.959042663568844	no	no	no	0.430573875801686	0.924607704660234	no	-0.441262000180474	0.281830900856648	no
WBGene00011440	sfxn-1.5	0.0542546178160389	0.965875445601145	no	no	no	-0.164874478495754	0.976679695255203	no	0.123743594741391	0.678540998814821	no
WBGene00011441	T04F8.2	0.170055416732733	0.913032153081824	no	no	no	-0.0910312072600997	0.981715938536984	no	0.2560949591978	0.131783722363398	no
WBGene00011442	T04F8.3	-0.142137038055832	0.975696386574274	no	no	no	-0.822556880466595	NA	no	NA	NA	NA
WBGene00011443	cutl-11	-0.761445407639497	0.760839388443338	no	no	no	-1.16402143835958	NA	no	NA	NA	NA
WBGene00011444	T04F8.6	-0.01837454517206	0.994343707945544	no	no	no	-0.0932792417325278	0.982524257394989	no	0.0722685397576053	0.596834640723677	no
WBGene00011445	T04F8.7	-0.445489032499337	0.34244261556976	no	no	no	-0.168541402856505	0.986560704038332	no	-0.508337413596298	0.47376877300012	no
WBGene00011446	T04F8.8	0.317015767427603	0.596158820846179	no	no	no	0.0228573655412109	0.996442902843888	no	0.317588056298673	0.308983105215582	no
WBGene00011447	T04F8.9	1.31833637030709	NA	NA	NA	no	-3.96926198037643	NA	no	NA	NA	NA
WBGene00011448	tag-348	NA	NA	NA	NA	no	-0.696019438036997	NA	no	NA	NA	NA
WBGene00011449	T04H1.2	-0.352118330077559	0.15506841061132	no	no	no	-0.41262420685975	0.467867698828195	no	0.0381353017921619	0.774049807993552	no
WBGene00011450	ttr-22	0.119427346105222	0.987674881893293	no	no	no	0.716147624394722	NA	NA	NA	NA	NA
WBGene00011451	T04H1.5	-0.101345571608397	0.956789117093348	no	no	no	-0.0829739450441321	NA	no	-0.549128570818335	0.596141004554018	no
WBGene00011452	ugt-55	1.67649055421035	0.346635474228465	no	no	no	-0.131440238622128	NA	no	1.75875302840821	0.367341735448002	no
WBGene00011453	ugt-56	0.499441707620923	NA	no	no	no	-0.289639393373892	NA	no	NA	NA	NA
WBGene00011454	lron-14	0.299914861339016	0.958693362342241	no	no	no	0.381066117689114	NA	no	NA	NA	NA
WBGene00011456	T05A1.5	0.271853363763193	NA	no	no	no	0.55903103955295	NA	no	-0.639301209362366	0.2776419845765	no
WBGene00011458	irld-47	NA	NA	NA	NA	no	-1.05871579029859	NA	no	NA	NA	NA
WBGene00011459	T05A6.5	NA	NA	NA	NA	no	NA	NA	NA	NA	NA	NA
WBGene00011460	ttr-14	-0.561307405333777	0.000249080419092182	no	no	no	-0.276614583927173	0.589482456561814	no	-0.313160301120164	0.0367735328309562	no
WBGene00011462	scl-22	-0.551259606494985	0.306298194682322	no	no	no	-1.16064001968252	0.200758207318918	no	0.628283245913033	0.170544390648951	no
WBGene00011463	T05A10.6	0.179004842922944	0.980122831055937	no	no	no	-0.580678963394657	NA	no	NA	NA	NA
WBGene00011464	T05B9.1	0.0674321978427005	0.953255763007481	no	no	no	0.0587644298079418	0.994306395537369	no	0.0105506322417975	0.956497390578576	no
WBGene00011465	T05B9.2	1.20297926567928	NA	NA	NA	no	-1.29888197072531	NA	no	NA	NA	NA
WBGene00011466	T05C12.1	-0.166779408852749	0.812438006305965	no	no	no	-0.0235516639774897	0.998143757833962	no	-0.160145317740163	0.512672279031596	no
WBGene00011467	decr-1.3	-0.0976129733518044	0.93425416604289	no	no	no	0.195829761462575	0.982078930286178	no	-0.33634611803192	0.277708407682728	no
WBGene00011468	T05C12.4	-1.00107171211132	0.577890095905788	no	no	no	-0.656306402085725	NA	no	-0.175772051568005	0.587849419846058	no
WBGene00011469	dylt-3	-0.28476112311714	0.872416623978304	no	no	no	0.849023566491745	NA	NA	-4.14821322656826	0.40253479318928	no
WBGene00011470	C08E8.t3	NA	NA	NA	NA	no	NA	NA	NA	NA	NA	NA
WBGene00011471	T05C12.8	0.230310846311968	0.969852936131848	no	no	no	1.09883319435482	NA	NA	NA	NA	NA
WBGene00011472	T05C12.9	0.142663815171309	0.973077392295485	no	no	no	-0.525851192928928	NA	no	0.438520295104913	0.470705707359453	no
WBGene00011473	T05C12.11	0.252551152731276	NA	no	no	no	0.41100512109234	NA	no	NA	NA	NA
WBGene00011474	aldo-1	0.0131556241961044	0.994343707945544	no	no	no	0.205409555259456	0.875081729384533	no	-0.213283442302681	0.155024432293849	no
WBGene00011475	T05D4.2	-1.49534345711098	NA	no	no	no	NA	NA	NA	NA	NA	NA
WBGene00011476	T05D4.3	-0.324403928422859	0.942825686956034	no	no	no	-0.350052431051689	0.946398883752237	no	0.0161981995561302	0.955925738897231	no
WBGene00011478	T05D4.5	0.0197464194441371	0.992886529172199	no	no	no	0.0204134006890785	0.998619008041362	no	-0.0579296117437932	0.867643671536763	no
WBGene00011479	T05E11.2	-0.235683401386119	0.861128054473794	no	no	no	-0.491246747852646	0.651022876520153	no	0.277914878260973	0.484188636701341	no
WBGene00011480	enpl-1	0.109790328158013	0.887738898650053	no	no	no	0.245612177925248	0.796174090149848	no	-0.213714552564517	0.452975018795341	no
WBGene00011481	imp-2	0.0419651554341571	0.97337987242418	no	no	no	0.0935067795368785	0.978820574133033	no	-0.124110285327856	0.617671612278701	no
WBGene00011482	hpo-4	0.00149223587948009	0.999363708927056	no	no	no	-0.0065203824405665	0.998619008041362	no	-0.0760249636407388	0.814703787376664	no
WBGene00011483	T05E11.7	NA	NA	NA	NA	no	0.102357675728017	NA	no	NA	NA	NA
WBGene00011484	T05E11.8	-0.132831942585526	0.976981276352982	no	no	no	-0.0399371672346573	NA	no	NA	NA	NA
WBGene00011485	srbc-14	NA	NA	NA	NA	no	NA	NA	NA	NA	NA	NA
WBGene00011486	T05E12.3	-0.267519313398693	0.922937493373796	no	no	no	-0.229367494646453	NA	no	NA	NA	NA
WBGene00011487	T05E12.6	0.0968100631431283	0.890126180286261	no	no	no	-0.0240479511568503	0.995709688283574	no	0.092670065421748	0.549954776384841	no
WBGene00011488	nra-2	0.253274443593212	0.398500804672675	no	no	no	0.377491915450788	0.566568425493744	no	-0.250185854686156	0.52848317616652	no
WBGene00011489	T05F1.2	-0.171288517165695	0.791043087549395	no	no	no	-0.0596948791426801	0.988389156118284	no	-0.166617741767248	0.629092208971987	no
WBGene00011490	T05F1.4	0.0147689862649709	0.994343707945544	no	no	no	0.336672858925317	0.966104842108885	no	-0.345596984155271	0.226456002727049	no
WBGene00011491	T05F1.5	-0.34051946864518	0.25016035434966	no	no	no	0.0169610097411373	0.998619008041362	no	-0.501000041134577	0.342101748098327	no
WBGene00011492	T05F1.7	-0.979908418229074	NA	no	no	no	NA	NA	NA	NA	NA	NA
WBGene00011493	T05F1.8	-0.0937809018258863	0.926156041938069	no	no	no	-0.153757775516481	0.977893678205797	no	0.054437022274398	0.809554599392714	no
WBGene00011494	T05F1.9	-0.139524621173598	0.962249571738113	no	no	no	-0.884522385937588	NA	no	NA	NA	NA
WBGene00011495	T05F1.11	-0.588961284047106	0.134708179052626	no	no	no	-1.2289694774823	NA	no	1.52697661662688	0.401691184999407	no
WBGene00011497	T05F1.13	0.208225864372516	0.92346999422316	no	no	no	-0.210249339742505	NA	no	0.293929302549891	0.596557839161157	no
WBGene00011498	T05G5.1	0.196604047054074	0.830275801513736	no	no	no	-0.11890056219601	0.982078930286178	no	0.312825411315867	0.537929158350415	no
WBGene00011499	T05G5.4	-0.0847889537035558	0.980122831055937	no	no	no	-0.375299231248557	0.962615004155282	no	0.191570442251833	0.78583702196869	no
WBGene00011500	T05G5.5	-0.166040986272433	0.933425893851507	no	no	no	0.124560444768272	0.988567074942004	no	-0.438618377434143	0.563874043466596	no
WBGene00011501	rmd-1	0.413432024427189	0.216750860017466	no	no	no	0.259964904894361	0.73857911248531	no	0.121370108024516	0.304107845557443	no
WBGene00011502	vps-53	0.102314736350917	0.946475546270447	no	no	no	0.0535860762485501	0.994702466917979	no	-0.0571575969236981	0.868515812410919	no
WBGene00011503	T05G5.9	0.0377680232135027	0.981812228201675	no	no	no	-0.0280266889730681	0.997219488051897	no	0.034703444683594	0.795287377365552	no
WBGene00011505	pzf-1	0.549629697542941	0.874729042452801	no	no	no	0.170652861209478	NA	no	0.435582380489485	0.390245623793123	no
WBGene00011506	srbc-77	NA	NA	NA	NA	no	NA	NA	NA	NA	NA	NA
WBGene00011507	T05H10.1	0.100510032311019	0.893408349535212	no	no	no	0.105180054565054	0.969160969663377	no	-0.0300792921219016	0.863446135158668	no
WBGene00011508	T05H10.3	0.509828833123681	NA	no	no	no	1.27134458874193	NA	NA	NA	NA	NA
WBGene00011509	T05H10.4	0.764765904409275	0.26139069449951	no	no	no	0.751730743564415	NA	NA	-0.129258137060774	0.785871704996691	no
WBGene00011510	pdha-1	0.0543799923509957	0.961748093096381	no	no	no	-0.0904425065664044	0.979988651646735	no	0.11083847641137	0.350763919303264	no
WBGene00011511	gpcp-2	0.145172346525243	0.791043087549395	no	no	no	-0.0461302802887185	0.992586410915219	no	0.113785749760768	0.708841140158089	no
WBGene00011512	T05H10.8	0.0819156955153427	0.988366348064456	no	no	no	0.219002090740521	NA	no	-0.287460316796868	0.673021239916259	no
WBGene00011513	fbxa-197	-0.0840448588334181	0.953255763007481	no	no	no	-0.0049402260667527	0.998936082207542	no	-0.0822639148046802	0.768439743255665	no
WBGene00011514	fbxa-198	NA	NA	NA	NA	no	-0.110852671620162	NA	no	NA	NA	NA
WBGene00011515	oac-42	0.097543910144047	NA	no	no	no	-0.484503959225274	NA	no	NA	NA	NA
WBGene00011516	T06C12.9	NA	NA	NA	NA	no	NA	NA	NA	NA	NA	NA
WBGene00011517	cgt-1	-0.178950315897538	0.915000999212069	no	no	no	-0.133154639522229	0.982078930286178	no	-0.0700795075039538	0.830677224217994	no
WBGene00011518	T06C12.11	NA	NA	NA	NA	no	NA	NA	NA	NA	NA	NA
WBGene00011519	T06C12.12	-1.70790282578856	NA	no	no	no	NA	NA	NA	NA	NA	NA
WBGene00011520	nhr-213	-0.0983779438768855	0.981812228201675	no	no	no	0.0259723269229654	NA	no	0.188826440727604	0.817072480364532	no
WBGene00011521	T06C12.14	-2.0870832803686	NA	no	no	no	0.85425792442758	NA	NA	NA	NA	NA
WBGene00011522	srap-1	-0.01422734045801	0.997366882822824	no	no	no	-0.103333457301321	0.969160969663377	no	0.10164534862566	0.762160257159104	no
WBGene00011523	T06D8.2	-0.726833702533278	NA	no	no	no	1.74088987064285	NA	NA	NA	NA	NA
WBGene00011524	T06D8.3	-1.04673511476627	0.0714402187709433	no	no	no	-1.04569287717046	0.133948287973723	no	0.0180719077420355	0.959054827226205	no
WBGene00011526	cox-15	0.156243242293279	0.794425831079195	no	no	no	0.0946955464851452	0.979988651646735	no	0.0191906541933498	0.931383137260307	no
WBGene00011527	cchl-1	-0.0267666732644042	0.984366057249078	no	no	no	0.117052491595898	0.964970551457268	no	-0.187490470492031	0.368990080588862	no
WBGene00011528	T06D8.7	0.27202675039625	0.642700112789017	no	no	no	-0.0533609441811321	0.994702466917979	no	0.272373781647374	0.22609091889344	no
WBGene00011529	T06D8.9	0.172185731991237	0.769661312095313	no	no	no	-0.152520619263318	0.969160969663377	no	0.215506333470563	0.49594912007712	no
WBGene00011530	T06D8.10	-0.70010560415681	0.000170170554481492	no	no	no	-1.0305910058545	0.0254577951330603	no	0.420709564080006	0.378077154002399	no
WBGene00011531	rsbp-1	-0.0671527452616874	0.980122831055937	no	no	no	-0.096354127774596	0.977777663646276	no	-0.0199618914980394	0.940286090411481	no
WBGene00011532	chaf-1	0.0428375600038673	0.981812228201675	no	no	no	-0.239479634186857	0.969160969663377	no	0.194647109416381	0.491116506100686	no
WBGene00011533	T06E4.5	-0.0517425874626922	0.990106372318898	no	no	no	0.439467351879511	0.765038780731811	no	-0.495737374234708	0.155032449322655	no
WBGene00011534	T06E4.7	NA	NA	NA	NA	no	-1.36219918771897	NA	no	NA	NA	NA
WBGene00011535	T06E4.8	-0.926619079103906	0.0246580839677561	no	no	no	-0.629123188122288	0.53709841336338	no	-0.717135231539666	0.432846453759202	no
WBGene00011536	T06E4.9	-0.981224271067977	0.0100810189592703	no	no	no	-1.0042180906743	0.0111515939497751	no	-0.131045193243622	0.728785960131319	no
WBGene00011537	T06E4.10	-0.855717847767424	0.0363568075427827	no	no	no	-1.01273710157076	0.00159767729128897	no	0.0577879093863885	0.841030847110498	no
WBGene00011538	T06E6.1	0.0405488364869113	0.976981276352982	no	no	no	-0.00499101342399833	0.998619008041362	no	0.0283202374168184	0.908053201627154	no
WBGene00011539	fbxa-135	-1.70790747842919	NA	no	no	no	0.85425792442758	NA	NA	NA	NA	NA
WBGene00011540	T06E6.10	0.140212616494598	0.945332260194171	no	no	no	0.248777634101191	0.969160969663377	no	-0.177076495130452	0.495654580479094	no
WBGene00011541	srbc-63	NA	NA	NA	NA	no	NA	NA	NA	NA	NA	NA
WBGene00011542	fbxa-104	-1.70790186926359	NA	no	no	no	-0.932831317838244	NA	no	NA	NA	NA
WBGene00011543	acl-2	0.270241217322197	0.640387980179621	no	no	no	-0.033713543339861	0.995239339013922	no	0.266501529327627	0.280167519724157	no
WBGene00011544	T06E8.2	NA	NA	NA	NA	no	-1.80012804119798	NA	no	NA	NA	NA
WBGene00011545	T06G6.3	-0.0345677347222129	NA	no	no	no	-2.35744332562256	NA	no	NA	NA	NA
WBGene00011546	T06G6.4	0.582513610861828	0.755608515666634	no	no	no	-0.578597420116076	NA	no	NA	NA	NA
WBGene00011547	T06G6.5	NA	NA	NA	NA	no	NA	NA	NA	NA	NA	NA
WBGene00011548	T06G6.6	-0.00823107320106001	0.997366882822824	no	no	no	-0.0261929823041606	NA	no	-0.208895789740798	0.786916230691794	no
WBGene00011549	T06G6.8	NA	NA	NA	NA	no	-0.740228730656552	NA	no	NA	NA	NA
WBGene00011550	T06G6.11	NA	NA	NA	NA	no	-0.698837477409811	NA	no	NA	NA	NA
WBGene00011551	T06G6.12	-0.624721912567443	0.816128144815674	no	no	no	-1.05956723180779	NA	no	NA	NA	NA
WBGene00011552	T06H11.2	1.88889451343989	NA	NA	NA	no	-0.133120319900922	NA	no	NA	NA	NA
WBGene00011553	T06H11.5	-1.70790282578856	NA	no	no	no	0.85425792442758	NA	NA	NA	NA	NA
WBGene00011554	T07A5.1	0.459516292677878	0.268002854591465	no	no	no	0.405583244995399	0.646245198317728	no	0.0169256998634623	0.953287768764669	no
WBGene00011556	vglu-3	0.176747159178958	0.917919223566742	no	no	no	-0.164137654322361	0.977777663646276	no	0.302982608994451	0.198739354883589	no
WBGene00011557	ostf-4	-0.173123562657843	NA	no	no	no	1.76859536482031	NA	NA	NA	NA	NA
WBGene00011558	T07A5.5	0.0543576859079144	0.97337987242418	no	no	no	0.386228835481156	0.81852524939633	no	-0.540208450997856	0.384076884036399	no
WBGene00011559	umps-1	-0.295334278614735	0.290952209814249	no	no	no	-0.108032059777214	0.977777663646276	no	-0.169898260188456	0.484977390642021	no
WBGene00011560	T07C4.3	-0.098501605431542	0.899859298626646	no	no	no	-0.00918911855608467	0.998619008041362	no	-0.122242885431662	0.402990696181347	no
WBGene00011561	ttr-15	0.188209221682911	0.865416628671288	no	no	no	0.120282844591338	0.959722763662143	no	0.0542178149478347	0.875792748139846	no
WBGene00011562	T07C4.10	-0.0665544216960093	0.958517610739032	no	no	no	-0.0706736669183426	0.994306395537369	no	0.00478336411221226	0.989702761156704	no
WBGene00011563	jmjd-4	-0.0888307754519444	0.980184041837631	no	no	no	0.135701940149338	NA	no	-0.281801813291787	0.2165301174406	no
WBGene00011564	ugt-50	0.0261554124513519	0.987217203411265	no	no	no	0.286537887850909	0.890809936855184	no	-0.377545022935511	0.341826464793395	no
WBGene00011565	nhr-272	NA	NA	NA	NA	no	NA	NA	NA	NA	NA	NA
WBGene00011566	nhr-214	-1.70790186926359	NA	no	no	no	0.85425792442758	NA	NA	NA	NA	NA
WBGene00011567	nhr-215	-1.70790186926359	NA	no	no	no	NA	NA	NA	NA	NA	NA
WBGene00011568	nhr-26	0.509173372308008	NA	no	no	no	NA	NA	NA	NA	NA	NA
WBGene00011570	sre-28	NA	NA	NA	NA	no	NA	NA	NA	NA	NA	NA
WBGene00011571	ttr-46	-0.0675565097259817	0.958606415955084	no	no	no	0.0507717923738366	0.994702466917979	no	-0.208092502359143	0.530619974090124	no
WBGene00011572	mam-5	0.624897340929033	NA	no	NA	no	-0.42511565234603	NA	no	NA	NA	NA
WBGene00011573	anmt-3	-0.26362909758868	0.508108213591977	no	no	no	-0.248293164796046	0.923698509424144	no	-0.0831521134140332	0.736188628348626	no
WBGene00011574	T07C12.10	NA	NA	NA	NA	no	NA	NA	NA	NA	NA	NA
WBGene00011575	madf-4	0.170819393496997	0.961105865940827	no	no	no	-0.253262760956947	NA	no	NA	NA	NA
WBGene00011576	T07C12.12	-0.166054948868699	0.943406439454037	no	no	no	-0.0351279084736251	0.998143757833962	no	-0.311916382650567	0.602248142436709	no
WBGene00011577	fipr-12	0.209991581990729	NA	no	no	no	NA	NA	NA	NA	NA	NA
WBGene00011578	npr-20	-0.985286704730241	0.193206263010889	no	no	no	-0.252650024891566	NA	no	-0.933986395088591	0.337629879106418	no
WBGene00011579	T07D4.2	-0.153994729206291	0.881548779185663	no	no	no	-0.133790816888804	0.982078930286178	no	-0.100207137804228	0.795213752552121	no
WBGene00011580	ddx-19	0.0284209058010915	0.985277190566788	no	no	no	-0.0282444408292486	0.994702466917979	no	0.0276028316796651	0.870243477097267	no
WBGene00011581	T07D10.1	0.125754585099221	NA	no	no	no	-2.22720813854389	NA	no	NA	NA	NA
WBGene00011582	ntr-1	0.2531521822977	NA	no	no	no	-1.17037415188685	NA	no	NA	NA	NA
WBGene00011583	T07D10.3	0.63305178100286	0.596469366653483	no	no	no	0.258433585852068	NA	no	0.4241823820121	0.513488063868885	no
WBGene00011584	clec-15	0.0583837567916698	NA	no	no	no	NA	NA	NA	NA	NA	NA
WBGene00011585	clec-16	NA	NA	NA	NA	no	NA	NA	NA	NA	NA	NA
WBGene00011586	flp-33	-0.473341816381612	0.823247923662895	no	no	no	-0.2496638715579	0.977084380298185	no	-0.382560630087654	0.218684776348457	no
WBGene00011587	T07F10.1	-0.243108242490284	0.493848969893175	no	no	no	-0.169838089605611	0.940581682314223	no	-0.103980516413253	0.37736610971232	no
WBGene00011589	T07F10.3	0.11091677702082	0.933425893851507	no	no	no	0.373406823441008	0.848002765630533	no	-0.520914890543518	0.496146314965199	no
WBGene00011590	bus-19	-0.375091482885318	0.514692844360133	no	no	no	-0.483427385185097	0.695121595071753	no	0.213601157533688	0.647324971685202	no
WBGene00011591	T07F10.5	-0.634439222071004	0.494781709363537	no	no	no	-0.213123686164218	0.981715938536984	no	-0.505929895530917	0.232830651718539	no
WBGene00011592	T07F10.6	-0.411059715122443	0.839385067359959	no	no	no	-0.226088788285302	NA	no	-0.157073349578125	0.765274884752184	no
WBGene00011593	T07G12.2	-0.650656870131524	NA	no	no	no	-0.229419976744048	NA	no	NA	NA	NA
WBGene00011594	T07G12.3	-0.507486437232956	0.437954664102203	no	no	no	0.0571795605308054	NA	no	NA	NA	NA
WBGene00011595	T07G12.4	-1.35266312342772	NA	no	no	no	0.85425792442758	NA	NA	NA	NA	NA
WBGene00011596	T07G12.5	-3.04605368425704	0.00238466445131673	no	no	no	-3.46258049855506	NA	no	NA	NA	NA
WBGene00011597	zim-1	-0.0675514059829366	0.959042663568844	no	no	no	0.0641748812110716	0.994306395537369	no	-0.146257981779763	0.606781553161116	no
WBGene00011599	T07G12.8	-0.718986648560766	NA	no	no	no	-0.0999131910927967	0.994306395537369	no	NA	NA	NA
WBGene00011600	zim-2	-0.222007352887174	0.735471002993771	no	no	no	0.102274871489861	0.988389156118284	no	-0.376284281811083	0.472361839898944	no
WBGene00011601	zim-3	-0.17842105082984	0.773818709331716	no	no	no	0.0586241719067977	0.994702466917979	no	-0.408121015850257	0.535208896116432	no
WBGene00011604	T08A11.1	0.28631797159034	0.469454910728386	no	no	no	-0.146345258163624	0.949434868256958	no	0.421304927954227	0.0606543652295867	no
WBGene00011605	T08A11.2	0.0604335643397335	0.959337715616129	no	no	no	0.0565682493829469	0.98393619783299	no	-0.0139627788154472	0.952001432657495	no
WBGene00011606	T08D2.1	0.172014848306443	0.793870612881622	no	no	no	0.058682260941947	NA	no	-0.372862011423374	0.675043745290558	no
WBGene00011607	T08D2.2	0.189943636995871	0.921871170983075	no	no	no	-0.379373201013006	0.937794137553318	no	0.514383255582992	0.276135329164974	no
WBGene00011608	T08D2.3	NA	NA	NA	NA	no	-0.247813575257623	NA	no	NA	NA	NA
WBGene00011609	T08D2.4	-0.924653589395912	NA	no	no	no	-0.520082618742232	NA	no	NA	NA	NA
WBGene00011610	T08D2.5	0.151483106591102	0.97337987242418	no	no	no	-0.0886384276441785	NA	no	-0.0971418189690419	0.881565138413946	no
WBGene00011611	T08D2.6	-0.297839556116612	0.864546668275129	no	no	no	0.368858729407371	NA	no	-0.949771652302482	0.347252223816897	no
WBGene00011612	T08D2.7	-0.350051233699176	0.571227335619637	no	no	no	0.0262012718052853	0.998143757833962	no	-0.434747569766163	0.302799946784618	no
WBGene00011613	T08D2.8	-0.507713376875606	0.630738938378636	no	no	no	-0.189797986459078	0.979988651646735	no	-0.391777906168491	0.359799939752851	no
WBGene00011614	nfya-1	0.946319650126261	0.165798002505651	no	no	no	0.814728409115017	NA	NA	-0.00258764275177458	0.995836415848799	no
WBGene00011615	lsd-1	1.15685348366864	0.317748260309645	no	no	no	-0.0375582541675529	NA	no	1.2849347767565	0.10099037218	no
WBGene00011616	T08D10.3	0.378240737894213	NA	no	no	no	-0.149960877789314	NA	no	NA	NA	NA
WBGene00011617	T08G3.4	NA	NA	NA	NA	no	0.133364042832708	0.985210555709122	no	NA	NA	NA
WBGene00011618	T08G3.6	NA	NA	NA	NA	no	NA	NA	NA	NA	NA	NA
WBGene00011619	T08G3.7	-0.242595181990003	0.881548779185663	no	no	no	-0.382087270389873	NA	no	0.0992840961454918	0.774171935125714	no
WBGene00011620	T08G3.11	NA	NA	NA	NA	no	NA	NA	NA	NA	NA	NA
WBGene00011621	T08G3.13	-1.98773232246756	NA	no	no	no	-1.94833665507415	NA	no	NA	NA	NA
WBGene00011622	T08G5.1	1.10913314195351	NA	NA	NA	no	-1.17463745537193	NA	no	NA	NA	NA
WBGene00011623	T08G5.2	NA	NA	NA	NA	no	NA	NA	NA	NA	NA	NA
WBGene00011624	T08G5.3	-0.28723317555845	0.816128144815674	no	no	no	-1.2607810594598	NA	no	NA	NA	NA
WBGene00011625	vps-39	-0.0666976085752791	0.965992913550154	no	no	no	0.11753743749851	0.977777663646276	no	-0.287274481695498	0.513579521544013	no
WBGene00011626	T08G5.7	NA	NA	NA	NA	no	NA	NA	NA	NA	NA	NA
WBGene00011627	T08G5.8	NA	NA	NA	NA	no	NA	NA	NA	NA	NA	NA
WBGene00011628	T08G5.9	NA	NA	NA	NA	no	NA	NA	NA	NA	NA	NA
WBGene00011629	T08G11.1	-0.032276403695556	0.977072587269992	no	no	no	-0.0224275439172801	0.995239339013922	no	-0.0436533467217713	0.788337954141421	no
WBGene00011630	T08G11.3	0.40978835362767	NA	no	no	no	-0.104230208480846	NA	no	NA	NA	NA
WBGene00011631	T08G11.4	-0.00165548258124476	0.999363708927056	no	no	no	-0.0936039734146766	0.982078930286178	no	0.10957389498345	0.705336572996612	no
WBGene00011633	T09A5.4	-0.162006306737463	0.960749346853168	no	no	no	0.55963145374946	NA	no	NA	NA	NA
WBGene00011634	T09A5.5	0.134650214680825	0.881548779185663	no	no	no	0.235185240602909	0.965434510096653	no	-0.0953016362036251	0.757162044585889	no
WBGene00011635	T09A5.7	-0.160651803054608	0.903423489312635	no	no	no	0.229197587846363	0.977084380298185	no	-0.779076113189582	0.420373707083164	no
WBGene00011636	cec-3	-0.224426371123701	0.715688194038592	no	no	no	-0.430720823741106	0.666489960286098	no	0.158525878169773	0.57356452336328	no
WBGene00011637	sds-22	0.143274106399687	0.823958356975209	no	no	no	0.200798615453045	0.969160969663377	no	-0.260190112991839	0.671540691580659	no
WBGene00011638	ostb-1	0.138783756436739	0.816128144815674	no	no	no	0.029343374800172	0.994702466917979	no	0.0814764458398503	0.243747571608984	no
WBGene00011639	ztf-17	0.177949138514841	0.740039033380461	no	no	no	-0.222785028548237	0.892422993124283	no	0.358488811489498	0.0886969972851623	no
WBGene00011640	T09A5.14	-1.18966747818819	NA	no	no	no	-0.848435118380512	NA	no	NA	NA	NA
WBGene00011641	T09A5.15	0.219926653211052	0.747526376983965	no	no	no	0.586805590067668	0.488724215122075	no	-0.437893004076121	0.149613607729436	no
WBGene00011642	T09B9.1	-0.576450955268566	0.401672687144228	no	no	no	-0.476324003269305	0.92054169924019	no	-0.224015631001584	0.56427577365235	no
WBGene00011643	slc-17.9	-0.748061411984764	0.248967509045701	no	no	no	-0.350942006400329	0.941780141745912	no	-0.344233675387019	0.499644548364427	no
WBGene00011644	T09B9.3	-0.627889347548425	NA	no	no	no	1.58764463865574	NA	NA	NA	NA	NA
WBGene00011645	T09B9.4	0.0922707593641185	0.953255763007481	no	no	no	0.0646974485272468	0.995239339013922	no	-0.159517457729207	0.718082478372467	no
WBGene00011646	T09B9.5	-1.87741765117897	NA	no	no	no	-1.04681287667584	NA	no	NA	NA	NA
WBGene00011647	noca-1	-0.235997680781031	0.436448599511123	no	no	no	0.088431452016563	0.979988651646735	no	-0.371804106533812	0.296478783687064	no
WBGene00011648	cni-1	0.161914018506534	0.872327439139704	no	no	no	0.212430604039531	0.939382940746943	no	-0.151819997970118	0.683658491371463	no
WBGene00011649	T09E8.4	0.195274948913332	NA	no	no	no	2.76187879309854	NA	NA	NA	NA	NA
WBGene00011650	glct-1	NA	NA	NA	NA	no	NA	NA	NA	NA	NA	NA
WBGene00011651	nhr-217	NA	NA	NA	NA	no	-1.80012804119798	NA	no	NA	NA	NA
WBGene00011652	T09E11.3	0.2531521822977	NA	no	no	no	NA	NA	NA	NA	NA	NA
WBGene00011653	oac-43	0.195274948913332	NA	no	no	no	-1.05871579029859	NA	no	NA	NA	NA
WBGene00011654	oac-44	NA	NA	NA	NA	no	0.85425792442758	NA	NA	NA	NA	NA
WBGene00011655	T09E11.6	0.195274948913332	NA	no	no	no	NA	NA	NA	NA	NA	NA
WBGene00011656	oac-45	NA	NA	NA	NA	no	-1.69527755747646	NA	no	NA	NA	NA
WBGene00011657	T09E11.8	-1.70790186926359	NA	no	no	no	-1.08839028741301	NA	no	NA	NA	NA
WBGene00011658	T09E11.9	NA	NA	NA	NA	no	NA	NA	NA	NA	NA	NA
WBGene00011659	T09E11.10	NA	NA	NA	NA	no	NA	NA	NA	NA	NA	NA
WBGene00011660	T09E11.11	NA	NA	NA	NA	no	-0.214911977147453	NA	no	NA	NA	NA
WBGene00011661	ztf-27	-0.0510336419814606	0.980122831055937	no	no	no	-0.0123552368873962	0.998619008041362	no	-0.0476568753707526	0.79218714683768	no
WBGene00011662	T09F3.2	-0.272164510168352	0.372518539398962	no	no	no	-0.213500797889814	0.820329057417149	no	-0.111191368330258	0.65502469185096	no
WBGene00011663	T09F3.4	0.243932841021877	0.922113168478645	no	no	no	0.0290332069327461	NA	no	0.237732871163241	0.732507785272665	no
WBGene00011664	T09F3.5	-0.167889513230345	0.871194040498448	no	no	no	-0.212329247344188	0.971762063244665	no	0.0219723172453726	0.879453764745943	no
WBGene00011665	T09F5.1	-0.0675405660748731	0.990106372318898	no	no	no	-0.761732155176828	NA	no	0.616161203101948	0.154581001906252	no
WBGene00011666	T09F5.2	NA	NA	NA	NA	no	NA	NA	NA	NA	NA	NA
WBGene00011668	clec-47	-0.257778976305324	0.692532482475851	no	no	no	-0.263358434404187	0.935045296769819	no	-0.101175178118629	0.838793170929294	no
WBGene00011669	T09F5.10	0.044919774204559	0.98593144379926	no	no	no	-0.190061050839492	NA	no	-0.299690513997181	0.748155227372794	no
WBGene00011670	fbxa-84	0.137441609810775	0.973357213483689	no	no	no	1.0504049725898	NA	NA	NA	NA	NA
WBGene00011671	cyp-13A4	-0.795727647640916	0.182454211050224	no	no	no	0.20637032514338	NA	no	NA	NA	NA
WBGene00011672	cyp-13A5	-0.849575013000906	0.00383200334189027	no	no	no	-0.371413266945553	0.934552324356422	no	-0.49590605932414	0.267554112993912	no
WBGene00011673	cyp-13A6	0.292042460292282	0.934305978579481	no	no	no	-0.415569442938553	NA	no	NA	NA	NA
WBGene00011674	cyp-13A8	-0.427736171675432	0.915959001535102	no	no	no	0.235236410215065	NA	no	NA	NA	NA
WBGene00011675	cyp-13A3	-0.619013103844865	NA	no	no	no	-0.761249620264174	NA	no	NA	NA	NA
WBGene00011676	cyp-13A2	0.691824636363982	0.0622069380003582	no	yes	no	0.516723697156596	0.85182591604286	no	0.135223579453349	0.385360624405863	no
WBGene00011677	cyp-13A1	-1.23615353440192	0.465519316064327	no	no	no	0.387950646991416	NA	no	NA	NA	NA
WBGene00011678	T10B9.9	-1.28757230823386	NA	no	no	no	-0.0488066804341491	NA	no	NA	NA	NA
WBGene00011679	ucr-2.2	0.208044027061001	0.532064751305647	no	no	no	0.409840081592331	0.375303906575334	no	-0.264436253020176	0.291832514009717	no
WBGene00011680	T10B10.3	-0.179246439079111	0.824163884732227	no	no	no	-0.164922398136787	0.977777663646276	no	-0.112850710462774	0.735496676328621	no
WBGene00011681	T10B10.4	0.2315330897163	0.756289877110855	no	no	no	0.0863835737865281	0.985210555709122	no	0.127798769866358	0.450954269688844	no
WBGene00011682	snt-7	-0.1929862931111	NA	no	no	no	1.5506627026158	NA	NA	NA	NA	NA
WBGene00011683	phat-6	-0.0471310875106214	0.992810265873566	no	no	no	0.419442203781323	0.811912253049936	no	-0.512081476108149	0.352515093025393	no
WBGene00011684	T10B10.8	0.249272234868807	0.860489827106008	no	no	no	0.378885826250838	0.875081729384533	no	-0.425850606340114	0.560934625454559	no
WBGene00011685	T10B10.9	-2.61294341877887	NA	no	no	no	-0.0977902773507055	NA	no	NA	NA	NA
WBGene00011686	T10C6.2	NA	NA	NA	NA	no	0.85425792442758	NA	NA	NA	NA	NA
WBGene00011687	T10C6.5	-0.110401395782307	0.903986050540145	no	no	no	0.0136844401687824	0.998619008041362	no	-0.118143509562097	0.59929362374736	no
WBGene00011688	T10C6.6	0.230560836991068	0.760522421302051	no	no	no	0.0873794125043508	0.977777663646276	no	0.144575021993095	0.502598802880504	no
WBGene00011689	T10C6.7	0.590324797033205	NA	no	NA	no	0.0858738385838748	NA	no	NA	NA	NA
WBGene00011690	T10C6.9	NA	NA	NA	NA	no	NA	NA	NA	NA	NA	NA
WBGene00011691	T10C6.10	0.637817293049128	0.816547504574994	no	no	no	-0.400390162523639	NA	no	0.428948968281006	0.696896540918944	no
WBGene00011692	T10G3.1	-0.556053806886383	0.45903931441744	no	no	no	-0.178320338224935	0.982078930286178	no	-0.419951463134235	0.145753822529602	no
WBGene00011693	T10G3.2	-0.819017517094577	NA	no	no	no	-0.469760453738223	NA	no	NA	NA	NA
WBGene00011694	T10G3.3	0.605450739085793	0.0119251645355185	no	yes	yes	0.56860737645313	0.783969380315069	no	-0.0209393672435074	0.912389130232797	no
WBGene00011695	T10G3.4	1.78851399251542	NA	NA	NA	no	0.85425792442758	NA	NA	NA	NA	NA
WBGene00011696	eea-1	0.399866816696554	0.12453598892312	no	no	no	0.284402307994066	0.912653505804382	no	0.0305566343591613	0.913361962336615	no
WBGene00011697	T10H4.4	-1.70790186926359	NA	no	no	no	NA	NA	NA	NA	NA	NA
WBGene00011698	cyp-34A1	-0.354158457705129	NA	no	no	no	-0.850340376488489	NA	no	NA	NA	NA
WBGene00011699	cyp-34A2	-1.32640691549954	0.000507859880455083	no	no	no	-1.32620800231498	NA	no	0.0644558075582816	0.953692181721606	no
WBGene00011701	srab-17	0.2531521822977	NA	no	no	no	NA	NA	NA	NA	NA	NA
WBGene00011702	srab-18	NA	NA	NA	NA	no	-1.05871579029859	NA	no	NA	NA	NA
WBGene00011703	srab-19	NA	NA	NA	NA	no	NA	NA	NA	NA	NA	NA
WBGene00011704	sdz-31	NA	NA	NA	NA	no	NA	NA	NA	NA	NA	NA
WBGene00011705	T11A5.6	0.140108379735342	0.974505937857233	no	no	no	0.130948602934536	NA	no	0.0144989428085762	0.980325730830981	no
WBGene00011706	T11B7.1	-1.39465555490382	NA	no	no	no	2.33976342032717	NA	NA	NA	NA	NA
WBGene00011707	T11B7.2	-0.124989754671152	0.956317226347031	no	no	no	-1.34014306748541	NA	no	NA	NA	NA
WBGene00011708	T11B7.5	0.123654496536639	0.945439209071811	no	no	no	0.311149471647952	0.961626910865771	no	-0.228365287244145	0.534468812577508	no
WBGene00011709	T11F9.1	0.995845705160929	NA	no	NA	no	-0.612805774113659	NA	no	NA	NA	NA
WBGene00011710	T11F9.7	NA	NA	NA	NA	no	-0.0976967428426123	NA	no	NA	NA	NA
WBGene00011712	T11F9.10	0.195274948913332	NA	no	no	no	-0.76121863160751	0.471807672805327	no	NA	NA	NA
WBGene00011713	T11F9.12	0.443527663055992	0.302919836435624	no	no	no	0.295232015377263	0.844604135537311	no	0.127200952964347	0.378041016874895	no
WBGene00011714	T11F9.13	NA	NA	NA	NA	no	-1.18792806105529	NA	no	NA	NA	NA
WBGene00011715	T11F9.14	NA	NA	NA	NA	no	NA	NA	NA	NA	NA	NA
WBGene00011716	T11F9.19	NA	NA	NA	NA	no	1.78471511018544	NA	NA	NA	NA	NA
WBGene00011717	T11G6.2	0.0626441433285427	0.980122831055937	no	no	no	0.100170436745933	0.982078930286178	no	-0.117261498845664	0.659576287648305	no
WBGene00011718	T11G6.3	0.392145218227778	0.587453040490196	no	no	no	0.472796358578245	0.583956478834404	no	-0.119110443293344	0.726599360561018	no
WBGene00011719	T11G6.4	0.281490461799051	0.791361789685142	no	no	no	0.132389699832423	0.982433929089711	no	0.0680477218226909	0.876557373367021	no
WBGene00011720	T11G6.5	-0.00433476119497257	0.997366882822824	no	no	no	-0.01259055561909	0.998394537325721	no	-0.0386430030882779	0.905079833887755	no
WBGene00011721	T11G6.7	NA	NA	NA	NA	no	-0.244639179049946	0.936912307043365	no	NA	NA	NA
WBGene00011722	T11G6.8	-0.000442517996264256	0.999676374367152	no	no	no	0.0795201204546985	0.979988651646735	no	-0.118940606386017	0.508764892553571	no
WBGene00011723	T12A7.2	0.0159011577811469	0.994343707945544	no	no	no	-0.200838329921332	0.961626910865771	no	0.140379836237456	0.610636829326796	no
WBGene00011724	scl-18	-0.0938000692802959	NA	no	no	no	NA	NA	NA	NA	NA	NA
WBGene00011725	lips-5	0.246172875226936	0.841719417696346	no	no	no	-0.345193417057976	NA	no	0.603542106696412	0.079248347938662	yes
WBGene00011726	lpr-2	0.139332931273036	0.958606415955084	no	no	no	-0.178954275846068	NA	no	0.221030848006428	0.626727589232826	no
WBGene00011727	T12A7.6	-0.707728108637396	0.10779628176601	no	no	no	-0.346389964374603	NA	no	-0.407148453915806	0.190442869714607	no
WBGene00011728	T12A7.7	1.15370235317253	NA	NA	NA	no	-0.436701535368343	NA	no	NA	NA	NA
WBGene00011729	set-16	0.0920366827762122	0.943438213180792	no	no	no	-0.153210204340529	0.955736057491259	no	0.213589484428386	0.428986224447829	no
WBGene00011730	drr-2	-0.175682295513922	0.768517491206715	no	no	no	-0.150268401503414	0.95902857981234	no	-0.0789862002373597	0.792921587795141	no
WBGene00011731	acbp-5	0.192171854975823	0.816053744308263	no	no	no	-0.121565171540145	0.972092396990514	no	0.286371006435162	0.0175269320139564	no
WBGene00011732	arrd-17	0.164563206899141	0.936268577617779	no	no	no	-0.37210855585325	0.898007133390574	no	0.484348137895605	0.132946563311083	no
WBGene00011733	T12D8.5	-0.505636172619472	0.189475731336121	no	no	no	0.378565099792801	NA	no	-1.51715165552267	0.382152176300111	no
WBGene00011734	mlc-5	0.0402213367872913	0.976981276352982	no	no	no	-0.0784565538018832	0.982078930286178	no	0.103612031985967	0.582849821866729	no
WBGene00011735	hip-1	-0.195846977869406	0.608385287092357	no	no	no	-0.181225081710157	0.899188352445624	no	-0.057690434866784	0.725532769339109	no
WBGene00011736	T12D8.9	0.26209303616028	0.917851417494119	no	no	no	0.109263263976966	0.969160969663377	no	0.125919992580185	0.733486884130288	no
WBGene00011737	sqst-1	-0.463469544959654	0.0222168161281177	no	no	no	-0.241000203334306	0.870206413651631	no	-0.311477263022557	0.381054215652671	no
WBGene00011738	T12G3.2	0.0221414252536003	0.992158357593893	no	no	no	0.181023993155226	0.931412416830018	no	-0.209521872086417	0.520437917220604	no
WBGene00011739	T12G3.4	0.149301938597128	0.848547230791178	no	no	no	0.22900024673001	0.979988651646735	no	0.075227433668451	0.850309359525611	no
WBGene00011740	mrpl-51	0.00150104669868754	0.999363708927056	no	no	no	0.390531888548105	0.673398749069319	no	-0.585982059344117	0.365693560073067	no
WBGene00011741	T12G3.6	-0.116766872116068	0.980332615499533	no	no	no	0.00174926386810717	0.999337470400453	no	0.0306666055527095	0.954051339283669	no
WBGene00011742	T12G3.7	0.0199961033942263	0.992886529172199	no	no	no	0.125467764770394	0.988389156118284	no	-0.188901743186137	0.702285036980525	no
WBGene00011743	T13F2.2	0.0474905601676184	0.976016359124523	no	no	no	0.0975117701567921	0.994306395537369	no	-0.267671585330418	0.591900293902455	no
WBGene00011744	T13F2.4	0.445975318669808	0.92346999422316	no	no	no	1.45773107841171	NA	NA	NA	NA	NA
WBGene00011745	sre-4	-0.302043020698987	NA	no	no	no	-0.522600604555537	0.897162138227143	no	NA	NA	NA
WBGene00011746	T13F2.6	0.05499940835058	0.977072587269992	no	no	no	0.0526868210534782	0.994306395537369	no	-0.0988970159515319	0.820855601069389	no
WBGene00011747	sna-2	-0.147243979918227	0.827261441279379	no	no	no	-0.00736517567268463	0.998619008041362	no	-0.161265399811702	0.322438444344116	no
WBGene00011748	T13F2.9	NA	NA	NA	NA	no	0.150989555147683	0.962695055083592	no	NA	NA	NA
WBGene00011749	ssp-36	-0.361997248943713	0.658897728781304	no	no	no	0.905554671533512	NA	NA	-3.73107811250691	0.415936458832323	no
WBGene00011750	nhr-218	NA	NA	NA	NA	no	NA	NA	NA	NA	NA	NA
WBGene00011751	T13F3.4	NA	NA	NA	NA	no	NA	NA	NA	NA	NA	NA
WBGene00011752	fbxa-2	-0.0498746617883009	0.994343707945544	no	no	no	0.625233133057691	NA	NA	NA	NA	NA
WBGene00011753	T13F3.6	0.727214797417878	0.000713675666444719	no	yes	yes	0.437396343127275	0.448736347052782	no	0.20476971663088	0.490035417772474	no
WBGene00011754	T13F3.7	-1.97228433398957	NA	no	no	no	-1.32268302756631	NA	no	NA	NA	NA
WBGene00011755	T13H5.1	0.0829586508884477	0.969852936131848	no	no	no	-0.10312492442829	0.982078930286178	no	0.151872704192437	0.587326076748046	no
WBGene00011756	ctg-2	0.0638258023433881	0.959497466329161	no	no	no	0.05023002971383	0.996187827745046	no	-0.0744381325043958	0.861185988413397	no
WBGene00011757	cht-2	-0.878149719960826	0.0803107390254822	no	no	no	-0.07226583975717	NA	no	NA	NA	NA
WBGene00011758	T13H5.4	0.11616858232635	0.89942393401418	no	no	no	-0.0341660728102799	0.996442902843888	no	0.131828253794109	0.546980928697574	no
WBGene00011759	mrps-18B	0.0743847730049169	0.945110284675126	no	no	no	0.260807656173246	0.92054169924019	no	-0.411796588476502	0.52262112947474	no
WBGene00011760	T13H5.6	0.330285247805221	0.858905349223115	no	no	no	-0.059130705350742	0.994702466917979	no	0.406849128577804	0.178686434974975	no
WBGene00011761	T13H5.8	-0.00586762286888429	0.996582982137568	no	no	no	0.0423722282359336	0.994702466917979	no	-0.143590589504838	0.630689036345818	no
WBGene00011762	T13H10.2	-0.488928697541886	0.905331172994426	no	no	no	0.546810661693651	NA	no	NA	NA	NA
WBGene00011763	T14B1.1	-0.0261735239011891	NA	no	no	no	-0.0529239423494024	0.994702466917979	no	0.0515313703212864	0.959833820390532	no
WBGene00011765	frpr-17	0.174054791560472	NA	no	no	no	-0.613013611909089	0.833667828401284	no	0.725267248946968	0.331794589915173	no
WBGene00011767	T14D7.1	-0.147279327591529	0.776083120076781	no	no	no	0.164748818224599	0.968998860985035	no	-0.380574742746798	0.307860135044501	no
WBGene00011768	oac-46	0.0182252742490177	0.992886529172199	no	no	no	-0.169459805268983	0.94553762560546	no	0.0556026069579314	0.883670723854735	no
WBGene00011770	T14G8.2	0.449526399041693	NA	no	no	no	-0.261230207053631	NA	no	NA	NA	NA
WBGene00011771	T14G8.3	0.270669431465511	0.400065895651312	no	no	no	0.143256706777856	0.968998860985035	no	0.0645765821191862	0.793842772086333	no
WBGene00011772	T14G8.4	0.131044255631676	0.981812228201675	no	no	no	0.518609204097146	NA	no	-4.05943134518652	0.424748708868242	no
WBGene00011773	ttr-53	-0.0871815624406846	0.945110284675126	no	no	no	0.0625933608721268	0.98643393934535	no	-0.178917957137634	0.309640289175227	no
WBGene00011774	ttr-54	-0.0208170758362289	0.994343707945544	no	no	no	0.150414205371562	NA	no	-0.282368761373562	0.581964272192423	no
WBGene00011775	T14G10.5	0.0777818378430034	0.927427229664434	no	no	no	0.112782439201175	0.955485391414779	no	-0.0591558614986613	0.619875832455921	no
WBGene00011776	hpo-5	0.131174944000229	0.874715721648951	no	no	no	-0.0289186886626649	0.996442902843888	no	0.13648054018555	0.646478701318757	no
WBGene00011777	T14G10.8	-0.213095618840013	0.662501412818429	no	no	no	-0.0879857218160696	0.994306395537369	no	-0.215361280817522	0.530934897576246	no
WBGene00011778	T15D6.1	0.2531521822977	NA	no	no	no	NA	NA	NA	NA	NA	NA
WBGene00011779	T15D6.4	NA	NA	NA	NA	no	NA	NA	NA	NA	NA	NA
WBGene00011780	T15D6.5	NA	NA	NA	NA	no	-1.08839028741301	NA	no	NA	NA	NA
WBGene00011781	glct-3	0.195274948913332	NA	no	no	no	NA	NA	NA	NA	NA	NA
WBGene00011782	T15D6.8	NA	NA	NA	NA	no	-2.06036774959381	NA	no	NA	NA	NA
WBGene00011783	T15D6.9	NA	NA	NA	NA	no	0.85425792442758	NA	NA	NA	NA	NA
WBGene00011784	T15D6.10	NA	NA	NA	NA	no	NA	NA	NA	NA	NA	NA
WBGene00011785	T15D6.11	NA	NA	NA	NA	no	NA	NA	NA	NA	NA	NA
WBGene00011786	T15D6.12	NA	NA	NA	NA	no	0.85425792442758	NA	NA	NA	NA	NA
WBGene00011788	T15H9.2	-0.119585443304964	0.92346999422316	no	no	no	0.259746652716855	0.977777663646276	no	-0.515603484287339	0.344340878587448	no
WBGene00011789	T15H9.4	-1.70790186926359	NA	no	no	no	0.116024155896647	NA	no	NA	NA	NA
WBGene00011790	T15H9.5	0.371442336155933	0.709758645359181	no	no	no	0.723392204146774	NA	NA	NA	NA	NA
WBGene00011791	T15H9.6	0.253152182297699	NA	no	no	no	-0.718748944233258	NA	no	NA	NA	NA
WBGene00011793	T16A9.3	0.653537941044703	NA	no	NA	no	-0.46606681841143	0.848002765630533	no	NA	NA	NA
WBGene00011794	nep-21	0.271298892790281	0.824331579179684	no	no	no	0.16642310083484	0.969717887062359	no	0.0606684920982278	0.808098435376242	no
WBGene00011795	T16A9.5	-0.0665914917031098	0.945110284675126	no	no	no	0.0457660742502024	0.992586410915219	no	-0.151662398193802	0.49405429494484	no
WBGene00011796	T16G1.2	-0.301781524216907	0.775454507020348	no	no	no	-0.599080130448265	NA	no	0.0844669002583356	0.839390257946893	no
WBGene00011797	T16G1.3	-0.890380886346096	NA	no	no	no	NA	NA	NA	NA	NA	NA
WBGene00011798	T16G1.4	-0.674817949966679	0.285454119424874	no	no	no	-1.95706887988082	NA	no	NA	NA	NA
WBGene00011799	T16G1.5	-1.18288518338431	0.00384613443993906	no	no	no	-1.1462303707044	NA	no	NA	NA	NA
WBGene00011800	T16G1.6	-0.454365370809695	0.460581118577289	no	no	no	-1.06040383104854	NA	no	1.18434996937564	0.371189500745575	no
WBGene00011801	T16G1.7	-1.02497103008195	0.00129369998527251	no	no	no	-0.189326743220149	NA	no	NA	NA	NA
WBGene00011802	T16G1.9	0.0586751394242681	0.960642045708745	no	no	no	-0.0694872258082566	0.982078930286178	no	0.100689167812815	0.626685629521791	no
WBGene00011803	T16G12.1	0.298240226422769	0.145505634147976	no	no	no	0.265486271746674	0.744160700714492	no	-0.0145959521004448	0.94741121025104	no
WBGene00011804	T16G12.3	0.00112568969190714	0.999363708927056	no	no	no	-0.0511939558940503	0.994702466917979	no	-0.0334954165520729	0.853969420960243	no
WBGene00011805	T16G12.4	0.298867593956934	0.719257513917419	no	no	no	0.329759331957484	0.881018673612014	no	-0.29457132899603	0.670429759242574	no
WBGene00011806	ekl-6	0.0336560867399541	0.981812228201675	no	no	no	0.081542397028173	0.979988651646735	no	-0.0941999784585489	0.732599660254153	no
WBGene00011807	T16G12.6	-0.0584082760976488	0.97337987242418	no	no	no	-0.0808207424591346	0.982078930286178	no	-0.0283795793197853	0.916404153326036	no
WBGene00011808	T16G12.7	-0.0557768970980269	0.978861013402816	no	no	no	-0.0719857612616813	0.994702466917979	no	0.0320090691776217	0.921470885659604	no
WBGene00011809	T16G12.8	0.0415680554394738	0.994343707945544	no	no	no	0.323449806538082	0.95902857981234	no	-0.321802902584695	0.589633923187449	no
WBGene00011810	T16G12.9	-0.404327315386608	0.871595629740266	no	no	no	-1.07322221318384	NA	no	NA	NA	NA
WBGene00011811	T16H12.1	0.0461431486622853	NA	no	no	no	-0.654264919554455	NA	no	0.673706256474164	0.527527659306218	no
WBGene00011812	T16H12.2	0.542538137174171	NA	no	no	no	-0.622960824377258	NA	no	0.75274395643548	0.437809218359768	no
WBGene00011813	T16H12.3	0.0877198631451182	0.963185361387373	no	no	no	0.227902096421966	0.977893678205797	no	-0.349756965995023	0.620309345140682	no
WBGene00011814	T16H12.4	0.0700853605065012	0.959672639200875	no	no	no	0.114990568848845	0.982524257394989	no	-0.0053342245125069	0.989867419665262	no
WBGene00011815	bath-43	0.00994297553953962	0.994343707945544	no	no	no	-0.0924401636777099	0.979988651646735	no	0.0774246053436526	0.475744629341875	no
WBGene00011816	srt-55	-1.70790747842919	NA	no	no	no	NA	NA	NA	NA	NA	NA
WBGene00011817	T16H12.9	-0.0270022724897454	0.994343707945544	no	no	no	0.273038175124439	NA	no	NA	NA	NA
WBGene00011818	srt-57	NA	NA	NA	NA	no	-0.12422129459057	NA	no	NA	NA	NA
WBGene00011819	hal-2	-0.299407281840805	0.540150052202586	no	no	no	-0.0236219514415217	0.998143757833962	no	-0.329864390920154	0.273433235271953	no
WBGene00011820	T18D3.1	0.261167273731547	0.758676741537231	no	no	no	-0.00337134186989451	NA	no	0.203925102955602	0.559440297979653	no
WBGene00011821	cdf-2	-0.490535337819679	0.213802911693753	no	no	no	-0.919941136668429	0.145434926465685	no	0.334336723542163	0.191114290071845	no
WBGene00011822	T18D3.5	1.35373062529427	NA	NA	NA	no	2.66609781264728	NA	NA	NA	NA	NA
WBGene00011823	T18D3.6	0.073679355359355	0.984781602905031	no	no	no	-0.12141808009147	NA	no	0.353292372455232	0.43070302580594	no
WBGene00011824	T18D3.7	-0.545017761702559	0.105707434817364	no	no	no	0.409827634887845	NA	no	-0.803493077569113	0.225982535583495	no
WBGene00011826	T18D3.9	-0.0736878545003381	0.987674881893293	no	no	no	-0.198537670764897	NA	no	-0.0184386039811421	0.964616635108298	no
WBGene00011827	T19A6.1	-0.0803931088980459	0.956317226347031	no	no	no	-0.407450816080334	0.672376533148363	no	0.23704927919593	0.256759445190118	no
WBGene00011828	nepr-1	0.00975569665098749	0.995829723754277	no	no	no	0.0504936558011463	0.994306395537369	no	-0.0516794631035555	0.806077285771508	no
WBGene00011829	T19A6.4	0.451613596844586	0.766434600480104	no	no	no	0.254405145929192	0.975003641604118	no	-0.159526945603766	0.79357448164524	no
WBGene00011830	cyp-29A2	0.105140323122245	0.946475546270447	no	no	no	0.0510852930478133	0.996442902843888	no	0.266493690782663	0.642566148326115	no
WBGene00011831	T19B10.2	0.0529281066515487	0.975696386574274	no	no	no	0.220597258009119	0.940581682314223	no	-0.348395980697414	0.456828686928588	no
WBGene00011832	T19B10.3	0.235275652130218	0.643703833241017	no	no	no	0.0212522323314767	0.998143757833962	no	0.19807283962323	0.101112359917916	no
WBGene00011833	T19B10.5	0.0258240203093397	0.9915386187881	no	no	no	0.275717613283171	0.969160969663377	no	-0.326892029394585	0.223818938863244	no
WBGene00011834	dvc-1	0.15471056471135	0.910090170515626	no	no	no	0.166776443129305	0.969160969663377	no	-0.060481779586519	0.796107051549585	no
WBGene00011835	T19B10.8	0.237873688613833	0.655210041644272	no	no	no	-0.106236381304159	0.977893678205797	no	0.338104989222273	0.144154095536248	no
WBGene00011836	mam-4	-0.0578688533688923	0.991839271509479	no	no	no	0.138071457839345	NA	no	NA	NA	NA
WBGene00011837	srsx-33	NA	NA	NA	NA	no	NA	NA	NA	NA	NA	NA
WBGene00011838	T19C4.1	0.498993562670863	0.713244397300236	no	no	no	0.696035371620079	0.73406472656572	no	-0.287956344304059	0.418693659222137	no
WBGene00011839	T19C4.5	-0.366829344226843	0.637808582005498	no	no	no	-0.312914831800661	0.94696024347575	no	-0.101749003708122	0.824744451755411	no
WBGene00011840	srbc-62	NA	NA	NA	NA	no	NA	NA	NA	NA	NA	NA
WBGene00011841	scl-25	1.10913314195351	NA	NA	NA	no	NA	NA	NA	NA	NA	NA
WBGene00011842	T19C9.6	NA	NA	NA	NA	no	NA	NA	NA	NA	NA	NA
WBGene00011844	T19C9.8	1.37551004367096	1.89697408101501e-07	yes	yes	no	0.901549372945216	NA	NA	0.508941387256371	0.26486170640013	no
WBGene00011846	chil-25	-0.12751764565445	NA	no	no	no	0.441639235410214	NA	no	NA	NA	NA
WBGene00011847	chil-26	NA	NA	NA	NA	no	-1.69527755747646	NA	no	NA	NA	NA
WBGene00011848	chil-27	0.253152182297699	NA	no	no	no	-0.223678126823212	NA	no	NA	NA	NA
WBGene00011849	T19H5.4	-0.31184903482432	0.310603555851262	no	no	no	-0.329206175384962	0.848002765630533	no	0.0022146560987787	0.988967606125302	no
WBGene00011850	T20B3.1	-0.00800349674048086	0.997366882822824	no	no	no	-0.0905131149778529	0.98296847542948	no	0.0685311570119463	0.668712693261729	no
WBGene00011851	clec-23	NA	NA	NA	NA	no	1.6861452901616	NA	NA	NA	NA	NA
WBGene00011852	clec-26	0.198524107381028	0.922937493373796	no	no	no	0.165458764347772	NA	no	0.172044903424774	0.613351857096031	no
WBGene00011853	clec-40	-1.8040785404587	NA	no	no	no	-1.35984159507589	NA	no	NA	NA	NA
WBGene00011854	T20B3.14	-0.0996051685239823	0.988924249672385	no	no	no	0.60318584734437	NA	NA	-0.949282696428296	0.449875836755235	no
WBGene00011855	clec-183	-3.200030201145	NA	no	no	no	0.85425792442758	NA	NA	NA	NA	NA
WBGene00011856	T20D3.2	0.134441247650352	0.860489827106008	no	no	no	0.195650811482765	0.903223481998901	no	-0.147749324856512	0.596185055605163	no
WBGene00011857	T20D3.3	0.121095225760766	0.939254357024735	no	no	no	0.12531008085915	0.977777663646276	no	-0.0443338983655505	0.907002010640068	no
WBGene00011858	T20D3.5	0.458505166339325	0.32488721055161	no	no	no	0.0913962326217089	0.982078930286178	no	0.357077266548808	0.0890792835203687	no
WBGene00011859	T20D3.6	-0.162244526563636	0.771156039157732	no	no	no	0.146056052042564	0.969160969663377	no	-0.339800486087879	0.0787977094671853	no
WBGene00011860	T20D3.8	-0.0470518407154801	0.988014254601318	no	no	no	-0.0974608223981311	0.982078930286178	no	0.00931898206616893	0.951063160714294	no
WBGene00011864	T20F10.2	-0.0617726873388124	0.97337987242418	no	no	no	-0.124103477654231	0.988389156118284	no	-0.105261549626299	0.840068321562988	no
WBGene00011866	T20F10.5	0.272146706503522	NA	no	no	no	0.465829101516816	NA	no	NA	NA	NA
WBGene00011867	chc-1	0.121132904592088	0.816547504574994	no	no	no	0.227289080598327	0.817131502691576	no	-0.191956414868321	0.575657208567449	no
WBGene00011868	best-18	-0.269999448709743	0.933425893851507	no	no	no	-0.362411529375016	0.920512446388517	no	0.101113550160971	0.809280686383887	no
WBGene00011869	dod-6	-0.592551525615569	0.0218699193773389	no	no	no	-0.0517881183129948	0.992586410915219	no	-0.587839092288146	0.0540090861251171	no
WBGene00011870	T20G5.8	-0.446255179372646	0.619143521178876	no	no	no	-0.319252879907353	0.757412442004473	no	-0.22183583413144	0.43781027363415	no
WBGene00011871	T20G5.9	0.0473140376849124	0.981812228201675	no	no	no	0.615259305799694	NA	NA	-0.345483430692797	0.388599968565806	no
WBGene00011872	blos-1	-0.154900393700572	0.906864357404016	no	no	no	0.249539056292347	NA	no	-0.710105637208831	0.333399972667448	no
WBGene00011873	T20G5.12	2.07698208305015	NA	NA	NA	no	0.872237562979978	NA	NA	NA	NA	NA
WBGene00011874	T20G5.13	0.253152182297699	NA	no	no	no	NA	NA	NA	NA	NA	NA
WBGene00011875	T20G5.14	-0.0292277692839629	0.985270867297206	no	no	no	0.14500215738253	0.940581682314223	no	-0.227938590317239	0.465166042943133	no
WBGene00011876	srz-6	-1.70790282578856	NA	no	no	no	-1.05871579029859	NA	no	NA	NA	NA
WBGene00011877	T21B4.3	0.173308088282602	NA	no	no	no	NA	NA	NA	NA	NA	NA
WBGene00011878	ador-1	0.563113130653461	NA	no	no	no	-0.0961215740320015	NA	no	NA	NA	NA
WBGene00011879	pho-7	0.750455639105873	0.104516724494588	no	no	no	0.830371976807963	0.67291133845382	no	-0.50763206199728	0.417196050213167	no
WBGene00011880	T21B6.3	-0.0562765421198371	0.97388981429078	no	no	no	-0.0723611977799185	0.990054890647293	no	-0.0264797284501875	0.919623990678583	no
WBGene00011882	nstp-9	1.67916344838335	NA	NA	NA	no	-1.08839028741301	NA	no	NA	NA	NA
WBGene00011883	mrpl-50	0.12182142280777	0.872327439139704	no	no	no	0.215997876237033	0.903223481998901	no	-0.173913023185201	0.655458670891179	no
WBGene00011884	enol-1	0.363510679609971	0.0455192956100916	no	no	no	0.288804350838248	0.471807672805327	no	0.0385919610765606	0.773716066219178	no
WBGene00011885	T21B10.3	0.054115063200597	0.967009707723958	no	no	no	-0.0715744625796205	0.982078930286178	no	0.105513024638172	0.689023150254741	no
WBGene00011886	T21B10.4	-0.0438744320624473	0.976981276352982	no	no	no	-0.259770309026018	0.861139692946619	no	0.167718788831087	0.464216867737694	no
WBGene00011887	set-17	0.401423988812977	0.263645734121445	no	no	no	-0.0327158759230656	0.996442902843888	no	0.420719052398671	0.0896284419040098	no
WBGene00011888	cutl-15	-0.523096654453855	0.474981800737282	no	no	no	-0.0426907428776164	0.998143757833962	no	-0.549726206734031	0.214141508858695	no
WBGene00011890	mics-1	0.0550146119719062	0.967009707723958	no	no	no	-0.40251765837857	0.782422149605033	no	0.285399131384706	0.284198378893613	no
WBGene00011891	del-6	0.754208830595141	0.306298194682322	no	no	no	0.279077791040905	0.659087885595003	no	0.433531386665652	0.30633519592219	no
WBGene00011892	T21C9.4	0.0912842237927815	0.945110284675126	no	no	no	0.282415565641512	0.934070601265752	no	-0.412893562420358	0.530228891044318	no
WBGene00011893	T21C9.6	0.237307670879	0.480859725467232	no	no	no	0.0689363326921376	0.988389156118284	no	0.122106732143605	0.506432137722031	no
WBGene00011894	ttr-23	-0.591952014810908	0.714943395635135	no	no	no	-0.855844870025733	NA	no	0.446373469621903	0.467938710571342	no
WBGene00011895	T21C9.9	-0.411631988745325	0.0652767815460195	no	no	no	-0.802962980396076	0.040582592086582	no	0.384513332697149	0.0675129763858439	no
WBGene00011896	T21C9.11	-0.0978251230118501	NA	no	no	no	1.18363756850407	NA	NA	NA	NA	NA
WBGene00011897	scpl-4	0.083593693637438	0.933425893851507	no	no	no	0.0910592605345253	0.977777663646276	no	-0.0372334201007751	0.83745045423866	no
WBGene00011898	T21C9.13	0.625012690643008	0.848520721349093	no	no	no	-0.067350007845881	0.994702466917979	no	0.652714260705305	0.304206912703862	no
WBGene00011899	T21C12.3	-1.65730177045319	NA	no	no	no	-0.416245892106419	0.778987315293386	no	NA	NA	NA
WBGene00011900	T21C12.4	0.277511813781546	0.924912905552875	no	no	no	0.315341227437018	NA	no	NA	NA	NA
WBGene00011902	T21E8.4	-1.70790747842919	NA	no	no	no	NA	NA	NA	NA	NA	NA
WBGene00011903	T21E8.5	1.10913314195351	NA	NA	NA	no	-0.122141191803141	NA	no	NA	NA	NA
WBGene00011904	hlb-1	-0.0726918878631893	0.95517346295271	no	no	no	-0.167693719745929	0.940581682314223	no	0.0686911775050498	0.352764387804485	no
WBGene00011905	T21H8.5	0.299991483025342	0.881548779185663	no	no	no	-1.04275907871525	NA	no	2.2400221744271	0.333132729323805	no
WBGene00011906	hsp-12.1	-0.142042713649736	0.932653617438653	no	no	no	-0.505804518363789	0.644270956133166	no	0.447942176348229	0.449956905299657	no
WBGene00011908	pash-1	0.0339474950522133	0.986260720460652	no	no	no	-0.408715815727173	0.674603526466553	no	0.416716104888706	0.0453271598126318	no
WBGene00011909	T22A3.6	-0.346457761093181	0.760169581081684	no	no	no	-0.027910310257476	NA	no	-0.422458507763806	0.56666211498545	no
WBGene00011910	alg-3	-0.252955388897791	0.290952209814249	no	no	no	0.0709034901363993	0.982524257394989	no	-0.404885870949443	0.263141422155031	no
WBGene00011911	T22B3.3	-0.171222521864672	0.735644497717261	no	no	no	-0.0939892610388978	NA	no	-0.192675926814382	0.578103815322304	no
WBGene00011912	T22C1.1	-0.0845210620658788	0.940620275837918	no	no	no	0.0292795152680788	0.998143757833962	no	-0.132271478646151	0.645100560214974	no
WBGene00011913	glb-26	0.0250088798256391	0.996218463053076	no	no	no	-0.679098311204224	NA	no	NA	NA	NA
WBGene00011914	T22C1.3	0.0740995802966117	0.961882593628902	no	no	no	0.1487838951252	0.962695055083592	no	-0.179225876953696	0.629964756517613	no
WBGene00011915	T22C1.4	-0.132499234928087	0.955645971199646	no	no	no	0.183826078735098	0.982078930286178	no	-0.342734471953326	0.0470102645854098	no
WBGene00011916	T22C1.5	-0.13941844134652	0.926084796573952	no	no	no	0.0531267562620869	0.994306395537369	no	-0.237494743772426	0.505709997963297	no
WBGene00011917	T22C1.6	-0.168090441055557	0.735789550056674	no	no	no	-0.436293127072618	0.785129218286879	no	0.241944964754712	0.305260386751817	no
WBGene00011918	T22C1.8	-0.316987243104178	0.322473273568157	no	no	no	-0.664760915175419	0.768565551168411	no	0.535739892106754	0.421889975576394	no
WBGene00011919	T22C1.9	-0.0386264168075662	0.981812228201675	no	no	no	-0.0404758374060547	0.996442902843888	no	-0.00333082772710132	0.98776339293191	no
WBGene00011920	T22C1.11	0.0361508601140357	0.991780357819597	no	no	no	-0.606391094613972	0.811912253049936	no	0.631944672292262	0.312119848534592	no
WBGene00011921	T22C1.12	-1.71417015021881	NA	no	no	no	NA	NA	NA	NA	NA	NA
WBGene00011922	T22C8.1	-0.716264481373757	NA	no	no	no	-1.08695334366752	NA	no	NA	NA	NA
WBGene00011923	chhy-1	-0.091630107643818	0.97337987242418	no	no	no	-0.312217895340689	NA	no	0.0755164331614436	0.834505251969927	no
WBGene00011924	T22C8.3	-0.0406816887450049	0.994343707945544	no	no	no	0.308962880906477	NA	no	NA	NA	NA
WBGene00011925	T22C8.4	0.197649494440056	NA	no	no	no	-0.625609131498433	NA	no	NA	NA	NA
WBGene00011926	sptf-2	-0.670459450148516	0.825647639810174	no	no	no	-0.7690005756911	NA	no	NA	NA	NA
WBGene00011927	T22C8.6	-0.188200757643313	0.848520721349093	no	no	no	-0.225878059135913	0.977777663646276	no	0.0232588323583368	0.916079543511626	no
WBGene00011928	cutl-12	0.101330818784171	0.987404503452964	no	no	no	0.560940671179881	NA	no	NA	NA	NA
WBGene00011929	T22G5.1	-2.11470239224765	NA	no	no	no	-1.08839028741301	NA	no	NA	NA	NA
WBGene00011930	T22G5.3	-0.204859825126069	0.933906688691853	no	no	no	0.485696400472264	NA	no	-0.645862470285107	0.180711278957068	no
WBGene00011931	srsx-19	0.620058570085203	NA	no	NA	no	0.488970544162194	NA	no	NA	NA	NA
WBGene00011932	sptl-3	0.378585563491661	0.168344642484088	no	no	no	0.167692325422867	0.940581682314223	no	0.185730457074509	0.278794229199682	no
WBGene00011933	oac-47	NA	NA	NA	NA	no	0.85425792442758	NA	NA	NA	NA	NA
WBGene00011934	T22H2.4	1.28756218958369	NA	NA	NA	no	0.993055894464593	NA	NA	NA	NA	NA
WBGene00011935	scrm-1	-0.117717037681994	0.943438213180792	no	no	no	-0.234654664353232	0.940581682314223	no	0.123076093236521	0.660081601229866	no
WBGene00011936	pgrn-1	0.0891156713114959	0.945110284675126	no	no	no	0.036451595282334	0.994702466917979	no	0.0362440217201158	0.790090800553856	no
WBGene00011937	T22H6.1	-2.9671007531921	NA	no	no	no	-1.08839028741301	NA	no	NA	NA	NA
WBGene00011938	alh-13	-0.21653668757295	0.602834844081627	no	no	no	-0.0607246909464943	0.994702466917979	no	-0.267298993674778	0.569321717580641	no
WBGene00011939	prmt-3	0.271747370235137	0.386865532596302	no	no	no	-0.0540213441164257	0.991307474483184	no	0.311364331591998	0.0696726550719027	no
WBGene00011940	T23B5.3	-0.19932982803358	0.620561114906384	no	no	no	0.265241565112797	0.878844844963748	no	-0.508485603357984	0.0831712624009519	no
WBGene00011941	T23B5.4	0.198856766818718	0.788338398099028	no	no	no	0.402453142601633	NA	no	-0.266871174448584	0.570250416378574	no
WBGene00011942	T23D5.3	NA	NA	NA	NA	no	1.01582556086261	NA	NA	NA	NA	NA
WBGene00011943	T23D5.8	NA	NA	NA	NA	no	NA	NA	NA	NA	NA	NA
WBGene00011944	T23D8.3	0.0387905028222672	0.980122831055937	no	no	no	-0.294139276071812	0.92054169924019	no	0.152254461370093	0.605411372319239	no
WBGene00011945	hpo-24	0.00338911664572277	0.99840937033806	no	no	no	-0.0910200626454773	0.979988651646735	no	-0.0128621855507	0.974928975069232	no
WBGene00011947	T23F1.3	NA	NA	NA	NA	no	NA	NA	NA	NA	NA	NA
WBGene00011948	T23F1.5	-0.715619240123194	NA	no	no	no	-1.67791723149322	NA	no	NA	NA	NA
WBGene00011949	T23F6.1	-0.931189654683117	0.0589847443897671	no	no	no	-0.804140437241503	NA	no	-0.160397489344298	0.0909207531230422	no
WBGene00011950	T23F6.2	-0.190134390564329	NA	no	no	no	-0.761249620264174	NA	no	NA	NA	NA
WBGene00011951	T23F6.3	-0.534552530852931	0.56323807830008	no	no	no	-0.344781803637524	0.848002765630533	no	-0.241505588723543	0.339324415487966	no
WBGene00011952	T23F6.5	0.525526674240945	NA	no	no	no	0.181518353362485	NA	no	NA	NA	NA
WBGene00011953	ppm-2	-0.103066306869008	0.872327439139704	no	no	no	-0.337079820460515	0.729101411912958	no	0.146149781758669	0.474882374173877	no
WBGene00011954	T23F11.2	-0.164997788049382	0.742839186402053	no	no	no	0.1092579040897	0.979793377466204	no	-0.353342664276839	0.242817172477471	no
WBGene00011955	cdka-1	0.418480109905207	0.797714996621201	no	no	no	0.042032956523347	0.996876237659428	no	0.378105877311117	0.272703185383335	no
WBGene00011956	T23F11.4	0.694338019474837	0.473409158782651	no	no	no	-0.656520834174642	NA	no	0.890113109764677	0.219483609538606	no
WBGene00011957	T23F11.6	-0.0777352638356309	NA	no	no	no	0.139286595506114	0.988389156118284	no	NA	NA	NA
WBGene00011958	T23G4.2	NA	NA	NA	NA	no	0.85425792442758	NA	NA	NA	NA	NA
WBGene00011959	T23G4.3	-0.12089909612982	0.902009797631005	no	no	no	-0.217336636734605	0.932297111264589	no	0.0994258885522272	0.665155121444678	no
WBGene00011960	oac-48	-0.974988803607318	NA	no	no	no	-0.818220810191118	NA	no	NA	NA	NA
WBGene00011961	T23G4.5	-1.70790186926359	NA	no	no	no	NA	NA	NA	NA	NA	NA
WBGene00011962	T23G5.2	-0.282602710835763	0.331314211686393	no	no	no	-0.200220438114232	0.94553762560546	no	-0.106931319389911	0.722719770372487	no
WBGene00011963	T23G5.3	0.347816721998523	NA	no	no	no	-0.923274009137615	NA	no	NA	NA	NA
WBGene00011964	saeg-2	-0.124706615528474	0.938385842639641	no	no	no	-0.240855074018956	0.976679695255203	no	-0.0309454000800509	0.92679417762012	no
WBGene00011965	T23G7.2	0.238480935665575	0.735665730158073	no	no	no	0.187077898104107	0.961626910865771	no	0.0623569261803748	0.755536233804416	no
WBGene00011966	T23G7.3	0.0245736666855709	0.988924249672385	no	no	no	-0.17977349866586	0.969160969663377	no	0.21432123965567	0.477289600083659	no
WBGene00011967	pir-1	0.00509649682276971	0.997366882822824	no	no	no	0.188470476462536	0.977777663646276	no	-0.318615654817913	0.473030388787526	no
WBGene00011968	T23G11.1	0.074219609550678	0.939605807290411	no	no	no	0.0906297496132958	0.982078930286178	no	-0.154959196828281	0.718551283357324	no
WBGene00011969	T23G11.4	-0.0344248962049234	0.983929536858757	no	no	no	0.286833327289784	0.977777663646276	no	-0.724647828473391	0.405064683582224	no
WBGene00011970	rlbp-1	-0.00719691584409067	0.997766597809497	no	no	no	-0.565109897867403	0.642432600963375	no	0.481709924911988	0.168666839721635	no
WBGene00011971	lron-9	0.588731719506015	0.0286887875211222	no	yes	yes	0.231529029206608	0.950098724376711	no	0.353702463023583	0.162591512240166	no
WBGene00011972	T23G11.7	-0.218228893363612	0.689597126742072	no	no	no	0.0790215305208757	0.982078930286178	no	-0.347538565533346	0.236986474555782	no
WBGene00011973	T23G11.10	0.193818421145123	NA	no	no	no	-0.0375686166985097	NA	no	NA	NA	NA
WBGene00011974	xbx-5	-0.346942741646362	0.910501965478464	no	no	no	0.353534033502466	NA	no	-0.686522348102286	0.160289915284594	no
WBGene00011975	T24B1.1	-0.0754057729986022	0.948504435812694	no	no	no	-0.00471921187795762	0.998619008041362	no	-0.121068987215066	0.538283136951203	no
WBGene00011976	T24B8.2	-0.123774161052716	0.893408349535212	no	no	no	0.0669982618431113	0.994702466917979	no	-0.371757846412464	0.652237179327586	no
WBGene00011977	T24B8.3	-0.398329681962003	0.672192850624183	no	no	no	-0.291022139288045	0.898007133390574	no	-0.28303010060932	0.705350806093061	no
WBGene00011978	T24B8.4	-0.112622102489818	0.903423489312635	no	no	no	-0.16816329079059	0.926602661420688	no	0.00523541193235576	0.971925876570579	no
WBGene00011979	T24B8.5	1.9554202650062	1.34200060755412e-15	yes	yes	no	1.63640029307733	NA	NA	-0.539059199782204	0.484153806348338	no
WBGene00011980	T24B8.7	-0.0491554177621793	0.967578657250221	no	no	no	0.0812090766987308	0.979988651646735	no	-0.224871518227274	0.566134101497312	no
WBGene00011981	T24C2.2	-0.452154450734127	NA	no	no	no	NA	NA	NA	NA	NA	NA
WBGene00011982	T24C2.3	0.2531521822977	NA	no	no	no	NA	NA	NA	NA	NA	NA
WBGene00011983	fbxa-81	NA	NA	NA	NA	no	NA	NA	NA	NA	NA	NA
WBGene00011984	T24C2.5	0.149097525648613	0.95622841869327	no	no	no	-0.135221724550967	NA	no	-0.00866493024569647	0.986247618972729	no
WBGene00011985	T24D1.2	-0.0868990931334929	0.946689222817368	no	no	no	-0.0237183972319914	0.998143757833962	no	-0.0689021171644943	0.69443169076569	no
WBGene00011986	T24D1.3	0.685668974764007	0.383737963212631	no	no	no	0.0601730873555185	0.994702466917979	no	0.533837680279959	0.0947372065761109	no
WBGene00011988	har-2	0.0766411034462021	0.969497339545477	no	no	no	-0.290672946218753	0.961875093215573	no	0.226586124096717	0.633493821677181	no
WBGene00011989	T24D5.1	-0.529420716388265	NA	no	no	no	0.85425792442758	NA	NA	NA	NA	NA
WBGene00011990	T24D5.2	0.617568391661323	0.626900389075246	no	no	no	0.064329159389264	NA	no	0.461135213771529	0.422292736106753	no
WBGene00011991	T24D5.3	NA	NA	NA	NA	no	NA	NA	NA	NA	NA	NA
WBGene00011992	T24D5.4	-0.763616343258298	NA	no	no	no	-0.696019438036997	NA	no	NA	NA	NA
WBGene00011993	T24D5.5	0.896120053491044	0.573781743285495	no	no	no	2.83993509663541	NA	NA	NA	NA	NA
WBGene00011994	samp-1	0.123459630307442	0.917851417494119	no	no	no	-0.21990103909488	0.881477216493059	no	0.322489977870549	0.0699913560608338	no
WBGene00011995	rsf-1	-0.287960816941325	0.524011556818576	no	no	no	0.165093498172002	0.982078930286178	no	-0.467276632014314	0.150032438412127	no
WBGene00011996	T24F1.4	0.8063959246475	NA	no	NA	no	-0.387339176812142	NA	no	NA	NA	NA
WBGene00011997	T24F1.5	-0.954278385826159	NA	no	no	no	-0.807920502391745	NA	no	NA	NA	NA
WBGene00011999	T24F1.7	-0.368474468984702	0.940267246367303	no	no	no	0.438318111647503	NA	no	NA	NA	NA
WBGene00012000	T24H10.1	-0.0546702838726065	0.961105865940827	no	no	no	0.296648083888062	0.859494312999147	no	-0.505441017741188	0.328622734536824	no
WBGene00012002	T24H10.4	0.0996200420344477	0.95517346295271	no	no	no	0.0174453462746601	0.998619008041362	no	0.00505893412160638	0.988851821505877	no
WBGene00012003	T24H10.5	1.01590922993791	NA	NA	NA	no	-0.0110267269938059	0.998619008041362	no	NA	NA	NA
WBGene00012004	dyrb-1	0.0685454513759506	0.957200650288867	no	no	no	0.230615510465375	0.977084380298185	no	-0.143435650931483	0.639478732246887	no
WBGene00012007	T25B9.1	0.470362527354213	0.0339206592422378	no	no	no	0.234610405149868	0.940581682314223	no	0.165424537448087	0.615738962300068	no
WBGene00012008	T25B9.2	-0.364600203310965	0.75861341169724	no	no	no	-1.38009002770717	NA	no	NA	NA	NA
WBGene00012009	T25B9.3	1.22636827017254	NA	NA	NA	no	-2.13314286932778	NA	no	NA	NA	NA
WBGene00012010	T25B9.4	-0.287634591287193	0.768570817934415	no	no	no	-0.0738344335015749	NA	no	-0.243573541262491	0.221028458538661	no
WBGene00012011	T25B9.5	-0.412018578351618	0.348346286043793	no	no	no	-0.674923688254279	NA	no	0.248482818683196	0.442091241622808	no
WBGene00012012	T25B9.6	-0.18420552465221	0.741923676625335	no	no	no	-0.181507926418995	0.955736057491259	no	-0.0220939219997655	0.904629856970314	no
WBGene00012013	ugt-54	-0.701443560344776	0.0864412680318642	no	no	no	-0.439422087330436	0.848748276933032	no	-0.298698015138032	0.174119835284228	no
WBGene00012014	T25B9.8	-0.323250720560851	0.871662337584906	no	no	no	-0.133678494303653	0.982078930286178	no	-0.304108194947284	0.498229602428421	no
WBGene00012015	T25B9.9	0.507209554842642	0.00493974307286328	no	no	no	0.406793316040289	0.395194319643756	no	0.0313405067117377	0.920197440569634	no
WBGene00012016	T25B9.10	-0.225793037610561	0.953255763007481	no	no	no	-0.110740710798447	0.994702466917979	no	0.089735835674181	0.870373898582854	no
WBGene00012017	T25C8.1	-0.0862691381105586	0.991780357819597	no	no	no	-0.258588672846305	NA	no	0.141349562973395	0.79486065162039	no
WBGene00012018	T25C12.3	0.247388500839208	0.456969807242365	no	no	no	0.1255885786598	0.950098724376711	no	0.0679873335374755	0.727268582807345	no
WBGene00012019	dkf-2	0.0238517398926486	0.990106372318898	no	no	no	0.0558896579861639	0.989561340336018	no	-0.0538786962162391	0.582469194688443	no
WBGene00012020	gyg-2	0.633961408120169	0.00159992421204077	no	yes	yes	0.0960694811637925	0.977777663646276	no	0.509168040126915	0.0011730162660848	no
WBGene00012021	T25E12.6	-0.717434749712401	NA	no	no	no	-0.83945809549577	NA	no	NA	NA	NA
WBGene00012022	clec-39	-0.101380924511049	NA	no	no	no	1.83460302381939	NA	NA	NA	NA	NA
WBGene00012023	clec-34	-0.285770281570518	NA	no	no	no	0.490907775584983	NA	no	NA	NA	NA
WBGene00012024	clec-29	-1.8863265215167	NA	no	no	no	0.85425792442758	NA	NA	NA	NA	NA
WBGene00012025	clec-38	1.62221533142862	NA	NA	NA	no	-1.06855029248864	NA	no	NA	NA	NA
WBGene00012026	srz-100	NA	NA	NA	NA	no	-0.12350120678322	NA	no	NA	NA	NA
WBGene00012027	fbxa-127	1.57691628082223	NA	NA	NA	no	0.576819449856977	NA	no	NA	NA	NA
WBGene00012028	srz-99	NA	NA	NA	NA	no	0.0035677564766092	NA	no	NA	NA	NA
WBGene00012029	T25G3.1	-0.0210636829337475	0.992886529172199	no	no	no	0.487596170171275	NA	no	NA	NA	NA
WBGene00012030	T25G3.3	0.0126138285241568	0.994343707945544	no	no	no	-0.0757926452520774	0.982078930286178	no	0.0641206676005063	0.574178673539213	no
WBGene00012031	T25G3.4	0.248557559463924	0.286554558651699	no	no	no	0.187253065268477	0.85812417370241	no	0.0356202392147052	0.783386858689252	no
WBGene00012032	T26C5.2	0.663065130175069	0.098895651751428	no	yes	yes	0.115724294293558	NA	no	0.606916864192034	0.171332765132045	no
WBGene00012033	T26C5.3	0.0627804426826215	0.956317226347031	no	no	no	0.212109167147443	0.885637390516908	no	-0.194626641081339	0.428448191627355	no
WBGene00012034	T26C5.4	-0.068939527148581	0.983559996336932	no	no	no	-0.41824476210859	0.955736057491259	no	0.390916334913116	0.330071432108931	no
WBGene00012035	T26C5.5	0.0890140687337664	0.981812228201675	no	no	no	1.27950679852253	NA	NA	-3.07720261748169	0.377726705375876	no
WBGene00012036	clec-103	1.79801063125131	NA	NA	NA	no	-1.27642833027782	NA	no	NA	NA	NA
WBGene00012037	T26E3.4	0.0305694238841225	0.98353456287689	no	no	no	0.178304993419604	0.977777663646276	no	-0.164721107156385	0.568194248452527	no
WBGene00012038	T26E3.5	-1.70790282578856	NA	no	no	no	NA	NA	NA	NA	NA	NA
WBGene00012039	T26E3.6	-2.44528813007678	NA	no	no	no	NA	NA	NA	NA	NA	NA
WBGene00012040	T26E3.7	-0.252943370734689	0.708419760313812	no	no	no	-0.550810662381608	0.53709841336338	no	0.284651906607109	0.463843788965261	no
WBGene00012041	T26E3.8	NA	NA	NA	NA	no	0.691348324717866	NA	NA	NA	NA	NA
WBGene00012042	T26E3.10	1.38609853452202	NA	NA	NA	no	0.883840919136849	NA	NA	NA	NA	NA
WBGene00012043	irld-52	NA	NA	NA	NA	no	NA	NA	NA	NA	NA	NA
WBGene00012044	T26E4.2	-3.200030201145	NA	no	no	no	NA	NA	NA	NA	NA	NA
WBGene00012045	T26E4.3	-1.66986961758895	NA	no	no	no	-2.54160457432899	NA	no	NA	NA	NA
WBGene00012046	T26E4.4	-0.260270512871429	NA	no	no	no	1.68619345872811	NA	NA	NA	NA	NA
WBGene00012047	T26E4.5	NA	NA	NA	NA	no	NA	NA	NA	NA	NA	NA
WBGene00012048	srxa-17	NA	NA	NA	NA	no	NA	NA	NA	NA	NA	NA
WBGene00012049	T26E4.7	NA	NA	NA	NA	no	0.85425792442758	NA	NA	NA	NA	NA
WBGene00012050	nhr-223	NA	NA	NA	NA	no	NA	NA	NA	NA	NA	NA
WBGene00012051	T26E4.9	-0.781515667432538	NA	no	no	no	-0.0135799089525321	NA	no	NA	NA	NA
WBGene00012052	T26E4.10	-1.08891213654455	NA	no	no	no	-1.00979977665392	NA	no	NA	NA	NA
WBGene00012053	srbc-74	NA	NA	NA	NA	no	NA	NA	NA	NA	NA	NA
WBGene00012054	srsx-38	NA	NA	NA	NA	no	NA	NA	NA	NA	NA	NA
WBGene00012055	srsx-36	NA	NA	NA	NA	no	0.85425792442758	NA	NA	NA	NA	NA
WBGene00012056	nhr-285	NA	NA	NA	NA	no	NA	NA	NA	NA	NA	NA
WBGene00012057	T26F2.1	NA	NA	NA	NA	no	NA	NA	NA	NA	NA	NA
WBGene00012058	T26F2.2	NA	NA	NA	NA	no	1.09859719977942	NA	NA	NA	NA	NA
WBGene00012059	T26G10.1	-0.0403630519315508	0.976981276352982	no	no	no	0.0769306327034897	0.988389156118284	no	-0.14632773475991	0.357533709924227	no
WBGene00012060	T26G10.3	NA	NA	NA	NA	no	NA	NA	NA	NA	NA	NA
WBGene00012061	T26G10.4	NA	NA	NA	NA	no	-1.05871579029859	NA	no	NA	NA	NA
WBGene00012062	T26G10.5	0.0427977486140042	NA	no	no	no	-0.978073204326452	NA	no	NA	NA	NA
WBGene00012063	fbxb-1	NA	NA	NA	NA	no	NA	NA	NA	NA	NA	NA
WBGene00012064	fbxb-115	NA	NA	NA	NA	no	-1.89100611170325	NA	no	NA	NA	NA
WBGene00012065	fbxb-2	NA	NA	NA	NA	no	NA	NA	NA	NA	NA	NA
WBGene00012066	fbxb-116	NA	NA	NA	NA	no	0.85425792442758	NA	NA	NA	NA	NA
WBGene00012067	sqst-3	NA	NA	NA	NA	no	NA	NA	NA	NA	NA	NA
WBGene00012068	oac-49	-1.30772556073007	NA	no	no	no	-0.258576412555521	NA	no	NA	NA	NA
WBGene00012069	T26H5.4	-1.70790747842919	NA	no	no	no	-1.05871579029859	NA	no	NA	NA	NA
WBGene00012070	T26H5.8	-1.65104805983185	NA	no	no	no	-3.30282151083276	NA	no	NA	NA	NA
WBGene00012072	T26H8.4	-1.70790282578856	NA	no	no	no	NA	NA	NA	NA	NA	NA
WBGene00012073	cpd-2	0.150495686072898	0.917945556454421	no	no	no	-0.24472256275631	0.977777663646276	no	0.298281121297704	0.596452654525607	no
WBGene00012074	T27A8.2	0.288691795269414	0.956317226347031	no	no	no	-0.663959989934726	NA	no	NA	NA	NA
WBGene00012075	T27A8.3	0.360423067372668	0.81794514356293	no	no	no	NA	NA	NA	NA	NA	NA
WBGene00012076	T27A8.4	NA	NA	NA	NA	no	NA	NA	NA	NA	NA	NA
WBGene00012077	T27A8.5	1.07701017101442	NA	NA	NA	no	0.85425792442758	NA	NA	NA	NA	NA
WBGene00012078	srz-50	NA	NA	NA	NA	no	NA	NA	NA	NA	NA	NA
WBGene00012079	T27C5.6	NA	NA	NA	NA	no	-1.08839028741301	NA	no	NA	NA	NA
WBGene00012080	clec-244	NA	NA	NA	NA	no	NA	NA	NA	NA	NA	NA
WBGene00012081	T27C5.8	NA	NA	NA	NA	no	0.85425792442758	NA	NA	NA	NA	NA
WBGene00012083	T27C5.10	NA	NA	NA	NA	no	NA	NA	NA	NA	NA	NA
WBGene00012084	npr-15	2.20463318241441	NA	NA	NA	no	0.421439615813282	NA	no	1.80327057097228	0.233486458901744	no
WBGene00012085	T27D12.1	-0.126153772352796	0.922937493373796	no	no	no	-0.128238415489581	0.969160969663377	no	0.018162092835258	0.940525412747611	no
WBGene00012086	clec-144	-0.479015581829289	NA	no	no	no	-0.378145398275076	NA	no	NA	NA	NA
WBGene00012087	T27E7.1	-0.0899841663688679	0.918003578429777	no	no	no	-0.00507498620668214	0.998619008041362	no	-0.117139501929376	0.366339353048157	no
WBGene00012088	T27E7.3	0.2531521822977	NA	no	no	no	0.85425792442758	NA	NA	NA	NA	NA
WBGene00012089	T27E7.4	-2.71391024694373	NA	no	no	no	-1.05871579029859	NA	no	NA	NA	NA
WBGene00012090	T27E7.5	0.253152182297699	NA	no	no	no	NA	NA	NA	NA	NA	NA
WBGene00012091	T27E7.6	NA	NA	NA	NA	no	NA	NA	NA	NA	NA	NA
WBGene00012093	T27E7.9	-2.90851413499107	NA	no	no	no	NA	NA	NA	NA	NA	NA
WBGene00012094	T27E9.2	0.0261897383429646	0.989177094651224	no	no	no	0.401453979840301	0.531774868315604	no	-0.543656133690755	0.324327286238082	no
WBGene00012095	pssy-2	0.119889663201202	0.917889249237633	no	no	no	-0.155406029695552	0.94553762560546	no	0.253723723451688	0.27549318542079	no
WBGene00012096	T27E9.6	0.253152182297699	NA	no	no	no	1.83460302381939	NA	NA	NA	NA	NA
WBGene00012097	abcf-2	0.254556512268062	0.329813504196849	no	no	no	-0.125269412094399	0.962695055083592	no	0.341124715732348	0.032628823293622	no
WBGene00012098	fbxb-86	NA	NA	NA	NA	no	NA	NA	NA	NA	NA	NA
WBGene00012099	acc-4	1.30354972871522	NA	NA	NA	no	0.652276502007606	NA	NA	NA	NA	NA
WBGene00012100	sipa-1	-0.00196649512397021	0.999363708927056	no	no	no	0.265854407079095	0.888154633041609	no	-0.277592010012035	0.109838652857306	no
WBGene00012101	zip-10	0.24216586968504	0.795695833675853	no	no	no	0.471655446628097	0.899452100192931	no	-0.606010353237149	0.516664873164942	no
WBGene00012102	T27F6.1	-0.261886054522548	0.872416623978304	no	no	no	-1.19546854290853	NA	no	0.860948710981216	0.0119094124208235	yes
WBGene00012103	clec-12	0.735399166455987	NA	no	NA	no	-0.310384597894016	NA	no	NA	NA	NA
WBGene00012104	sygl-1	0.178925917938622	0.744628773684036	no	no	no	0.10203195921312	0.982078930286178	no	-0.130242167471323	0.763948642738294	no
WBGene00012105	T27F6.6	0.232864852712612	0.714568743438519	no	no	no	0.0512228187630475	0.994306395537369	no	0.153614168080128	0.454206917122744	no
WBGene00012106	T27F6.7	0.0777120202158926	0.972207109494378	no	no	no	0.0721693937845129	0.982078930286178	no	0.00274818424744017	0.992750289966552	no
WBGene00012107	T27F6.8	-0.457736934075859	0.127191404850393	no	no	no	-0.481731973469258	0.486324777808122	no	-0.013460111132556	0.936533403513281	no
WBGene00012108	T28A8.2	NA	NA	NA	NA	no	1.57505112060558	NA	NA	NA	NA	NA
WBGene00012109	T28A8.3	-0.0240440304747336	0.989723680976266	no	no	no	-0.0440749138941305	0.996854430250943	no	-0.187317022952978	0.767002623458184	no
WBGene00012110	T28A8.4	0.111233049905134	0.905371476215483	no	no	no	-0.000206937225862756	0.999741041140059	no	0.0740785858145177	0.790615489709385	no
WBGene00012111	T28A8.5	-0.0860879506812278	0.956598025045361	no	no	no	-0.089200064507646	0.982078930286178	no	0.00904874450704071	0.958254512199388	no
WBGene00012112	T28A8.6	-0.154468766723257	0.869874580806488	no	no	no	-0.160643207240834	0.977777663646276	no	0.00423029061308337	0.992908537515192	no
WBGene00012113	T28B8.1	-0.77474056838385	0.00151651963784119	no	no	no	-0.767845603090708	0.0107882757408527	no	-0.0360962881486099	0.85399700624165	no
WBGene00012114	T28B8.3	0.348143417974117	0.874729042452801	no	no	no	-1.22654939062829	NA	no	NA	NA	NA
WBGene00012115	T28B8.4	0.0919322294186494	0.948394461341556	no	no	no	0.0314954643093584	0.997219488051897	no	0.0875585439560958	0.770178670698464	no
WBGene00012116	del-4	2.85371414915999	NA	NA	NA	no	0.892645616111353	NA	NA	NA	NA	NA
WBGene00012117	T28B11.1	-0.670143319763372	0.000274603785450077	no	no	no	-0.248862331748516	0.777708863060392	no	-0.472433000094389	0.132571134302058	no
WBGene00012118	grsp-2	0.178684083478116	0.956317226347031	no	no	no	0.0806381308066624	0.988389156118284	no	0.112584028664313	0.831990263933305	no
WBGene00012119	T28C6.3	NA	NA	NA	NA	no	-0.12422129459057	NA	no	NA	NA	NA
WBGene00012120	T28C6.5	-0.248772501267999	0.776083120076781	no	no	no	-0.554968303607083	NA	no	0.317338656897798	0.494319170430256	no
WBGene00012121	T28C6.7	0.0856784558356219	0.911771816384541	no	no	no	0.111049826998646	0.977084380298185	no	-0.0852504854465163	0.707988322199549	no
WBGene00012122	T28C6.8	0.132892813701661	0.961105865940827	no	no	no	0.262797268290087	0.93648981016265	no	-0.161187586006868	0.722426070884783	no
WBGene00012123	T28D6.3	0.891831904587798	2.82482458635449e-05	no	yes	yes	1.03445016486475	0.00946868658305505	yes	-0.276194101132403	0.482155455826452	no
WBGene00012124	T28D6.4	-0.0179042264549142	0.995643784415332	no	no	no	0.221338928793408	0.936659546218282	no	-0.187611912853841	0.663619725413073	no
WBGene00012125	T28D6.5	-0.219442374700199	0.910501965478464	no	no	no	-0.0724288390960162	0.988389156118284	no	-0.188563584803046	0.397475100083108	no
WBGene00012126	T28D6.6	0.144922784686287	0.757441086167932	no	no	no	0.187762919111074	0.915773971758918	no	-0.0974429275188978	0.703332310202277	no
WBGene00012127	T28D6.7	0.389623409367375	0.173252052373169	no	no	no	-0.117705567473518	0.98393619783299	no	0.414861897771875	0.308170104611304	no
WBGene00012128	nra-1	-0.0368219652710036	0.981812228201675	no	no	no	0.0463417809050788	0.994702466917979	no	-0.106051206251951	0.40693109179695	no
WBGene00012130	slc-17.4	-0.108571630326808	0.945110284675126	no	no	no	-0.0681837889726818	0.991140902683142	no	-0.135222176453196	0.567266340649198	no
WBGene00012131	T28F3.5	0.131590856120807	0.959042663568844	no	no	no	-0.28963772256446	NA	no	0.42906006676945	0.17128831896095	no
WBGene00012132	ifta-2	1.19797049653805	NA	NA	NA	no	2.11661682286548	NA	NA	NA	NA	NA
WBGene00012133	T28F3.7	NA	NA	NA	NA	no	-1.05871579029859	NA	no	NA	NA	NA
WBGene00012134	T28F3.8	0.109187165956412	0.91399006457237	no	no	no	0.088682052134602	0.985188163595004	no	-0.0870007156375282	0.761402121248649	no
WBGene00012135	T28F3.9	-0.275725423234296	0.949464718044123	no	no	no	0.739460068742732	NA	NA	NA	NA	NA
WBGene00012136	T28F4.1	-0.116942358130531	0.932327176214602	no	no	no	-0.261157851977191	0.940581682314223	no	0.0151613932551677	0.970974181611917	no
WBGene00012137	asic-2	-0.524990705305752	NA	no	no	no	0.461242336419652	NA	no	NA	NA	NA
WBGene00012138	T28F4.3	-0.0758273923081683	0.97337987242418	no	no	no	0.0232862440404895	NA	no	-0.179573511284771	0.605153723763473	no
WBGene00012139	T28F4.4	-0.914439767833258	0.00100119217928783	no	no	no	-0.869302373166446	0.0175817793432438	no	-0.0527678885886427	0.767965771780657	no
WBGene00012140	T28F4.5	-0.846249190939128	2.98069013332445e-05	no	no	no	-0.188020742581343	0.941758455236641	no	-0.736218386213495	0.155111072418777	no
WBGene00012141	T28F4.6	-1.48841113161847	0.0292656360925892	no	no	no	-0.876050653701914	NA	no	-0.340464280130711	0.46093635257396	no
WBGene00012142	T28H10.1	-0.360756314621349	0.791568497794601	no	no	no	-0.00442943785294618	NA	no	-0.255940689202688	0.720791742973486	no
WBGene00012143	T28H10.2	0.26980447780751	0.768248377526268	no	no	no	-0.234524619843761	0.94553762560546	no	0.383153859077713	0.433264155456315	no
WBGene00012144	T28H10.3	-0.695664940003448	0.000198267820060608	no	no	no	-0.730831483673866	0.0178778417972022	no	0.0176043961967059	0.941049892560274	no
WBGene00012145	nlp-46	0.269739983631124	NA	no	no	no	1.53728929596491	NA	NA	NA	NA	NA
WBGene00012146	VB0393L.2	0.625743494416835	0.329813504196849	no	no	no	-0.122141191803141	NA	no	NA	NA	NA
WBGene00012147	VC27A7L.1	NA	NA	NA	NA	no	NA	NA	NA	NA	NA	NA
WBGene00012148	inos-1	0.29084425614792	0.414755116851348	no	no	no	0.231569155013775	0.807580228284303	no	0.008403563469976	0.967857011866346	no
WBGene00012149	VF13D12L.3	0.00711319739854874	0.994874105717141	no	no	no	-0.0845799725042003	0.982078930286178	no	0.0793119009923917	0.68184160258666	no
WBGene00012150	syx-17	-0.305107421778381	0.503154584612704	no	no	no	-0.282854905886878	0.940581682314223	no	0.0558384146182801	0.880892015779146	no
WBGene00012151	VH15N14R.1	-0.0806716972061899	NA	no	no	no	-1.65384490142409	NA	no	NA	NA	NA
WBGene00012152	cnc-10	0.345736918107957	0.706647377706475	no	no	no	-0.150782537930086	NA	no	0.457631094619752	0.230376853751621	no
WBGene00012155	VW02B12L.2	1.20479889414008	NA	NA	NA	no	-0.604920075541479	NA	no	NA	NA	NA
WBGene00012156	ebp-2	0.171971001836021	0.793806852320395	no	no	no	0.0494285676016489	0.994702466917979	no	0.0884400309197232	0.593136686056477	no
WBGene00012157	adbp-1	-0.074470132053482	0.9589076212228	no	no	no	0.0510340075990071	0.997219488051897	no	-0.288124574123742	0.533349335679991	no
WBGene00012158	ucr-2.1	0.0592779314258254	0.960749346853168	no	no	no	0.251813706767835	0.842244520008589	no	-0.275516148939301	0.347572038601978	no
WBGene00012159	VY10G11R.1	-0.0504067692475131	0.992886529172199	no	no	no	-0.557347765925553	NA	no	0.529818584319032	0.359501958739194	no
WBGene00012162	sek-6	-0.0196134699964976	0.994343707945544	no	no	no	-0.23984032857202	0.977777663646276	no	0.255974424378135	0.447121133581775	no
WBGene00012163	VZK822L.2	-0.674746876897714	0.71160959033181	no	no	no	-1.07300061570778	NA	no	NA	NA	NA
WBGene00012164	W01A8.2	-0.280621214766505	0.742925658997164	no	no	no	0.404708645670209	NA	no	-0.669800853148226	0.284343745561244	no
WBGene00012165	cutl-6	0.148176311627199	NA	no	no	no	-0.848435118380512	NA	no	NA	NA	NA
WBGene00012166	nuo-6	0.126060831116122	0.816128144815674	no	no	no	0.314330500750587	0.603758125031121	no	-0.284528608960458	0.502213279765261	no
WBGene00012167	tofu-5	-0.160874805694525	0.864364924726825	no	no	no	0.448214492701951	0.842038990413098	no	-1.03610665961257	0.383565882932398	no
WBGene00012168	W01A8.6	-0.283504088836268	0.644493476257344	no	no	no	0.152045631714892	0.982524257394989	no	-0.383302217919121	0.270808204646992	no
WBGene00012169	W01B6.2	-0.0802467950192043	0.936455203479132	no	no	no	-0.221178165912078	0.97574859240518	no	0.120733014141752	0.412575892119964	no
WBGene00012170	W01B6.3	0.970535588151041	NA	no	NA	no	0.802999678349783	NA	NA	0.252471499753006	0.762402175410361	no
WBGene00012171	W01B6.4	0.0959693890226909	0.985277190566788	no	no	no	-0.329947780657861	NA	no	NA	NA	NA
WBGene00012172	W01B6.5	-0.266709948948155	0.81127648231285	no	no	no	0.227354911119242	NA	no	-0.475865759393594	0.271207363903764	no
WBGene00012173	W01B6.6	-0.103252619698024	0.946475546270447	no	no	no	0.782564220379133	NA	NA	-0.951708808264881	0.115687171467952	no
WBGene00012174	W01B6.8	-0.175410656176557	0.962249571738113	no	no	no	0.370464981516039	NA	no	NA	NA	NA
WBGene00012175	W01C9.1	2.24655907137374	NA	NA	NA	no	1.53275411739954	NA	NA	NA	NA	NA
WBGene00012176	W01C9.2	1.64197175507042	NA	NA	NA	no	-0.0949824548621726	NA	no	NA	NA	NA
WBGene00012177	decr-1.2	-0.0589994508606787	0.970020476557036	no	no	no	-0.474863802454174	0.820058803513559	no	0.482779129396445	0.245894541032988	no
WBGene00012178	glb-27	0.642212288562784	NA	no	NA	no	0.603569072152469	NA	NA	-0.269838175694095	0.6653083095728	no
WBGene00012179	W01D2.1	0.0971747606275048	0.943438213180792	no	no	no	0.278920016272055	0.848002765630533	no	-0.313315298577206	0.434193347482324	no
WBGene00012180	W01D2.3	-0.0863414530824553	0.974505937857233	no	no	no	0.162052492859473	0.977777663646276	no	-0.237804290783364	0.38128683622101	no
WBGene00012181	srt-11	NA	NA	NA	NA	no	NA	NA	NA	NA	NA	NA
WBGene00012182	osta-3	-0.230810509201562	0.919765428457633	no	no	no	0.0629228926741567	0.989970546627134	no	-0.269286314169368	0.350346532234941	no
WBGene00012183	W01D2.6	-1.803048374361	NA	no	no	no	-1.30225826411867	NA	no	NA	NA	NA
WBGene00012184	mnr-1	-0.189334630345394	0.841719417696346	no	no	no	-0.151426988054818	0.940581682314223	no	-0.0730377569612645	0.725308181973381	no
WBGene00012185	W01F3.2	0.673705066556527	0.0383364732964508	no	yes	yes	0.341915192158707	0.736715180602294	no	0.269310598691127	0.485000625560068	no
WBGene00012186	mlt-11	0.658571896164692	0.02232045577896	no	yes	yes	0.252125660797085	0.898007133390574	no	0.332560549035331	0.208127101343885	no
WBGene00012187	rpb-11	-0.037099039786168	0.980122831055937	no	no	no	0.025956811652706	0.996876237659428	no	-0.0554336076647672	0.739039249544694	no
WBGene00012188	W01G7.4	0.0300911533972676	0.990106372318898	no	no	no	0.0284000981829065	0.995239339013922	no	-0.0127624845250609	0.963977637938528	no
WBGene00012189	W02A2.4	NA	NA	NA	NA	no	-0.389545291248326	NA	no	NA	NA	NA
WBGene00012190	W02A2.5	-1.66986961758895	NA	no	no	no	1.6861452901616	NA	NA	NA	NA	NA
WBGene00012191	W02A2.8	-0.128554717185953	0.948504435812694	no	no	no	-0.0325482425776816	0.998143757833962	no	-0.0193174872003876	0.960073391181742	no
WBGene00012192	W02A11.1	-0.110451256658962	0.892726879642599	no	no	no	0.0460952534687555	0.994702466917979	no	-0.188927317718709	0.299390131566542	no
WBGene00012193	vps-25	-0.0482011771497005	0.975810440161258	no	no	no	0.0910027160410965	0.977893678205797	no	-0.179991373167913	0.295520103304752	no
WBGene00012194	toe-4	0.146747667249141	0.899859298626646	no	no	no	-0.0889103718515412	0.982078930286178	no	0.19349256748367	0.0344706246116783	no
WBGene00012195	bath-34	0.113390667394906	0.980184041837631	no	no	no	-0.448016384794114	NA	no	0.404920512789473	0.46228543429736	no
WBGene00012196	bath-35	0.144273757112187	NA	no	no	no	0.356869835502026	NA	no	-0.786856037511302	0.544371489562408	no
WBGene00012197	W02B8.1	-0.282616579496626	0.934418605264256	no	no	no	-0.244287982376178	0.977777663646276	no	-0.199070316045401	0.790039882707563	no
WBGene00012198	W02B8.2	-0.428618145716502	0.640387980179621	no	no	no	-0.336237631589202	0.968998860985035	no	-0.141508957019529	0.754742400552715	no
WBGene00012199	mltn-3	-0.434996449143849	0.793870612881622	no	no	no	0.207061978961435	NA	no	NA	NA	NA
WBGene00012200	mltn-4	1.5342861314127	NA	NA	NA	no	-0.60795752350236	NA	no	NA	NA	NA
WBGene00012201	W02B12.1	0.439203953010569	0.0883917172107762	no	no	no	0.109725498100965	0.977777663646276	no	0.308814503498023	0.0439252852126356	no
WBGene00012202	W02B12.4	0.34150970196569	0.653929259033393	no	no	no	0.0765495197354125	0.994702466917979	no	0.257723905317992	0.20899042976696	no
WBGene00012203	rga-1	-0.0981634676772534	0.956317226347031	no	no	no	-0.0631319043773756	0.991519796618517	no	-0.0463475522029936	0.847146142106875	no
WBGene00012204	mfn-1	0.127010118447597	0.881135498374446	no	no	no	-0.345633873719017	0.707115059530753	no	0.4054077008448	0.104258606273543	no
WBGene00012205	W02B12.10	-0.0674861882654868	0.956317226347031	no	no	no	0.120796918866999	0.980419044031028	no	-0.275291390930681	0.582109838273002	no
WBGene00012206	W02B12.11	0.0314880210049982	0.988924249672385	no	no	no	-0.00558705398403984	0.998619008041362	no	0.0548157401419142	0.881567720508663	no
WBGene00012207	W02B12.12	-0.278958218605655	0.395952399261695	no	no	no	-0.260858214813264	0.924607704660234	no	-0.141036137320468	0.735807053585099	no
WBGene00012208	W02D9.2	-0.0706988289814657	0.955416994684493	no	no	no	-0.00117889740112212	0.999337470400453	no	-0.113447949734066	0.444353268763741	no
WBGene00012209	hmg-20	-0.123327099022174	0.941861747226858	no	no	no	-0.237005696089408	0.968998860985035	no	0.181666072661947	0.57762827643107	no
WBGene00012210	W02D9.4	-0.0230857278644889	0.992847614676433	no	no	no	0.0450565126394928	0.998143757833962	no	-0.0827619877098716	0.815885130663046	no
WBGene00012211	ssp-37	0.2807811334069	0.970302861568925	no	no	no	0.508808822973536	NA	no	-0.423397481048112	0.578015500723573	no
WBGene00012212	W02D9.6	0.923377879719415	0.0523773579147446	no	yes	no	0.539664998249458	0.293817107429151	no	0.384437358567967	0.228884040172317	no
WBGene00012213	W02D9.7	0.644447097544179	0.0764192183980194	no	yes	no	0.485606790927615	0.594030044833209	no	0.105839803081861	0.837164839838114	no
WBGene00012214	W02D9.8	-0.764906727083188	NA	no	no	no	NA	NA	NA	NA	NA	NA
WBGene00012215	W02D9.9	1.50218945262529	NA	NA	NA	no	0.0271415170399202	NA	no	NA	NA	NA
WBGene00012216	W02D9.10	-0.386198726402712	0.366547043347567	no	no	no	0.147806734074316	0.977777663646276	no	-0.57154584226523	0.268449726236003	no
WBGene00012217	W02H3.1	0.15933301093527	0.903423489312635	no	no	no	0.986725277774183	NA	NA	NA	NA	NA
WBGene00012218	W02H3.2	NA	NA	NA	NA	no	-2.1763652623106	NA	no	NA	NA	NA
WBGene00012219	W03C9.1	-0.087523358478176	0.97337987242418	no	no	no	-0.390307327738283	0.927794388582884	no	0.379166875226854	0.449964951426786	no
WBGene00012220	W03C9.2	-0.107214564645424	0.963042197496606	no	no	no	0.0377228777587817	0.995709688283574	no	-0.287165318122866	0.493488253916497	no
WBGene00012221	W03C9.5	-0.256376214759245	0.652949233858637	no	no	no	-0.199896696991301	0.898007133390574	no	-0.102573439116113	0.636853097542909	no
WBGene00012222	W03C9.6	0.260350662897561	0.861128054473794	no	no	no	0.155057084317663	0.977893678205797	no	0.115167665480554	0.745793235571212	no
WBGene00012223	W03C9.8	0.285324540062556	0.652702702025688	no	no	no	-0.0279629375716483	NA	no	0.522536001732559	0.380217813840324	no
WBGene00012224	W03G11.2	-0.612413052346458	0.0649796584106653	no	no	no	-0.329931260540684	0.970942758027607	no	0.165912566197124	0.817312562188412	no
WBGene00012225	W03G11.3	0.213351368776573	0.874054445934638	no	no	no	0.14161790822632	0.990268317032383	no	-0.379954425037831	0.613037406874395	no
WBGene00012226	W03G11.4	0.0201582111746558	0.994343707945544	no	no	no	0.270357670658921	0.977777663646276	no	-0.265371608718875	0.27688077874346	no
WBGene00012227	W03H9.1	NA	NA	NA	NA	no	-0.46446565600209	NA	no	NA	NA	NA
WBGene00012228	W03H9.2	NA	NA	NA	NA	no	-0.468282998553556	0.491153604219304	no	NA	NA	NA
WBGene00012230	cacn-1	0.0200883264921757	0.990106372318898	no	no	no	-0.379871777963403	0.676169870472189	no	0.379810246109645	0.135468378906099	no
WBGene00012231	W04A4.2	0.0222929250812541	0.992989247198566	no	no	no	0.00855990740884449	0.998619008041362	no	-0.0102128048876246	0.956646831463638	no
WBGene00012232	W04A4.3	NA	NA	NA	NA	no	NA	NA	NA	NA	NA	NA
WBGene00012233	W04A4.4	-1.71050962624017	NA	no	no	no	1.05970313979796	NA	NA	NA	NA	NA
WBGene00012234	W04A4.5	0.00887374404949843	0.995212583121785	no	no	no	-0.239565933436645	0.833667828401284	no	0.233610825632945	0.474345321102736	no
WBGene00012235	W04A4.6	0.0819667338411536	0.977072587269992	no	no	no	-1.10150184236139	NA	no	NA	NA	NA
WBGene00012236	W04A8.1	-0.0707187031143713	0.980122831055937	no	no	no	-0.0876282313260333	0.988389156118284	no	0.00192586612015466	0.992086559195515	no
WBGene00012237	W04A8.2	-1.30329296795959	NA	no	no	no	0.410895679010807	0.87567391767065	no	NA	NA	NA
WBGene00012238	W04A8.3	NA	NA	NA	NA	no	-1.69527755747646	NA	no	NA	NA	NA
WBGene00012239	W04A8.4	0.195274948913332	NA	no	no	no	0.162714696467772	NA	no	NA	NA	NA
WBGene00012240	W04A8.5	-0.718986648560766	NA	no	no	no	-0.1773480549743	NA	no	NA	NA	NA
WBGene00012241	W04A8.6	-0.118503315927811	0.959497466329161	no	no	no	-0.100238841872015	0.988389156118284	no	-0.0234868582798536	0.93623621917808	no
WBGene00012242	srt-39	2.50429106941108	NA	NA	NA	no	-0.930060414439998	NA	no	NA	NA	NA
WBGene00012243	W04D2.4	-0.000163094359121806	0.999767381268177	no	no	no	0.0463218377242538	0.994702466917979	no	-0.0523003795464279	0.849251764429973	no
WBGene00012244	mrps-11	0.223279908793552	0.63718137860015	no	no	no	-0.0176476246909865	0.998619008041362	no	0.177971822618784	0.625121179992178	no
WBGene00012245	W04D2.6	-0.0916982870114809	0.915959001535102	no	no	no	0.135588835523518	0.977777663646276	no	-0.28046067012239	0.329877550927235	no
WBGene00012246	fbxa-131	0.195274948913332	NA	no	no	no	NA	NA	NA	NA	NA	NA
WBGene00012247	W04E12.2	-2.2193523370464	NA	no	no	no	1.22387559124387	NA	NA	NA	NA	NA
WBGene00012248	W04E12.3	-0.807092246903925	NA	no	no	no	-1.0577016505566	NA	no	NA	NA	NA
WBGene00012249	W04E12.4	-0.220876571127167	0.725814643415638	no	no	no	-0.0241543810497111	NA	no	-0.437486808801945	0.428372793423864	no
WBGene00012250	W04E12.5	0.0349023700923827	0.992886529172199	no	no	no	0.15218308231083	NA	no	-0.112635995621216	0.727287741814578	no
WBGene00012251	clec-49	0.0406429301145141	0.980122831055937	no	no	no	0.0909827641171265	0.994702466917979	no	-0.0612652063746717	0.872042543573257	no
WBGene00012252	W04E12.7	0.297125377510512	0.486186085030788	no	no	no	0.102918238001973	0.988389156118284	no	0.167109842994996	0.459148541912357	no
WBGene00012253	clec-50	0.0647544316696326	0.965547784268954	no	no	no	0.177437945908925	0.925789906523631	no	-0.174347725404594	0.363085214711153	no
WBGene00012254	W04E12.9	NA	NA	NA	NA	no	0.97188947487733	NA	NA	NA	NA	NA
WBGene00012255	lpr-6	1.18013461818893	6.45476543309769e-05	yes	yes	no	1.31582873334699	0.121192642795229	no	-0.118260713604189	0.346417047352006	no
WBGene00012256	lpr-5	0.724289616876128	0.0233475005450259	no	yes	yes	0.725538462341689	0.494764891404964	no	-0.0200177428910508	0.94611458539018	no
WBGene00012257	lpr-4	0.639478783591397	0.127183599211524	no	no	no	1.26294197479603	NA	NA	-0.691887201580841	0.0607671581250284	no
WBGene00012258	W04G3.5	0.0687802620987109	0.946923479786096	no	no	no	0.188321792505991	0.93648981016265	no	-0.195108428398576	0.422137932789548	no
WBGene00012259	sulp-7	0.201093212807745	0.8687155755653	no	no	no	-0.049635712143639	0.995239339013922	no	0.132293631523384	0.685846155210036	no
WBGene00012260	W04G3.7	-1.00615486571666	NA	no	no	no	1.56259744492123	NA	NA	NA	NA	NA
WBGene00012261	lpr-3	0.857608120284829	0.00651585216123509	no	yes	yes	1.10957653562668	0.160473024647645	no	-0.322316247472034	0.247270752525985	no
WBGene00012264	W04G5.3	0.195274948913332	NA	no	no	no	-1.08839028741301	NA	no	NA	NA	NA
WBGene00012265	W04G5.4	-1.07993658341533	NA	no	no	no	-1.21494872030341	NA	no	NA	NA	NA
WBGene00012266	W04G5.5	NA	NA	NA	NA	no	NA	NA	NA	NA	NA	NA
WBGene00012267	W04G5.7	NA	NA	NA	NA	no	NA	NA	NA	NA	NA	NA
WBGene00012268	W04G5.8	-0.764906727083188	NA	no	no	no	-2.7984800550873	NA	no	NA	NA	NA
WBGene00012269	W04G5.9	NA	NA	NA	NA	no	0.85425792442758	NA	NA	NA	NA	NA
WBGene00012270	W04G5.10	NA	NA	NA	NA	no	NA	NA	NA	NA	NA	NA
WBGene00012271	W05B2.2	-0.433112406403712	NA	no	no	no	-3.65750185452795	7.50076416766286e-11	no	NA	NA	NA
WBGene00012272	dhc-4	0.862290760891804	NA	no	NA	no	-2.03454342368944	NA	no	NA	NA	NA
WBGene00012273	W05B2.7	0.289997159487898	0.910501965478464	no	no	no	-0.0461610546125409	NA	no	0.542304559280684	0.524249147996609	no
WBGene00012274	W05B5.1	-0.0689909612956828	0.949464718044123	no	no	no	0.214298762881695	0.960118806906829	no	-0.361908463874662	0.27856877717077	no
WBGene00012275	npr-14	1.56538738825396	NA	NA	NA	no	0.391710911844289	0.940581682314223	no	NA	NA	NA
WBGene00012276	his-74	-0.0774984159038089	0.945110284675126	no	no	no	0.0853824008745166	0.979988651646735	no	-0.212926061664917	0.309389525233433	no
WBGene00012277	ccch-3	-0.00356942449111086	0.998350683619512	no	no	no	0.268530811472203	NA	no	-0.477536689106333	0.472008213951277	no
WBGene00012278	W05B10.3	-0.484349849568741	0.887769637068378	no	no	no	-0.0475149881845036	NA	no	-0.549692210715511	0.141278174569415	no
WBGene00012279	W05B10.4	0.286545676763656	0.858838648152637	no	no	no	0.0314823329003631	0.998143757833962	no	0.180707313070323	0.662934762787256	no
WBGene00012280	W05E10.1	0.111965358291243	0.953255763007481	no	no	no	0.0511403405585726	0.995239339013922	no	0.0494808152290733	0.801974514369289	no
WBGene00012281	W05E10.2	0.216397754377772	NA	no	no	no	1.57505112060558	NA	NA	NA	NA	NA
WBGene00012282	W05E10.5	0.0518575165776583	NA	no	no	no	-1.97099621624341	NA	no	NA	NA	NA
WBGene00012283	W05H5.1	0.410854763019106	NA	no	no	no	-1.48235919913366	NA	no	NA	NA	NA
WBGene00012284	W05H5.2	-1.70790186926359	NA	no	no	no	NA	NA	NA	NA	NA	NA
WBGene00012285	pitr-6	0.1530645985166	NA	no	no	no	-0.172658163858682	NA	no	NA	NA	NA
WBGene00012286	sre-35	NA	NA	NA	NA	no	-1.08839028741301	NA	no	NA	NA	NA
WBGene00012287	sre-33	NA	NA	NA	NA	no	NA	NA	NA	NA	NA	NA
WBGene00012288	sre-32	0.195274948913332	NA	no	no	no	NA	NA	NA	NA	NA	NA
WBGene00012289	W05H12.1	-0.0992867926287373	0.960749346853168	no	no	no	-0.0778891219242477	0.995239339013922	no	-0.048922051379217	0.72114311084288	no
WBGene00012290	W05H12.2	-0.716264481373757	NA	no	no	no	0.871274878160749	NA	NA	NA	NA	NA
WBGene00012291	W06A7.2	0.180795159964057	0.848493365414472	no	no	no	0.23375180019584	0.92054169924019	no	-0.147700257980677	0.633207757965072	no
WBGene00012292	C11E4.t1	NA	NA	NA	NA	no	-1.80012804119798	NA	no	NA	NA	NA
WBGene00012293	W06A7.4	0.308775636273313	0.861138534085523	no	no	no	0.225556742240868	0.92054169924019	no	0.0950182644786045	0.80404193655259	no
WBGene00012294	nspa-8	-0.546088549192338	0.0269102923753364	no	no	no	0.230688710947068	NA	no	-1.01858876805537	0.158908065697739	no
WBGene00012295	nmat-1	0.26231931605854	0.725804616066234	no	no	no	0.195646737034107	NA	no	0.151769181252425	0.786953385107096	no
WBGene00012296	spe-46	-0.0560829578537129	0.970020476557036	no	no	no	0.0373204759259446	0.994702466917979	no	-0.177187199591307	0.634380094802181	no
WBGene00012297	W06D4.3	-0.0999177961632557	0.970020476557036	no	no	no	0.0699118475836773	NA	no	-0.420316584683656	0.472704382944184	no
WBGene00012298	prmt-7	0.0866643857900492	0.949464718044123	no	no	no	0.0172724121368729	0.998143757833962	no	0.061953695185441	0.815330155756844	no
WBGene00012299	W06D11.1	-0.0178081268910305	0.997366882822824	no	no	no	-0.360228359685298	NA	no	NA	NA	NA
WBGene00012300	W06D11.2	-0.58482923033538	NA	no	no	no	1.74088987064285	NA	NA	NA	NA	NA
WBGene00012301	W06D11.3	0.769959951979627	0.0949602653052828	no	yes	no	-0.189648441289662	NA	no	0.515193808170592	0.517664167563421	no
WBGene00012302	dot-1.3	0.0841769567122114	0.975696386574274	no	no	no	-0.0747719559805797	NA	no	-0.0717126425971746	0.878448944542084	no
WBGene00012303	W06D11.5	NA	NA	NA	NA	no	-1.08695334366752	NA	no	NA	NA	NA
WBGene00012304	cutl-4	-1.20141621614479	NA	no	no	no	-0.454699999398167	NA	no	NA	NA	NA
WBGene00012305	W06D12.6	NA	NA	NA	NA	no	NA	NA	NA	NA	NA	NA
WBGene00012306	W06F12.2	-0.18185063680323	0.858755437470155	no	no	no	-0.401614985730641	0.62113602250612	no	0.213227956549383	0.301827217534739	no
WBGene00012307	W06F12.3	0.154064435202134	0.927780869222633	no	no	no	-0.281685485859558	NA	no	0.151497603218664	0.805687122476357	no
WBGene00012308	oac-53	0.101172638509447	0.981812228201675	no	no	no	0.52581616901075	0.898573361323949	no	-0.750162560089907	0.426213155961151	no
WBGene00012309	W06G6.2	NA	NA	NA	NA	no	NA	NA	NA	NA	NA	NA
WBGene00012310	mltn-11	NA	NA	NA	NA	no	NA	NA	NA	NA	NA	NA
WBGene00012311	W06G6.9	-0.16717604921829	NA	no	no	no	-1.10291952685464	NA	no	NA	NA	NA
WBGene00012312	W06G6.10	-0.719920120622572	NA	no	no	no	-0.0329730709930203	NA	no	NA	NA	NA
WBGene00012313	W06G6.11	NA	NA	NA	NA	no	NA	NA	NA	NA	NA	NA
WBGene00012314	W06G6.12	NA	NA	NA	NA	no	NA	NA	NA	NA	NA	NA
WBGene00012315	immt-2	-0.0812643969653958	0.916092152233885	no	no	no	-0.00480189590713604	0.998619008041362	no	-0.102750812932371	0.320834218566311	no
WBGene00012316	ctps-1	0.09448757019811	0.91187329927912	no	no	no	-0.147413981382458	0.94696024347575	no	0.19662506526899	0.269511868699237	no
WBGene00012317	ztf-6	0.194995624290939	0.864093112208605	no	no	no	-0.251334911234449	0.962695055083592	no	0.227858426599429	0.689033402004129	no
WBGene00012318	srxa-1	NA	NA	NA	NA	no	0.0140268442329278	NA	no	NA	NA	NA
WBGene00012319	W07A8.2	-0.167363085393657	0.714568743438519	no	no	no	-0.110142517482838	0.979988651646735	no	-0.0513784812237787	0.769669456426199	no
WBGene00012320	srxa-3	NA	NA	NA	NA	no	-0.603973199187512	NA	no	NA	NA	NA
WBGene00012321	srxa-6	0.195274948913332	NA	no	no	no	0.39287314577684	NA	no	NA	NA	NA
WBGene00012322	W07A12.4	-1.12933804612601	0.109824956035751	no	no	no	0.227228541418019	NA	no	NA	NA	NA
WBGene00012323	oac-54	-0.125595992804887	0.980122831055937	no	no	no	-1.02205719575967	NA	no	1.42054213625733	0.365884524856323	no
WBGene00012324	rhy-1	0.136588083904012	0.883558714361823	no	no	no	0.340182670817748	0.767853975072953	no	-0.355791886067825	0.422935979562743	no
WBGene00012325	W07A12.8	0.212587353337091	0.932327176214602	no	no	no	0.858150326456522	NA	NA	NA	NA	NA
WBGene00012326	W07E11.1	0.205912635830812	0.537092468179261	no	no	no	0.264056238299975	0.806614698112372	no	-0.119188480113881	0.520385506485716	no
WBGene00012328	W07G1.1	-0.716845879228238	NA	no	no	no	0.0860942006382995	NA	no	NA	NA	NA
WBGene00012329	sre-44	0.195274948913332	NA	no	no	no	-2.15101497307273	NA	no	NA	NA	NA
WBGene00012330	zip-3	-0.0425879732266924	0.980122831055937	no	no	no	-0.116709513714602	0.976132669371202	no	0.0405734236698232	0.745980959504364	no
WBGene00012332	W07G1.5	0.212717369657925	NA	no	no	no	0.941600628944696	NA	NA	NA	NA	NA
WBGene00012333	sre-43	1.10913314195351	NA	NA	NA	no	-1.18254446006631	NA	no	NA	NA	NA
WBGene00012334	W07G1.7	-1.70790747842919	NA	no	no	no	NA	NA	NA	NA	NA	NA
WBGene00012335	W07G4.1	NA	NA	NA	NA	no	NA	NA	NA	NA	NA	NA
WBGene00012336	W07G4.2	-1.98397807561142	NA	no	no	no	-1.06363543480159	NA	no	NA	NA	NA
WBGene00012337	W07G4.3	0.0657905231455106	0.953045570539864	no	no	no	-0.335454668851075	0.719448087408203	no	0.383858513642753	0.208130223243527	no
WBGene00012339	W07G4.5	-0.35210497139446	0.0854677674156886	no	no	no	-0.0314513481774968	0.998143757833962	no	-0.338259970861519	0.00364433042699793	no
WBGene00012340	dct-15	-0.500005721575985	NA	no	no	no	0.266028257542364	NA	no	NA	NA	NA
WBGene00012341	catp-6	0.40169477682415	0.113769445642037	no	no	no	-0.112324558876087	0.965300335593954	no	0.490679544945279	0.0152205443916128	no
WBGene00012342	mtr-4	-0.0603104840630012	0.960881979911796	no	no	no	0.00229545750220011	0.999337470400453	no	-0.136640612440707	0.71730369843622	no
WBGene00012343	W08E3.2	-0.220389541821947	0.583440213019138	no	no	no	-0.234013540215805	0.903223481998901	no	-0.0419166046480548	0.858960245919897	no
WBGene00012344	ola-1	0.131585301047884	0.798084154021344	no	no	no	-0.0449674567051368	0.989071417397482	no	0.15478103454313	0.334819615135956	no
WBGene00012345	W08E3.4	0.00437673868333492	0.99806575332154	no	no	no	-0.19633506959999	0.979988651646735	no	0.182798367574908	0.420179931040153	no
WBGene00012346	W08G11.1	-1.30583410225198	2.76248228431093e-05	no	no	no	-1.14246121022639	NA	no	-0.230934147452713	0.577017609235534	no
WBGene00012347	W08G11.3	-0.220650384025158	0.688069749188453	no	no	no	-0.108615266046761	0.985546691900201	no	-0.207181986766595	0.593322398543548	no
WBGene00012348	pptr-1	-0.0314973939718975	0.981812228201675	no	no	no	-0.105662017322629	0.969160969663377	no	0.0452718188640241	0.809130022295281	no
WBGene00012349	W08G11.5	NA	NA	NA	NA	no	NA	NA	NA	NA	NA	NA
WBGene00012350	C11G10.t1	NA	NA	NA	NA	no	-0.753686919202558	NA	no	NA	NA	NA
WBGene00012351	W09C5.1	0.0476060804826748	0.97337987242418	no	no	no	-0.0482615599289429	0.988389156118284	no	0.0766720426045736	0.657418367681367	no
WBGene00012352	dkf-1	0.53427156199762	0.275262340589448	no	no	no	0.14579161578439	0.982078930286178	no	0.435548427855005	0.476990891920721	no
WBGene00012353	W09C5.7	0.0361592342157526	0.985277190566788	no	no	no	0.0696626951482579	0.982078930286178	no	-0.0548733306460265	0.792305656470625	no
WBGene00012354	W09C5.8	0.0201083572772372	0.990332453728842	no	no	no	0.236466969153049	0.790824783433399	no	-0.270178345596033	0.252173137367687	no
WBGene00012355	W09C5.9	NA	NA	NA	NA	no	-0.219278783518228	NA	no	NA	NA	NA
WBGene00012356	W09D6.1	-0.35741535338636	0.772529701809253	no	no	no	-0.185992371661658	0.969160969663377	no	-0.19422543267513	0.402790064568416	no
WBGene00012357	W09D6.4	-0.00627577515823922	0.996262698486279	no	no	no	0.114112417488355	0.982078930286178	no	-0.123117970428575	0.456193692403053	no
WBGene00012358	W09D6.5	-0.337718338379123	0.658619365316442	no	no	no	-0.167963722952848	0.919916495412377	no	-0.210298722993076	0.236622371568413	no
WBGene00012359	W09D10.1	0.149923227884955	0.75117335261662	no	no	no	-0.0197933736536158	0.996854430250943	no	0.126384881508781	0.520522944184468	no
WBGene00012360	tat-3	0.120967595103207	0.924409715361941	no	no	no	0.0432488489559443	0.991519796618517	no	0.0523733844918605	0.828545857006684	no
WBGene00012361	mrpl-12	-0.0993006562010948	0.90543378681868	no	no	no	0.118429972522231	0.977084380298185	no	-0.24258289589496	0.140264352554142	no
WBGene00012362	W09D10.4	-0.208153818575478	0.676564718627184	no	no	no	-0.435783740410852	0.406687490920093	no	0.17755595385455	0.385905905728527	no
WBGene00012363	W09D10.5	0.180831914912286	0.899160785707718	no	no	no	0.252964181345396	0.955736057491259	no	-0.242017397863945	0.61169673236302	no
WBGene00012364	W09D12.1	0.378228750330061	0.470663968026813	no	no	no	0.352995098358304	0.647477806619668	no	-0.0452731180243187	0.89144814231111	no
WBGene00012365	W09G3.1	-0.0744332908324506	0.981812228201675	no	no	no	-0.147922457992651	0.977777663646276	no	0.00758491138448455	0.987058640898892	no
WBGene00012366	maea-1	-0.165920376770112	0.880238936281668	no	no	no	-0.286202351131115	0.885549983265286	no	0.0685449068089287	0.750899995099516	no
WBGene00012368	fbxa-93	NA	NA	NA	NA	no	-0.697247984121323	0.81628774596443	no	NA	NA	NA
WBGene00012369	W09G3.6	0.0351313678572671	0.988346196464202	no	no	no	-0.155842320302666	0.934999537222339	no	0.134724527261225	0.576530139575798	no
WBGene00012370	W09G3.7	-0.16445828435255	0.842682401306307	no	no	no	-0.0680188412521755	0.994702466917979	no	-0.144169260635352	0.623520761793923	no
WBGene00012371	W09G3.8	0.199800562117133	0.887103834935707	no	no	no	0.0481569578236037	0.998143757833962	no	0.109852154601423	0.665097200724249	no
WBGene00012372	W09H1.1	-1.28418982062527	NA	no	no	no	1.71762410969711	NA	NA	NA	NA	NA
WBGene00012373	W09H1.3	-0.187390530560693	0.84981529569915	no	no	no	-0.195624136512392	0.977777663646276	no	-0.00853292397086883	0.921026815072894	no
WBGene00012374	W09H1.4	-2.52328366068258	NA	no	no	no	-0.477640486961546	0.767853975072953	no	NA	NA	NA
WBGene00012375	mecr-1	-0.0678388342892001	0.945110284675126	no	no	no	0.126518549692093	0.972092396990514	no	-0.224067622872406	0.278012990284819	no
WBGene00012376	nduf-7	0.0913710584900603	0.903986050540145	no	no	no	-0.0329975785645988	0.994702466917979	no	0.0985670881442419	0.373278343185492	no
WBGene00012377	C12C8.t1	NA	NA	NA	NA	no	-1.80012804119798	NA	no	NA	NA	NA
WBGene00012378	W10G6.1	0.69409796844513	NA	no	NA	no	NA	NA	NA	NA	NA	NA
WBGene00012379	Y1A5A.1	-0.305339412326586	0.308012226039679	no	no	no	-0.132171264314924	0.979988651646735	no	-0.23418420611779	0.332445083872243	no
WBGene00012380	Y1A5A.2	NA	NA	NA	NA	no	NA	NA	NA	NA	NA	NA
WBGene00012381	Y2H9A.4	0.0908700684932756	0.981812228201675	no	no	no	0.227892529913934	NA	no	0.101556076339083	0.907749570144303	no
WBGene00012382	ttr-16	0.282146016711506	0.643819620726417	no	no	no	0.413647878467769	0.678067487231592	no	-0.255377712141947	0.475577641432663	no
WBGene00012383	ttr-17	-0.521095307360449	0.0771676585080622	no	no	no	-0.226407253908279	0.969160969663377	no	-0.294348531870794	0.182813329668	no
WBGene00012384	Y5F2A.3	NA	NA	NA	NA	no	-0.687695064468215	NA	no	NA	NA	NA
WBGene00012385	Y5F2A.4	-0.108687724564441	0.958606415955084	no	no	no	-0.49242007023902	0.890222463761442	no	0.464344465166811	0.298497840519805	no
WBGene00012386	agef-1	0.195185669056905	0.741504184524683	no	no	no	-0.00808199124897071	0.998619008041362	no	0.178965683142976	0.504768566800629	no
WBGene00012387	Y6B3B.1	-0.238531941850884	0.932653617438653	no	no	no	-0.302627837019931	0.94696024347575	no	-0.00161534359538538	0.992948783806743	no
WBGene00012388	Y6B3B.3	0.0424853678451186	NA	no	no	no	-1.29596178858502	NA	no	NA	NA	NA
WBGene00012389	Y6B3B.4	-0.163684283452339	0.803786762758854	no	no	no	-0.0380981717430202	0.994702466917979	no	-0.189913268864073	0.598111831035853	no
WBGene00012390	Y6B3B.5	-0.062865205714397	0.976981276352982	no	no	no	-0.0251436138843486	0.998143757833962	no	-0.163478327227071	0.663121238770352	no
WBGene00012391	Y6B3B.7	2.1136102676304	NA	NA	NA	no	-1.19362015404344	NA	no	NA	NA	NA
WBGene00012393	Y6B3B.9	0.185428639362933	0.790660083820001	no	no	no	-0.0444441623778207	0.994702466917979	no	0.238426115254548	0.399258514049047	no
WBGene00012394	hsd-1	NA	NA	NA	NA	no	-2.30196112799037	NA	no	NA	NA	NA
WBGene00012395	Y6D1A.1	0.0837362454515159	0.949264738216943	no	no	no	0.261186971113101	0.93648981016265	no	-0.282024671313566	0.466449295988496	no
WBGene00012396	Y6D1A.2	0.24298689903693	0.934575560953558	no	no	no	-0.0550038811798762	NA	no	NA	NA	NA
WBGene00012397	Y6E2A.1	NA	NA	NA	NA	no	1.74088987064285	NA	NA	NA	NA	NA
WBGene00012398	Y6E2A.4	-1.73798994312549	0.100790546658274	no	no	no	-1.41672786909038	NA	no	NA	NA	NA
WBGene00012399	Y6E2A.5	-1.16840185997713	NA	no	no	no	-1.20045033720913	NA	no	NA	NA	NA
WBGene00012400	Y6E2A.7	-0.716845879228238	NA	no	no	no	NA	NA	NA	NA	NA	NA
WBGene00012401	irld-57	-0.0798874500050892	0.986227319952091	no	no	no	-0.979776705350624	NA	no	1.23779514656845	0.140424114407747	no
WBGene00012402	sfxn-1.3	-0.22452920315517	0.888329994650791	no	no	no	0.139185613275497	NA	no	-0.492430743937734	0.388186544443854	no
WBGene00012403	srz-45	NA	NA	NA	NA	no	-1.08695334366752	NA	no	NA	NA	NA
WBGene00012404	Y6G8.2	-0.035327303348699	NA	no	no	no	-0.302986275864422	NA	no	NA	NA	NA
WBGene00012405	ztf-25	0.442251326428189	0.901509875404356	no	no	no	-0.174386435142296	NA	no	0.763936942599079	0.0401489865639548	yes
WBGene00012406	srz-91	NA	NA	NA	NA	no	NA	NA	NA	NA	NA	NA
WBGene00012407	Y7A5A.1	0.158713991254852	0.742239529365033	no	no	no	0.151454779684119	0.968998860985035	no	-0.0363202192832212	0.8788718408808	no
WBGene00012408	Y7A5A.2	-0.0345141009696302	NA	no	no	no	2.1535185754353	NA	NA	NA	NA	NA
WBGene00012409	Y7A5A.3	NA	NA	NA	NA	no	-2.26043785197802	NA	no	NA	NA	NA
WBGene00012411	Y7A5A.5	NA	NA	NA	NA	no	NA	NA	NA	NA	NA	NA
WBGene00012412	Y7A5A.6	-0.447448633655463	NA	no	no	no	-1.16794661837615	NA	no	NA	NA	NA
WBGene00012413	Y7A5A.7	1.20297926567928	NA	NA	NA	no	NA	NA	NA	NA	NA	NA
WBGene00012414	Y7A5A.8	NA	NA	NA	NA	no	NA	NA	NA	NA	NA	NA
WBGene00012415	Y7A5A.9	NA	NA	NA	NA	no	NA	NA	NA	NA	NA	NA
WBGene00012416	Y7A9A.1	0.346323232177359	0.81127648231285	no	no	no	0.40748144504252	0.927111829478068	no	-0.380703314288681	0.606535292341546	no
WBGene00012418	Y7A9C.1	NA	NA	NA	NA	no	-0.124191853442549	NA	no	NA	NA	NA
WBGene00012419	srz-73	NA	NA	NA	NA	no	NA	NA	NA	NA	NA	NA
WBGene00012420	Y7A9D.1	0.597461535287399	NA	no	NA	no	0.0225835423634492	NA	no	NA	NA	NA
WBGene00012421	Y9C2UA.1	-0.383506199888232	0.93425416604289	no	no	no	0.314734470721023	0.886106687732861	no	-0.839357144161635	0.322033888998167	no
WBGene00012422	Y9C2UA.2	2.50429106941108	NA	NA	NA	no	NA	NA	NA	NA	NA	NA
WBGene00012423	Y10G11A.1	0.276317544486413	0.32488721055161	no	no	no	-0.137804953320402	0.977777663646276	no	0.374684378429035	0.0433514633123415	no
WBGene00012424	dlc-3	-0.165651824019936	0.945110284675126	no	no	no	0.47521390102267	NA	no	-0.74311176088416	0.3721115359363	no
WBGene00012425	dlc-4	-0.221635260395503	0.934224539020997	no	no	no	0.872237562979978	NA	NA	NA	NA	NA
WBGene00012426	Y11D7A.1	NA	NA	NA	NA	no	1.49480682194959	NA	NA	NA	NA	NA
WBGene00012428	Y11D7A.3	0.586952783057047	0.0541779871549121	no	yes	yes	0.334246730669835	0.48721967061724	no	0.204442423128066	0.498746382801489	no
WBGene00012429	Y11D7A.5	-0.00331401321196299	0.999363708927056	no	no	no	-1.02622907233862	NA	no	1.06522148670975	0.142270158450444	no
WBGene00012431	Y11D7A.7	-0.422137440587481	0.679533224400766	no	no	no	-0.777904996462946	NA	no	0.338960123038034	0.421579420725586	no
WBGene00012432	Y11D7A.8	0.0255913164001657	NA	no	no	no	-0.0975322684699084	NA	no	NA	NA	NA
WBGene00012433	Y11D7A.9	-0.340362209201504	0.415587178230593	no	no	no	-0.650118218863281	0.450053434221884	no	0.346777406684018	0.413426176934899	no
WBGene00012434	Y11D7A.10	-0.132301471753959	0.887947533004634	no	no	no	0.172559045496485	0.977777663646276	no	-0.335685889848695	0.246138343269883	no
WBGene00012435	flh-1	0.0468388152716923	0.986159351563921	no	no	no	0.117311279955523	0.977777663646276	no	-0.190666545375316	0.665641379356165	no
WBGene00012436	flh-3	0.955869801731705	0.66780473093563	no	no	no	1.32854082647067	NA	NA	NA	NA	NA
WBGene00012437	hum-9	0.0529811234487113	0.975696386574274	no	no	no	-0.127248595277324	0.982078930286178	no	0.144901938939652	0.381851458180312	no
WBGene00012439	Y12A6A.1	0.496802305959722	0.808067062489193	no	no	no	0.556928897863221	0.597423329781073	no	-0.282127214903113	0.731722563919776	no
WBGene00012440	Y12A6A.2	-0.250789000011964	0.959273628597427	no	no	no	-0.20359315104278	NA	no	NA	NA	NA
WBGene00012441	glb-28	0.631303020616831	0.864418646290463	no	no	no	0.419726301789753	NA	no	NA	NA	NA
WBGene00012442	Y15E3A.3	1.79801063125131	NA	NA	NA	no	-1.08839028741301	NA	no	NA	NA	NA
WBGene00012443	Y15E3A.4	0.207337543817655	0.783202530488582	no	no	no	0.0924258916269093	0.979988651646735	no	0.0803599815829303	0.716182597753856	no
WBGene00012444	Y15E3A.5	0.292650125670494	0.888329994650791	no	no	no	0.803613335561805	0.53709841336338	no	-0.596077414602645	0.143416304191675	no
WBGene00012445	Y16B4A.2	0.38706016131939	0.0864435502923262	no	no	no	0.234888689941541	0.729101411912958	no	0.106514321621806	0.501012411089052	no
WBGene00012446	nhr-230	0.092281370973636	NA	no	no	no	-0.656646771278139	0.798999661471675	no	0.680532331770295	0.252566650910697	no
WBGene00012448	cyp-33D3	0.540424399269038	NA	no	no	no	-0.269261778761434	NA	no	NA	NA	NA
WBGene00012449	nhr-231	0.209020440753881	0.959042663568844	no	no	no	-0.320907942589527	NA	no	NA	NA	NA
WBGene00012450	Y17D7B.2	-1.12209000028907	NA	no	no	no	0.554287103831894	NA	no	NA	NA	NA
WBGene00012451	Y17D7B.3	-2.0870832803686	NA	no	no	no	0.754621898092696	NA	NA	NA	NA	NA
WBGene00012452	Y17D7B.4	1.88914749285396	NA	NA	NA	no	-0.603183154902754	0.314568107605067	no	NA	NA	NA
WBGene00012453	Y17D7B.5	NA	NA	NA	NA	no	-1.85902177597474	NA	no	NA	NA	NA
WBGene00012454	clec-256	-1.98371321840231	0.0915294120423635	no	no	no	NA	NA	NA	NA	NA	NA
WBGene00012455	Y17D7C.1	NA	NA	NA	NA	no	NA	NA	NA	NA	NA	NA
WBGene00012456	Y17D7C.2	0.253152182297699	NA	no	no	no	2.27438649753501	NA	NA	NA	NA	NA
WBGene00012457	acbp-6	0.66995840441217	0.465278324309747	no	no	no	0.796997639503705	0.123905509923826	no	-0.286039289340073	0.525089842711952	no
WBGene00012458	ash-2	-0.0573625087919033	0.973077392295485	no	no	no	0.0483253362385161	0.994702466917979	no	-0.149312002259141	0.418794994968524	no
WBGene00012459	Y17G7B.3	-0.251480281195976	0.526324071781347	no	no	no	-0.105705044854839	0.982078930286178	no	-0.154590791627028	0.245526783819637	no
WBGene00012460	dhps-1	-0.0334303858022365	0.984748316800014	no	no	no	0.344930357224261	0.831822131505916	no	-0.346041637396917	0.323890556187602	no
WBGene00012461	glb-29	0.244287244714001	0.959337715616129	no	no	no	1.34051966522205	NA	NA	NA	NA	NA
WBGene00012462	Y17G7B.8	0.117587942716369	0.945359815525661	no	no	no	0.493032101662174	0.885549983265286	no	-0.967831587250027	0.425783551968281	no
WBGene00012463	Y17G7B.10	-0.174652137891504	0.755320600823619	no	no	no	-0.00611935163579163	0.998619008041362	no	-0.218898577882555	0.347975922443705	no
WBGene00012464	arrd-7	0.104521577749894	0.92346999422316	no	no	no	-0.0704542358968804	0.994702466917979	no	0.0630931883320806	0.825987748754272	no
WBGene00012465	Y17G7B.12	0.223494527106865	0.690327331585933	no	no	no	-0.397626138859516	0.86807361867211	no	0.790547983528017	0.31450617534939	no
WBGene00012466	Y17G7B.13	-0.207102886833863	0.829507767378163	no	no	no	0.131558443685178	0.982078930286178	no	-0.547258437131589	0.448193996257841	no
WBGene00012467	arrd-8	0.79945290765791	NA	no	NA	no	-0.932328906686644	NA	no	NA	NA	NA
WBGene00012468	Y17G7B.17	-0.235245608292837	0.565597549457216	no	no	no	0.0304208828282416	0.997219488051897	no	-0.298461969173207	0.0791376678738195	no
WBGene00012469	Y17G7B.18	0.0385350127980107	0.980122831055937	no	no	no	-0.132493436196799	0.979988651646735	no	0.149210895142655	0.350059324846799	no
WBGene00012470	Y17G7B.19	-0.217036201702667	NA	no	no	no	-0.185783750440182	NA	no	NA	NA	NA
WBGene00012471	Y17G7B.20	-0.106378402472248	0.895004333154703	no	no	no	-0.0738695329007465	0.982078930286178	no	-0.0618954912073673	0.499214007008353	no
WBGene00012472	Y17G7B.21	-0.0838033501551909	0.945110284675126	no	no	no	-0.241664189396253	0.92054169924019	no	0.0822921273411928	0.770868524561078	no
WBGene00012473	Y17G7B.22	1.33642322105627	NA	NA	NA	no	-0.250435336016982	NA	no	NA	NA	NA
WBGene00012474	attf-6	0.0327055761996901	0.981812228201675	no	no	no	-0.125799623009687	0.961875093215573	no	0.134954048891297	0.49951968606442	no
WBGene00012475	Y18D10A.2	-1.70790747842919	NA	no	no	no	-0.875199107962249	NA	no	NA	NA	NA
WBGene00012476	Y18D10A.3	0.163751677587179	0.889467113143901	no	no	no	0.168705065173969	0.977498526930818	no	-0.0466422786401152	0.598292904682613	no
WBGene00012477	Y18D10A.4	NA	NA	NA	NA	no	-0.311705308189376	0.94553762560546	no	NA	NA	NA
WBGene00012478	Y18D10A.8	0.227200551081396	0.772529701809253	no	no	no	0.0132844511889018	0.998619008041362	no	0.209189505368944	0.278734631056465	no
WBGene00012479	Y18D10A.9	0.108107349051275	0.910501965478464	no	no	no	0.536213385637931	0.408528160952086	no	-0.604665194047677	0.318982325501331	no
WBGene00012480	clec-104	0.776742829610335	NA	no	NA	no	-1.08695334366752	NA	no	NA	NA	NA
WBGene00012481	Y18D10A.11	0.0391822132862678	0.975905207727018	no	no	no	0.044509631663474	0.994702466917979	no	-0.0565547129541879	0.765433309590004	no
WBGene00012482	clec-106	0.666502895887529	NA	no	NA	no	-1.05871579029859	NA	no	NA	NA	NA
WBGene00012483	Y18D10A.16	-0.0264464815255556	0.988924249672385	no	no	no	0.0589212375116228	0.996442902843888	no	-0.125523540773945	0.701631001914689	no
WBGene00012484	car-1	-0.0790336496569399	0.922937493373796	no	no	no	0.134644342971414	0.939090579543439	no	-0.254347734120141	0.267093641759372	no
WBGene00012485	fbxa-121	NA	NA	NA	NA	no	-1.05601378334719	NA	no	NA	NA	NA
WBGene00012486	Y18D10A.21	-0.386559762123588	0.507435002739006	no	no	no	-0.202316798948404	0.979988651646735	no	-0.167482806809696	0.312139505545454	no
WBGene00012487	Y18D10A.23	-0.359282626869297	0.699117459653841	no	no	no	-0.15596686812064	0.964696793394079	no	-0.205359560155462	0.554860651340104	no
WBGene00012488	clec-105	NA	NA	NA	NA	no	0.85425792442758	NA	NA	NA	NA	NA
WBGene00012489	Y19D2B.1	-0.0258850270938108	0.990106372318898	no	no	no	0.85425792442758	NA	NA	NA	NA	NA
WBGene00012490	Y19D2B.2	NA	NA	NA	NA	no	-2.54160457432899	NA	no	NA	NA	NA
WBGene00012491	Y20C6A.1	0.243421911124752	0.95517346295271	no	no	no	-0.403688459352701	NA	no	NA	NA	NA
WBGene00012492	fbxb-7	0.5162883071373	NA	no	no	no	0.393583645110397	NA	no	NA	NA	NA
WBGene00012493	Y20C6A.3	NA	NA	NA	NA	no	NA	NA	NA	NA	NA	NA
WBGene00012494	nhr-232	-0.21634803841253	0.936455203479132	no	no	no	0.261048624827112	NA	no	-0.922489037235394	0.303340495329212	no
WBGene00012496	Y24F12A.1	0.0975392888000233	0.933640655144636	no	no	no	0.0848288690977743	0.988389156118284	no	0.046872518651152	0.877240474148171	no
WBGene00012497	ragc-1	0.231354231373362	0.496377062922436	no	no	no	0.373082432986798	0.630789341838771	no	-0.179396118527295	0.669622496518787	no
WBGene00012498	Y24F12A.3	NA	NA	NA	NA	no	-0.526888121055491	NA	no	NA	NA	NA
WBGene00012499	Y24F12A.4	NA	NA	NA	NA	no	-1.08695334366752	NA	no	NA	NA	NA
WBGene00012500	hpo-2	-0.783791059736139	NA	no	no	no	-1.29888197072531	NA	no	NA	NA	NA
WBGene00012501	Y26D4A.3	1.43268208139479	NA	NA	NA	no	0.85425792442758	NA	NA	NA	NA	NA
WBGene00012502	clec-107	-2.66717126737669	NA	no	no	no	1.83460302381939	NA	NA	NA	NA	NA
WBGene00012503	Y26D4A.5	NA	NA	NA	NA	no	NA	NA	NA	NA	NA	NA
WBGene00012504	clec-108	NA	NA	NA	NA	no	-0.852305759747847	NA	no	NA	NA	NA
WBGene00012505	Y26D4A.8	-0.764665723743785	NA	no	no	no	-2.23378912291161	NA	no	NA	NA	NA
WBGene00012509	Y26D4A.12	-0.295472040520382	0.840670181243507	no	no	no	-0.0946293190134445	NA	no	NA	NA	NA
WBGene00012510	Y26D4A.13	NA	NA	NA	NA	no	NA	NA	NA	NA	NA	NA
WBGene00012512	ekl-5	-0.25307488985547	0.870168777307711	no	no	no	0.239557898150027	0.966104842108885	no	-0.494946856433587	0.145344521305828	no
WBGene00012513	Y26E6A.2	0.440888467787256	0.675893543535458	no	no	no	0.333656452683567	NA	no	-0.541593551231599	0.616167288815801	no
WBGene00012514	Y26E6A.3	0.0613761660582309	0.969844771813522	no	no	no	0.449999006616007	0.730963333066319	no	-0.50373071451027	0.312027855416577	no
WBGene00012515	Y26G10.1	1.20297926567928	NA	NA	NA	no	-1.08695334366752	NA	no	NA	NA	NA
WBGene00012516	sqst-4	NA	NA	NA	NA	no	NA	NA	NA	NA	NA	NA
WBGene00012517	srbc-73	NA	NA	NA	NA	no	NA	NA	NA	NA	NA	NA
WBGene00012518	comt-2	1.07670067616118	0.456113864159631	no	no	no	0.114759996667236	NA	no	NA	NA	NA
WBGene00012519	Y32B12A.4	1.01408562613274	NA	NA	NA	no	-0.154346744456332	NA	no	NA	NA	NA
WBGene00012520	Y32B12A.5	NA	NA	NA	NA	no	NA	NA	NA	NA	NA	NA
WBGene00012521	Y32B12B.1	-0.763616343258298	NA	no	no	no	0.35719549680281	NA	no	NA	NA	NA
WBGene00012522	Y32B12B.2	0.0971062668566497	0.943438213180792	no	no	no	0.108181612068616	0.979988651646735	no	-0.0169667470571237	0.955575453139701	no
WBGene00012523	srbc-65	NA	NA	NA	NA	no	-1.60919124571229	NA	no	NA	NA	NA
WBGene00012524	Y32B12B.4	3.41736434675216	9.7988315692573e-38	yes	yes	no	1.02664064022506	7.31546730187637e-05	yes	2.34562731507946	0.0351533165951244	yes
WBGene00012525	Y32B12C.1	-0.146014904797249	0.977072587269992	no	no	no	-0.412343974903851	NA	no	0.246071535794586	0.442422180644945	no
WBGene00012526	Y32B12C.3	-1.70790282578856	NA	no	no	no	-0.70567317953404	NA	no	NA	NA	NA
WBGene00012527	set-22	-0.412883193205422	0.499148695012793	no	no	no	0.194682476466636	0.969160969663377	no	-0.724107625004438	0.249359438488341	no
WBGene00012528	pap-1	-0.0622150526606864	0.955645971199646	no	no	no	-0.337106456804854	0.676169870472189	no	0.219106470310292	0.298542593696154	no
WBGene00012529	Y32F6A.4	0.0364332624868747	0.981270176527013	no	no	no	0.0397217941665345	0.994702466917979	no	-0.0397516146242317	0.803616567810663	no
WBGene00012530	Y32F6A.5	-0.60953358061772	8.37002450905896e-05	no	no	no	-0.425242397506623	0.270315837197335	no	-0.21548689282863	0.238260539954737	no
WBGene00012531	Y32F6B.1	-0.443454711753415	0.0378920733942724	no	no	no	-0.800731348629348	0.0145342142291256	no	0.33558573059268	0.265819493902201	no
WBGene00012532	crp-1	-0.327152973782614	0.781166013697181	no	no	no	-0.0794990356893062	NA	no	-0.190830980360024	0.458048067014552	no
WBGene00012533	fbxa-209	1.2651188417332	NA	NA	NA	no	0.0606305203319387	NA	no	NA	NA	NA
WBGene00012535	Y37A1A.2	-0.329192181616804	0.590123472366377	no	no	no	-0.313448286072736	0.811912253049936	no	-0.084864478364418	0.757845760665046	no
WBGene00012536	Y37A1A.3	-0.162862965689643	0.955645971199646	no	no	no	-0.225435997421963	0.977777663646276	no	-0.0179225470767189	0.939321158056226	no
WBGene00012537	Y37A1B.4	NA	NA	NA	NA	no	-0.663911268115208	NA	no	NA	NA	NA
WBGene00012538	Y37A1B.5	0.355800871244959	0.142800580137021	no	no	no	0.336778925353287	0.630789341838771	no	-0.0455239987385033	0.883402338628988	no
WBGene00012540	Y37A1B.7	0.590240625810671	0.675288630913421	no	no	no	0.375731752024627	NA	no	-0.0530348210125344	0.920089633534475	no
WBGene00012541	irld-55	0.253152182297699	NA	no	no	no	NA	NA	NA	NA	NA	NA
WBGene00012542	irld-56	NA	NA	NA	NA	no	NA	NA	NA	NA	NA	NA
WBGene00012543	nkcc-1	-0.0959597805284293	0.902009797631005	no	no	no	-0.12465279872397	0.94696024347575	no	0.00585278078012187	0.927668093345459	no
WBGene00012544	Y37D8A.2	0.322666183104877	0.422458085487197	no	no	no	-0.150913322886351	0.940581682314223	no	0.438536146701616	0.129945068250139	no
WBGene00012545	Y37D8A.3	1.39739296143585	7.48695978652979e-09	yes	yes	yes	1.00173162554884	0.145383147205762	no	0.323428222782936	0.17449732974951	no
WBGene00012546	Y37D8A.4	-0.430733968794281	0.321921007152392	no	no	no	0.35195029805548	0.94553762560546	no	-0.930721108205627	0.17333109032354	no
WBGene00012547	Y37D8A.5	-0.32822011458644	0.395629239611462	no	no	no	-0.490200229928619	0.188975329392636	no	0.152631824995696	0.378158389378167	no
WBGene00012548	Y37D8A.6	-0.0334569149868214	0.990106372318898	no	no	no	0.00625287043356418	0.998619008041362	no	-0.0803228992081463	0.511517607688612	no
WBGene00012549	Y37D8A.8	-0.774288053578071	0.113802258579655	no	no	no	-0.212546692424969	0.979988651646735	no	-0.659384683313438	0.268995418971641	no
WBGene00012550	hpo-21	0.094085827315806	0.917851417494119	no	no	no	-0.549344629606905	0.874364292464072	no	0.458068510180294	0.418637424991898	no
WBGene00012551	cec-7	-0.193722047972842	0.652518529647563	no	no	no	-0.119121676783066	0.982078930286178	no	-0.0778077754106916	0.619423765723041	no
WBGene00012552	enu-3.5	-0.413851314198931	0.0804155572754146	no	no	no	-0.337613909764803	0.934552324356422	no	-0.118665148802811	0.499009239898109	no
WBGene00012553	cco-2	0.0672867820280231	0.948504435812694	no	no	no	0.127665834884788	0.940581682314223	no	-0.0800118157248599	0.422415580215408	no
WBGene00012554	Y37D8A.16	-0.331189209661491	0.427200708162761	no	no	no	-0.13884875273285	0.968998860985035	no	-0.221106702176613	0.352294017586345	no
WBGene00012555	Y37D8A.17	0.218042403281143	0.587286857391838	no	no	no	-0.00772338527777823	0.998619008041362	no	0.198634827536568	0.147300927747886	no
WBGene00012556	mrps-10	0.0132668253637167	0.993965620357395	no	no	no	0.0607232765345246	0.996442902843888	no	-0.445532575494608	0.568526561470899	no
WBGene00012557	Y37D8A.19	0.602017643450038	0.0715588598280989	no	yes	no	0.430465450931199	0.193376506274249	no	0.152992003756307	0.637462466235316	no
WBGene00012558	Y37D8A.21	-0.0900968971741064	0.941262158854058	no	no	no	-0.0562955298921191	0.994702466917979	no	-0.0981519869832753	0.773019960528821	no
WBGene00012559	epg-3	0.0897727063531936	0.929549988306565	no	no	no	0.0568287107931214	0.988389156118284	no	0.0201276328134245	0.918160822039605	no
WBGene00012560	Y37D8A.25	0.3623356877328	0.701907222358521	no	no	no	0.51729180443548	0.885637390516908	no	-0.236837117151361	0.664665717668059	no
WBGene00012561	Y37D8A.26	NA	NA	NA	NA	no	1.6861452901616	NA	NA	NA	NA	NA
WBGene00012562	Y37H2A.1	-0.00757927686511062	0.996262698486279	no	no	no	-0.0509952800240039	0.992586410915219	no	0.0247290520488808	0.751612141923578	no
WBGene00012564	fbxa-107	-0.300479237036219	0.663369256279389	no	no	no	-0.137640639974741	0.982078930286178	no	-0.204283128307761	0.48819700844189	no
WBGene00012565	fbxa-210	0.0916165017382481	0.95517346295271	no	no	no	0.151750223259393	0.977893678205797	no	-0.359901241460897	0.653834728803611	no
WBGene00012566	fbxa-211	0.130249645569118	NA	no	no	no	-0.185618348241179	0.977777663646276	no	NA	NA	NA
WBGene00012567	Y37H2A.7	-0.12868775735979	0.979260681560033	no	no	no	0.111010180072294	NA	no	-0.431441374558148	0.465704871045682	no
WBGene00012568	fbxa-212	NA	NA	NA	NA	no	-0.59714460251688	NA	no	NA	NA	NA
WBGene00012569	fbxc-46	NA	NA	NA	NA	no	-0.54432302572694	NA	no	NA	NA	NA
WBGene00012570	Y37H2A.10	0.752669086456335	NA	no	NA	no	-1.08839028741301	NA	no	NA	NA	NA
WBGene00012571	Y37H2A.11	NA	NA	NA	NA	no	-1.08695334366752	NA	no	NA	NA	NA
WBGene00012572	Y37H2B.1	NA	NA	NA	NA	no	-2.23378912291161	NA	no	NA	NA	NA
WBGene00012573	Y37H2C.1	1.11851282767672	NA	NA	NA	no	0.200540627243957	NA	no	NA	NA	NA
WBGene00012574	fbxa-213	NA	NA	NA	NA	no	NA	NA	NA	NA	NA	NA
WBGene00012575	Y37H2C.4	NA	NA	NA	NA	no	NA	NA	NA	NA	NA	NA
WBGene00012576	Y37H9A.1	-0.0278326860584862	0.990106372318898	no	no	no	0.10918073351983	0.982078930286178	no	-0.224756428673935	0.569381981412514	no
WBGene00012577	Y37H9A.2	-1.70790186926359	NA	no	no	no	-0.39420605029642	0.844604135537311	no	NA	NA	NA
WBGene00012578	Y37H9A.3	0.000787314759530499	0.999363708927056	no	no	no	-0.109963290898455	0.977777663646276	no	0.0842728796598074	0.527454964900796	no
WBGene00012579	Y38E10A.1	NA	NA	NA	NA	no	NA	NA	NA	NA	NA	NA
WBGene00012580	Y38E10A.2	NA	NA	NA	NA	no	NA	NA	NA	NA	NA	NA
WBGene00012581	Y38E10A.3	NA	NA	NA	NA	no	NA	NA	NA	NA	NA	NA
WBGene00012582	clec-8	-0.172074683081842	0.90132888552073	no	no	no	-0.462626168787903	0.874364292464072	no	0.305234155260374	0.434979770387522	no
WBGene00012583	clec-4	0.00445744499418228	0.997366882822824	no	no	no	0.0573669467801905	0.995293397948622	no	-0.139623310572169	0.727216202578407	no
WBGene00012584	ceh-100	-0.0125042616146847	0.994343707945544	no	no	no	0.0933417666463369	0.979988651646735	no	-0.142280151256333	0.467314524468494	no
WBGene00012585	lips-15	0.460473726888985	0.17986032692163	no	no	no	0.154905278227207	0.969160969663377	no	0.288841404971052	0.252638618776744	no
WBGene00012586	Y38E10A.8	-0.764665723743785	NA	no	no	no	NA	NA	NA	NA	NA	NA
WBGene00012587	Y38E10A.9	-1.08582211192273	NA	no	no	no	-1.13772781402019	NA	no	-0.0844680809750248	0.922734046677924	no
WBGene00012588	lips-16	1.88249724638422	NA	NA	NA	no	0.325401474772982	NA	no	NA	NA	NA
WBGene00012589	nspe-4	-1.91859326858617	NA	no	no	no	-0.650575161087604	NA	no	NA	NA	NA
WBGene00012590	nspe-3	0.449992595275301	NA	no	no	no	0.85425792442758	NA	NA	NA	NA	NA
WBGene00012591	nspe-1	0.393747968946718	0.616639101133548	no	no	no	0.180923338901342	0.965300335593954	no	0.170453847129403	0.740183754195769	no
WBGene00012592	Y38E10A.14	0.0380754777779564	NA	no	no	no	1.05953296985553	NA	NA	NA	NA	NA
WBGene00012593	nspe-7	0.408286589506539	0.827261441279379	no	no	no	0.356932457535333	0.898007133390574	no	-0.0525638206757487	0.805141970951401	no
WBGene00012594	nspe-5	0.357337809477939	0.941861747226858	no	no	no	-0.13702401005445	0.988389156118284	no	0.511413196786558	0.343242566903948	no
WBGene00012595	Y38E10A.17	-0.176879266371807	0.703210577453165	no	no	no	-0.353055342937721	0.870862704025792	no	0.178085240819578	0.553383137246852	no
WBGene00012596	nhr-234	1.74350355959448	NA	NA	NA	no	0.121942998023108	NA	no	NA	NA	NA
WBGene00012597	nhr-235	4.56645655349084	NA	NA	NA	no	1.87555836231947	NA	NA	NA	NA	NA
WBGene00012598	Y38E10A.20	0.212291760310063	0.96455345093108	no	no	no	0.229774716648958	0.977777663646276	no	-0.0550104651491199	0.868590480743679	no
WBGene00012600	Y38E10A.22	-0.0151014111502019	0.992886529172199	no	no	no	0.020622466431424	0.998143757833962	no	-0.0558502644865586	0.744704266272326	no
WBGene00012602	Y38E10A.24	-0.0465245331859036	0.977072587269992	no	no	no	0.204696877240863	0.941328137030368	no	-0.32431047986934	0.268152509695062	no
WBGene00012603	nspe-6	-0.674604843500266	NA	no	no	no	-0.967503539222746	NA	no	NA	NA	NA
WBGene00012604	nspe-2	0.347728226577897	0.793870612881622	no	no	no	-0.457611551658898	0.92054169924019	no	0.904614849539358	0.196587075160241	no
WBGene00012605	Y38F1A.1	-0.0707171977512909	0.953255763007481	no	no	no	0.0889032632296434	0.994702466917979	no	-0.795324221124405	0.493912547431926	no
WBGene00012606	Y38F1A.2	0.013165868842404	0.996582982137568	no	no	no	-0.119001829412756	0.986867653178738	no	0.105886700720839	0.745571358623474	no
WBGene00012607	Y38F1A.4	0.922985312968518	0.427837230090897	no	no	no	0.00554210566974431	NA	no	NA	NA	NA
WBGene00012608	Y38F1A.6	0.086545944403541	0.901759505347034	no	no	no	0.0811973292834999	0.977777663646276	no	-0.0258300213531072	0.788110204031967	no
WBGene00012609	Y38F1A.7	-0.344754290143235	0.833512809944002	no	no	no	-0.318291057823992	0.93648981016265	no	-0.047684904182054	0.763400807645986	no
WBGene00012610	Y38F1A.8	-0.508118018222054	0.353256627636332	no	no	no	-0.55297131744689	0.842038990413098	no	-0.0801857611366922	0.813815366609515	no
WBGene00012612	Y38H6A.1	NA	NA	NA	NA	no	-1.08695334366752	NA	no	NA	NA	NA
WBGene00012614	Y38H6A.3	0.195274948913332	NA	no	no	no	NA	NA	NA	NA	NA	NA
WBGene00012615	dct-16	0.228766705023724	0.495234850125976	no	no	no	0.411340869659072	0.312067076331575	no	-0.287093703581653	0.473324822461111	no
WBGene00012616	dct-14	NA	NA	NA	NA	no	NA	NA	NA	NA	NA	NA
WBGene00012617	Y38H6C.4	NA	NA	NA	NA	no	NA	NA	NA	NA	NA	NA
WBGene00012618	dct-10	NA	NA	NA	NA	no	-0.114694284763476	0.98393619783299	no	NA	NA	NA
WBGene00012620	Y38H6C.7	NA	NA	NA	NA	no	0.61550852998129	NA	NA	NA	NA	NA
WBGene00012621	Y38H6C.8	-0.0765499571821319	NA	no	no	no	0.718392064105051	NA	NA	NA	NA	NA
WBGene00012622	Y38H6C.9	-0.0633028120075048	NA	no	no	no	0.852370934214899	NA	NA	NA	NA	NA
WBGene00012623	fbxa-149	0.439908424356847	NA	no	no	no	0.141047650290622	0.988389156118284	no	0.227452702355688	0.362692326133472	no
WBGene00012624	fbxa-150	0.203115917020063	0.884835969064477	no	no	no	0.366154005239094	NA	no	NA	NA	NA
WBGene00012625	Y38H6C.13	NA	NA	NA	NA	no	NA	NA	NA	NA	NA	NA
WBGene00012626	Y38H6C.14	0.241517037801826	NA	no	no	no	-0.12350120678322	NA	no	NA	NA	NA
WBGene00012627	Y38H6C.15	-0.0463388090111168	0.984771756447268	no	no	no	0.38490121808394	NA	no	-0.516819095036871	0.185741603812843	no
WBGene00012628	Y38H6C.16	0.856743030997453	0.66364408733978	no	no	no	0.08157533999008	NA	no	0.556983538243791	0.605358757943776	no
WBGene00012629	Y38H6C.17	-0.558430649562392	0.84394018285754	no	no	no	-0.140605035464169	NA	no	NA	NA	NA
WBGene00012630	Y38H6C.18	NA	NA	NA	NA	no	NA	NA	NA	NA	NA	NA
WBGene00012631	Y38H6C.19	-0.781862738161346	NA	no	no	no	-1.37379955846431	NA	no	NA	NA	NA
WBGene00012632	Y38H6C.20	-1.79125943896038	NA	no	no	no	0.359567803799498	NA	no	NA	NA	NA
WBGene00012633	Y38H6C.21	-0.417626294768924	0.86566028708993	no	no	no	-1.54918381675188	NA	no	1.26053620250944	0.20665685686472	no
WBGene00012634	Y38H6C.23	-0.838761671583738	0.0233074420604406	no	no	no	-0.489615166591085	NA	no	-0.420231407240607	0.238186327939396	no
WBGene00012635	Y38H8A.1	0.702499021691446	0.576773495116141	no	no	no	0.141243378376613	NA	no	1.09058173138157	0.424847477905902	no
WBGene00012636	Y38H8A.2	0.0472112016286911	0.986608726030694	no	no	no	-0.691786560154607	NA	no	NA	NA	NA
WBGene00012637	Y38H8A.3	-0.288655250667751	0.361889056556096	no	no	no	0.220885937760637	0.969160969663377	no	-0.570555738951839	0.125040121695672	no
WBGene00012638	Y38H8A.4	-0.288085207113555	0.487826284940847	no	no	no	0.254651017891222	0.969160969663377	no	-0.582007611165007	0.118143014476312	no
WBGene00012639	fezf-1	-0.716264481373757	NA	no	no	no	3.12902572310621	NA	NA	NA	NA	NA
WBGene00012640	Y38H8A.7	3.39761277879395e-06	0.999983969813645	no	no	no	-0.275766079443813	0.911913817215599	no	0.248052976708409	0.241598361178042	no
WBGene00012641	epg-6	-0.520873718454436	0.0358453989496823	no	no	no	-0.0936774185810874	0.982078930286178	no	-0.521977401920049	0.208083853321338	no
WBGene00012642	Y39A1A.2	-0.290709997826801	0.714568743438519	no	no	no	-0.340039499749207	0.94553762560546	no	-0.0111609473457108	0.974766992651837	no
WBGene00012643	Y39A1A.3	-0.0332294375770911	0.980184041837631	no	no	no	0.188592881456156	0.965300335593954	no	-0.273492753880166	0.275280205075428	no
WBGene00012644	rabx-5	-0.061683568702765	0.970302861568925	no	no	no	-0.0932941105371582	0.982078930286178	no	-0.00170544683986754	0.994711256407546	no
WBGene00012645	mrpl-22	-0.0548164332194624	0.960642045708745	no	no	no	0.0918980217724551	0.982078930286178	no	-0.168260923153229	0.405504787470777	no
WBGene00012646	lron-10	0.0393320989610666	0.981812228201675	no	no	no	0.0106030769228797	0.998619008041362	no	-0.10073398111674	0.770898416525361	no
WBGene00012647	swt-4	0.236303781630908	0.860281416192497	no	no	no	-0.265431641530772	0.974433929348538	no	0.631618759307474	0.223315052411273	no
WBGene00012648	Y39A1A.9	0.887275091642706	0.105626419744089	no	no	no	1.19213537762245	NA	NA	-0.466858218378875	0.451631870441404	no
WBGene00012649	Y39A1A.10	NA	NA	NA	NA	no	0.499526097841519	NA	no	NA	NA	NA
WBGene00012650	orc-1	-0.180207478778126	0.836331798032261	no	no	no	-0.0883448673805631	0.982078930286178	no	-0.0733696554166274	0.817825142590222	no
WBGene00012651	orc-4	0.0945650952748948	0.945110284675126	no	no	no	0.127832225671615	0.982078930286178	no	0.0124148265960999	0.973894398775804	no
WBGene00012652	Y39A1A.14	-0.0449128785714742	0.975905207727018	no	no	no	0.0743821874480982	0.988389156118284	no	-0.115361263216324	0.643229319447486	no
WBGene00012653	C12C8.t2	NA	NA	NA	NA	no	0.0786331871662321	NA	no	NA	NA	NA
WBGene00012654	Y39A1A.16	1.20297926567928	NA	NA	NA	no	-2.55583591179737	NA	no	NA	NA	NA
WBGene00012655	Y39A1A.17	NA	NA	NA	NA	no	-1.08839028741301	NA	no	NA	NA	NA
WBGene00012656	Y39A1A.18	-1.14971438405037	NA	no	no	no	-0.700336560245168	NA	no	NA	NA	NA
WBGene00012657	Y39A1A.20	0.0143549531965034	0.994343707945544	no	no	no	0.198989395198812	0.982078930286178	no	-0.118050430441382	0.744438665163216	no
WBGene00012658	Y39A1A.21	-0.0422864388507847	0.980122831055937	no	no	no	-0.00794068686624474	0.998619008041362	no	-0.0720131634980279	0.7139095748424	no
WBGene00012659	Y39A1A.22	0.15807611768157	0.816128144815674	no	no	no	0.114552097666214	0.969160969663377	no	0.0444749798137716	0.81657992929779	no
WBGene00012660	Y39A1A.24	-0.108555235237893	0.910501965478464	no	no	no	0.120396938743397	0.979988651646735	no	-0.250016562628885	0.130360884250763	no
WBGene00012661	clec-163	-1.43225137199902	NA	no	no	no	-1.05871579029859	NA	no	NA	NA	NA
WBGene00012662	Y39A1C.1	0.660216613555461	0.473456224459973	no	no	no	-0.819768459966134	NA	no	1.22552928498456	0.0404972917746124	yes
WBGene00012663	hex-3	0.622988789370983	0.0313817191094115	no	yes	yes	0.319278178842916	0.71418213848954	no	0.282234281133895	0.0590501411917745	no
WBGene00012664	Y39B6A.1	-0.35307575769451	0.378076599387904	no	no	no	-0.0863953865012122	0.977777663646276	no	-0.273426956672603	0.210591527841748	no
WBGene00012665	pph-5	0.155489900332508	0.769661312095313	no	no	no	0.161601226175468	0.92054169924019	no	-0.068752370267158	0.810870269054946	no
WBGene00012666	Y39B6A.3	0.153205244698563	0.861138534085523	no	no	no	0.283363569511943	0.941328137030368	no	-0.131778705694806	0.628360371467477	no
WBGene00012668	Y39B6A.5	0.107768470187074	0.960238916819366	no	no	no	-0.00755830060976105	0.998619008041362	no	0.0606908440203829	0.769716134910652	no
WBGene00012669	Y39B6A.7	-0.0207484274939377	0.997366882822824	no	no	no	0.258044529358284	NA	no	-0.579978760006544	0.685158590354641	no
WBGene00012670	Y39B6A.8	0.25067342013663	NA	no	no	no	-0.330010773240163	NA	no	0.883439163543256	0.415607617717466	no
WBGene00012671	Y39B6A.9	-0.156223036982368	0.97844585026701	no	no	no	-0.187257855934023	NA	no	NA	NA	NA
WBGene00012672	Y39B6A.10	0.322913466083656	0.781888654668059	no	no	no	0.585551828764183	0.729838725557241	no	-0.290941635496769	0.588445958451559	no
WBGene00012673	dyf-17	0.205677093091062	0.934224539020997	no	no	no	0.240308362115987	0.979988651646735	no	-0.183125636976424	0.698787548985317	no
WBGene00012674	bed-1	-0.193735708011944	0.888329994650791	no	no	no	-0.215907781399628	0.969160969663377	no	0.0202838988031454	0.87625610531614	no
WBGene00012675	Y39B6A.13	0.345341353669907	0.742925658997164	no	no	no	0.112765612333013	0.988389156118284	no	0.0575819559494177	0.936865011303207	no
WBGene00012676	pro-3	0.0446926719017864	0.974505937857233	no	no	no	0.0394573545287668	0.994702466917979	no	-0.0063339390276345	0.975555500810945	no
WBGene00012678	Y39B6A.16	-0.176414715078203	0.933425893851507	no	no	no	0.406651110531312	0.940581682314223	no	-0.712641872765179	0.244983650957166	no
WBGene00012679	Y39B6A.18	-0.093040520729039	0.959042663568844	no	no	no	-0.335012819535696	0.969160969663377	no	0.146606262401311	0.632901971797354	no
WBGene00012680	Y39B6A.21	NA	NA	NA	NA	no	0.897868394602193	0.267702384264289	no	NA	NA	NA
WBGene00012681	asp-15	-0.760640363021454	NA	no	no	no	NA	NA	NA	NA	NA	NA
WBGene00012682	asp-16	-0.0305312777593029	NA	no	no	no	-0.106228845598241	NA	no	NA	NA	NA
WBGene00012683	asp-17	-0.656897836023111	0.0228611618745608	no	no	no	-1.01323202390115	0.00889300428330622	no	0.337137376894181	0.270486666287466	no
WBGene00012684	Y39B6A.25	-0.317797242935108	0.631211207943302	no	no	no	-0.74949398358359	0.489580812975166	no	0.418833594223428	0.0147763362792544	no
WBGene00012686	Y39B6A.27	-0.0831658055892405	0.990106372318898	no	no	no	-0.395145680361012	NA	no	0.269013440874544	0.740779433943243	no
WBGene00012688	Y39B6A.29	-0.426072055576749	NA	no	no	no	-0.567011133371372	NA	no	NA	NA	NA
WBGene00012689	Y39B6A.30	0.0106605480848076	0.994343707945544	no	no	no	0.0192891375928195	0.998143757833962	no	-0.0213109257141311	0.929271438947173	no
WBGene00012690	Y39B6A.31	NA	NA	NA	NA	no	-0.571245409692568	0.875081729384533	no	NA	NA	NA
WBGene00012691	Y39B6A.32	NA	NA	NA	NA	no	0.673864024789714	NA	NA	NA	NA	NA
WBGene00012692	Y39B6A.33	-0.0898635096786166	0.933425893851507	no	no	no	-0.121724099199612	0.982078930286178	no	0.0174146679723007	0.963080169608057	no
WBGene00012693	Y39B6A.34	0.248761609824802	0.76312777480068	no	no	no	0.117205074365642	0.979988651646735	no	0.0558716863802711	0.847769253755011	no
WBGene00012694	Y39B6A.36	0.0293896384323741	0.983929536858757	no	no	no	0.283250015397446	0.86190516267687	no	-0.275243294974116	0.211379964536111	no
WBGene00012695	Y39B6A.37	0.165335427341393	0.911282509476574	no	no	no	-0.176608621701075	0.966761926075877	no	0.339524412376122	0.164191957449138	no
WBGene00012696	reps-1	-0.0488904703261159	0.981812228201675	no	no	no	-0.0520625645069117	0.994702466917979	no	-0.0197166115682243	0.923221218370615	no
WBGene00012697	mrps-35	0.0831216859888174	0.933906688691853	no	no	no	-0.176622022883939	0.969160969663377	no	0.172835299198309	0.464384510872559	no
WBGene00012698	Y39B6A.40	-0.091342728667314	0.976735297578878	no	no	no	-0.426419455245539	NA	no	NA	NA	NA
WBGene00012699	Y39B6A.41	0.176046399803412	0.961600987115505	no	no	no	0.293216934565109	0.977777663646276	no	0.163915202818922	0.824302874421556	no
WBGene00012700	Y39B6A.42	-0.045059963515432	0.978893261077601	no	no	no	-0.0383229458362386	0.996442902843888	no	-0.163823356111643	0.687515154192402	no
WBGene00012701	Y39B6A.43	-0.324685584933624	0.70761917545796	no	no	no	-0.020704351541365	0.998619008041362	no	-0.300326510991453	0.0757951196960783	no
WBGene00012702	ztf-20	-0.118757801875224	0.987404503452964	no	no	no	-0.127592382847404	0.994306395537369	no	-0.0479915188167307	0.942564545311096	no
WBGene00012703	nhr-145	0.116515508945205	0.97337987242418	no	no	no	-0.383748319124394	NA	no	1.01695300703504	0.491818724845103	no
WBGene00012704	Y39C12A.1	0.330674852197585	0.473409158782651	no	no	no	0.630683183247711	0.833667828401284	no	-0.339213862746231	0.291676785974166	no
WBGene00012705	sre-18	0.195274948913332	NA	no	no	no	-1.08839028741301	NA	no	NA	NA	NA
WBGene00012706	sre-17	NA	NA	NA	NA	no	NA	NA	NA	NA	NA	NA
WBGene00012707	sre-16	-1.70790186926359	NA	no	no	no	1.57505112060558	NA	NA	NA	NA	NA
WBGene00012708	sre-19	-3.59919691340205	NA	no	no	no	-0.406980901322141	NA	no	NA	NA	NA
WBGene00012709	sre-15	-1.70790747842919	NA	no	no	no	1.64341271406042	NA	NA	NA	NA	NA
WBGene00012710	Y39C12A.9	0.928936611514124	0.257168948080377	no	no	no	0.497604380603187	NA	no	0.421304905291918	0.411438176276521	no
WBGene00012711	Y39E4A.1	-0.361425610277509	0.779977435828073	no	no	no	-0.158109343438451	NA	no	-0.145606783127038	0.650311867441331	no
WBGene00012712	ttm-1	0.18798119827414	0.848520721349093	no	no	no	-0.0935394709310454	0.979988651646735	no	0.293026796551228	0.322697834404738	no
WBGene00012713	Y39E4A.3	0.120650479283406	0.823967951525024	no	no	no	0.0095154689536209	0.998619008041362	no	0.0898129209900134	0.464697208292155	no
WBGene00012714	abce-1	0.064655221319424	0.948394461341556	no	no	no	0.121961604905421	0.954385686582698	no	-0.0826970299082914	0.37550275085906	no
WBGene00012715	snpc-1.2	-0.111117329356018	0.903423489312635	no	no	no	-0.0340238813781233	0.994702466917979	no	-0.0502879670519159	0.874486418413572	no
WBGene00012716	Y39E4B.5	1.0690318347174	0.0624345121137736	yes	yes	no	0.0780956713818712	0.982078930286178	no	0.957594042475676	0.0247022924118318	yes
WBGene00012717	Y39E4B.6	0.262008162846591	0.818324693860256	no	no	no	-0.0472417086272806	0.994702466917979	no	0.276529048742061	0.371534780099916	no
WBGene00012718	dhhc-8	-0.0238493429573109	0.990106372318898	no	no	no	-0.10059083701082	0.979988651646735	no	0.0332244556847221	0.828183735378472	no
WBGene00012719	Y39E4B.10	-0.191609317745199	0.813674991532386	no	no	no	0.00070323270063826	0.99960279791276	no	-0.225042494583468	0.519832138887233	no
WBGene00012720	Y39E4B.11	-0.294285335831421	0.71536431475238	no	no	no	-0.468195719818553	0.884798173670705	no	0.193686998160418	0.574453255152157	no
WBGene00012721	Y39E4B.13	-0.338916605456337	0.860001217956123	no	no	no	-0.218993584950994	0.977498526930818	no	-0.211033049041363	0.711964724800683	no
WBGene00012722	Y39G8B.1	0.0867418522209993	0.924409715361941	no	no	no	0.303514250453723	0.53709841336338	no	-0.234041276066853	0.0765907778975091	no
WBGene00012723	Y39G8B.2	0.536084545376659	0.801032592196701	no	no	no	0.970691082580705	NA	NA	-0.316871965144064	0.716658261520936	no
WBGene00012724	sre-48	NA	NA	NA	NA	no	-1.08695334366752	NA	no	NA	NA	NA
WBGene00012725	sre-47	NA	NA	NA	NA	no	NA	NA	NA	NA	NA	NA
WBGene00012726	Y39G8B.5	0.641363440505558	NA	no	NA	no	1.6861452901616	NA	NA	NA	NA	NA
WBGene00012727	Y39G8B.7	1.8902877724125	0.0932512526243026	yes	yes	no	-1.05871579029859	NA	no	NA	NA	NA
WBGene00012728	Y39G8B.9	0.292329225966979	0.618578639514135	no	no	no	-0.04873554703579	NA	no	0.461304487150271	0.232460745823608	no
WBGene00012729	Y39G8B.10	-0.0741815840056893	0.990738827027802	no	no	no	0.604010833361908	NA	NA	NA	NA	NA
WBGene00012730	xrn-1	-0.0431495298402066	0.97337987242418	no	no	no	-0.0906099338678351	0.977777663646276	no	0.0201461977990131	0.883529058132609	no
WBGene00012731	Y39G8C.2	-0.0571713378880412	0.983720352592745	no	no	no	-0.677999936355567	0.604581210977645	no	0.643652940512609	0.150003347778664	no
WBGene00012732	Y40B1A.1	0.135480975994358	0.940131859833614	no	no	no	-0.114293735957497	0.994306395537369	no	0.221429700094552	0.248111280915844	no
WBGene00012733	Y40B1A.2	0.463868137398062	0.807796723151346	no	no	no	0.458595900582043	0.928821810528009	no	-0.0372333120400766	0.901334671911355	no
WBGene00012734	Y40B1A.3	0.0464732575381628	0.981812228201675	no	no	no	-0.450113977079416	0.531205243742054	no	0.46525535205806	0.0446040164473892	no
WBGene00012735	sptf-3	0.0104671085277137	0.994343707945544	no	no	no	-0.237165795299544	0.960890846873746	no	0.218765765963374	0.372499227848696	no
WBGene00012738	eif-3.J	0.154213952451432	0.760522421302051	no	no	no	-0.278273896473068	0.92054169924019	no	0.223565735931083	0.547259668886648	no
WBGene00012739	Y40B1B.7	0.0089733787053111	0.994343707945544	no	no	no	0.498799362947172	0.881477216493059	no	-0.69223269048878	0.289499922064751	no
WBGene00012740	Y40B1B.8	0.0481162663214193	0.976853514558105	no	no	no	0.00517097535913265	0.998619008041362	no	0.00680398530826842	0.960752615704395	no
WBGene00012741	Y40H4A.2	0.0305318815442173	0.989723680976266	no	no	no	0.070097759653831	0.994702466917979	no	-0.068786718493706	0.875783104125816	no
WBGene00012742	Y40H7A.2	-0.671672865971199	NA	no	no	no	NA	NA	NA	NA	NA	NA
WBGene00012743	Y40H7A.3	-1.05694121939268	NA	no	no	no	NA	NA	NA	NA	NA	NA
WBGene00012744	Y40H7A.4	-0.847535334959388	NA	no	no	no	-1.09628915895462	NA	no	NA	NA	NA
WBGene00012745	Y40H7A.7	NA	NA	NA	NA	no	-0.90298842019049	NA	no	NA	NA	NA
WBGene00012746	Y40H7A.9	NA	NA	NA	NA	no	-1.05871579029859	NA	no	NA	NA	NA
WBGene00012747	Y40H7A.10	0.276354672534783	0.399783986790106	no	no	no	0.162435067432037	0.977893678205797	no	-0.147388382036191	0.798024391420835	no
WBGene00012748	Y40H7A.11	-0.00252452746860463	NA	no	no	no	0.649348616733794	NA	NA	NA	NA	NA
WBGene00012749	Y41C4A.1	NA	NA	NA	NA	no	0.620009317425944	NA	NA	NA	NA	NA
WBGene00012750	faah-6	0.926348272983756	0.345346976769309	no	no	no	-0.0145867049941113	0.998619008041362	no	0.904519435886297	0.161799134359865	no
WBGene00012752	C12C8.t3	NA	NA	NA	NA	no	NA	NA	NA	NA	NA	NA
WBGene00012753	Y41C4A.6	-0.0581035237426559	0.992705983150789	no	no	no	0.172423616237387	NA	no	-0.133367359988205	0.73111542161944	no
WBGene00012754	Y41C4A.7	-0.132934657823065	0.936019066220012	no	no	no	-0.467392644254834	NA	no	0.542458052922587	0.401646220605586	no
WBGene00012755	Y41C4A.8	-0.22146944419195	0.816053744308263	no	no	no	0.00833933444775998	0.998619008041362	no	0.0543052108578072	0.907461934988882	no
WBGene00012756	Y41C4A.9	-0.196724270024268	0.714568743438519	no	no	no	0.200455149977228	0.940693192063611	no	-0.579998521788927	0.391351046870619	no
WBGene00012757	Y41C4A.11	1.0257440690895	1.70871399777569e-05	yes	yes	yes	0.672831773739901	0.820058803513559	no	0.365099358211224	0.392014372036333	no
WBGene00012758	Y41C4A.12	-0.214079586464992	0.92346999422316	no	no	no	-0.602007349332442	0.738631732492423	no	0.342371568034389	0.165623481959743	no
WBGene00012759	sup-1	-0.122551151038332	0.939930265104932	no	no	no	-0.061036114054057	0.994702466917979	no	-0.240723165757128	0.586451736135367	no
WBGene00012760	Y41C4A.17	0.75338579787713	NA	no	NA	no	-0.190556224308827	0.979988651646735	no	0.747571862545562	0.398183107758661	no
WBGene00012761	Y41C4A.18	0.108990532259398	0.939006997585992	no	no	no	-0.310366404256557	0.898007133390574	no	0.407376338110109	0.078691284295289	no
WBGene00012762	Y41E3.1	0.515389692150328	0.0299079986807615	no	no	no	-0.145425949628495	0.977777663646276	no	0.511554681085258	0.168683619322377	no
WBGene00012763	atln-2	-0.0482456042862822	0.994343707945544	no	no	no	-0.847355840375564	NA	no	NA	NA	NA
WBGene00012764	Y41E3.6	-0.330469931577573	NA	no	no	no	0.968261103128877	NA	NA	NA	NA	NA
WBGene00012765	Y41E3.7	-0.0646941005094933	0.965875445601145	no	no	no	-0.0561430030584106	0.991096947960941	no	-0.0209716514738442	0.87739175015501	no
WBGene00012766	Y41E3.8	-0.0371590204220931	0.988924249672385	no	no	no	-0.0555829903204177	0.994702466917979	no	0.0282419497393554	0.895402362008612	no
WBGene00012767	fcd-2	-0.0618494170079687	0.965875445601145	no	no	no	-0.248291042563112	0.817131502691576	no	0.153884585741411	0.625036522493464	no
WBGene00012768	eef-1B.2	0.0213239837696203	0.990106372318898	no	no	no	0.155001387589403	0.898007133390574	no	-0.15927867747204	0.368573199234653	no
WBGene00012769	Y41E3.11	-0.0967292132836799	0.917829048557534	no	no	no	-0.0897160973924675	0.977893678205797	no	-0.03247018146617	0.865206079166377	no
WBGene00012770	srt-47	-1.70790282578856	NA	no	no	no	0.62316531925867	NA	NA	NA	NA	NA
WBGene00012771	Y41E3.13	NA	NA	NA	NA	no	NA	NA	NA	NA	NA	NA
WBGene00012772	srt-49	-2.28488126525272	NA	no	no	no	NA	NA	NA	NA	NA	NA
WBGene00012773	srt-48	-2.48118625154858	NA	no	no	no	-0.0976967428426123	NA	no	NA	NA	NA
WBGene00012775	srt-50	-1.54356435174475	NA	no	no	no	NA	NA	NA	NA	NA	NA
WBGene00012776	Y42A5A.1	-0.173148016412061	0.962249571738113	no	no	no	0.183560374039005	0.979988651646735	no	-0.425057452050125	0.358943903447607	no
WBGene00012777	lact-8	-0.454252257905436	0.631054070428072	no	no	no	-1.30821353790417	NA	no	0.762331691991671	0.211944241211424	no
WBGene00012778	Y42A5A.3	-0.324011082851235	0.657521652653332	no	no	no	-0.591033013438454	0.406687490920093	no	0.250421463586082	0.445104071465175	no
WBGene00012779	cdkl-1	-0.154248340606587	NA	no	no	no	-0.171484469924595	NA	no	NA	NA	NA
WBGene00012780	Y42A5A.5	-0.165663672463362	0.939347831856652	no	no	no	-0.283169295600383	NA	no	NA	NA	NA
WBGene00012781	nspd-7	-0.0216720103364524	0.988924249672385	no	no	no	-0.0440789662147486	0.994702466917979	no	0.028600120161157	0.87383736139575	no
WBGene00012782	Y43C5A.2	0.218353174733188	0.626900389075246	no	no	no	0.0683468531359106	0.982078930286178	no	0.0951376777765557	0.666255682791392	no
WBGene00012783	Y43C5A.3	0.238985311511755	0.839249349417378	no	no	no	0.0809263700720473	0.982078930286178	no	0.122300195095279	0.413755535202985	no
WBGene00012784	Y43C5A.4	-0.0223375644367407	0.993965620357395	no	no	no	-0.445540875393485	NA	no	0.628484509028262	0.327588506245033	no
WBGene00012785	Y43C5B.2	-0.200149977242519	0.890373089593319	no	no	no	-0.479465873671521	0.789727104846934	no	0.327656992961135	0.335667515883591	no
WBGene00012786	Y43C5B.3	0.150346399864313	0.839385067359959	no	no	no	-0.0189179542214126	0.998143757833962	no	0.115848885306421	0.600978024630863	no
WBGene00012787	Y43D4A.1	-0.285806813023603	0.816128144815674	no	no	no	0.535361101294311	NA	no	NA	NA	NA
WBGene00012788	Y43D4A.2	0.198511245806789	0.701394054949402	no	no	no	-1.62025143366389	NA	no	NA	NA	NA
WBGene00012789	Y43D4A.3	-0.428288228518984	0.81127648231285	no	no	no	-0.389471746767941	NA	no	NA	NA	NA
WBGene00012790	Y43D4A.4	0.0175738746165454	0.994343707945544	no	no	no	-2.85858254255612	NA	no	NA	NA	NA
WBGene00012791	Y43D4A.5	0.371645593417798	0.59294787171879	no	no	no	-0.0961705699615552	0.994702466917979	no	0.555456137787442	0.272128272451844	no
WBGene00012792	Y43D4A.6	0.195274948913332	NA	no	no	no	NA	NA	NA	NA	NA	NA
WBGene00012793	Y43D4A.7	NA	NA	NA	NA	no	0.85425792442758	NA	NA	NA	NA	NA
WBGene00012794	Y43E12A.2	-0.396207516752038	0.196138177079792	no	no	no	-0.603346739316384	0.414532683904386	no	0.196521692237095	0.499762406445564	no
WBGene00012795	Y43E12A.3	-0.305492162469709	0.766461440091401	no	no	no	0.147872158483772	NA	no	-6.89396592472824e-05	0.999935050531257	no
WBGene00012796	Y43F4A.1	0.151874590851715	0.958606415955084	no	no	no	0.156415551811643	0.982078930286178	no	-0.138390706723167	0.770245900553137	no
WBGene00012798	Y43F4A.3	-1.70790282578856	NA	no	no	no	0.0183124461747804	0.998619008041362	no	NA	NA	NA
WBGene00012799	Y43F4A.4	0.154454258889353	0.887876629691918	no	no	no	-0.538942091951037	NA	no	NA	NA	NA
WBGene00012802	set-25	-0.0456488340033352	0.980184041837631	no	no	no	-0.177481776447064	0.941328137030368	no	0.112776181573476	0.552836776546043	no
WBGene00012803	Y43F4B.5	0.295573223923592	0.189847476050737	no	no	no	0.478621343168502	0.326869823286263	no	-0.266498462582184	0.529558747747189	no
WBGene00012804	Y43F4B.7	0.180269790942826	0.828874093934589	no	no	no	0.101346300866298	0.977777663646276	no	0.054528484154405	0.615961287642711	no
WBGene00012806	Y43F4B.9	0.114128733267459	0.934418605264256	no	no	no	0.126318293736257	0.977777663646276	no	-0.127396547353717	0.760481323813673	no
WBGene00012807	Y43F4B.10	0.156776265176449	0.864546668275129	no	no	no	0.427302829415113	0.874364292464072	no	-0.303206825730273	0.416965630628797	no
WBGene00012808	Y43F8A.1	-0.167863581774473	NA	no	no	no	-0.241453410787736	NA	no	NA	NA	NA
WBGene00012809	Y43F8A.2	-0.169492155806809	0.714568743438519	no	no	no	-0.0445420638110501	0.994702466917979	no	-0.204191281364162	0.565636954934869	no
WBGene00012810	Y43F8A.3	-0.69639040863095	0.148897907811907	no	no	no	-0.370171477613946	0.92054169924019	no	-0.342120811465316	0.39059686120429	no
WBGene00012811	Y43F8A.5	-0.03267247042302	0.994343707945544	no	no	no	0.319410598232781	0.946398883752237	no	-0.417669264092187	0.308541980345315	no
WBGene00012812	Y43F8B.1	-0.131888267913076	0.879919685722103	no	no	no	-0.0199459472049563	0.996854430250943	no	-0.136434744343592	0.243351573998984	no
WBGene00012813	Y43F8B.2	-0.128746420436173	0.91161606388453	no	no	no	0.105572068147069	0.977777663646276	no	-0.267419108710406	0.0313039276229628	no
WBGene00012814	Y43F8B.3	-0.815435784598891	0.00596655879341026	no	no	no	-0.506187615153749	0.589482456561814	no	-0.396239208959361	0.38961753143646	no
WBGene00012815	phy-4	-0.941406507591222	NA	no	no	no	-2.09818535983524	NA	no	NA	NA	NA
WBGene00012816	scl-21	NA	NA	NA	NA	no	0.85425792442758	NA	NA	NA	NA	NA
WBGene00012817	Y43F8B.6	NA	NA	NA	NA	no	-1.08839028741301	NA	no	NA	NA	NA
WBGene00012818	Y43F8B.7	NA	NA	NA	NA	no	0.892470809378739	NA	NA	NA	NA	NA
WBGene00012819	Y43F8B.9	NA	NA	NA	NA	no	-0.812630303372201	0.307732918769581	no	NA	NA	NA
WBGene00012820	Y43F8B.10	-2.90851413499107	NA	no	no	no	-1.82377071473538	NA	no	NA	NA	NA
WBGene00012821	Y43F8B.11	0.441151651144803	0.89942393401418	no	no	no	0.391438873748044	NA	no	0.278278372431431	0.743223184543707	no
WBGene00012822	Y43F8B.12	-0.509161516451441	0.914508882997615	no	no	no	3.12902572310621	NA	NA	NA	NA	NA
WBGene00012823	Y43F8B.13	-1.63301461892953	0.136821778362536	no	no	no	-0.208455741119903	NA	no	-1.67983363431399	0.110797545197403	no
WBGene00012824	Y43F8B.14	-0.47294636272754	0.715945088745636	no	no	no	-0.25436086411236	NA	no	NA	NA	NA
WBGene00012825	Y43F8C.3	-0.65547349546915	0.151627869280089	no	no	no	-0.380342294665125	0.838357506529815	no	-0.275888220291421	0.1073386967983	no
WBGene00012826	dyf-19	0.16203243916877	NA	no	no	no	-0.14438381891247	NA	no	NA	NA	NA
WBGene00012827	Y43F8C.5	-0.0802944089974251	0.940641236976736	no	no	no	-0.373902926934694	0.881477216493059	no	0.371937753236222	0.382399601219948	no
WBGene00012828	Y43F8C.6	-0.400374656472172	0.498241562599636	no	no	no	-0.376816246275685	0.665245544022553	no	-0.0849384448398984	0.462425323487728	no
WBGene00012829	Y43F8C.7	0.0453131248851372	0.980122831055937	no	no	no	-0.0160167914282853	0.998143757833962	no	0.034472399281675	0.850149592826566	no
WBGene00012830	mrps-28	0.0782295302718271	0.939006997585992	no	no	no	0.119177582105432	0.955736057491259	no	-0.0896329612869014	0.664132628717418	no
WBGene00012831	Y43F8C.9	-0.225113719891672	0.609096209351431	no	no	no	0.0701370604250854	0.991109352985302	no	-0.334851918346534	0.181001330153207	no
WBGene00012832	dmd-3	0.620058570085203	NA	no	NA	no	-0.121612025262449	NA	no	NA	NA	NA
WBGene00012833	Y43F8C.11	-0.138500044565677	0.981812228201675	no	no	no	-0.257390750444284	NA	no	NA	NA	NA
WBGene00012834	Y43F8C.13	0.550060525027934	0.00160095948991413	no	no	no	0.479150258896153	0.150772397592105	no	0.0555145256916098	0.498732651347421	no
WBGene00012835	ani-3	0.000671877261603539	0.999540118030922	no	no	no	-0.18573036630438	0.92054169924019	no	0.1503099356125	0.487523321606214	no
WBGene00012836	Y43F8C.15	-1.70790747842919	NA	no	no	no	1.74088987064285	NA	NA	NA	NA	NA
WBGene00012837	Y43F8C.16	NA	NA	NA	NA	no	-2.55583591179737	NA	no	NA	NA	NA
WBGene00012838	Y43F8C.17	NA	NA	NA	NA	no	NA	NA	NA	NA	NA	NA
WBGene00012839	Y43F8C.18	NA	NA	NA	NA	no	2.09568860599823	NA	NA	NA	NA	NA
WBGene00012840	grsp-1	-0.575903906383417	0.0931528354705778	no	no	no	-0.234050971145284	0.885637390516908	no	-0.304373308148934	0.328714299047348	no
WBGene00012841	Y43F11A.1	NA	NA	NA	NA	no	NA	NA	NA	NA	NA	NA
WBGene00012844	Y43F11A.4	NA	NA	NA	NA	no	NA	NA	NA	NA	NA	NA
WBGene00012845	set-24	-0.0706065546684004	0.95517346295271	no	no	no	-0.108898261030015	0.979988651646735	no	0.0257275926832173	0.802030529066193	no
WBGene00012846	srxa-14	NA	NA	NA	NA	no	-0.718748944233258	NA	no	NA	NA	NA
WBGene00012847	srxa-15	-0.658012006877689	NA	no	no	no	-0.0138356608795857	NA	no	NA	NA	NA
WBGene00012848	Y44A6B.3	NA	NA	NA	NA	no	-1.59603371438607	NA	no	NA	NA	NA
WBGene00012849	ttr-13	-0.215266805460481	0.958762208797757	no	no	no	-0.937819729324135	NA	no	1.50009325416656	0.385598811602861	no
WBGene00012850	Y44A6C.1	-0.602952852553009	0.0259214532661907	no	no	no	-0.379122297320581	0.738631732492423	no	-0.255472172708159	0.245847261400541	no
WBGene00012851	Y44A6C.2	0.195274948913332	NA	no	no	no	1.56234645930397	NA	NA	NA	NA	NA
WBGene00012852	Y44A6D.1	-1.70790282578856	NA	no	no	no	NA	NA	NA	NA	NA	NA
WBGene00012853	Y44A6D.2	-0.152966044254029	0.933425893851507	no	no	no	-0.0986753227973172	0.982078930286178	no	-0.152223571353301	0.638009371290796	no
WBGene00012854	Y44A6D.3	-0.00076114456987551	0.999540118030922	no	no	no	-0.0694277790606175	0.994702466917979	no	0.117155318576227	0.797841096065973	no
WBGene00012855	Y44A6D.5	0.114477031670944	0.918576640518781	no	no	no	-0.0441043438698332	0.995239339013922	no	0.14539204485434	0.430936378200377	no
WBGene00012856	Y44A6D.6	-3.1687879214637	NA	no	no	no	1.56259744492123	NA	NA	NA	NA	NA
WBGene00012857	pbo-5	0.103617072899557	0.964329326192807	no	no	no	-0.0228778418247861	0.998619008041362	no	-0.0328240181215868	0.927301435160595	no
WBGene00012858	Y44F5A.1	-0.0917140953636519	0.946475546270447	no	no	no	-0.228775730898067	0.963180499224807	no	0.159675205636956	0.437470834789287	no
WBGene00012859	Y45F3A.1	-0.23765724507405	0.663577241733497	no	no	no	0.165858092192549	0.985947626185115	no	-0.578450042299646	0.26726329051672	no
WBGene00012860	acdh-11	-0.102698187509541	0.886989103051823	no	no	no	0.00839772373476077	0.998619008041362	no	-0.125286194767506	0.110274841237478	no
WBGene00012861	Y45F3A.4	0.63098574066786	0.12118721795164	no	no	no	0.380253335576465	0.744160700714492	no	0.138239032372354	0.74996817684145	no
WBGene00012862	Y45F3A.5	1.56538738825396	NA	NA	NA	no	NA	NA	NA	NA	NA	NA
WBGene00012863	Y45F3A.8	-1.28217002834051	0.332230584170225	no	no	no	0.187588251621113	NA	no	NA	NA	NA
WBGene00012864	Y45F3A.9	-0.0161376811634672	0.994343707945544	no	no	no	0.205977245039066	0.979970382678145	no	-0.405355037156543	0.451564776806157	no
WBGene00012866	Y45F10A.3	0.195956065073906	0.868514860418026	no	no	no	-0.293976691012795	0.977777663646276	no	0.638978858345882	0.375666604824587	no
WBGene00012867	seld-1	0.777187747713076	0.00828941782739507	no	yes	no	-0.739731780685619	0.255296925180178	no	1.47042503414079	0.00547037475069226	yes
WBGene00012868	tbc-9	-0.163340552833156	0.808324885968913	no	no	no	-0.112792359226751	0.977777663646276	no	-0.0721089844222972	0.567852305303491	no
WBGene00012869	Y45F10A.7	0.0214211708667398	0.992886529172199	no	no	no	0.233702268041145	0.952959892549353	no	-0.244338855663116	0.22675995643154	no
WBGene00012870	Y45F10B.2	NA	NA	NA	NA	no	-0.857833485699869	NA	no	NA	NA	NA
WBGene00012871	Y45F10B.3	-0.00596748748571376	0.997366882822824	no	no	no	-0.0464516491316089	NA	no	-0.108715067843512	0.798357979933771	no
WBGene00012872	Y45F10B.8	-0.778489998994821	NA	no	no	no	1.5036799523771	NA	NA	NA	NA	NA
WBGene00012873	Y45F10B.9	-0.613943090816141	NA	no	no	no	0.640227658071203	NA	NA	NA	NA	NA
WBGene00012874	Y45F10B.12	NA	NA	NA	NA	no	NA	NA	NA	NA	NA	NA
WBGene00012875	Y45F10B.13	0.178051100637073	0.800545252345847	no	no	no	0.288133412958169	0.828020718114124	no	-0.12580564832393	0.326751095775922	no
WBGene00012876	Y45F10B.15	NA	NA	NA	NA	no	NA	NA	NA	NA	NA	NA
WBGene00012877	Y45F10C.1	-0.0455440547968088	0.988924249672385	no	no	no	-0.408179131283991	NA	no	NA	NA	NA
WBGene00012878	Y45F10C.2	0.873663065081832	0.0432212655375912	no	yes	no	0.300462338986533	NA	no	NA	NA	NA
WBGene00012879	fbxa-215	-0.185067972303327	0.945110284675126	no	no	no	0.107977830570259	0.979988651646735	no	-0.320212809343086	0.539061189175451	no
WBGene00012880	Y45F10C.4	0.0619214556711882	0.992989247198566	no	no	no	0.521368437472834	NA	no	-0.556228741792246	0.337100732498525	no
WBGene00012883	Y45F10D.2	-0.0190917107678386	NA	no	no	no	0.0431050315056344	NA	no	NA	NA	NA
WBGene00012885	Y45F10D.4	0.114430805302494	0.893374290285878	no	no	no	0.259888215376879	0.939090579543439	no	-0.297135571915434	0.631054500127733	no
WBGene00012886	Y45F10D.6	0.0784007242192274	0.981812228201675	no	no	no	1.42264307374056	NA	NA	-1.30668334989071	0.181141801692337	no
WBGene00012887	Y45F10D.7	0.0400287790378071	0.977072587269992	no	no	no	-0.0321707648246761	0.994702466917979	no	0.0421011022675362	0.784467766314253	no
WBGene00012888	sas-6	-0.275485362686383	0.474981800737282	no	no	no	-0.34985506961339	0.897344069254635	no	0.133277787838315	0.724490885047798	no
WBGene00012889	Y45F10D.10	-0.0110396095655963	0.997366882822824	no	no	no	0.199052854746153	NA	no	NA	NA	NA
WBGene00012890	lact-9	-0.073141793921644	0.958762208797757	no	no	no	-0.0089471390885681	0.998619008041362	no	-0.0178760624251281	0.957631524690337	no
WBGene00012891	sorb-1	0.0524469908846312	0.980122831055937	no	no	no	-0.27303642693098	0.962615004155282	no	0.316434026284041	0.277884364660879	no
WBGene00012892	Y45F10D.14	-0.362532140034575	0.884247736351137	no	no	no	-0.708170639365332	NA	no	NA	NA	NA
WBGene00012893	Y45F10D.15	0.752669086456335	NA	no	NA	no	-0.0488066804341491	NA	no	NA	NA	NA
WBGene00012894	tbc-17	-0.0230370212930862	0.990022310494772	no	no	no	-0.228818885945324	0.892422993124283	no	0.1588714201072	0.514157125021632	no
WBGene00012895	cox-10	0.0255045341782559	0.990106372318898	no	no	no	0.0548572774254818	0.988389156118284	no	-0.0448527862649095	0.791395086780821	no
WBGene00012896	snrp-200	-0.1127743149532	0.861119420817727	no	no	no	-0.0601577113571439	0.982078930286178	no	-0.0765818149887383	0.639324722358157	no
WBGene00012897	pisy-1	-0.458767168394736	0.116154321266528	no	no	no	-0.0263935517197284	0.996442902843888	no	-0.42420043096475	0.0986185544698882	no
WBGene00012898	Y46G5A.6	NA	NA	NA	NA	no	-0.235067199812498	0.962695055083592	no	NA	NA	NA
WBGene00012899	Y46G5A.7	1.88914749285396	NA	NA	NA	no	-0.123759665221019	NA	no	NA	NA	NA
WBGene00012900	Y46G5A.8	1.16595711976497	NA	NA	NA	no	-0.584017932159352	NA	no	NA	NA	NA
WBGene00012901	cnp-2	-0.519519773372636	0.0557853898228796	no	no	no	-0.387378427525438	0.782121819112034	no	-0.133117509528463	0.492289511166455	no
WBGene00012903	vps-2	-0.175496379004893	0.717633711270701	no	no	no	-0.332730521386697	0.833667828401284	no	0.0748211732023723	0.841053756154414	no
WBGene00012904	tiar-2	4.03674284018988	1.14174995246353e-78	yes	yes	no	1.73592867434234	1.04751499883523e-13	yes	2.2463617754074	0.00123191084982077	yes
WBGene00012905	Y46G5A.14	-0.284296118309732	0.625336906414446	no	no	no	-0.0620661375271313	NA	no	-0.163100062036834	0.611211778927176	no
WBGene00012906	Y46G5A.15	-0.158125816636298	0.933425893851507	no	no	no	0.162214306353168	NA	no	-0.322551347487823	0.447779297172876	no
WBGene00012907	cpt-1	-0.972730901468936	2.10462869932008e-06	no	no	no	-0.556506597369361	0.0937316377218478	no	-0.420754792016601	0.024432199700044	no
WBGene00012908	Y46G5A.18	-0.0413736100355752	0.977072587269992	no	no	no	0.092031650537278	0.977777663646276	no	-0.149895249099343	0.272772858877491	no
WBGene00012909	spds-1	0.315744130936578	0.40071037921546	no	no	no	-0.037564824460495	0.995709688283574	no	0.363298798214837	0.270987579158218	no
WBGene00012910	Y46G5A.20	-0.352101913897712	0.59294787171879	no	no	no	-0.4766800250559	0.84128021608266	no	0.111255257187176	0.718850192147757	no
WBGene00012911	acl-7	0.316817732962889	0.480859725467232	no	no	no	-0.0162760594501685	0.998143757833962	no	0.337624001910678	0.0788899714104678	no
WBGene00012912	Y46G5A.22	-0.123957445975039	0.92346999422316	no	no	no	-0.208912744955387	0.96315696127717	no	0.0288965245872514	0.892183759401358	no
WBGene00012913	Y46G5A.23	1.50218945262529	NA	NA	NA	no	NA	NA	NA	NA	NA	NA
WBGene00012914	bcmo-1	1.40161036476572	NA	NA	NA	no	0.718392064105051	NA	NA	NA	NA	NA
WBGene00012915	lgc-35	0.0702977776361738	0.992886529172199	no	no	no	-0.188618408837666	NA	no	0.270282400956337	0.672407997488917	no
WBGene00012916	Y46G5A.28	NA	NA	NA	NA	no	NA	NA	NA	NA	NA	NA
WBGene00012917	Y46G5A.29	0.571682796061473	0.133094868863813	no	no	no	0.775078145799539	NA	NA	-0.363170699611622	0.414087772847735	no
WBGene00012919	Y46G5A.34	-0.366762078109047	0.561259657195022	no	no	no	0.0468521421651506	NA	no	-1.143087464295	0.444512478175099	no
WBGene00012920	Y46G5A.35	0.00590104858199939	0.997366882822824	no	no	no	-0.510091433831555	NA	no	0.391185545930697	0.429037218255433	no
WBGene00012921	Y46G5A.36	-1.49743013389431	7.76494540300687e-07	no	no	no	-1.73265339997471	0.022025983370403	no	0.65347489242863	0.436782508662321	no
WBGene00012922	Y47D3A.1	0.283881853019403	NA	no	no	no	0.992431883599853	NA	NA	NA	NA	NA
WBGene00012923	fbxa-128	0.245282525228984	0.945110284675126	no	no	no	-0.022961208514207	NA	no	0.44011780609589	0.574097488657298	no
WBGene00012924	Y47D3A.5	-0.0597534592720238	0.986566039082358	no	no	no	-0.149169806596007	0.982078930286178	no	-0.116150123102524	0.841722268966714	no
WBGene00012925	wht-8	0.0946615076300259	0.948394461341556	no	no	no	0.15948918781121	0.977777663646276	no	-0.211365607998579	0.602765198928599	no
WBGene00012926	Y47D3A.13	-0.0445761555439892	0.970020476557036	no	no	no	-0.0946164569620297	0.982078930286178	no	0.0540033565020445	0.797816546002135	no
WBGene00012927	Y47D3A.14	0.160441624846121	0.890126180286261	no	no	no	-0.28804688651306	0.892922711390016	no	0.429773423292697	0.123532190679155	no
WBGene00012928	aakb-2	-0.109482712220759	0.890126180286261	no	no	no	-0.129022695974045	0.954660256471872	no	-0.00960404710078486	0.914294737629903	no
WBGene00012929	rsks-1	-0.0315290404199133	0.981812228201675	no	no	no	0.0705215529048604	0.979988651646735	no	-0.155346272134718	0.575616990207027	no
WBGene00012930	obr-1	-0.127219926217284	0.841465536926445	no	no	no	-0.158127296129531	0.941780141745912	no	0.0190134508027676	0.897694721305043	no
WBGene00012931	Y47D3A.20	-0.308096799339173	0.769661312095313	no	no	no	0.202033361027885	NA	no	-1.39389400164713	0.319340415961228	no
WBGene00012932	Y47D3A.21	-0.0307010779023026	0.982257632948754	no	no	no	-0.172075602003047	0.975227472893842	no	0.0908879700554123	0.639925015955055	no
WBGene00012933	mib-1	-0.242467992870793	0.625785740540433	no	no	no	-0.362852598390084	0.60374761893083	no	0.0973827530869258	0.62617105779592	no
WBGene00012934	gly-9	0.239672167268278	0.678292638398925	no	no	no	-0.0130448660964228	0.998619008041362	no	0.243115425963625	0.428432780024907	no
WBGene00012935	mcm-10	-0.364870468728969	0.399783986790106	no	no	no	-0.164583522920762	0.969160969663377	no	-0.222373550112612	0.528396649461835	no
WBGene00012936	Y47D3A.29	0.0103279900572581	0.994343707945544	no	no	no	-0.107015352261474	0.97537892485277	no	0.0968355132827	0.570005217072409	no
WBGene00012937	Y47D3A.31	-0.156458689952751	0.827261441279379	no	no	no	0.0408558049003159	0.997219488051897	no	-0.391062416970276	0.478738103303353	no
WBGene00012938	Y47D3A.32	0.103989236049886	0.965992913550154	no	no	no	0.316843834917051	NA	no	-2.94371506510798	0.439997342955419	no
WBGene00012939	Y47D3B.1	0.032634330162727	0.992989247198566	no	no	no	0.132266532867799	NA	no	NA	NA	NA
WBGene00012940	Y47D3B.3	-0.516795663540741	0.816547504574994	no	no	no	-0.99077774056099	NA	no	NA	NA	NA
WBGene00012941	Y47D3B.4	2.18993097673121	NA	NA	NA	no	0.669104239499693	NA	NA	NA	NA	NA
WBGene00012942	Y47D3B.6	-1.19074625642977	8.67143556984441e-07	no	no	no	-0.772497310378979	0.385921748014126	no	-0.574197732616061	0.244422342187127	no
WBGene00012943	bed-2	-0.039429529503037	0.981812228201675	no	no	no	0.041682205443429	0.994702466917979	no	-0.0987411967173997	0.517320416687479	no
WBGene00012945	Y47H9A.1	3.42720312166708	NA	NA	NA	no	NA	NA	NA	NA	NA	NA
WBGene00012946	Y47H9B.2	0.129019658226222	0.948394461341556	no	no	no	0.133592213265612	0.989561340336018	no	0.0314600502528987	0.884183694151688	no
WBGene00012947	Y47H9C.1	-0.859848813050091	0.0359566936952937	no	no	no	-0.524821897339349	NA	no	-0.354720402647448	0.140499442843359	no
WBGene00012948	dhhc-2	-0.288027458690612	0.874054445934638	no	no	no	-0.418217534693409	0.649855357011213	no	0.12892910673332	0.678693287165061	no
WBGene00012950	Y47H9C.7	0.0563598238088391	0.960749346853168	no	no	no	0.156233505220136	0.969160969663377	no	-0.175501803389722	0.584223183855464	no
WBGene00012951	Y47H9C.8	0.0424335471376756	0.981812228201675	no	no	no	0.0134907826944933	0.998619008041362	no	-0.11374214543036	0.810661654838716	no
WBGene00012952	Y47H9C.9	NA	NA	NA	NA	no	0.00591180583248206	NA	no	NA	NA	NA
WBGene00012953	fbxa-216	0.0413424801599757	NA	no	no	no	0.198247058593479	NA	no	NA	NA	NA
WBGene00012954	fbxa-217	NA	NA	NA	NA	no	0.382106189786794	NA	no	NA	NA	NA
WBGene00012955	Y47H9C.12	-2.66717126737669	NA	no	no	no	-1.83365912863715	NA	no	NA	NA	NA
WBGene00012956	Y47H9C.14	NA	NA	NA	NA	no	-0.617397440784632	NA	no	NA	NA	NA
WBGene00012957	Y47H9C.15	NA	NA	NA	NA	no	-0.159841008277852	NA	no	NA	NA	NA
WBGene00012958	Y47H10A.2	0.2531521822977	NA	no	no	no	0.369806069209467	NA	no	NA	NA	NA
WBGene00012959	Y47H10A.3	-1.56558834857784	0.0520923209888095	no	no	no	-1.34044686561791	NA	no	NA	NA	NA
WBGene00012960	Y47H10A.4	0.229662527809612	0.886523153719096	no	no	no	0.0025868336095562	0.999337470400453	no	0.148479439446806	0.651035311919691	no
WBGene00012961	Y47H10A.5	-0.482513900898708	0.304261055750297	no	no	no	-0.790424746384802	0.0847854405802115	no	0.259199448317005	0.440204011820352	no
WBGene00012962	dmsr-5	1.7152820990556	NA	NA	NA	no	0.0158644257893319	NA	no	NA	NA	NA
WBGene00012964	Y48A6B.3	-0.0683963214123941	0.938385842639641	no	no	no	0.0062375739540282	0.998619008041362	no	-0.088677500887	0.572980662923416	no
WBGene00012965	fipr-17	-2.10225144984906	0.074687649662847	no	no	no	-0.746520926046451	NA	no	NA	NA	NA
WBGene00012966	exos-1	-0.117458083809704	0.885066069869627	no	no	no	-0.231060298729351	0.890222463761442	no	0.0920343608378714	0.539896069517818	no
WBGene00012967	kvs-4	0.182023490491241	NA	no	no	no	-0.564622221683985	NA	no	0.67983454718664	0.367582185267889	no
WBGene00012968	Y48A6B.7	0.246877313088859	0.475321214531745	no	no	no	0.117196690853552	0.969160969663377	no	0.087365574636392	0.541434011933961	no
WBGene00012969	Y48A6B.8	0.496681916833751	0.902009797631005	no	no	no	1.6861452901616	NA	NA	NA	NA	NA
WBGene00012970	Y48A6B.9	-0.322020530434199	0.393857726274286	no	no	no	-0.386389035339213	0.867807466648085	no	0.0349563203007227	0.822346288399045	no
WBGene00012971	Y48A6B.10	-0.216820843943377	0.726082610757592	no	no	no	-0.0744468677381141	0.994306395537369	no	-0.170516343990399	0.132666142090423	no
WBGene00012972	rsa-2	-0.113737691551579	0.903355129529396	no	no	no	-0.0223467221344019	0.996876237659428	no	-0.111733013018585	0.508213465305129	no
WBGene00012973	spat-2	0.166107781838999	0.709758645359181	no	no	no	-0.29699259702202	0.759725999243698	no	0.43185358381218	0.0797126505652902	no
WBGene00012974	Y48A6C.1	NA	NA	NA	NA	no	-0.404095246179683	NA	no	NA	NA	NA
WBGene00012975	Y48A6C.2	NA	NA	NA	NA	no	0.0348802554346111	0.998143757833962	no	NA	NA	NA
WBGene00012976	sup-35	0.0803024807150565	0.953255763007481	no	no	no	-0.566584137657273	0.875081729384533	no	0.673978942965391	0.0738324020046793	yes
WBGene00012977	Y48A6C.4	0.00101140882885129	0.999363708927056	no	no	no	-0.118804914398929	0.977777663646276	no	0.0941023965690927	0.360100198887403	no
WBGene00012978	Y48B6A.1	-0.0671124228142185	0.946689222817368	no	no	no	-0.0340814640458156	0.994702466917979	no	-0.0515774086503974	0.631476904566988	no
WBGene00012979	Y48B6A.5	-0.271817608440362	0.450454710289947	no	no	no	-0.29903590125264	0.828593898185065	no	-0.0106017685112246	0.960164978959124	no
WBGene00012980	efhd-1	0.0664132112959042	0.965547784268954	no	no	no	0.382910737095718	0.889371680665145	no	-0.249090488129453	0.482640438336693	no
WBGene00012981	Y48B6A.10	0.297860903333666	0.930637273834314	no	no	no	-1.17445600008838	NA	no	NA	NA	NA
WBGene00012982	jmjd-2	0.00190307534335106	0.999363708927056	no	no	no	-0.0542845965832013	0.992586410915219	no	0.0230264286890988	0.924595621418958	no
WBGene00012983	men-1	0.247912195131324	0.342104972825494	no	no	no	0.0645408757095467	0.982078930286178	no	0.160928529121825	0.232995200217144	no
WBGene00012984	Y48B6A.13	0.444855582717839	0.106250993993493	no	no	no	0.465989590375717	0.614470481358877	no	-0.0743117563391337	0.73392268497805	no
WBGene00012985	Y48C3A.1	-1.49534345711098	NA	no	no	no	0.960282318091904	NA	NA	NA	NA	NA
WBGene00012987	Y48C3A.3	0.508696035880432	0.0922121280678284	no	no	no	0.280092244230671	0.969160969663377	no	0.0292026859065574	0.932800687972701	no
WBGene00012988	ztf-22	-0.171090297552971	0.844431308592821	no	no	no	-0.0460803663345918	0.994702466917979	no	-0.132277570243646	0.272931744640535	no
WBGene00012989	Y48C3A.5	0.717430607823294	NA	no	NA	no	0.226998741936322	0.968998860985035	no	0.499826390834948	0.577482858033654	no
WBGene00012990	sam-10	0.175149277276733	0.900300530788464	no	no	no	-0.245571507148642	0.890222463761442	no	0.346366512513458	0.249729001300425	no
WBGene00012992	mrpl-20	-0.0483294964571942	0.974505937857233	no	no	no	0.306432243868416	0.897344069254635	no	-0.502716836872836	0.33255291989175	no
WBGene00012993	dmsr-3	-0.40426097302361	NA	no	no	no	1.03008606558949	NA	NA	NA	NA	NA
WBGene00012994	Y48C3A.12	-0.139493374914746	0.866708229123711	no	no	no	-0.151027710822709	0.961875093215573	no	-0.0218170077682022	0.85877229817617	no
WBGene00012995	Y48C3A.14	-0.0153444595330602	0.993585864458372	no	no	no	0.000146687698761327	0.999741041140059	no	-0.0509334561762829	0.811475811189584	no
WBGene00012996	pinn-4	-0.0497807774358594	0.980122831055937	no	no	no	-0.130433595308939	0.987073675825687	no	0.137891283901836	0.755392440870722	no
WBGene00012997	Y48C3A.18	-0.234453830528578	0.772529701809253	no	no	no	-0.148622620472556	0.955736057491259	no	-0.0989411930625672	0.512325822489213	no
WBGene00012998	Y48C3A.20	-0.167932967394563	0.772314125170299	no	no	no	-0.113348647435636	0.982078930286178	no	-0.0485826082808436	0.899650708685417	no
WBGene00012999	rpoa-1	0.00371852954622495	0.997366882822824	no	no	no	-0.114267437736356	0.962695055083592	no	0.0943412833670145	0.569504366075691	no
WBGene00013000	ddl-2	0.0141403834393597	0.994343707945544	no	no	no	-0.236181161339097	0.920512446388517	no	0.211608956163138	0.198000052580029	no
WBGene00013001	Y48E1B.2	-0.0385184313208872	0.980184041837631	no	no	no	-0.0942779604903906	0.977777663646276	no	0.034743070781827	0.875895680803213	no
WBGene00013002	Y48E1B.3	0.117709124952081	0.927427229664434	no	no	no	-0.0403911759931608	0.994702466917979	no	0.146079345806054	0.486279947136661	no
WBGene00013004	mrpl-37	0.0237969668072104	0.986608726030694	no	no	no	0.0446670429902508	0.989970546627134	no	-0.0588109247613127	0.726287857374438	no
WBGene00013006	lin-38	0.130942771711277	0.881548779185663	no	no	no	0.124297513704141	0.979988651646735	no	0.0217062306032454	0.927996601347651	no
WBGene00013007	Y48E1B.8	1.72658878858739	8.34508091859083e-16	yes	yes	no	1.96910692820933	1.09021143916105e-18	yes	-0.281959217565811	0.245863894337748	no
WBGene00013008	clec-146	0.940363951817746	0.00245479675867629	no	yes	yes	0.802684834645383	0.283291934585913	no	0.112328255065931	0.613949308009881	no
WBGene00013009	fbxc-23	-0.0419023247671054	0.993585864458372	no	no	no	-0.639284491363165	NA	no	0.690871252521344	0.160933829942723	no
WBGene00013010	C12C8.t4	NA	NA	NA	NA	no	NA	NA	NA	NA	NA	NA
WBGene00013011	snx-14	0.0437404892970011	0.985724919210413	no	no	no	0.0394398186026468	0.994702466917979	no	-0.0105519217640936	0.971000588886606	no
WBGene00013013	clec-145	-0.670667174210472	0.640714681702611	no	no	no	-0.454605079233371	NA	no	-0.163435999670432	0.815718290995696	no
WBGene00013014	Y48E1C.1	-0.0186176394492019	0.994343707945544	no	no	no	-0.0552200321949993	0.994702466917979	no	-0.0227675797680559	0.925647593169268	no
WBGene00013015	Y48E1C.2	-0.0163813486827869	0.994343707945544	no	no	no	-0.213772262397063	0.975919914891873	no	0.181189452971544	0.0963407317795912	no
WBGene00013016	tbc-15	-0.297589481920994	0.428204233655939	no	no	no	-0.438594237329779	0.53709841336338	no	0.109745872464263	0.763938287895816	no
WBGene00013017	Y48E1C.4	0.00772286653218985	0.996218463053076	no	no	no	0.242119860229827	0.977777663646276	no	-0.209039201826581	0.201260415027941	no
WBGene00013018	Y48G10A.1	-0.00117825322290392	0.999363708927056	no	no	no	0.0510913546622388	0.994306395537369	no	-0.0579908375258201	0.824885141142843	no
WBGene00013019	Y48G10A.2	-0.0282505504529796	0.988366348064456	no	no	no	0.0482554327410133	0.994702466917979	no	-0.0927244099010757	0.700924867132417	no
WBGene00013020	Y48G10A.3	-0.173892700335968	0.659842166140776	no	no	no	-0.23975803812715	0.844604135537311	no	0.0459263185788511	0.556426488280434	no
WBGene00013021	Y48G10A.4	-0.00897539055130215	0.994343707945544	no	no	no	-0.132348486392792	0.977777663646276	no	0.100002331097418	0.452673346648953	no
WBGene00013023	Y48G10A.6	0.330263906022896	0.744508089912901	no	no	no	0.481541640041838	0.903223481998901	no	-0.608907392313821	0.47197135750933	no
WBGene00013024	cept-2	-0.0403889776739634	0.980122831055937	no	no	no	0.0777079533495186	0.982078930286178	no	-0.132674784423796	0.466418411318723	no
WBGene00013025	vha-13	0.223801452383908	0.440692175716708	no	no	no	0.240792682662231	0.718786842886493	no	-0.0622106687991312	0.717230052801358	no
WBGene00013026	Y49A3A.3	0.0109392907560028	0.994343707945544	no	no	no	0.0781496352924765	0.994702466917979	no	-0.280865354334827	0.611405957048941	no
WBGene00013027	Y49A3A.4	-0.758349283091884	NA	no	no	no	-0.314348914281609	NA	no	NA	NA	NA
WBGene00013028	Y49A10A.1	-1.45634989928904	NA	no	no	no	0.85425792442758	NA	NA	NA	NA	NA
WBGene00013029	glrx-5	-0.00416283505322289	0.997366882822824	no	no	no	0.00319868296274097	0.999337470400453	no	-0.0367077261511694	0.833332914192045	no
WBGene00013030	Y49E10.4	0.0886369013472689	0.927427229664434	no	no	no	-0.15129049798491	0.977777663646276	no	0.298528441139733	0.390338747882788	no
WBGene00013031	Y49E10.7	NA	NA	NA	NA	no	-0.583836611843591	NA	no	NA	NA	NA
WBGene00013032	wht-9	NA	NA	NA	NA	no	-0.281976628375401	NA	no	NA	NA	NA
WBGene00013033	Y49E10.10	-0.121758318736003	0.915000999212069	no	no	no	0.02282469689374	0.998143757833962	no	-0.192272273372095	0.198300349984206	no
WBGene00013034	tat-1	0.109207061353174	0.889492111099162	no	no	no	-0.12460032678613	0.966104842108885	no	0.197614804048052	0.171665572767254	no
WBGene00013035	Y49E10.16	0.155463195879676	0.834213308752465	no	no	no	0.44496754371863	0.862698199307513	no	-0.885925038961465	0.455004700552902	no
WBGene00013036	fbxa-218	-0.638790876132664	0.826346157775463	no	no	no	-0.770577698114811	0.269501288436839	no	0.100656400472995	0.833315112871296	no
WBGene00013037	Y49E10.18	0.201206369534415	0.735665730158073	no	no	no	0.0626421527750541	0.994702466917979	no	0.0127256100924343	0.96557616301069	no
WBGene00013038	ani-1	-0.113316388761078	0.843247071027828	no	no	no	-0.208994058545731	0.853309845267549	no	0.0707545827377238	0.407410415197185	no
WBGene00013039	scav-3	-0.0928048710620975	0.933425893851507	no	no	no	-0.155374065927256	0.947309637683751	no	0.0244976483471487	0.881341477043888	no
WBGene00013040	Y49E10.21	0.080259193116096	0.952439561807204	no	no	no	-0.42003216535922	0.643658902004015	no	0.439743338285007	0.0172435435067442	no
WBGene00013041	pstk-1	0.106959976280586	0.981812228201675	no	no	no	1.24516734299596	NA	NA	NA	NA	NA
WBGene00013042	cccp-1	-0.0460429834015285	0.984682379580549	no	no	no	0.0749581465598318	NA	no	-0.178056771271693	0.621956119919695	no
WBGene00013043	arrd-16	0.191386778181879	NA	no	no	no	2.30406905614821	NA	NA	NA	NA	NA
WBGene00013044	Y49E10.25	0.752669086456335	NA	no	NA	no	0.85425792442758	NA	NA	NA	NA	NA
WBGene00013045	Y49E10.27	NA	NA	NA	NA	no	-0.0975322684699084	NA	no	NA	NA	NA
WBGene00013046	Y50E8A.1	0.0129474925391462	0.996218463053076	no	no	no	-0.0242495191522387	0.998143757833962	no	0.0564312233602446	0.848397629108944	no
WBGene00013047	Y50E8A.2	-0.54423397136914	0.802144997689686	no	no	no	-2.10687492966089	NA	no	NA	NA	NA
WBGene00013048	Y50E8A.5	-0.831725997264383	NA	no	no	no	-0.515527916113581	NA	no	NA	NA	NA
WBGene00013049	Y50E8A.6	0.0777998372477963	0.991780357819597	no	no	no	-0.610855040626934	NA	no	-0.332123405231581	0.784462590773256	no
WBGene00013050	lipl-8	-1.70790186926359	NA	no	no	no	-2.55583591179737	NA	no	NA	NA	NA
WBGene00013051	Y50E8A.8	NA	NA	NA	NA	no	NA	NA	NA	NA	NA	NA
WBGene00013052	scrm-7	-0.0432040066737994	0.987674881893293	no	no	no	0.0535587591981255	0.996442902843888	no	-0.196517613128319	0.605985574931328	no
WBGene00013053	Y50E8A.10	-0.166646879042455	0.951051767544339	no	no	no	-0.465788370571671	NA	no	NA	NA	NA
WBGene00013054	Y50E8A.11	-1.70790282578856	NA	no	no	no	NA	NA	NA	NA	NA	NA
WBGene00013055	Y50E8A.12	-0.418717275382255	0.334898054595641	no	no	no	0.14857346833952	0.982078930286178	no	-0.97583488767613	0.367994824757803	no
WBGene00013056	Y50E8A.14	NA	NA	NA	NA	no	0.85425792442758	NA	NA	NA	NA	NA
WBGene00013058	clec-247	0.709409565761951	0.444401562336037	no	no	no	0.494413874555482	NA	no	0.258415616478062	0.768741963679593	no
WBGene00013059	Y51A2A.3	NA	NA	NA	NA	no	NA	NA	NA	NA	NA	NA
WBGene00013060	Y51A2A.4	-1.70790186926359	NA	no	no	no	NA	NA	NA	NA	NA	NA
WBGene00013061	Y51A2A.5	0.766791177319807	NA	no	NA	no	-1.17037415188685	NA	no	NA	NA	NA
WBGene00013062	Y51A2A.6	0.195274948913332	NA	no	no	no	0.723333931588427	NA	NA	NA	NA	NA
WBGene00013063	clec-249	NA	NA	NA	NA	no	NA	NA	NA	NA	NA	NA
WBGene00013064	clec-248	NA	NA	NA	NA	no	NA	NA	NA	NA	NA	NA
WBGene00013066	Y51A2B.2	-0.179566812853274	NA	no	no	no	-3.57721731246907	NA	no	NA	NA	NA
WBGene00013067	nhr-288	NA	NA	NA	NA	no	NA	NA	NA	NA	NA	NA
WBGene00013068	Y51A2B.4	-0.191377644345037	0.93066002502517	no	no	no	-0.290542062154413	NA	no	-0.270651352610529	0.714691527417019	no
WBGene00013069	Y51A2B.5	-0.214347450556748	0.901759505347034	no	no	no	-0.1454272047085	NA	no	-0.533261237043816	0.646860542589298	no
WBGene00013070	Y51A2B.6	-0.214195588777591	0.896815219966225	no	no	no	-0.721031310014737	NA	no	0.666836351649058	0.4245096378738	no
WBGene00013071	Y51A2B.8	NA	NA	NA	NA	no	-1.08839028741301	NA	no	NA	NA	NA
WBGene00013072	Y51A2D.1	0.195274948913332	NA	no	no	no	NA	NA	NA	NA	NA	NA
WBGene00013073	hmit-1.1	1.41506310090116	0.000864117179257199	yes	yes	no	1.0370606242428	8.93949500143157e-06	yes	0.344551166918861	0.440139733565195	no
WBGene00013074	hmit-1.2	1.61489490652209	8.37002450905896e-05	yes	yes	no	0.852687113753033	0.0111515939497751	yes	0.722003160422605	0.0609599411630973	yes
WBGene00013075	Y51A2D.7	-0.121403285197694	0.881548779185663	no	no	no	-0.102636087660839	0.977777663646276	no	-0.0696269702478936	0.750849900809028	no
WBGene00013076	Y51A2D.8	-1.04030448072401	NA	no	no	no	-1.61020239879659	NA	no	NA	NA	NA
WBGene00013077	ttr-24	0.513889259236647	0.109074481182452	no	no	no	0.418949832669616	0.844948947331019	no	-0.148473023920291	0.776410597537099	no
WBGene00013078	ttr-25	0.170545286527472	0.901759505347034	no	no	no	0.415693294137108	0.906864795160296	no	-0.249677465463327	0.384202813968626	no
WBGene00013079	ttr-26	0.153149127292142	0.932653617438653	no	no	no	0.294486251443769	0.941758455236641	no	-0.230446060356107	0.704639145033061	no
WBGene00013080	Y51A2D.13	-0.0167604485187386	0.992886529172199	no	no	no	-0.256439093111475	0.848002765630533	no	0.22144966485905	0.391466666091862	no
WBGene00013081	Y51A2D.14	-0.067415770560089	0.967578657250221	no	no	no	-0.0895671933991811	0.982078930286178	no	-0.134101877242197	0.701997548252765	no
WBGene00013082	grdn-1	-0.376122914094403	0.28855532725225	no	no	no	-0.292245501479702	0.901557707011473	no	-0.102319252307851	0.605366932349185	no
WBGene00013083	Y51A2D.18	0.644530129714322	0.0299079986807615	no	yes	yes	0.530432143705267	0.135516895216077	no	0.0704351839799348	0.768538901028812	no
WBGene00013085	mpz-6	0.0633770087053859	0.980122831055937	no	no	no	0.120917022375929	NA	no	-0.0929794692137991	0.727683599435194	no
WBGene00013086	arrd-2	2.0387213342854	NA	NA	NA	no	NA	NA	NA	NA	NA	NA
WBGene00013087	Y51B9A.5	0.243376000729931	0.643703833241017	no	no	no	0.850849971512793	NA	NA	-1.03100950741182	0.332159350845303	no
WBGene00013088	Y51B9A.6	0.933715400220869	NA	no	NA	no	0.835345146388476	NA	NA	NA	NA	NA
WBGene00013089	Y51B9A.7	-0.542465596487243	0.760842780694554	no	no	no	-0.666957999212388	NA	no	NA	NA	NA
WBGene00013090	Y51B9A.8	0.448247969444385	NA	no	no	no	1.78471511018544	NA	NA	NA	NA	NA
WBGene00013091	Y51B9A.9	0.0317454028790808	0.994343707945544	no	no	no	-0.588928513787969	NA	no	1.29696757058345	0.460881609749286	no
WBGene00013093	Y51H1A.2	-0.180756354370206	0.845680546750407	no	no	no	-0.186972899869513	0.92054169924019	no	-0.00977174693456621	0.9607214259076	no
WBGene00013094	Y51H1A.3	-0.0662038206179868	0.956317226347031	no	no	no	0.0149915069256062	0.998143757833962	no	-0.102548186380656	0.334304672368148	no
WBGene00013095	ing-3	-0.276788803493868	0.725814643415638	no	no	no	-0.275476156125632	0.822354673371744	no	-0.0439272233006483	0.879317200900914	no
WBGene00013096	mcd-1	-0.206894826710361	0.762552516194687	no	no	no	-0.174398036574792	0.92054169924019	no	-0.0657128718115053	0.714458875611245	no
WBGene00013098	Y51H4A.1	-1.50987681326203	NA	no	no	no	NA	NA	NA	NA	NA	NA
WBGene00013099	Y51H4A.2	NA	NA	NA	NA	no	-0.329851677651199	0.941328137030368	no	NA	NA	NA
WBGene00013100	zip-7	0.739157089105966	NA	no	NA	no	0.405445471780521	NA	no	NA	NA	NA
WBGene00013101	Y51H4A.5	-0.492297818182633	0.883750698299352	no	no	no	-0.333301526456772	NA	no	NA	NA	NA
WBGene00013102	Y51H4A.6	NA	NA	NA	NA	no	NA	NA	NA	NA	NA	NA
WBGene00013103	Y51H4A.7	0.559042573089243	0.0381640106984598	no	no	no	0.149108506119407	0.979988651646735	no	0.398387791883734	0.163250534223352	no
WBGene00013104	Y51H4A.8	0.12472914837936	0.981812228201675	no	no	no	0.0923261323612077	NA	no	0.0468127887350958	0.861289772227484	no
WBGene00013105	fip-7	-0.73980658576552	NA	no	no	no	-1.08839028741301	NA	no	NA	NA	NA
WBGene00013106	set-26	-0.254898246662997	0.465519316064327	no	no	no	-0.167522305525448	0.939090579543439	no	-0.0977575971382257	0.680080927852944	no
WBGene00013107	Y51H4A.13	-0.325688329286403	0.332882353571241	no	no	no	-0.322496244469476	0.923890290540626	no	0.0663985871196568	0.842581506241937	no
WBGene00013109	Y51H4A.15	0.17461836974159	0.741923676625335	no	no	no	0.166987180994075	0.969160969663377	no	0.0237484574308321	0.928925964212972	no
WBGene00013111	sta-1	-0.14556383006238	0.903355129529396	no	no	no	-0.424804199835629	0.848712823783713	no	0.308507357995015	0.3515112711055	no
WBGene00013112	Y51H4A.18	NA	NA	NA	NA	no	NA	NA	NA	NA	NA	NA
WBGene00013113	Y51H4A.19	NA	NA	NA	NA	no	NA	NA	NA	NA	NA	NA
WBGene00013114	Y51H4A.20	NA	NA	NA	NA	no	NA	NA	NA	NA	NA	NA
WBGene00013115	Y51H4A.21	NA	NA	NA	NA	no	NA	NA	NA	NA	NA	NA
WBGene00013116	Y51H4A.22	-0.316052261352401	0.852115230987899	no	no	no	0.260026453331247	NA	no	-0.49106229331927	0.326739333553345	no
WBGene00013117	Y51H4A.23	NA	NA	NA	NA	no	NA	NA	NA	NA	NA	NA
WBGene00013118	Y51H4A.24	0.0407474600698289	0.980122831055937	no	no	no	0.0755861120221207	0.994702466917979	no	-0.0270006770374109	0.883764108188188	no
WBGene00013119	Y51H4A.25	0.215316121074274	0.953045570539864	no	no	no	0.0536855346173012	0.994702466917979	no	0.191453757493666	0.623215689895589	no
WBGene00013120	fipr-28	-2.08402250300755	NA	no	no	no	-1.09911975435041	NA	no	NA	NA	NA
WBGene00013121	spe-38	-0.175512720726419	0.970279129851677	no	no	no	-0.712913152218063	0.496076589925064	no	0.56814448142402	0.30918440448026	no
WBGene00013122	Y52B11A.2	-0.0158321932912763	0.997366882822824	no	no	no	-0.24834842059475	0.962695055083592	no	0.287344338071256	0.59530107604206	no
WBGene00013123	Y52B11A.3	0.1507144947365	0.864546668275129	no	no	no	0.0806389255208196	0.98393619783299	no	-0.00276411006323767	0.993718064425596	no
WBGene00013124	Y52B11A.4	-0.504500988830968	0.546976186303508	no	no	no	-0.410995001383472	NA	no	-0.254534265792171	0.65609258190941	no
WBGene00013125	clec-92	-1.37443642499367	NA	no	no	no	-2.28408847713624	NA	no	NA	NA	NA
WBGene00013126	mltn-2	-1.70790186926359	NA	no	no	no	0.787321565015118	NA	NA	NA	NA	NA
WBGene00013127	Y52B11A.8	0.60576590435984	0.268723389934456	no	no	no	0.417517141056654	0.609015229287964	no	0.20578451780627	0.641834266589265	no
WBGene00013128	dox-1	-0.139729397701274	0.863213977268082	no	no	no	0.137710924268508	0.982078930286178	no	-0.425163900725591	0.473239924463934	no
WBGene00013129	Y52B11A.10	-0.083055485385957	0.951579305055245	no	no	no	-0.11143228752285	0.979988651646735	no	-0.0481311496059369	0.897393951743312	no
WBGene00013130	Y52B11B.1	-0.677898044782819	0.609947442114445	no	no	no	-1.22067952099902	NA	no	NA	NA	NA
WBGene00013131	Y52B11C.1	-0.127092319250447	0.973077392295485	no	no	no	0.111213534699862	0.979988651646735	no	-0.235693531282751	0.376332104855604	no
WBGene00013132	strd-1	-0.105270177538868	0.92346999422316	no	no	no	-0.162958403481599	0.962695055083592	no	0.00285938401651675	0.991777813059464	no
WBGene00013133	Y53C10A.2	0.253152182297699	NA	no	no	no	-0.872449045631816	NA	no	NA	NA	NA
WBGene00013134	hsf-2	-0.101752350911033	NA	no	no	no	-0.488978624566046	NA	no	NA	NA	NA
WBGene00013135	rga-2	-0.109554199291155	0.97337987242418	no	no	no	-0.837829617477717	NA	no	0.780786841090609	0.15638007398668	no
WBGene00013136	Y53C10A.5	0.216256901689429	0.714568743438519	no	no	no	0.265304059573086	0.897467446094014	no	-0.0750615111736454	0.658374182101712	no
WBGene00013137	Y53C10A.6	0.0877616313664065	0.95517346295271	no	no	no	-0.0388119935283871	0.998143757833962	no	0.103540944283519	0.760678756772163	no
WBGene00013138	Y53C10A.10	0.144292762400836	0.889467113143901	no	no	no	-0.232267884021419	0.940581682314223	no	0.363742231281693	0.00551771676072278	no
WBGene00013139	Y53C12A.3	0.368799600844874	0.395401363165018	no	no	no	-0.0560127993157788	0.994306395537369	no	0.413363407352452	0.0293295266602813	no
WBGene00013140	mop-25.2	-0.0218250723257642	0.988924249672385	no	no	no	0.118293131199824	0.982078930286178	no	-0.521379081744537	0.536959252890592	no
WBGene00013141	Y53C12A.6	0.862290760891804	NA	no	NA	no	-1.26598300288456	NA	no	NA	NA	NA
WBGene00013142	Y53C12A.7	0.185368987842179	0.902499671550583	no	no	no	0.726158608534286	NA	NA	NA	NA	NA
WBGene00013143	Y53C12B.1	0.0740566867011804	0.943685910410369	no	no	no	0.165326168863948	0.92054169924019	no	-0.153738334521784	0.603069928210106	no
WBGene00013144	Y53C12B.2	0.0860832235937893	0.923538527320881	no	no	no	0.176503465822851	0.934999537222339	no	-0.108614028503884	0.490378860362579	no
WBGene00013145	cutl-2	-0.177074427684603	NA	no	no	no	-1.08839028741301	NA	no	NA	NA	NA
WBGene00013146	Y53C12B.7	-0.0376046635833623	0.992886529172199	no	no	no	-0.284700627903161	0.977777663646276	no	0.259689072508698	0.53848907873552	no
WBGene00013147	eyg-1	-0.837081030405709	NA	no	no	no	0.645559284516726	NA	NA	NA	NA	NA
WBGene00013148	Y53F4A.2	-0.0652258493879846	0.980122831055937	no	no	no	-0.206424586957422	0.966104842108885	no	0.119010821999947	0.764360627414018	no
WBGene00013149	Y53F4B.1	-0.334266730470636	0.906864357404016	no	no	no	-0.0243366156874302	NA	no	NA	NA	NA
WBGene00013150	Y53F4B.3	-0.158985545346053	0.858755437470155	no	no	no	-0.0684766959460696	0.995709688283574	no	-0.128283778118861	0.781792200220661	no
WBGene00013151	Y53F4B.4	-0.121618062557271	0.888329994650791	no	no	no	-0.350514676786767	0.898007133390574	no	0.138106000331209	0.677869197147557	no
WBGene00013152	Y53F4B.5	-2.48118625154858	NA	no	no	no	-0.106880394065565	0.994306395537369	no	NA	NA	NA
WBGene00013153	Y53F4B.6	NA	NA	NA	NA	no	-0.041202316363308	NA	no	NA	NA	NA
WBGene00013154	Y53F4B.7	-2.64184468591916	NA	no	no	no	1.45723729812566	NA	NA	NA	NA	NA
WBGene00013155	Y53F4B.8	NA	NA	NA	NA	no	-1.73331904662382	NA	no	NA	NA	NA
WBGene00013156	Y53F4B.9	0.0509388135071929	0.974505937857233	no	no	no	-0.113880634697381	0.977084380298185	no	0.129870394983104	0.485378142624885	no
WBGene00013157	Y53F4B.10	1.10913314195351	NA	NA	NA	no	-0.853959272369957	NA	no	NA	NA	NA
WBGene00013158	Y53F4B.11	-0.167995679340823	0.816128144815674	no	no	no	-0.017059405852084	0.998143757833962	no	-0.253002115426579	0.477808343643439	no
WBGene00013159	Y53F4B.12	0.820360805550583	NA	no	NA	no	-0.385990405692171	0.892422993124283	no	0.935550619741633	0.142430156002346	no
WBGene00013160	Y53F4B.13	-0.199792861307915	0.644617252539732	no	no	no	-0.00570763185072011	0.998619008041362	no	-0.21737193036213	0.197243925080965	no
WBGene00013161	Y53F4B.14	-0.0530850284987872	0.974505937857233	no	no	no	-0.352680627211452	0.759991001141878	no	0.292645650083608	0.334336589786104	no
WBGene00013162	Y53F4B.16	1.73232621564157	NA	NA	NA	no	-0.549987681523259	NA	no	NA	NA	NA
WBGene00013163	Y53F4B.17	NA	NA	NA	NA	no	-1.3585063886302	NA	no	NA	NA	NA
WBGene00013164	Y53F4B.18	0.392508982724172	0.14984479671537	no	no	no	0.0573849108173526	0.985546691900201	no	0.303329711859298	0.0119497640567923	no
WBGene00013165	Y53F4B.19	0.0900353658952447	0.947545224720712	no	no	no	-0.188155328908544	0.982078930286178	no	-0.0869267556035849	0.895729908128298	no
WBGene00013166	Y53F4B.20	-0.418637349361858	NA	no	no	no	1.52344013001335	NA	NA	NA	NA	NA
WBGene00013167	Y53F4B.21	0.023791400351009	0.989703705280772	no	no	no	0.0135523412582648	0.998143757833962	no	0.000674451273563555	0.99732681597799	no
WBGene00013168	arp-1	-0.0457472214847065	0.965875445601145	no	no	no	0.0765189592867348	0.982078930286178	no	-0.139575780530621	0.160257787585175	no
WBGene00013169	Y53F4B.23	1.0999886851021	0.0444383859636843	yes	yes	yes	-0.0256617873852476	0.998619008041362	no	1.10684736966819	0.02880364962856	yes
WBGene00013170	Y53F4B.24	-0.400912380042186	0.330626715271275	no	no	no	-0.0957631930788167	NA	no	-0.368854066513877	0.624334341793785	no
WBGene00013171	Y53F4B.25	-0.508870332932778	0.670682085526808	no	no	no	-0.35914707403677	NA	no	-0.174127215382498	0.762264978005285	no
WBGene00013172	Y53F4B.26	-2.36495407429483	NA	no	no	no	-1.05871579029859	NA	no	NA	NA	NA
WBGene00013173	Y53F4B.27	-0.333043955344911	0.623609238419119	no	no	no	-0.588171630473258	0.657889038087648	no	0.220775274046165	0.0295490724953411	no
WBGene00013175	Y53F4B.36	-0.039915303953799	0.992705983150789	no	no	no	-0.278894631597777	0.977777663646276	no	0.340247609897614	0.419189216391459	no
WBGene00013176	Y53F4B.39	0.114481914607049	0.888329994650791	no	no	no	0.152299481667836	0.977777663646276	no	-0.0360970367577227	0.892842679850932	no
WBGene00013177	rsy-1	-0.149457570121679	0.874729042452801	no	no	no	-0.0749144516725208	0.98393619783299	no	-0.105851600521994	0.583916119907315	no
WBGene00013178	Y53H1A.2	-0.0123974051596649	0.996218463053076	no	no	no	-0.359238035719159	0.884073504802282	no	0.22056364646236	0.508605369453104	no
WBGene00013179	clec-100	NA	NA	NA	NA	no	-0.0976967428426123	NA	no	NA	NA	NA
WBGene00013180	cutl-10	-0.0968235851702333	0.980184041837631	no	no	no	-0.701673109397454	0.342529255576722	no	0.642209573925929	0.173215505820429	no
WBGene00013181	Y53H1B.2	0.297001652699607	0.672192850624183	no	no	no	0.303430485142758	0.824019759387133	no	0.0162137453524312	0.95360891215441	no
WBGene00013182	Y53H1B.4	NA	NA	NA	NA	no	-0.133698096868729	NA	no	NA	NA	NA
WBGene00013184	Y53H1B.6	0.991330973473768	NA	no	NA	no	0.478329985638382	NA	no	NA	NA	NA
WBGene00013186	Y53H1C.3	-0.166474195401709	0.910501965478464	no	no	no	0.226119779547493	NA	no	-0.314298693667425	0.486963834328322	no
WBGene00013187	npr-34	0.834318657376762	NA	no	NA	no	0.180737113785777	NA	no	NA	NA	NA
WBGene00013188	smg-9	-0.176999156064276	0.8490053908339	no	no	no	-0.213271387727866	0.929995128544022	no	0.0112174435703065	0.937244963139601	no
WBGene00013189	Y54E2A.4	-0.00750804176655117	0.994343707945544	no	no	no	-0.0822620357117928	0.977777663646276	no	0.0402514744062129	0.799342340501758	no
WBGene00013190	Y54E2A.5	0.100933042926806	0.956317226347031	no	no	no	0.103716791436648	0.98643393934535	no	-0.0684469016089145	0.809431585588847	no
WBGene00013192	Y54E2A.7	-0.249016661183883	0.731914321210777	no	no	no	-0.161246684818501	0.98393619783299	no	-0.280876945972291	0.581824155741302	no
WBGene00013193	Y54E2A.8	-0.00566454069008088	0.997366882822824	no	no	no	-0.0768705857827062	0.988389156118284	no	0.00838792730685489	0.9722030679819	no
WBGene00013194	Y54E2A.9	0.0610479597333435	0.958606415955084	no	no	no	-0.112068235899957	0.982078930286178	no	0.0712519389640876	0.810650183937197	no
WBGene00013195	Y54E2A.10	-0.2554982488433	0.961600987115505	no	no	no	0.0962438456301661	NA	no	-0.59868727859796	0.623930259787473	no
WBGene00013196	tbc-20	-0.0258861781079573	0.993585864458372	no	no	no	0.268340205017164	0.854863892625332	no	-0.380781981622852	0.251746622805101	no
WBGene00013197	ttm-5	0.149616500715467	0.921677449957992	no	no	no	0.243886203321455	0.95502861551937	no	-0.0873061363424715	0.610698583312426	no
WBGene00013198	Y54E5A.2	-0.230238938669671	0.816547504574994	no	no	no	-0.198490376064254	0.977043183214808	no	-0.139321223228064	0.770257797842415	no
WBGene00013200	Y54E5A.5	-0.0397014766702052	0.980122831055937	no	no	no	-0.0168989440494415	0.998143757833962	no	-0.0651213571184482	0.516036113446526	no
WBGene00013201	Y54E5A.6	0.0668320059866992	0.961105865940827	no	no	no	-0.059870918893642	0.994702466917979	no	0.109401249389335	0.642935349206858	no
WBGene00013202	Y54E5A.7	-0.307013872559946	0.558558159268813	no	no	no	-0.279989381476243	0.881223801498884	no	-0.0555816164428103	0.801334013019312	no
WBGene00013203	Y54E5A.8	0.157976155569146	0.981812228201675	no	no	no	-0.0311910251334799	0.998143757833962	no	0.0906894893254402	0.796973608405866	no
WBGene00013204	Y54E5B.2	0.051799690519529	0.975696386574274	no	no	no	-0.0593276126001921	0.994702466917979	no	-0.036423880262796	0.94087149267635	no
WBGene00013207	Y54G9A.4	0.935838097319526	0.245423795966592	no	no	no	0.798690204269289	0.354255766282466	no	0.114502552591698	0.709002638343877	no
WBGene00013208	Y54G9A.5	0.0192209020062708	0.994343707945544	no	no	no	0.032890631832956	0.998143757833962	no	-0.127761083584759	0.667704896256853	no
WBGene00013209	bub-3	-0.0601596125170072	0.960749346853168	no	no	no	0.100980892199786	0.977777663646276	no	-0.202558894982704	0.424228465189723	no
WBGene00013210	Y54G9A.7	-0.0439649680871789	0.97337987242418	no	no	no	-0.025890427320277	0.996876237659428	no	-0.0497250947805122	0.727900755014721	no
WBGene00013211	Y54G9A.9	0.0929411253845748	0.966761632527444	no	no	no	0.0836058551634048	0.98393619783299	no	-0.0183409932282296	0.936102814412914	no
WBGene00013212	Y54G11A.1	-0.089727988307777	0.934887219615852	no	no	no	-0.0262227674154634	0.996876237659428	no	-0.0675678040367778	0.680724170180063	no
WBGene00013213	Y54G11A.2	0.164432061228824	0.781660272625912	no	no	no	0.168404861239248	0.95502861551937	no	-0.0200774608167617	0.841453106779226	no
WBGene00013214	Y54G11A.3	-0.266520805209633	0.297002257748274	no	no	no	-0.291084147201415	0.622032995203104	no	-0.00363345886904204	0.986225635445942	no
WBGene00013215	Y54G11A.4	0.61444918849419	0.0697717099204128	no	yes	yes	0.671355455561225	NA	NA	-0.077726384747916	0.638082460697508	no
WBGene00013216	Y54G11A.7	0.520728771025738	0.0427018339195307	no	no	no	0.388980607643189	0.722627779343699	no	0.123450915401813	0.603451315850861	no
WBGene00013217	ddl-3	0.116495344323662	0.877334626196937	no	no	no	0.160339296904334	0.944087080568673	no	-0.0981443054322031	0.666615681449695	no
WBGene00013218	Y54G11A.9	0.356392488452062	0.389840454872468	no	no	no	-0.0653721597513755	0.995288391192792	no	0.352582242840809	0.137646042458335	no
WBGene00013219	Y54G11A.11	0.119759465293506	0.890126180286261	no	no	no	0.252089265777581	0.954135120495585	no	-0.226615845416321	0.581630413216861	no
WBGene00013220	ctl-3	-0.252734749260337	0.27953068183059	no	no	no	-0.651282156552745	NA	no	0.344294321972066	0.428709849635719	no
WBGene00013221	Y54G11A.14	-0.391632825754471	NA	no	no	no	-0.659098079472509	0.0758384760397393	no	NA	NA	NA
WBGene00013222	dmsr-6	-0.0553855560951114	NA	no	no	no	-0.406610205217436	NA	no	NA	NA	NA
WBGene00013223	efa-6	0.0384322107257889	0.980122831055937	no	no	no	-0.254452727730589	0.831472978467504	no	0.240874421342032	0.10361389670817	no
WBGene00013224	Y55D9A.2	-0.0457654866922665	0.981812228201675	no	no	no	-0.00125852845415176	0.999337470400453	no	-0.0516793723956668	0.814880355255997	no
WBGene00013225	Y56A3A.2	0.169848730798881	0.884835969064477	no	no	no	0.116362430002521	0.962695055083592	no	0.0227594874731662	0.710647166536803	no
WBGene00013226	faah-5	0.195274948913332	NA	no	no	no	-0.333318447516105	0.832291929284599	no	NA	NA	NA
WBGene00013227	Y56A3A.6	-0.158716368185445	0.852115230987899	no	no	no	-0.17826712205563	0.969160969663377	no	0.0144572229251692	0.866889121443628	no
WBGene00013228	Y56A3A.7	-0.362166910864168	0.0950504853309596	no	no	no	-0.279576812545007	0.874364292464072	no	-0.0776348049684859	0.682623194915546	no
WBGene00013230	fbxb-22	NA	NA	NA	NA	no	0.85425792442758	NA	NA	NA	NA	NA
WBGene00013231	Y56A3A.11	0.00925328010112794	0.996262698486279	no	no	no	-0.208174489319664	0.977777663646276	no	0.202341308377798	0.384268828792764	no
WBGene00013232	faah-4	0.164006929312979	0.749040824135695	no	no	no	0.208471571372743	0.871901637716466	no	-0.0772551298811127	0.707011770560916	no
WBGene00013233	sdz-33	-0.273125253555324	NA	no	no	no	0.021626491744859	NA	no	NA	NA	NA
WBGene00013234	fbxb-24	0.862290760891804	NA	no	NA	no	0.355731654731538	NA	no	NA	NA	NA
WBGene00013235	Y56A3A.16	0.254027203331637	0.741504184524683	no	no	no	0.042174043890634	0.994702466917979	no	0.187715950396664	0.0750211474182417	no
WBGene00013236	Y56A3A.18	0.000135820478727668	0.999767381268177	no	no	no	-0.129596548575354	0.979988651646735	no	0.0704250757714219	0.749716889586567	no
WBGene00013237	Y56A3A.19	0.0178843220660581	0.989084713659704	no	no	no	0.183024930014348	0.875456327436697	no	-0.201889868256723	0.31103317681031	no
WBGene00013238	trap-4	-0.00157078696748954	0.999363708927056	no	no	no	0.178100381849984	0.911176462432268	no	-0.217270950663247	0.459306805347637	no
WBGene00013239	Y56A3A.22	-0.177055736837566	0.792325696748463	no	no	no	-0.440650412996199	0.634810076394537	no	0.238348522576689	0.39629040389766	no
WBGene00013240	Y56A3A.28	-0.0509400418991786	0.981270176527013	no	no	no	0.0395688205102607	0.998143757833962	no	-0.230897453779764	0.585421043645579	no
WBGene00013241	ung-1	-0.016289054983659	0.994343707945544	no	no	no	0.213505881899337	0.968179074831089	no	-0.261601199064388	0.146229377075772	no
WBGene00013242	Y56A3A.30	-0.116515304708687	0.952439561807204	no	no	no	-0.326447772469386	0.848002765630533	no	0.222362243091306	0.367972368912522	no
WBGene00013243	Y56A3A.31	0.0651546943847115	0.964849329627622	no	no	no	-0.076958627011379	0.982078930286178	no	0.1103461795106	0.611880693923691	no
WBGene00013244	Y56A3A.33	-0.340159277586391	0.884835969064477	no	no	no	-0.0629410764317911	0.995239339013922	no	-0.375550508703038	0.417607378660047	no
WBGene00013246	Y57A10A.1	-0.260994907834224	0.961105865940827	no	no	no	0.0759637285707912	0.994702466917979	no	-0.448137245934094	0.440679121656369	no
WBGene00013247	Y57A10A.2	-0.00953295889994153	0.997366882822824	no	no	no	-0.111221125284007	0.982078930286178	no	0.0606287415893448	0.827899782553062	no
WBGene00013248	Y57A10A.3	-0.210905915667213	0.933425893851507	no	no	no	-0.301128308911654	0.864055257074201	no	0.0821556740906865	0.761514325561523	no
WBGene00013249	Y57A10A.4	0.0302407554720459	0.994112700332205	no	no	no	-0.397220668442079	0.945705005461758	no	0.493566392858524	0.40332903002054	no
WBGene00013250	Y57A10A.5	-0.221966495490994	0.708477115735815	no	no	no	-0.37105025329198	0.828020718114124	no	0.17513135362449	0.571167558278645	no
WBGene00013251	Y57A10A.6	NA	NA	NA	NA	no	0.136420636305056	NA	no	NA	NA	NA
WBGene00013252	Y57A10A.7	-0.438914069331108	0.692496069741158	no	no	no	-0.190676220279193	0.982078930286178	no	-0.191170407714836	0.599347766603554	no
WBGene00013253	Y57A10A.8	-0.0655542229840861	0.975696386574274	no	no	no	-0.184555542657709	0.977777663646276	no	0.0559554552345154	0.849424102454055	no
WBGene00013254	tag-276	NA	NA	NA	NA	no	-0.42511565234603	NA	no	NA	NA	NA
WBGene00013255	Y57A10A.10	0.155890993058628	0.860281416192497	no	no	no	-0.311087503874505	0.712594372798633	no	0.404816812792416	0.223042434489841	no
WBGene00013256	Y57A10A.13	-0.197448518660627	0.73008909586212	no	no	no	-0.136100416702942	0.969160969663377	no	-0.0666261402222312	0.765519834172923	no
WBGene00013257	Y57A10A.14	-0.735048373102518	0.0623368351072583	no	no	no	-1.08894032013877	0.385513363958346	no	0.400365077344659	0.402649561025557	no
WBGene00013258	polg-1	0.0189171670138582	0.992886529172199	no	no	no	-0.0682632995501599	0.990268317032383	no	0.0914420590542722	0.702197778975735	no
WBGene00013259	trpp-5	0.319999335097576	0.449202582768109	no	no	no	0.311084604014892	0.94553762560546	no	-0.0349475847341661	0.901146857258577	no
WBGene00013260	rsr-2	-0.102598038958936	0.903423489312635	no	no	no	0.023894391526133	0.998143757833962	no	-0.26365436526259	0.572455074751912	no
WBGene00013261	sinh-1	-0.0164268613408522	0.994343707945544	no	no	no	-0.280106075635738	0.881477216493059	no	0.243876969312591	0.483512187156143	no
WBGene00013263	Y57A10A.23	0.069763494116288	0.953255763007481	no	no	no	0.309807382603988	0.915190678614167	no	-0.387824910900969	0.41499300134545	no
WBGene00013264	Y57A10A.24	-0.549480540195904	NA	no	no	no	-1.72054852068404	NA	no	NA	NA	NA
WBGene00013265	parn-2	-0.00252184976650766	0.998784718279405	no	no	no	-0.00458784460403943	0.998619008041362	no	-0.00696468470077297	0.9693152557204	no
WBGene00013266	Y57A10A.26	-0.205708423995329	0.791568497794601	no	no	no	-0.13854514843692	0.979988651646735	no	-0.142025218883244	0.53828341737925	no
WBGene00013267	Y57A10A.27	-0.0542892021676599	0.959497466329161	no	no	no	-0.127182075144061	0.970942758027607	no	0.0265367460908135	0.922128833475192	no
WBGene00013268	Y57A10A.28	0.259919150232136	0.81127648231285	no	no	no	-0.0117501236339241	0.998619008041362	no	0.247996599406454	0.162403105974153	no
WBGene00013269	Y57A10A.29	0.0482406469811218	0.980122831055937	no	no	no	0.239368969998885	0.977777663646276	no	-0.386996667203138	0.449691784646128	no
WBGene00013270	Y57A10A.31	0.0161112193237229	0.992886529172199	no	no	no	0.0458857087544137	0.994306395537369	no	-0.109616060811253	0.731967479109328	no
WBGene00013272	aqp-12	-1.45950853145827	NA	no	no	no	0.0755539750687977	NA	no	NA	NA	NA
WBGene00013274	Y57A10B.2	1.1708458752802	NA	NA	NA	no	1.3843626605467	NA	NA	NA	NA	NA
WBGene00013275	btb-14	0.327734005149565	0.450847553213198	no	no	no	-0.0939784730836174	0.991307474483184	no	0.403011366483865	0.00690404041687048	no
WBGene00013276	sre-42	-0.716264481373757	NA	no	no	no	NA	NA	NA	NA	NA	NA
WBGene00013277	sre-41	NA	NA	NA	NA	no	NA	NA	NA	NA	NA	NA
WBGene00013278	Y57A10B.6	0.0386889411556543	NA	no	no	no	0.85425792442758	NA	NA	NA	NA	NA
WBGene00013279	Y57A10B.7	-0.202558005358924	0.772529701809253	no	no	no	0.0423023664808306	NA	no	-0.409188939514015	0.320511572752216	no
WBGene00013280	Y57A10C.1	NA	NA	NA	NA	no	-2.91234497906116	NA	no	NA	NA	NA
WBGene00013281	sre-27	NA	NA	NA	NA	no	0.85425792442758	NA	NA	NA	NA	NA
WBGene00013282	sre-26	NA	NA	NA	NA	no	NA	NA	NA	NA	NA	NA
WBGene00013283	sre-25	NA	NA	NA	NA	no	-0.122141191803141	NA	no	NA	NA	NA
WBGene00013284	daf-22	-0.148591192449169	0.768248377526268	no	no	no	0.0427597080419145	0.994702466917979	no	-0.261307206194319	0.46700825580534	no
WBGene00013285	dct-12	NA	NA	NA	NA	no	NA	NA	NA	NA	NA	NA
WBGene00013286	Y57A10C.8	NA	NA	NA	NA	no	1.83460302381939	NA	NA	NA	NA	NA
WBGene00013287	Y57A10C.9	-0.101380924511049	NA	no	no	no	0.432575209373577	NA	no	NA	NA	NA
WBGene00013288	Y57A10C.10	NA	NA	NA	NA	no	-0.0975322684699084	NA	no	NA	NA	NA
WBGene00013289	tag-273	-0.0132101205211355	0.994343707945544	no	no	no	-0.200020905686196	0.969160969663377	no	0.130761530231782	0.654078053993595	no
WBGene00013290	Y57G11A.2	-0.0521208026003764	0.958762208797757	no	no	no	0.10482781327249	0.977777663646276	no	-0.221757361031697	0.389038139105932	no
WBGene00013292	Y57G11A.4	0.34034668735274	0.51857540967793	no	no	no	0.14672914505524	0.977777663646276	no	0.0444879398493039	0.900897090595457	no
WBGene00013293	Y57G11A.5	1.88249724638422	NA	NA	NA	no	-1.21494872030341	NA	no	NA	NA	NA
WBGene00013294	Y57G11B.1	0.665081752680695	NA	no	NA	no	NA	NA	NA	NA	NA	NA
WBGene00013295	Y57G11B.2	-0.312358603621178	0.465519316064327	no	no	no	-0.527025289327374	0.871901637716466	no	0.0957954125251565	0.771349933262003	no
WBGene00013296	Y57G11B.3	0.021642498726524	0.994343707945544	no	no	no	-0.266448757794312	0.977777663646276	no	0.333183467013771	0.584963295357631	no
WBGene00013297	Y57G11B.5	0.642424109058193	0.0204826281533364	no	yes	no	0.0833601844579415	0.982078930286178	no	0.467014393799934	0.287124445833299	no
WBGene00013298	Y57G11B.6	-0.519167421620183	NA	no	no	no	-1.08695334366752	NA	no	NA	NA	NA
WBGene00013299	irld-18	-0.0370699677154426	0.981812228201675	no	no	no	0.504926795291053	0.885549983265286	no	-0.766276234265952	0.264326282721015	no
WBGene00013300	lgc-7	0.195274948913332	NA	no	no	no	-1.05871579029859	NA	no	NA	NA	NA
WBGene00013301	Y57G11C.3	-0.0365896188837109	0.980122831055937	no	no	no	-0.034197625424426	0.994702466917979	no	-0.0326207981098561	0.831611120220469	no
WBGene00013302	vti-1	0.101003471742214	0.945110284675126	no	no	no	0.202138238694892	NA	no	-0.276906885259821	0.573072782485386	no
WBGene00013303	Y57G11C.5	-0.160509095362334	0.902499671550583	no	no	no	-0.409462841774135	NA	no	0.226323669231244	0.770116824590956	no
WBGene00013304	Y57G11C.6	-0.143113348241697	0.878345429579171	no	no	no	0.485658965275053	0.890809936855184	no	-0.68119576278038	0.0755077193918994	no
WBGene00013305	Y57G11C.7	NA	NA	NA	NA	no	NA	NA	NA	NA	NA	NA
WBGene00013306	Y57G11C.8	-0.127407357014623	0.951579305055245	no	no	no	-0.605523763783197	0.613812385237522	no	0.450164554267571	0.044210030872841	no
WBGene00013307	Y57G11C.9	-0.207787742826552	0.627834594613058	no	no	no	-0.12294751636644	0.969160969663377	no	-0.161612272339078	0.620248851718456	no
WBGene00013308	nuo-3	NA	NA	NA	NA	no	0.30580093878217	0.715632042253603	no	NA	NA	NA
WBGene00013310	Y57G11C.14	-0.224787882435034	0.6372419546063	no	no	no	0.208015416289721	0.977777663646276	no	-0.469017098714621	0.178820493579765	no
WBGene00013311	sec-61	-0.0429754557906202	0.980122831055937	no	no	no	-0.0397847110172179	0.989108755079176	no	-0.0164765711740517	0.901081990358311	no
WBGene00013312	hhat-2	2.0924168255545	NA	NA	NA	no	-0.40472919548452	NA	no	NA	NA	NA
WBGene00013313	Y57G11C.18	0.253152182297699	NA	no	no	no	-0.363555326620233	NA	no	NA	NA	NA
WBGene00013315	Y57G11C.20	NA	NA	NA	NA	no	-0.38167231856593	NA	no	NA	NA	NA
WBGene00013316	Y57G11C.21	NA	NA	NA	NA	no	2.78524780012715	NA	NA	NA	NA	NA
WBGene00013317	Y57G11C.22	-0.0667932997685271	0.97388981429078	no	no	no	0.159467659683992	NA	no	-0.184398108659381	0.624725769237086	no
WBGene00013318	Y57G11C.23	0.143902838151183	0.929103716871417	no	no	no	0.0318355937521957	0.998141695570032	no	0.0447909010958638	0.910887384851273	no
WBGene00013319	ccch-5	0.225899344254969	NA	no	no	no	-1.05871579029859	NA	no	NA	NA	NA
WBGene00013320	srt-51	NA	NA	NA	NA	no	NA	NA	NA	NA	NA	NA
WBGene00013321	Y57G11C.31	0.32048667391183	0.627757330371137	no	no	no	0.0691504640853929	0.994702466917979	no	0.231821337777064	0.381273907011685	no
WBGene00013322	Y57G11C.32	0.920650630219703	NA	no	NA	no	-0.429231740221793	NA	no	NA	NA	NA
WBGene00013323	Y57G11C.33	0.150219207261526	0.89015424727381	no	no	no	-0.571529814258579	0.380426266674046	no	0.639700772317462	0.0654628581871637	yes
WBGene00013324	mrps-7	-0.066526034423499	0.955416994684493	no	no	no	0.374751948548154	0.943994803556153	no	-0.711316843105072	0.286107397203047	no
WBGene00013325	Y57G11C.36	-0.385361645317148	0.270386289479074	no	no	no	-0.108363111321845	0.981715938536984	no	-0.335431350721456	0.245691211119685	no
WBGene00013326	anoh-2	-0.0389844485010184	0.992886529172199	no	no	no	-0.00476450667943219	0.999337470400453	no	0.0488919670719171	0.921331093642987	no
WBGene00013327	Y57G11C.38	0.199643654238778	0.949264738216943	no	no	no	-0.347729107194701	NA	no	0.761288971122967	0.341461596670674	no
WBGene00013328	Y57G11C.39	0.0361798213448277	NA	no	no	no	NA	NA	NA	NA	NA	NA
WBGene00013329	Y57G11C.40	0.509873391686182	0.79369384509225	no	no	no	0.0416127623555808	NA	no	NA	NA	NA
WBGene00013330	Y57G11C.41	0.306623435756836	NA	no	no	no	3.58093033704788	NA	NA	NA	NA	NA
WBGene00013331	Y57G11C.42	-0.582289035137652	0.041819616234719	no	no	no	-0.788508419728562	0.0697365205278362	no	0.172097245509429	0.301767453762567	no
WBGene00013332	Y57G11C.43	0.053188454917307	0.974505937857233	no	no	no	-0.111695128506199	0.98208964275248	no	0.170199971813217	0.616293480885539	no
WBGene00013333	Y57G11C.44	-0.116122022037853	NA	no	no	no	-0.767265279486455	NA	no	NA	NA	NA
WBGene00013334	Y57G11C.45	-0.542208732747443	NA	no	no	no	-0.416812650564246	NA	no	NA	NA	NA
WBGene00013335	Y57G11C.46	-0.677119375057458	NA	no	no	no	-0.160261908784197	NA	no	NA	NA	NA
WBGene00013336	pnc-2	0.795054715098662	NA	no	NA	no	1.76399004127072	NA	NA	NA	NA	NA
WBGene00013337	Y57G11C.48	0.221373605923605	0.945110284675126	no	no	no	0.0876639723722262	NA	no	0.117898046663152	0.826272178114257	no
WBGene00013338	lgc-8	-0.764665723743785	NA	no	no	no	NA	NA	NA	NA	NA	NA
WBGene00013339	phf-14	-0.160773679952133	0.858755437470155	no	no	no	0.0386685059892231	0.994702466917979	no	-0.283493644758399	0.396796403339674	no
WBGene00013340	tcc-1	0.352702871358326	0.0739356760747811	no	no	no	0.255083679101979	0.777708863060392	no	0.0531865228354385	0.80768086774017	no
WBGene00013341	Y59A8A.7	NA	NA	NA	NA	no	-1.17037415188685	NA	no	NA	NA	NA
WBGene00013343	prp-6	0.0529325675128783	0.969985250526075	no	no	no	-0.0539306361182843	0.988389156118284	no	0.104395685675413	0.68057027620879	no
WBGene00013344	ebp-1	0.202825007672554	0.620473272538149	no	no	no	0.0257519367033293	NA	no	-0.00362169198653432	0.99516207535809	no
WBGene00013345	Y59A8B.8	0.0671317087842746	0.956317226347031	no	no	no	0.0779051836845052	0.994702466917979	no	0.328372723153916	0.667729277746919	no
WBGene00013347	Y59A8B.10	-0.0640770410305342	0.951579305055245	no	no	no	-0.129009909098693	0.962695055083592	no	0.0498185207707525	0.753775972064341	no
WBGene00013348	fbxa-106	0.218115529806052	0.953255763007481	no	no	no	-0.162625569233232	0.979988651646735	no	0.35888919258492	0.239874378039776	no
WBGene00013349	Y59A8B.12	0.0649738880303294	0.974505937857233	no	no	no	0.0284432968478757	0.998143757833962	no	0.013695626131417	0.977667207630891	no
WBGene00013350	slr-2	0.279226216958359	0.766434600480104	no	no	no	-0.0326383993646134	0.995282087456808	no	0.314519380663514	0.359514545925049	no
WBGene00013351	Y59A8B.19	NA	NA	NA	NA	no	-1.36353861582344	NA	no	NA	NA	NA
WBGene00013352	lon-8	-0.033261618870905	0.984781602905031	no	no	no	-0.383491370655801	0.848002765630533	no	0.258617462799462	0.342746665267065	no
WBGene00013353	Y59A8B.21	-0.0201240163262735	0.994344219112948	no	no	no	-0.0427391749891417	0.994702466917979	no	-0.0559044788807165	0.918628250475364	no
WBGene00013354	snx-6	0.158063667435984	0.802218265385323	no	no	no	-0.465875320640578	0.473932306332299	no	0.58894168088886	0.0540849611455873	yes
WBGene00013355	gck-3	0.029853044082167	0.981812228201675	no	no	no	0.139739668792831	0.9651910952004	no	-0.117742726640911	0.621444818405483	no
WBGene00013356	Y59A8B.24	NA	NA	NA	NA	no	0.49726899637451	NA	no	NA	NA	NA
WBGene00013357	clec-260	-0.131717224083966	0.980122831055937	no	no	no	-0.158091297861155	0.982078930286178	no	-0.0731335425775759	0.880125224145053	no
WBGene00013358	Y60A3A.7	0.277713682437029	0.585553460250828	no	no	no	0.217437661382783	0.922812858205483	no	0.0116654706151262	0.949000958915627	no
WBGene00013359	Y60A3A.8	-0.234569972939993	0.768517491206715	no	no	no	-0.127247462956565	0.985210555709122	no	-0.161148417563767	0.701366306327428	no
WBGene00013360	Y60A3A.9	0.235811709290632	0.410098918291533	no	no	no	0.0180490737411106	0.998143757833962	no	0.195819511327313	0.170113740332696	no
WBGene00013361	fars-2	0.0617026942830431	0.956317226347031	no	no	no	0.212109804093406	0.874364292464072	no	-0.187320397132636	0.418876666242446	no
WBGene00013362	Y60A3A.14	0.134232552431586	0.902499671550583	no	no	no	0.0942906662858234	0.982078930286178	no	-0.0159958847557512	0.95268123230836	no
WBGene00013363	nhr-240	NA	NA	NA	NA	no	-0.997105061488536	NA	no	NA	NA	NA
WBGene00013364	Y60A3A.16	0.563967355456273	0.619015619066701	no	no	no	1.85250938779487	NA	NA	NA	NA	NA
WBGene00013365	Y60A3A.19	0.0674715696670122	0.95517346295271	no	no	no	-0.101548371424398	0.977777663646276	no	0.154349155366174	0.297850007074299	no
WBGene00013366	Y60A3A.21	-0.0896440194051939	0.958606415955084	no	no	no	0.0542550598938441	0.996876237659428	no	-0.217928577796835	0.424573909085748	no
WBGene00013367	Y60A3A.23	-0.301285884232958	NA	no	no	no	0.190581432934236	NA	no	NA	NA	NA
WBGene00013368	Y60A9.1	1.62980113776275	NA	NA	NA	no	NA	NA	NA	NA	NA	NA
WBGene00013369	Y60A9.2	NA	NA	NA	NA	no	NA	NA	NA	NA	NA	NA
WBGene00013370	Y60A9.3	NA	NA	NA	NA	no	NA	NA	NA	NA	NA	NA
WBGene00013371	Y60A9A.1	-0.226486800764413	0.959337715616129	no	no	no	NA	NA	NA	NA	NA	NA
WBGene00013372	Y61B8B.2	NA	NA	NA	NA	no	NA	NA	NA	NA	NA	NA
WBGene00013373	Y62E10A.2	0.0541838953750666	0.980122831055937	no	no	no	0.199172098830907	0.895394191500062	no	-0.166849887084328	0.503166748005676	no
WBGene00013374	Y62E10A.3	-0.563570211119595	NA	no	no	no	-0.511216697527106	0.898303812115261	no	-0.0712647456710488	0.934181571660975	no
WBGene00013375	srsx-25	1.10421006810041	NA	NA	NA	no	-0.575307892834515	NA	no	NA	NA	NA
WBGene00013376	Y62E10A.6	0.292542705915346	0.372517168007888	no	no	no	0.164725484094174	0.975227472893842	no	0.114425576079098	0.641782496596491	no
WBGene00013378	emc-3	0.169655343262517	0.781166013697181	no	no	no	0.267943751747542	0.881477216493059	no	-0.164331282901689	0.51330295287255	no
WBGene00013379	Y62E10A.13	0.152112958336296	0.826128717613048	no	no	no	-0.229880633849678	0.881477216493059	no	0.337377611201903	0.141841503510478	no
WBGene00013380	Y62E10A.14	0.66674283592108	0.652702702025688	no	no	no	0.177393852827528	0.969160969663377	no	0.453107887587716	0.0974748504402888	no
WBGene00013381	cyp-31A5	0.539831831677403	0.183135952101904	no	no	no	0.426110276632567	0.828593898185065	no	-0.281121179187926	0.707524564798182	no
WBGene00013382	gcl-1	-0.464499683380835	0.300611222449176	no	no	no	-0.546903576141664	0.312850767401167	no	0.0491226575960179	0.668211659041461	no
WBGene00013383	aptf-2	0.259028347799072	0.836352279250768	no	no	no	-0.0584500703782892	0.996854430250943	no	0.187440283655546	0.629270795297619	no
WBGene00013385	Y62E10A.19	-0.232616567056149	0.806217189392233	no	no	no	-0.291687949400926	0.94553762560546	no	0.0634183973809816	0.850703206430222	no
WBGene00013386	C12C8.t5	NA	NA	NA	NA	no	NA	NA	NA	NA	NA	NA
WBGene00013387	Y62F5A.9	-0.419446210239659	0.860489827106008	no	no	no	1.33341519543489	NA	NA	NA	NA	NA
WBGene00013388	Y62F5A.10	-0.177628520747283	0.91161606388453	no	no	no	-0.0478079943222693	0.998143757833962	no	-0.331720231134859	0.576258417598705	no
WBGene00013389	Y62H9A.1	NA	NA	NA	NA	no	0.85425792442758	NA	NA	NA	NA	NA
WBGene00013390	Y62H9A.2	NA	NA	NA	NA	no	NA	NA	NA	NA	NA	NA
WBGene00013391	Y62H9A.3	0.62512630700147	0.0342509905169219	no	yes	no	0.760479619953142	0.363191824223284	no	-0.524796208154092	0.416248254119125	no
WBGene00013392	Y62H9A.4	0.727428909145361	0.0202884911297564	no	yes	no	0.47054997979083	0.730963333066319	no	0.166597566155308	0.72987008781737	no
WBGene00013393	Y62H9A.5	0.717432875846896	0.00528292490549482	no	yes	no	0.439937187466612	0.283961934974867	no	0.248114663769892	0.405976623918845	no
WBGene00013394	Y62H9A.6	0.622730617138402	0.0242939013691471	no	yes	no	0.673779302550829	0.137885889131444	no	-0.208890167217366	0.633625929436387	no
WBGene00013395	Y62H9A.7	NA	NA	NA	NA	no	-1.80012804119798	NA	no	NA	NA	NA
WBGene00013396	Y62H9A.8	NA	NA	NA	NA	no	NA	NA	NA	NA	NA	NA
WBGene00013397	Y62H9A.9	-0.281410100317627	NA	no	no	no	-0.121612025262449	NA	no	NA	NA	NA
WBGene00013398	Y62H9A.10	0.253152182297699	NA	no	no	no	0.85425792442758	NA	NA	NA	NA	NA
WBGene00013399	Y62H9A.11	-1.70790186926359	NA	no	no	no	NA	NA	NA	NA	NA	NA
WBGene00013400	Y62H9A.12	-0.457421696019522	0.607998596601563	no	no	no	-0.480502369611134	NA	no	NA	NA	NA
WBGene00013401	Y62H9A.13	-3.200030201145	NA	no	no	no	-1.16794661837615	NA	no	NA	NA	NA
WBGene00013402	Y62H9A.14	2.42715036852757	NA	NA	NA	no	-0.0975322684699084	NA	no	NA	NA	NA
WBGene00013403	fbxb-100	NA	NA	NA	NA	no	-0.0135799089525321	NA	no	NA	NA	NA
WBGene00013404	fbxb-101	NA	NA	NA	NA	no	-2.06036774959381	NA	no	NA	NA	NA
WBGene00013405	tdpt-1	-0.244273744803881	0.708888898365674	no	no	no	0.150027721065682	0.966761926075877	no	-0.452833560135312	0.252158771427481	no
WBGene00013406	Y63D3A.7	0.0783017095098071	0.934305978579481	no	no	no	0.148685477936681	0.954385686582698	no	-0.104712132030993	0.575482012885746	no
WBGene00013407	Y63D3A.8	0.130814059407177	0.921871170983075	no	no	no	0.0476766118682549	0.994306395537369	no	0.0240582643510414	0.914445484354953	no
WBGene00013408	fbxb-93	NA	NA	NA	NA	no	-0.250820139387964	NA	no	NA	NA	NA
WBGene00013409	fbxb-56	-1.65701765263702	NA	no	no	no	0.333043829099227	NA	no	NA	NA	NA
WBGene00013410	fbxb-94	NA	NA	NA	NA	no	-0.0977902773507055	NA	no	NA	NA	NA
WBGene00013411	Y64G10A.1	-1.70790747842919	NA	no	no	no	NA	NA	NA	NA	NA	NA
WBGene00013412	Y64G10A.2	NA	NA	NA	NA	no	0.85425792442758	NA	NA	NA	NA	NA
WBGene00013415	Y64G10A.6	0.0754768208975216	0.980122831055937	no	no	no	-0.386144412345913	0.934999537222339	no	0.45363775629366	0.490230861013237	no
WBGene00013416	Y64G10A.7	-0.0941719496749545	0.973077392295485	no	no	no	0.326546884289208	0.940581682314223	no	-0.493389755173145	0.40649043138435	no
WBGene00013417	srab-24	-1.70790186926359	NA	no	no	no	-0.12422129459057	NA	no	NA	NA	NA
WBGene00013418	Y65A5A.1	-0.700724224415502	0.704729036186674	no	no	no	-0.37965359671476	NA	no	-0.241401373666162	0.680312278049002	no
WBGene00013419	Y65A5A.2	0.225249476213881	0.889467113143901	no	no	no	0.088401905885303	0.982078930286178	no	0.15691783401118	0.708669118364662	no
WBGene00013421	fbxa-220	-0.764665723743785	NA	no	no	no	NA	NA	NA	NA	NA	NA
WBGene00013422	Y66A7A.2	0.148835230420861	0.903986050540145	no	no	no	0.0951630105820999	0.988389156118284	no	0.0232995297824096	0.943437797908943	no
WBGene00013424	Y66A7A.4	-0.299717694184358	0.793870612881622	no	no	no	-0.830967152118001	0.460863781064291	no	0.514466023727068	0.221916360903442	no
WBGene00013425	ceh-91	-0.255605106566705	0.754079845363406	no	no	no	-0.767940528929771	0.586911478067812	no	0.514467678726397	0.0425024323601621	no
WBGene00013426	Y66A7A.7	-0.594026397405621	0.0810891305910391	no	no	no	-0.215202972721581	0.982078930286178	no	-0.381581141099517	0.350002601318211	no
WBGene00013427	Y66D12A.1	0.491910433307481	NA	no	no	no	-0.12422129459057	NA	no	NA	NA	NA
WBGene00013429	Y66D12A.3	-0.156049698076067	0.887947533004634	no	no	no	-0.233702527588338	0.95902857981234	no	0.0229909967016267	0.955143699843133	no
WBGene00013431	ceh-92	-0.107636203370597	0.917829048557534	no	no	no	-0.209530224595489	0.924607704660234	no	0.069895534782498	0.62098530211029	no
WBGene00013432	Y66D12A.6	0.0872326921754266	0.97388981429078	no	no	no	0.079595599628775	NA	no	-0.0987033193536639	0.8426487602175	no
WBGene00013433	Y66D12A.7	-0.151634762930656	0.90449993078654	no	no	no	-0.660764059155902	0.707115059530753	no	0.563392780902089	0.267662037137318	no
WBGene00013434	Y66D12A.8	0.058394360263055	0.97337987242418	no	no	no	-0.0120155744188528	0.998619008041362	no	0.100114493606957	0.813330241067731	no
WBGene00013435	Y66D12A.9	-0.100029823702419	0.887236261470633	no	no	no	0.056635300402332	0.987073675825687	no	-0.177841863268927	0.248942138192313	no
WBGene00013436	Y66D12A.10	0.0714841973038807	0.959042663568844	no	no	no	0.0371484681233382	0.994702466917979	no	0.00204045779810559	0.993617632644016	no
WBGene00013437	Y66D12A.11	-0.242677595797771	0.709865971480839	no	no	no	0.0219552096555247	0.998619008041362	no	-0.238076908777159	0.459993745776169	no
WBGene00013438	ztf-29	0.08542282079883	0.97388981429078	no	no	no	-0.00557330376796994	0.998619008041362	no	0.0490116455802137	0.707411759373441	no
WBGene00013439	Y66D12A.13	-0.462411474094562	0.196648566705824	no	no	no	-0.605462627789565	0.353819235454582	no	0.1167719865566	0.498342373161596	no
WBGene00013440	Y66D12A.14	-1.0779334223169	NA	no	no	no	-0.0825638057398417	NA	no	NA	NA	NA
WBGene00013441	xpb-1	0.0233144409605618	0.988924249672385	no	no	no	0.0422011325324832	0.994702466917979	no	-0.0639132026157929	0.83158468229993	no
WBGene00013442	Y66D12A.16	-0.0771372010973269	0.955081135312291	no	no	no	0.170973279053428	0.977777663646276	no	-0.29204810415744	0.202221190277938	no
WBGene00013443	such-1	-0.0876054467089893	0.935435904276522	no	no	no	0.043889685169302	0.994702466917979	no	-0.122139694593036	0.698145047086212	no
WBGene00013445	Y66D12A.19	-0.259785608613068	0.40949817518848	no	no	no	0.00655569657553433	0.998619008041362	no	-0.28835243656824	0.0480191841193241	no
WBGene00013446	Y66D12A.21	0.530517534171812	0.443121880691167	no	no	no	0.0636457250522397	0.986935467927495	no	0.463569263578794	0.115785076899633	no
WBGene00013447	nars-2	0.189278116177522	0.761372427271854	no	no	no	0.244740452097597	0.962695055083592	no	-0.0712779902637632	0.492232671085362	no
WBGene00013448	Y66D12A.24	0.241018083228915	0.790660083820001	no	no	no	-0.008795070405361	0.998619008041362	no	0.2071682267108	0.0883719068273824	no
WBGene00013449	Y67A6A.1	-0.323138895935471	0.413464080279046	no	no	no	-2.15506646456403	NA	no	NA	NA	NA
WBGene00013450	oac-56	-0.921674396871566	0.487826284940847	no	no	no	-1.27401287989397	NA	no	1.26458649017445	0.418535238024783	no
WBGene00013451	Y67A10A.2	NA	NA	NA	NA	no	NA	NA	NA	NA	NA	NA
WBGene00013452	Y67A10A.3	-0.229847255874515	0.945110284675126	no	no	no	-0.480489215217961	0.744316612414683	no	0.222591253382468	0.356850849631547	no
WBGene00013453	fbxa-83	NA	NA	NA	NA	no	-1.7355467738213	NA	no	NA	NA	NA
WBGene00013454	fbxa-126	NA	NA	NA	NA	no	NA	NA	NA	NA	NA	NA
WBGene00013455	ssu-2	-0.0269920585465243	0.994343707945544	no	no	no	-0.63186394534835	NA	no	0.565520046602417	0.122103272909318	no
WBGene00013456	Y67A10A.7	-1.15734524513402	NA	no	no	no	0.66994911294773	NA	NA	NA	NA	NA
WBGene00013457	paqr-3	-0.22067932931591	0.909645706309908	no	no	no	-0.21145533930818	0.977777663646276	no	-0.0342662123007348	0.916548593309674	no
WBGene00013458	Y67A10A.9	0.0190122743401238	0.996582982137568	no	no	no	0.178132558170142	NA	no	-0.0767065227395571	0.864923174158166	no
WBGene00013459	Y67A10A.10	-0.0695601673772461	0.985480060436098	no	no	no	-0.162915531124367	NA	no	NA	NA	NA
WBGene00013460	cpsf-3	0.115463678255078	0.910501965478464	no	no	no	-0.0191319468256926	0.998143757833962	no	0.168597209831693	0.644308298632998	no
WBGene00013461	Y67H2A.2	-0.0239160403442826	0.989177094651224	no	no	no	-0.00527385048634413	0.998619008041362	no	-0.0594292303989623	0.829982183410862	no
WBGene00013462	micu-1	-0.125344699576517	0.885996486597787	no	no	no	-0.0707869390270468	0.985406403751911	no	-0.0871253692988361	0.499376204968693	no
WBGene00013463	Y67H2A.5	0.0392317084483753	0.975905207727018	no	no	no	0.251279494739511	0.833493481106385	no	-0.281185250921857	0.349639381092851	no
WBGene00013464	Y67H2A.7	0.047299807105046	0.975696386574274	no	no	no	0.144803006074922	0.977043183214808	no	-0.161887530622623	0.64789483581861	no
WBGene00013465	Y67H2A.10	-0.2437750258461	0.810378955436252	no	no	no	0.0440097606427144	0.995709688283574	no	-0.351716864015866	0.21872223161929	no
WBGene00013466	srz-47	NA	NA	NA	NA	no	-2.67405906650567	NA	no	NA	NA	NA
WBGene00013467	Y68A4A.5	NA	NA	NA	NA	no	NA	NA	NA	NA	NA	NA
WBGene00013468	srz-96	NA	NA	NA	NA	no	NA	NA	NA	NA	NA	NA
WBGene00013469	Y68A4A.10	NA	NA	NA	NA	no	NA	NA	NA	NA	NA	NA
WBGene00013470	clec-243	0.2531521822977	NA	no	no	no	NA	NA	NA	NA	NA	NA
WBGene00013471	clec-242	0.395792690647834	NA	no	no	no	-1.50180455546727	NA	no	NA	NA	NA
WBGene00013472	Y68A4B.3	NA	NA	NA	NA	no	NA	NA	NA	NA	NA	NA
WBGene00013473	Y69E1A.1	-0.0106664316253573	0.994343707945544	no	no	no	0.16788322066846	0.926597268126327	no	-0.261953019679427	0.449599262351435	no
WBGene00013474	Y69E1A.2	-0.0953977938894262	0.903355129529396	no	no	no	0.104426013260746	0.977777663646276	no	-0.228485721125484	0.267523378000448	no
WBGene00013475	Y69E1A.3	-0.332865564539017	0.544696935133653	no	no	no	-0.497995747146272	NA	no	0.141299468450778	0.666860405470187	no
WBGene00013476	Y69E1A.4	-0.308895089885916	0.745532858709274	no	no	no	-0.372293757051248	NA	no	-1.25441755688475	0.513761506134938	no
WBGene00013477	Y69E1A.5	-0.210324065464854	0.717621066681618	no	no	no	-0.282985788323868	0.892422993124283	no	0.0307013375533341	0.916112011114572	no
WBGene00013478	Y69E1A.8	0.0293082521072404	0.988232213869018	no	no	no	0.148599359982285	0.982078930286178	no	-0.144097543885393	0.68387859490204	no
WBGene00013479	Y69H2.1	0.0620604496748599	NA	no	no	no	0.0318472149368252	NA	no	NA	NA	NA
WBGene00013480	egas-3	0.607381945826817	NA	no	NA	no	-0.591922110039249	NA	no	NA	NA	NA
WBGene00013481	Y69H2.3	0.695959919210595	0.0172905579025468	no	yes	yes	0.62101168050545	0.0238014007267535	yes	0.0723663115578857	0.7289103594393	no
WBGene00013482	Y69H2.7	-0.016376403453209	0.992886529172199	no	no	no	0.152575601814988	0.960115113827125	no	-0.203991774109054	0.300086948914673	no
WBGene00013483	nhr-241	NA	NA	NA	NA	no	NA	NA	NA	NA	NA	NA
WBGene00013484	Y69H2.9	0.427764802227029	0.719470188294682	no	no	no	-0.025828173987487	NA	no	0.176284668622337	0.821211358947194	no
WBGene00013485	Y69H2.10	-0.576727754126686	0.825381823087409	no	no	no	-0.443102797671543	NA	no	-0.325825802820028	0.472607035995732	no
WBGene00013486	egas-1	-0.720588863553767	NA	no	no	no	-0.0829718034105623	NA	no	NA	NA	NA
WBGene00013487	egas-2	NA	NA	NA	NA	no	-0.0920850312473918	NA	no	NA	NA	NA
WBGene00013489	Y69H2.14	0.997477405286289	0.364019092400275	no	no	no	0.510976110752952	0.113853484394914	no	0.521903148760639	0.337439437606914	no
WBGene00013490	Y70C5A.2	0.297083466192219	NA	no	no	no	0.590933746318364	NA	NA	NA	NA	NA
WBGene00013491	Y70C5B.1	NA	NA	NA	NA	no	NA	NA	NA	NA	NA	NA
WBGene00013492	Y70C5C.1	-0.252708766541414	0.945110284675126	no	no	no	0.167435927374785	NA	no	NA	NA	NA
WBGene00013493	clec-9	0.2531521822977	NA	no	no	no	2.33976342032717	NA	NA	NA	NA	NA
WBGene00013494	irld-58	NA	NA	NA	NA	no	NA	NA	NA	NA	NA	NA
WBGene00013495	clec-236	NA	NA	NA	NA	no	0.0165785346793184	NA	no	NA	NA	NA
WBGene00013496	Y70D2A.1	-0.728019637822813	0.180144943965322	no	no	no	-1.60378149053059	NA	no	0.915637346581561	0.227879548134682	no
WBGene00013497	hex-5	-0.252494015903211	0.731914321210777	no	no	no	-0.374652323640928	0.92054169924019	no	-0.0808566744729073	0.8616556532039	no
WBGene00013498	Y70G10A.2	-0.0528204205542348	NA	no	no	no	-1.65867814251698	NA	no	NA	NA	NA
WBGene00013499	Y70G10A.3	-0.0298787328110009	0.990106372318898	no	no	no	-0.351222114101571	0.648335789617839	no	0.294306035845387	0.226536434549883	no
WBGene00013500	Y71A12B.2	0.2531521822977	NA	no	no	no	NA	NA	NA	NA	NA	NA
WBGene00013501	Y71A12B.3	NA	NA	NA	NA	no	-2.85858254255612	NA	no	NA	NA	NA
WBGene00013502	clec-111	NA	NA	NA	NA	no	0.85425792442758	NA	NA	NA	NA	NA
WBGene00013503	clec-112	NA	NA	NA	NA	no	NA	NA	NA	NA	NA	NA
WBGene00013505	Y71A12B.8	-1.5835154084319	NA	no	no	no	-0.123759665221019	NA	no	NA	NA	NA
WBGene00013506	usp-3	0.19614393773113	0.700571743598072	no	no	no	-0.17884553776655	0.929054982161724	no	0.357506650523424	0.130572624914302	no
WBGene00013507	Y71A12B.10	-0.186755314076715	0.956317226347031	no	no	no	-0.118631999904781	0.982078930286178	no	-0.153879044141667	0.754970085680313	no
WBGene00013508	Y71A12B.11	-1.70790282578856	NA	no	no	no	-1.52187711260731	NA	no	NA	NA	NA
WBGene00013509	Y71A12B.12	0.0977674883057454	NA	no	no	no	0.327910377734772	NA	no	NA	NA	NA
WBGene00013510	Y71A12B.13	NA	NA	NA	NA	no	-0.367738996448372	0.881477216493059	no	NA	NA	NA
WBGene00013511	Y71A12B.15	NA	NA	NA	NA	no	-1.66504295039592	NA	no	NA	NA	NA
WBGene00013512	nhr-276	NA	NA	NA	NA	no	NA	NA	NA	NA	NA	NA
WBGene00013513	Y71A12C.2	-0.137610979827306	0.975810440161258	no	no	no	-0.303692459967022	0.92054169924019	no	0.13864693644412	0.739946708004152	no
WBGene00013514	Y73F4A.1	0.137789222307741	0.903355129529396	no	no	no	-0.245143143935914	0.954385686582698	no	0.333265662350916	0.100616706553828	no
WBGene00013515	Y73F4A.2	-0.107700159648194	0.961105865940827	no	no	no	0.418704051647176	NA	no	-0.799114349036814	0.210557536259263	no
WBGene00013516	Y73F4A.3	0.141574213588587	0.96044332224503	no	no	no	-0.316689615219846	NA	no	NA	NA	NA
WBGene00013517	lgc-52	NA	NA	NA	NA	no	0.845841677766316	NA	NA	NA	NA	NA
WBGene00013518	Y73F8A.5	0.614295970307597	0.717633711270701	no	no	no	-0.154229428259079	NA	no	1.08080363940828	0.369620827386175	no
WBGene00013519	Y73F8A.10	NA	NA	NA	NA	no	0.85425792442758	NA	NA	NA	NA	NA
WBGene00013520	best-21	0.119543529492797	0.945110284675126	no	no	no	0.274088960465132	0.969160969663377	no	-0.147666748602505	0.674247745840646	no
WBGene00013521	Y73F8A.12	0.109007936165004	0.927427229664434	no	no	no	-0.0794848755125397	0.994799481656873	no	0.180406372033247	0.571291649357944	no
WBGene00013522	Y73F8A.13	0.0563598940477789	0.990106372318898	no	no	no	0.0238928215789505	NA	no	NA	NA	NA
WBGene00013523	Y73F8A.14	0.0801734179215693	0.956317226347031	no	no	no	0.471812353156324	NA	no	-0.086194832543838	0.893930169449298	no
WBGene00013524	Y73F8A.15	-0.0167248229139231	0.994343707945544	no	no	no	0.272749119589277	0.977777663646276	no	-0.335458632917802	0.455011004870229	no
WBGene00013525	irld-59	0.2531521822977	NA	no	no	no	NA	NA	NA	NA	NA	NA
WBGene00013526	Y73F8A.20	-0.237237876774642	0.780915942253278	no	no	no	-0.0648624455445317	0.995282087456808	no	-0.602966141292955	0.503091481785164	no
WBGene00013527	Y73F8A.22	0.195274948913332	NA	no	no	no	-0.122141191803141	NA	no	NA	NA	NA
WBGene00013528	Y73F8A.23	NA	NA	NA	NA	no	NA	NA	NA	NA	NA	NA
WBGene00013529	Y73F8A.24	0.0621467545557223	0.960642045708745	no	no	no	0.00723338858075367	0.998619008041362	no	0.0536568280980177	0.80038289611023	no
WBGene00013530	ntl-11	-0.104718579287271	0.911282509476574	no	no	no	0.0034369793011745	0.998619008041362	no	-0.119978742744191	0.590548103107587	no
WBGene00013531	Y73F8A.26	0.0765879209076729	0.970318656769179	no	no	no	0.182358622125097	0.940581682314223	no	-0.102798631176591	0.721195055218545	no
WBGene00013532	Y73F8A.27	0.0913410019284668	0.934492719943549	no	no	no	0.0867880748429513	0.98393619783299	no	0.00249369824145217	0.987978255133345	no
WBGene00013534	acr-24	0.322936386784493	0.929103716871417	no	no	no	-0.821109746118733	NA	no	NA	NA	NA
WBGene00013535	gyg-3	NA	NA	NA	NA	no	-0.5770231918796	NA	no	NA	NA	NA
WBGene00013536	Y73F8A.32	NA	NA	NA	NA	no	-1.01979998674267	NA	no	NA	NA	NA
WBGene00013537	Y73F8A.33	NA	NA	NA	NA	no	0.581196590063265	0.871901637716466	no	NA	NA	NA
WBGene00013538	tag-349	-0.0949268976277649	0.939006997585992	no	no	no	0.0462959924273938	0.994702466917979	no	-0.163685672269213	0.52814774310778	no
WBGene00013539	Y73F8A.35	0.575950522352252	NA	no	no	no	-0.262579073390313	NA	no	NA	NA	NA
WBGene00013540	Y75B8A.3	-0.180650050332236	0.889467113143901	no	no	no	-0.916828572529928	0.486324777808122	no	0.898248448772359	0.249155597504747	no
WBGene00013541	Y75B8A.4	-0.191581738726943	0.678853429263495	no	no	no	-0.364496807009104	0.871901637716466	no	0.122201268617618	0.681021560659849	no
WBGene00013542	lron-12	-0.0180514208829962	0.997366882822824	no	no	no	-0.590283433975785	0.848748276933032	no	0.803125315631104	0.335073679962125	no
WBGene00013543	Y75B8A.6	-0.040230602161917	0.985277190566788	no	no	no	0.0505546304201727	0.994702466917979	no	-0.105196205790008	0.413451732138635	no
WBGene00013544	Y75B8A.7	-0.0113134759291653	0.994343707945544	no	no	no	-0.313436944547783	0.881477216493059	no	0.178396160936803	0.594780979048796	no
WBGene00013545	Y75B8A.8	-0.018348434113226	0.992886529172199	no	no	no	-0.181082975650683	0.925328073584777	no	0.131147295308412	0.622017415905284	no
WBGene00013547	Y75B8A.10	1.8423584098628	NA	NA	NA	no	-0.495242983348635	0.505844011236252	no	NA	NA	NA
WBGene00013548	Y75B8A.11	-0.30537449084264	NA	no	no	no	0.124582620163689	NA	no	-0.74586915373495	0.408298332225346	no
WBGene00013549	Y75B8A.13	-0.191811011981287	0.704056134733252	no	no	no	-0.181401071252975	0.93339624177668	no	-0.038233106842718	0.709711578464388	no
WBGene00013550	Y75B8A.14	0.106439033311431	0.907622559061143	no	no	no	0.0984272064170447	0.982078930286178	no	0.000919219178825564	0.995954343549825	no
WBGene00013551	Y75B8A.16	-0.167373315028981	0.89449273290461	no	no	no	-0.567794889070355	0.890222463761442	no	0.172936128072867	0.630109341962128	no
WBGene00013552	gmn-1	-0.155856344283489	0.840511184954405	no	no	no	-0.119688587340786	0.969160969663377	no	-0.0517275519421344	0.722716417022219	no
WBGene00013553	Y75B8A.18	-0.000829511042832442	0.999680112042899	no	no	no	-0.417626665658541	NA	no	0.471384962092543	0.589741667431633	no
WBGene00013554	Y75B8A.19	-0.0177364048303973	0.994343707945544	no	no	no	0.219887355819904	0.977777663646276	no	-0.322808152815005	0.34862655758741	no
WBGene00013555	fbxa-89	-0.0151315757195392	NA	no	no	no	0.231709241560674	NA	no	NA	NA	NA
WBGene00013556	Y75B8A.23	0.0828861412344428	0.955081135312291	no	no	no	0.196079236596301	0.977777663646276	no	-0.148226496662084	0.575712401930893	no
WBGene00013557	Y75B8A.24	0.0293895492867739	0.984781602905031	no	no	no	-0.0488626470492529	0.988389156118284	no	0.0451541379952949	0.806363995807847	no
WBGene00013558	Y75B8A.25	0.0926819013097662	0.934224539020997	no	no	no	-0.0828839904822264	0.982078930286178	no	0.163238833573554	0.392574011449908	no
WBGene00013559	Y75B8A.28	0.0464623036551269	0.987404503452964	no	no	no	0.635790935669621	0.828020718114124	no	-1.02541415490211	0.270446384061072	no
WBGene00013560	zip-12	-0.241103316634645	0.800559257713718	no	no	no	-0.764967895279536	0.520095605739947	no	0.624640944237787	0.250667496730552	no
WBGene00013561	Y75B8A.31	0.0405835918728834	0.980122831055937	no	no	no	-0.0459726300992226	0.994702466917979	no	0.0782616721741784	0.68099357124888	no
WBGene00013562	Y75B8A.32	-0.203290927070335	0.958693362342241	no	no	no	-0.82029795873968	NA	no	NA	NA	NA
WBGene00013563	Y75B8A.33	-0.45666476314572	NA	no	no	no	-1.29888197072531	NA	no	NA	NA	NA
WBGene00013564	Y75B8A.34	-1.70790747842919	NA	no	no	no	-0.144856057124004	NA	no	NA	NA	NA
WBGene00013565	Y75B8A.37	NA	NA	NA	NA	no	0.151228175749537	NA	no	NA	NA	NA
WBGene00013566	Y75B12A.2	NA	NA	NA	NA	no	NA	NA	NA	NA	NA	NA
WBGene00013567	Y75B12B.1	0.245171204332284	0.917851417494119	no	no	no	0.396876005497034	0.738631732492423	no	-0.289445518865082	0.513428192145343	no
WBGene00013568	Y75B12B.3	0.271146641447876	0.961105865940827	no	no	no	0.144055926507821	NA	no	NA	NA	NA
WBGene00013570	Y75B12B.8	1.8423584098628	NA	NA	NA	no	NA	NA	NA	NA	NA	NA
WBGene00013571	str-266	NA	NA	NA	NA	no	NA	NA	NA	NA	NA	NA
WBGene00013572	Y75B12B.10	NA	NA	NA	NA	no	NA	NA	NA	NA	NA	NA
WBGene00013573	Y75B12B.11	-0.625387652081819	0.84981529569915	no	no	no	-0.762225655030998	NA	no	NA	NA	NA
WBGene00013574	lron-13	-0.801931981640894	NA	no	no	no	-0.169321020509589	NA	no	NA	NA	NA
WBGene00013575	acs-5	0.259745092500786	0.343709511841354	no	no	no	0.197226204581492	0.885637390516908	no	0.0314051965933098	0.699242805993637	no
WBGene00013576	Y76A2B.4	-0.384261771632639	0.664899188542587	no	no	no	-0.16633412498899	0.977777663646276	no	-0.164040908001755	0.597380683490464	no
WBGene00013577	Y76A2B.5	-0.176541731565682	0.672192850624183	no	no	no	-0.189220093599543	0.933986670200606	no	0.013703908651679	0.942374658343623	no
WBGene00013578	scav-2	-0.13116039875485	0.92860608433927	no	no	no	-0.265561002578272	0.811912253049936	no	0.0822751370260773	0.669363843544074	no
WBGene00013579	Y79H2A.2	-0.483531219122925	0.372517168007888	no	no	no	0.0124350963747091	0.998619008041362	no	-0.544785746410603	0.0162278656558074	no
WBGene00013580	Y79H2A.3	-0.0766724271767058	0.939006997585992	no	no	no	-0.00147265635990626	0.999337470400453	no	-0.102690718141724	0.463347438427471	no
WBGene00013581	Y79H2A.4	NA	NA	NA	NA	no	0.022028692253079	NA	no	NA	NA	NA
WBGene00013583	ceh-51	0.253152182297699	NA	no	no	no	-0.437247589570726	0.874364292464072	no	NA	NA	NA
WBGene00013584	nhr-243	0.25982409712977	0.933425893851507	no	no	no	-0.0767070263235208	0.994702466917979	no	0.286342878806018	0.30507250402972	no
WBGene00013585	cyp-42A1	0.204526520149787	0.882025481175531	no	no	no	-0.447057466363248	NA	no	0.623646342761381	0.286782261169846	no
WBGene00013586	Y80D3A.8	0.0167684784487119	0.994343707945544	no	no	no	-0.139523801346842	NA	no	-0.659871606645978	0.636634947165718	no
WBGene00013587	Y80D3A.9	0.555016320238282	0.052589042525823	no	no	no	0.319253699891564	0.92054169924019	no	0.214847745313675	0.465171036608872	no
WBGene00013588	nlp-42	-0.211384847262023	0.933425893851507	no	no	no	-0.346216421759247	0.919283859917914	no	0.0745708244582436	0.770033641938651	no
WBGene00013589	Y80D3A.11	NA	NA	NA	NA	no	-0.282216243257861	NA	no	NA	NA	NA
WBGene00013590	Y81G3A.1	-0.189490015698937	0.715688194038592	no	no	no	0.445056663608809	0.912653505804382	no	-0.735562939439829	0.167394731211323	no
WBGene00013591	gcn-2	-0.172494630973158	0.777650052737925	no	no	no	-0.501915048792378	0.478141720168748	no	0.210210778970928	0.496552892472326	no
WBGene00013592	Y81G3A.4	0.852860291085383	0.731914321210777	no	no	no	-1.40075159273815	NA	no	NA	NA	NA
WBGene00013593	Y87G2A.1	-0.194374094240733	0.758175388182491	no	no	no	-0.0604388214306937	0.994702466917979	no	-0.187531879584352	0.591276190817307	no
WBGene00013594	Y87G2A.2	0.0714322744375281	0.963497426185958	no	no	no	0.200256148429089	0.977777663646276	no	-0.147220563485776	0.63742026365202	no
WBGene00013595	atg-4.1	-0.109016057737459	0.910501965478464	no	no	no	-0.262609000107324	0.920710499661556	no	-0.00359120936696234	0.993733325213426	no
WBGene00013596	Y87G2A.7	0.0229918790057726	0.994343707945544	no	no	no	0.0705177357281974	0.994702466917979	no	-0.0464618061413933	0.852400595166837	no
WBGene00013597	gpi-1	0.348064093933787	0.0532373826457692	no	no	no	0.293000240427146	0.598920655275628	no	-0.0147384841985957	0.9566813106572	no
WBGene00013598	vps-28	0.097535872650538	0.915941826893123	no	no	no	0.322762149043797	0.848002765630533	no	-0.326606252485628	0.512175574051258	no
WBGene00013599	Y87G2A.11	-0.088528904374131	0.956317226347031	no	no	no	-0.15744805450468	0.977832408412931	no	0.0656161292042854	0.679071352694696	no
WBGene00013601	Y87G2A.13	0.06572162879059	0.961699322307168	no	no	no	-0.117402723657903	0.977893678205797	no	0.1256935104677	0.445521584561004	no
WBGene00013602	Y87G2A.16	-0.710387916343451	NA	no	no	no	1.08958829098874	NA	NA	NA	NA	NA
WBGene00013603	Y87G2A.17	-0.177490178564467	0.934224539020997	no	no	no	-0.165209655976539	0.979988651646735	no	0.000353287208993168	0.998324214716426	no
WBGene00013604	Y87G2A.18	-0.0291359976191281	0.993884287392975	no	no	no	-0.183486443288302	0.982078930286178	no	0.132961473416463	0.571450936249516	no
WBGene00013605	Y95D11A.1	-0.146424913530992	0.864749030646514	no	no	no	0.338266508312257	0.940581682314223	no	-0.324174360940262	0.408910152825654	no
WBGene00013606	cand-1	0.0535187728355736	0.960642045708745	no	no	no	0.11118192887513	0.962695055083592	no	-0.123981375502679	0.707621029845565	no
WBGene00013607	clec-27	-0.515705111463183	NA	no	no	no	-1.34457625539304	NA	no	NA	NA	NA
WBGene00013608	clec-35	0.335693239458698	NA	no	no	no	0.497209950752697	NA	no	NA	NA	NA
WBGene00013609	clec-37	0.719745754431079	NA	no	NA	no	1.80577827411448	NA	NA	NA	NA	NA
WBGene00013610	fbxa-206	-0.0971489552682173	0.962180958639494	no	no	no	0.0948398470419772	0.988389156118284	no	-0.238788330248403	0.547389330716763	no
WBGene00013611	Y102A5C.2	1.14541497690791	NA	NA	NA	no	-0.0528108693612038	0.996442902843888	no	1.11567064746782	0.229994296990024	no
WBGene00013612	fbxa-207	NA	NA	NA	NA	no	-0.143176540671565	0.992146193309972	no	NA	NA	NA
WBGene00013613	Y102A5C.4	1.35059118437635	NA	NA	NA	no	0.354366192230258	NA	no	NA	NA	NA
WBGene00013614	clec-237	NA	NA	NA	NA	no	1.42423200945995	NA	NA	NA	NA	NA
WBGene00013615	fbxa-110	NA	NA	NA	NA	no	NA	NA	NA	NA	NA	NA
WBGene00013616	fbxa-148	NA	NA	NA	NA	no	NA	NA	NA	NA	NA	NA
WBGene00013617	fbxa-204	NA	NA	NA	NA	no	NA	NA	NA	NA	NA	NA
WBGene00013618	fbxa-205	NA	NA	NA	NA	no	NA	NA	NA	NA	NA	NA
WBGene00013619	fbxa-112	NA	NA	NA	NA	no	NA	NA	NA	NA	NA	NA
WBGene00013620	fbxa-111	NA	NA	NA	NA	no	-1.05871579029859	NA	no	NA	NA	NA
WBGene00013621	clec-239	0.481995843185144	NA	no	no	no	-1.05871579029859	NA	no	NA	NA	NA
WBGene00013622	clec-238	0.462950382356215	0.915959001535102	no	no	no	-0.824472242787152	NA	no	NA	NA	NA
WBGene00013623	fbxa-90	-0.115510158346724	0.973077392295485	no	no	no	-0.133742048366125	NA	no	-0.0246863732163773	0.979511289765537	no
WBGene00013624	srbc-80	NA	NA	NA	NA	no	NA	NA	NA	NA	NA	NA
WBGene00013625	srz-53	0.195274948913332	NA	no	no	no	NA	NA	NA	NA	NA	NA
WBGene00013626	srz-54	NA	NA	NA	NA	no	NA	NA	NA	NA	NA	NA
WBGene00013627	srz-52	NA	NA	NA	NA	no	NA	NA	NA	NA	NA	NA
WBGene00013628	Y102A5C.27	NA	NA	NA	NA	no	NA	NA	NA	NA	NA	NA
WBGene00013629	srz-95	NA	NA	NA	NA	no	NA	NA	NA	NA	NA	NA
WBGene00013631	Y102F5A.1	0.2531521822977	NA	no	no	no	NA	NA	NA	NA	NA	NA
WBGene00013632	Y105C5A.1	0.106318216782693	0.973077392295485	no	no	no	0.225835321780291	0.977893678205797	no	-0.176910459945059	0.497990438952286	no
WBGene00013633	Y105C5A.8	0.389821044791607	0.700546090437564	no	no	no	-0.0275000891398601	0.998619008041362	no	0.455896623521126	0.129793069982279	no
WBGene00013634	Y105C5A.9	0.491910433307481	NA	no	no	no	0.0263827789268562	NA	no	NA	NA	NA
WBGene00013635	Y105C5A.10	NA	NA	NA	NA	no	NA	NA	NA	NA	NA	NA
WBGene00013636	Y105C5A.12	0.277295907612808	0.917945556454421	no	no	no	NA	NA	NA	NA	NA	NA
WBGene00013637	Y105C5A.13	0.279168649519075	0.915959001535102	no	no	no	0.46802665489795	NA	no	NA	NA	NA
WBGene00013638	Y105C5A.14	NA	NA	NA	NA	no	1.20786017326925	NA	NA	NA	NA	NA
WBGene00013639	Y105C5A.15	-0.014077323954507	0.995829723754277	no	no	no	-0.276838870052234	0.881477216493059	no	0.19901689609433	0.252859200143658	no
WBGene00013640	Y105C5A.17	NA	NA	NA	NA	no	2.78736836530403	NA	NA	NA	NA	NA
WBGene00013641	Y105C5A.22	NA	NA	NA	NA	no	0.0860942006382995	NA	no	NA	NA	NA
WBGene00013642	daf-38	-0.946068745933964	NA	no	no	no	0.211523846933514	NA	no	NA	NA	NA
WBGene00013643	Y105C5A.24	0.125639906047902	0.908474995921316	no	no	no	0.148238720991651	0.982078930286178	no	0.0160132960570789	0.963733147196914	no
WBGene00013644	Y105C5A.25	NA	NA	NA	NA	no	0.096223255935858	NA	no	NA	NA	NA
WBGene00013645	Y105C5B.1	NA	NA	NA	NA	no	0.85425792442758	NA	NA	NA	NA	NA
WBGene00013646	Y105C5B.3	0.271876292643034	NA	no	no	no	2.37561803469055	NA	NA	NA	NA	NA
WBGene00013647	Y105C5B.5	0.306665193788854	0.443267320912607	no	no	no	0.135381637570072	0.979988651646735	no	-0.0129636700128634	0.977867510922669	no
WBGene00013648	Y105C5B.7	NA	NA	NA	NA	no	0.85425792442758	NA	NA	NA	NA	NA
WBGene00013649	Y105C5B.8	-0.468870976188919	NA	no	no	no	0.0873541410766953	NA	no	NA	NA	NA
WBGene00013650	Y105C5B.9	-0.104212784115382	0.932240796366537	no	no	no	0.344213295659399	NA	no	-0.506943612098897	0.200011986031013	no
WBGene00013651	Y105C5B.11	-0.652545441144896	0.0979562879637074	no	no	no	-0.226466490710311	NA	no	-1.45706165356409	0.428360723078261	no
WBGene00013652	sams-2	NA	NA	NA	NA	no	0.0707658728195115	NA	no	NA	NA	NA
WBGene00013653	Y105C5B.14	-0.631020340957703	NA	no	no	no	-1.90071703813573	NA	no	NA	NA	NA
WBGene00013654	Y105C5B.15	0.5462248769273	0.015570069538788	no	no	no	0.259364426626467	0.95902857981234	no	0.241649999013599	0.349610034124048	no
WBGene00013655	lgc-19	0.0803989009144411	NA	no	no	no	-2.54160457432899	NA	no	NA	NA	NA
WBGene00013656	Y105C5B.17	0.148309490229734	0.917388754665241	no	no	no	-0.117749023817468	0.990268317032383	no	0.187913447468548	0.451793063922122	no
WBGene00013657	Y105C5B.18	-0.1296551497863	0.903355129529396	no	no	no	-0.0155739604879013	0.998619008041362	no	-0.259536508932219	0.570261714276937	no
WBGene00013658	Y105C5B.19	-0.262038892602617	0.915941826893123	no	no	no	-1.1262436796054	NA	no	NA	NA	NA
WBGene00013659	Y105C5B.20	-0.764665723743785	NA	no	no	no	-0.00924785166176992	NA	no	NA	NA	NA
WBGene00013661	Y105C5B.23	NA	NA	NA	NA	no	-1.08695334366752	NA	no	NA	NA	NA
WBGene00013662	Y105C5B.25	-0.93072693926325	NA	no	no	no	-1.16192904139091	NA	no	NA	NA	NA
WBGene00013665	hlh-32	0.275758045080555	NA	no	no	no	-0.850340376488489	NA	no	NA	NA	NA
WBGene00013666	Y105E8A.1	-0.0181315833829238	0.994343707945544	no	no	no	0.139552344234878	NA	no	-0.274157651678098	0.523164251402057	no
WBGene00013667	Y105E8A.2	0.128354194437353	0.839769303231739	no	no	no	-0.0707510878184614	0.989561340336018	no	0.154679218946012	0.497797385622575	no
WBGene00013668	Y105E8A.3	0.014690748862219	0.994343707945544	no	no	no	0.115340391193486	0.962695055083592	no	-0.149427414892612	0.621826598159569	no
WBGene00013669	Y105E8A.8	-0.109138346339391	0.927427229664434	no	no	no	-0.430399159370862	0.674603526466553	no	0.297560084154751	0.206501952176931	no
WBGene00013670	hpo-13	0.127024269568333	0.893408349535212	no	no	no	-0.208482309792249	0.890222463761442	no	0.305644988351732	0.24750454548148	no
WBGene00013671	Y105E8A.11	-0.0944462135853509	0.939006997585992	no	no	no	0.20154813604717	0.972092396990514	no	-0.385494362055955	0.169550278320255	no
WBGene00013672	catp-1	0.0281289776518425	0.990106372318898	no	no	no	-0.210525741081186	0.898573361323949	no	0.238651062722985	0.349820180209476	no
WBGene00013673	Y105E8A.13	0.647630025565502	0.702265230540103	no	no	no	0.23635419804847	0.962695055083592	no	0.403459989009981	0.457790108720159	no
WBGene00013674	Y105E8A.14	-0.187209697272933	0.730749294624867	no	no	no	-0.0126459083663513	0.998619008041362	no	-0.241162706964659	0.290302150586978	no
WBGene00013676	ekl-4	-0.0683368725758119	0.957200650288867	no	no	no	-0.139498118118217	0.982078930286178	no	-0.018673250576239	0.951561706868017	no
WBGene00013677	Y105E8A.19	0.0530760936338558	0.965547784268954	no	no	no	0.0663418181471294	0.982078930286178	no	-0.0509601507698789	0.795954711684945	no
WBGene00013678	Y105E8A.20	-0.441080673079581	0.215182682813886	no	no	no	-0.215989806432267	0.875081729384533	no	-0.253937560282845	0.317517349419905	no
WBGene00013679	Y105E8A.21	-0.115301002769878	0.910501965478464	no	no	no	-0.0197763551906281	0.998143757833962	no	-0.141982396395172	0.643717833492504	no
WBGene00013680	rpom-1	-0.146385802183185	0.834037777572437	no	no	no	0.112438573150755	0.979482052345628	no	-0.385906044263231	0.4623455450506	no
WBGene00013681	Y105E8A.24	0.00493659033069455	0.997366882822824	no	no	no	-0.0884750382786635	0.979988651646735	no	0.0167058139041917	0.956325154606209	no
WBGene00013682	Y105E8A.25	0.0831809494475025	0.939006997585992	no	no	no	-0.132008913332857	0.968998860985035	no	0.197253805192283	0.349699326627038	no
WBGene00013683	zoo-1	0.0373222060401978	0.987674881893293	no	no	no	0.012999662782357	0.998619008041362	no	-0.0254394577162831	0.871460598673814	no
WBGene00013684	Y105E8A.27	-0.149613861967831	0.84394018285754	no	no	no	-0.0169116958932323	0.998619008041362	no	-0.250064471169251	0.550238483047494	no
WBGene00013685	Y105E8A.28	0.921389441296496	NA	no	NA	no	-0.182460653317548	0.969160969663377	no	NA	NA	NA
WBGene00013686	Y105E8A.29	0.294217226859666	0.518050752303335	no	no	no	-0.152462438055	0.962695055083592	no	0.426001610681171	0.027241813199621	no
WBGene00013687	exoc-8	0.249241964802217	0.658942369864599	no	no	no	0.258332559506891	0.881477216493059	no	-0.0213047734269837	0.870285493906686	no
WBGene00013688	riok-2	-0.0446230489257953	0.975696386574274	no	no	no	-0.129542712837263	0.971239126043769	no	0.0472213306038392	0.832088471971921	no
WBGene00013689	bath-40	-0.0130801065092113	0.994343707945544	no	no	no	0.0535995028434162	0.992783901426362	no	-0.138135399112685	0.594845725223137	no
WBGene00013690	Y105E8B.5	0.394709470925282	0.02232045577896	no	no	no	0.113142030813886	0.977777663646276	no	0.245139045222602	0.0373311624225711	no
WBGene00013691	Y105E8B.6	-0.143914618608851	0.902009797631005	no	no	no	-0.267840583994215	NA	no	NA	NA	NA
WBGene00013692	Y105E8B.7	-0.303771631587995	0.839749033255383	no	no	no	-0.114235941081043	NA	no	-1.07164566193083	0.396587243159491	no
WBGene00013693	Y105E8B.9	0.731932493007921	0.132861561927979	no	no	no	0.914913158128351	NA	NA	-0.198672995174089	0.320601442356517	no
WBGene00013694	Y106G6A.1	0.271663214009042	0.832329808514553	no	no	no	-0.204532605073985	0.960118806906829	no	0.498393582416625	0.388283488315394	no
WBGene00013695	epg-8	-0.675273001922372	0.0641019986021684	no	no	no	-0.135065604727312	0.979988651646735	no	-0.722723648561253	0.321061351010403	no
WBGene00013696	Y106G6A.4	0.0298880860596918	0.981812228201675	no	no	no	0.216363310104822	0.966022109525243	no	-0.206112128288598	0.361431973075054	no
WBGene00013697	dsbn-1	-0.0608079345790334	0.969852936131848	no	no	no	0.0296148183310522	0.998143757833962	no	-0.170892102565758	0.687962428366254	no
WBGene00013698	Y106G6D.1	-1.2245295071176	NA	no	no	no	-0.602725584735897	NA	no	NA	NA	NA
WBGene00013699	Y106G6D.2	-0.764906727083188	NA	no	no	no	0.85425792442758	NA	NA	NA	NA	NA
WBGene00013700	Y106G6D.3	0.0452356656801994	0.976981276352982	no	no	no	-0.162040426712191	0.982078930286178	no	0.196576674822126	0.462007467981214	no
WBGene00013701	Y106G6D.4	-0.340170536593296	0.804298697501008	no	no	no	-0.528718058956358	NA	no	0.15014186569314	0.729578202156506	no
WBGene00013703	Y106G6D.7	0.161973273011273	0.768115594467592	no	no	no	0.155497557539984	0.95902857981234	no	-0.0145674560118395	0.956305028913521	no
WBGene00013704	Y106G6D.8	0.427565775422209	0.363421688191539	no	no	no	0.125004891246122	0.977777663646276	no	0.273887841225959	0.368618295870213	no
WBGene00013705	Y106G6E.1	-2.04441452465732	NA	no	no	no	0.276828890999517	NA	no	NA	NA	NA
WBGene00013706	Y106G6E.2	NA	NA	NA	NA	no	-0.0976967428426123	NA	no	NA	NA	NA
WBGene00013707	Y106G6E.3	NA	NA	NA	NA	no	NA	NA	NA	NA	NA	NA
WBGene00013708	Y106G6E.4	0.0465855607904157	0.981812228201675	no	no	no	-0.610497268771318	NA	no	0.666898747696149	0.0920985094086935	yes
WBGene00013709	csnk-1	-0.0397861931019548	0.974505937857233	no	no	no	-0.0139754793040409	0.998143757833962	no	-0.0537050576569821	0.626846654220375	no
WBGene00013710	Y106G6G.1	-0.34297514930154	0.383330673133044	no	no	no	-0.0113910583900379	0.998619008041362	no	-0.423229686486775	0.331103870494075	no
WBGene00013711	Y106G6G.2	0.109248208309169	0.987674881893293	no	no	no	0.131402713533923	NA	no	NA	NA	NA
WBGene00013712	dlc-6	-0.132184274269678	0.946475546270447	no	no	no	0.0303841572774963	NA	no	-0.280150122056301	0.587520183743897	no
WBGene00013713	Y106G6G.4	0.617665632412987	0.0326788976893948	no	yes	no	-0.0619584772047911	0.992586410915219	no	0.626926122825391	0.049654736870344	yes
WBGene00013715	Y106G6G.6	-0.0570577329420634	NA	no	no	no	-0.0318779403024174	NA	no	NA	NA	NA
WBGene00013716	Y106G6H.1	-0.17845709904873	0.812438006305965	no	no	no	0.138233094159639	0.979988651646735	no	-0.341484514987247	0.259838031138473	no
WBGene00013717	madf-10	0.168583958802129	0.97337987242418	no	no	no	0.37723083624799	NA	no	NA	NA	NA
WBGene00013718	Y106G6H.5	0.0588575615843394	0.959497466329161	no	no	no	-0.0122343552651795	0.998619008041362	no	0.0184103818386365	0.924209935152807	no
WBGene00013719	Y106G6H.6	-0.00398354895209067	0.997766597809497	no	no	no	0.257902224423862	0.90221514205422	no	-0.261833082215882	0.537788251364159	no
WBGene00013720	Y106G6H.8	-0.017172181377738	0.994343707945544	no	no	no	0.302514850678696	0.856481812232813	no	-0.45726301271396	0.275706472864824	no
WBGene00013721	Y106G6H.9	NA	NA	NA	NA	no	NA	NA	NA	NA	NA	NA
WBGene00013722	Y106G6H.10	NA	NA	NA	NA	no	NA	NA	NA	NA	NA	NA
WBGene00013723	Y106G6H.13	-0.0631086917276621	0.95517346295271	no	no	no	0.358564791908785	0.688472501562629	no	-0.476540073420306	0.158150975493265	no
WBGene00013724	Y106G6H.14	0.0408272528958037	0.981812228201675	no	no	no	-0.149828761085762	0.979988651646735	no	0.157815290316176	0.313685468946197	no
WBGene00013725	ska-1	-0.0929049544502112	0.955140029722675	no	no	no	0.140670549637084	0.988389156118284	no	-0.544523412127509	0.527471243008383	no
WBGene00013726	Y106G6H.16	-0.899558695994958	NA	no	no	no	-0.378377690513219	NA	no	-0.373828282193481	0.514006576631615	no
WBGene00013727	Y111B2A.1	0.000633145783396504	0.999582030717477	no	no	no	0.0504064677804333	0.996876237659428	no	-0.226438388830148	0.693478798402552	no
WBGene00013728	Y111B2A.2	-0.165550464920806	0.755621472220123	no	no	no	0.213519466082357	0.977777663646276	no	-0.359492285138079	0.366785343208764	no
WBGene00013729	Y111B2A.3	-0.0372399511268454	0.980122831055937	no	no	no	-0.0742651863558729	0.982078930286178	no	0.0267830553266264	0.889463206102036	no
WBGene00013730	sql-1	0.115927528984136	0.864399540933095	no	no	no	0.094113482901233	0.982078930286178	no	-0.031667978149241	0.863235508478476	no
WBGene00013732	aakg-1	-0.130129018365418	0.874054445934638	no	no	no	-0.133175435377209	0.962695055083592	no	-0.0738333913594251	0.785292537281281	no
WBGene00013733	Y111B2A.9	-0.160179709271877	0.835800257032006	no	no	no	-0.143990249380511	0.977777663646276	no	-0.0881983114332692	0.792095814438829	no
WBGene00013734	Y111B2A.10	-0.164892719298261	0.888329994650791	no	no	no	-0.263710613048735	0.932297111264589	no	0.0716044598192057	0.837894732315179	no
WBGene00013735	Y111B2A.12	-0.00012248602036396	0.999767381268177	no	no	no	-0.402140653112484	0.684342611304075	no	0.293112413658739	0.288137994512529	no
WBGene00013736	Y111B2A.13	0.148917435680493	0.87639565466048	no	no	no	-0.282997764769054	0.89188011672287	no	0.361323976390482	0.103853869094171	no
WBGene00013737	tpst-1	-0.0354769503435649	0.982043763356219	no	no	no	-0.149261192832006	0.977084380298185	no	0.108981712628412	0.525161626153114	no
WBGene00013738	elpc-2	0.0738985883311427	0.945110284675126	no	no	no	-0.232983106186837	0.885549983265286	no	0.310241845102525	0.334673304110018	no
WBGene00013739	spin-4	-0.201854939623849	0.781166013697181	no	no	no	0.0815125251715326	0.985406403751911	no	-0.302388026822687	0.256800212151034	no
WBGene00013740	hut-1	0.142285248431929	0.835800257032006	no	no	no	-0.0233599106250425	0.998143757833962	no	0.123034795977584	0.347416864890675	no
WBGene00013741	Y111B2A.21	-0.764665723743785	NA	no	no	no	-0.200065712607695	0.979988651646735	no	NA	NA	NA
WBGene00013742	Y111B2A.24	-0.15489228222205	0.899859298626646	no	no	no	-0.4298970581964	0.632111671664538	no	0.185819144636441	0.392691603618499	no
WBGene00013744	Y111B2A.27	-0.199835973834466	0.874054445934638	no	no	no	-0.307044865987473	NA	no	0.148588381160295	0.70659598746579	no
WBGene00013746	lgc-55	-0.436680482008896	NA	no	no	no	-0.0523842692357256	NA	no	-0.457408021305967	0.43346482103108	no
WBGene00013747	spe-19	0.211082805096575	0.924409715361941	no	no	no	-0.737621965590835	0.669796463031238	no	0.942569646181963	0.059922214009948	yes
WBGene00013748	ssu-1	0.00989590300744791	0.998853979154486	no	no	no	0.0971490804363112	NA	no	NA	NA	NA
WBGene00013749	Y113G7A.12	0.35512796053843	NA	no	no	no	1.31263283945012	NA	NA	NA	NA	NA
WBGene00013750	Y113G7A.13	-0.116521865277561	0.980122831055937	no	no	no	0.39824451954641	NA	no	NA	NA	NA
WBGene00013751	Y113G7A.14	-0.300917294143389	0.934575560953558	no	no	no	0.225296864436314	NA	no	NA	NA	NA
WBGene00013752	Y113G7A.15	0.438164363700865	NA	no	no	no	-0.470779565719187	NA	no	0.786844418036875	0.139122537078215	no
WBGene00013753	Y113G7A.16	0.175993042727709	NA	no	no	no	-0.0663540425219942	NA	no	NA	NA	NA
WBGene00013754	fbxa-116	-0.0069000840906412	NA	no	no	no	-0.0976967428426123	NA	no	NA	NA	NA
WBGene00013755	fbxa-115	0.596898098833181	0.333769100702158	no	no	no	1.0469819986518	NA	NA	NA	NA	NA
WBGene00013756	ftr-1	-0.17785417003528	0.858838648152637	no	no	no	-0.358300266229926	0.823103429759865	no	0.17846603706605	0.543955337541274	no
WBGene00013757	fbxa-113	2.82165521919483	NA	NA	NA	no	-1.79017760172082	NA	no	NA	NA	NA
WBGene00013758	fbxa-114	-0.0490214526916569	0.981812228201675	no	no	no	-0.00453376789627142	0.999337470400453	no	-0.101717397564259	0.775881543372697	no
WBGene00013759	fbxb-59	NA	NA	NA	NA	no	-2.1763652623106	NA	no	NA	NA	NA
WBGene00013760	srbc-34	NA	NA	NA	NA	no	0.85425792442758	NA	NA	NA	NA	NA
WBGene00013761	Y113G7B.11	-0.164796460458443	NA	no	no	no	0.239400103368617	NA	no	NA	NA	NA
WBGene00013762	Y113G7B.12	-0.462472650525007	0.134425334776068	no	no	no	-0.131437622726576	0.977777663646276	no	-0.363628817715048	0.353214946226516	no
WBGene00013763	Y113G7B.14	NA	NA	NA	NA	no	-0.140156032500242	NA	no	NA	NA	NA
WBGene00013764	Y113G7B.15	2.0387213342854	NA	NA	NA	no	NA	NA	NA	NA	NA	NA
WBGene00013765	cdkr-3	0.168351618364877	0.746881063979541	no	no	no	0.164738639699821	0.929394723833533	no	-0.0190204920815819	0.907750855133137	no
WBGene00013766	prmt-1	0.160331708104698	0.734913392027582	no	no	no	0.121219100043304	0.94553762560546	no	-0.00667865383100097	0.975552216101333	no
WBGene00013768	sld-5	0.0998374262401445	0.955645971199646	no	no	no	-0.251644691708466	0.969160969663377	no	0.141692306250489	0.727888077730535	no
WBGene00013770	Y113G7B.26	NA	NA	NA	NA	no	-1.05871579029859	NA	no	NA	NA	NA
WBGene00013771	Y113G7C.1	-0.201105351147916	0.526324071781347	no	no	no	-0.0763074307371148	0.988389156118284	no	-0.115556697725854	0.58105995664051	no
WBGene00013772	clec-192	NA	NA	NA	NA	no	NA	NA	NA	NA	NA	NA
WBGene00013773	Y116A8A.2	-0.30552455293316	0.909645706309908	no	no	no	0.85425792442758	NA	NA	NA	NA	NA
WBGene00013774	clec-193	NA	NA	NA	NA	no	NA	NA	NA	NA	NA	NA
WBGene00013775	Y116A8A.4	-0.132240892686756	0.967578657250221	no	no	no	-0.529462960446344	NA	no	0.104088681335676	0.856307584815988	no
WBGene00013776	Y116A8A.6	0.0664408264023001	0.98593144379926	no	no	no	-1.01258987704495	NA	no	-0.0489330587121893	0.971500654817276	no
WBGene00013777	Y116A8A.7	-0.413213124196983	0.816547504574994	no	no	no	2.15055227910377	NA	NA	NA	NA	NA
WBGene00013778	clec-194	-0.6142935090143	NA	no	no	no	1.30649737299455	NA	NA	NA	NA	NA
WBGene00013779	Y116A8B.1	NA	NA	NA	NA	no	-1.83148509541761	NA	no	NA	NA	NA
WBGene00013781	Y116A8B.4	-0.0355170867229712	0.994343707945544	no	no	no	0.973647852699122	NA	NA	NA	NA	NA
WBGene00013782	npr-32	-1.0014388381095	NA	no	no	no	-0.516704027803084	NA	no	NA	NA	NA
WBGene00013783	Y116A8C.1	NA	NA	NA	NA	no	NA	NA	NA	NA	NA	NA
WBGene00013784	Y116A8C.3	0.0760387499196368	0.981812228201675	no	no	no	0.440617794272179	NA	no	-0.383878123848386	0.0721186534462697	no
WBGene00013785	nep-23	-0.24666072823744	0.526324071781347	no	no	no	-0.064409037457505	0.994702466917979	no	-0.237147151138172	0.443790184728303	no
WBGene00013786	nep-24	-1.81184682731122	NA	no	no	no	-0.116789709759099	NA	no	NA	NA	NA
WBGene00013788	Y116A8C.8	NA	NA	NA	NA	no	-0.227997765971249	NA	no	NA	NA	NA
WBGene00013789	Y116A8C.9	-0.131258689178532	0.934575560953558	no	no	no	-0.275777281375913	0.842038990413098	no	0.118090788036917	0.669627644637645	no
WBGene00013790	Y116A8C.10	0.0020369174012969	0.999363708927056	no	no	no	-0.00332416770688268	0.998619008041362	no	-0.0729651432675506	0.775696578082194	no
WBGene00013791	Y116A8C.11	-0.55316715871635	NA	no	no	no	NA	NA	NA	NA	NA	NA
WBGene00013792	Y116A8C.13	-0.220843623564489	0.766461440091401	no	no	no	-0.295338965814326	0.828670544759571	no	0.064666818611497	0.860508752262423	no
WBGene00013794	dct-13	NA	NA	NA	NA	no	-1.05871579029859	NA	no	NA	NA	NA
WBGene00013795	nhr-229	-0.192819950182634	NA	no	no	no	-1.86413498113942	NA	no	NA	NA	NA
WBGene00013796	Y116A8C.19	NA	NA	NA	NA	no	NA	NA	NA	NA	NA	NA
WBGene00013797	Y116A8C.20	NA	NA	NA	NA	no	-1.05871579029859	NA	no	NA	NA	NA
WBGene00013798	clec-195	NA	NA	NA	NA	no	NA	NA	NA	NA	NA	NA
WBGene00013799	athp-3	0.126035848868124	NA	no	no	no	1.88962793275517	NA	NA	NA	NA	NA
WBGene00013800	Y116A8C.23	-0.0929328384998498	0.965875445601145	no	no	no	-0.00884256873099948	0.998619008041362	no	-0.0557967129042344	0.863702290903872	no
WBGene00013801	Y116A8C.24	-0.0341995849260296	0.985398812241812	no	no	no	0.26702095372105	NA	no	NA	NA	NA
WBGene00013802	Y116A8C.25	0.202835494936466	0.970020476557036	no	no	no	0.113897888332789	NA	no	NA	NA	NA
WBGene00013803	snx-13	0.224276248952069	0.788883024771993	no	no	no	-0.0524974239596407	0.994306395537369	no	0.221122552084965	0.327760547527584	no
WBGene00013804	Y116A8C.27	0.195717189202474	0.600976857920225	no	no	no	0.0127973516646702	0.998619008041362	no	0.0481423829346145	0.906761414556504	no
WBGene00013805	bca-2	0.18129462209015	0.914446696881523	no	no	no	-0.132387213382055	0.977777663646276	no	0.285561919715827	0.424998689830712	no
WBGene00013806	Y116A8C.29	0.133731571092118	0.97337987242418	no	no	no	-0.677763734045239	NA	no	0.659647941773137	0.136444334766472	no
WBGene00013807	Y116A8C.30	-0.227719892935047	0.603820978653261	no	no	no	-0.0822195280579555	0.988389156118284	no	-0.189682729548944	0.331273644512624	no
WBGene00013808	sfa-1	0.110764673592362	0.881548779185663	no	no	no	0.0659376968809168	0.982078930286178	no	0.0293922605569405	0.86032335557195	no
WBGene00013809	Y116A8C.33	0.139384852405818	0.903779307055848	no	no	no	-0.175998015569317	0.974433929348538	no	0.222167590415142	0.659464433474205	no
WBGene00013810	Y116A8C.37	0.0613758803168526	0.988113885382751	no	no	no	0.42295914748671	NA	no	NA	NA	NA
WBGene00013811	Y116A8C.38	-0.0996669382445888	0.936835017127617	no	no	no	-0.576239056355888	NA	no	0.516667101063593	0.216214305932166	no
WBGene00013812	Y116A8C.40	-0.75930461518895	NA	no	no	no	0.159925101151574	NA	no	NA	NA	NA
WBGene00013814	Y116A8C.43	1.56538738825396	NA	NA	NA	no	-0.157679758682811	NA	no	NA	NA	NA
WBGene00013815	Y116A8C.44	0.126035848868124	NA	no	no	no	NA	NA	NA	NA	NA	NA
WBGene00013816	Y116F11A.1	NA	NA	NA	NA	no	-0.121802995652276	NA	no	NA	NA	NA
WBGene00013817	Y116F11A.3	NA	NA	NA	NA	no	NA	NA	NA	NA	NA	NA
WBGene00013819	Y116F11A.6	0.535645173393058	0.627251359566631	no	no	no	0.569827981171144	NA	no	-0.453195407674289	0.587850889333842	no
WBGene00013820	Y116F11B.2	0.864101331257463	NA	no	NA	no	-0.595813540899636	NA	no	NA	NA	NA
WBGene00013821	srz-35	NA	NA	NA	NA	no	NA	NA	NA	NA	NA	NA
WBGene00013822	Y116F11B.6	-0.113066991618103	0.980122831055937	no	no	no	0.792307607296698	NA	NA	NA	NA	NA
WBGene00013823	Y116F11B.7	-0.431414896890641	0.589574804414055	no	no	no	-0.226797188583745	NA	no	-0.440755004038783	0.418744577090112	no
WBGene00013824	Y116F11B.8	-0.188204530705041	0.926156041938069	no	no	no	-0.248988052819076	0.979988651646735	no	-0.0231997683141666	0.96760810351083	no
WBGene00013825	Y116F11B.9	0.0380754777779564	NA	no	no	no	-0.423304214222586	NA	no	NA	NA	NA
WBGene00013826	Y116F11B.10	NA	NA	NA	NA	no	-1.21344700983007	NA	no	NA	NA	NA
WBGene00013827	Y116F11B.11	0.390678019230341	0.881548779185663	no	no	no	0.85425792442758	NA	NA	NA	NA	NA
WBGene00013828	Y116F11B.13	-1.72464932578918	NA	no	no	no	-0.0734529601587772	NA	no	NA	NA	NA
WBGene00013829	Y116F11B.14	-0.243713556404311	0.874729042452801	no	no	no	-0.0124892505542133	NA	no	NA	NA	NA
WBGene00013830	ZC15.1	NA	NA	NA	NA	no	-0.199906638509885	0.982078930286178	no	NA	NA	NA
WBGene00013831	clec-262	-1.70790747842919	NA	no	no	no	1.83460302381939	NA	NA	NA	NA	NA
WBGene00013832	ZC15.3	0.2531521822977	NA	no	no	no	-0.274102962264234	0.977777663646276	no	NA	NA	NA
WBGene00013833	ZC15.5	0.186455824921581	NA	no	no	no	0.828754389383898	NA	NA	NA	NA	NA
WBGene00013834	clec-261	NA	NA	NA	NA	no	0.85425792442758	NA	NA	NA	NA	NA
WBGene00013835	mlt-4	1.375075756673	0.00273299591339631	yes	yes	no	0.363347135074161	0.892922711390016	no	0.984627619776028	0.00546277131255416	yes
WBGene00013836	fbxa-29	-0.441492846499083	0.810824939813861	no	no	no	0.832103047130921	NA	NA	NA	NA	NA
WBGene00013837	fbxa-30	-0.995535056385334	0.388144627187114	no	no	no	-0.289630412721576	NA	no	NA	NA	NA
WBGene00013838	fbxa-31	-0.398307081431629	0.731914321210777	no	no	no	-0.798989159106347	NA	no	0.386476270835016	0.348300205617537	no
WBGene00013839	fbxa-32	-0.0976702565939445	0.981812228201675	no	no	no	-0.412537799614492	NA	no	NA	NA	NA
WBGene00013840	fbxa-151	-0.121818337726513	0.978861013402816	no	no	no	-2.55583591179737	NA	no	NA	NA	NA
WBGene00013841	fbxa-33	NA	NA	NA	NA	no	-0.0846599609231656	NA	no	NA	NA	NA
WBGene00013842	fbxa-34	NA	NA	NA	NA	no	0.208314265226643	NA	no	NA	NA	NA
WBGene00013843	fbxa-49	NA	NA	NA	NA	no	-1.08839028741301	NA	no	NA	NA	NA
WBGene00013844	fbxa-50	-0.132258311476523	NA	no	no	no	0.640227658071203	NA	NA	NA	NA	NA
WBGene00013845	fbxa-37	-0.333124236155796	0.761839765312765	no	no	no	-0.308836174718155	NA	no	-0.0621885563298783	0.840405835341138	no
WBGene00013846	ZC84.1	-0.713847063681444	0.60857387717429	no	no	no	-0.609651470786718	NA	no	NA	NA	NA
WBGene00013847	cls-3	0.695236336001787	0.368686719369124	no	no	no	0.903938300768553	0.589482456561814	no	-0.412373655802483	0.367926612604898	no
WBGene00013848	npr-29	0.213291313549455	NA	no	no	no	0.0367669770115896	NA	no	NA	NA	NA
WBGene00013849	ZC84.6	-0.32488313180852	0.881548779185663	no	no	no	0.0662944700343377	NA	no	NA	NA	NA
WBGene00013850	ZC84.7	2.0387213342854	NA	NA	NA	no	2.709821420664	NA	NA	NA	NA	NA
WBGene00013851	ZC101.1	0.0166119865148781	0.994343707945544	no	no	no	-0.521507595428428	0.627419106847512	no	0.496412925004197	0.0227364485166428	no
WBGene00013852	hhat-1	-0.113149811522396	0.960642045708745	no	no	no	-0.286145822460069	0.940581682314223	no	0.292456254230183	0.586289557337133	no
WBGene00013853	ZC116.1	0.239877729483008	0.84981529569915	no	no	no	-0.0110959608972153	NA	no	0.113458521286433	0.783956383590478	no
WBGene00013854	cyc-2.2	-0.134937573763315	0.841719417696346	no	no	no	-0.0034101160436906	0.999337470400453	no	-0.246065923674441	0.524403299117698	no
WBGene00013855	ZC116.3	0.178929814124756	0.821573296968417	no	no	no	0.107122062237077	0.982078930286178	no	0.00990751076743876	0.961707863823316	no
WBGene00013856	ZC168.2	-0.649821981869323	NA	no	no	no	0.85425792442758	NA	NA	NA	NA	NA
WBGene00013857	orc-5	-0.047285145565832	0.980122831055937	no	no	no	-0.345776600133576	0.92054169924019	no	0.424500181133373	0.43240043344545	no
WBGene00013858	ssp-34	-0.0667370638173155	0.95847103571408	no	no	no	0.252356527830861	0.92054169924019	no	-0.422442025126245	0.361300547596475	no
WBGene00013859	ZC247.1	0.117614862159474	0.884341944913621	no	no	no	-0.105763912691702	0.976679695255203	no	0.211536864892946	0.40656511726277	no
WBGene00013860	ZC247.2	0.434674851435911	0.164439606332636	no	no	no	0.295192117787397	0.898573361323949	no	0.13938810541471	0.147410603170262	no
WBGene00013862	wdr-5.3	0.297150844990403	0.893408349535212	no	no	no	0.18101773780761	0.962695055083592	no	0.123651057033027	0.532121387441367	no
WBGene00013863	ZC302.3	-0.00505105082223673	0.999363708927056	no	no	no	-1.70612943320249	NA	no	NA	NA	NA
WBGene00013865	ZC334.7	-0.978677267383978	0.60287242113236	no	no	no	0.348362641473693	NA	no	NA	NA	NA
WBGene00013866	cbs-1	0.407888730943926	0.118639906294908	no	no	no	0.538518873135479	0.521499035248476	no	-0.362285420049046	0.477282627175402	no
WBGene00013867	ZC373.2	0.613067972091457	0.0508910938385991	no	yes	no	0.516299740545206	0.672376533148363	no	-0.148730136599876	0.764651354831951	no
WBGene00013868	ZC373.3	-0.00686641094080061	0.99840937033806	no	no	no	-0.836102341904982	NA	no	NA	NA	NA
WBGene00013869	ZC373.4	-0.141816023141632	0.896352476722707	no	no	no	-0.25904678795612	0.92054169924019	no	0.056130360678238	0.842925341054109	no
WBGene00013870	ZC373.5	0.214595723300286	0.828342875381655	no	no	no	0.161470293413652	NA	no	0.0571011230183914	0.623644778621446	no
WBGene00013871	gnrr-3	0.467324800724111	NA	no	no	no	-0.301275527549145	NA	no	NA	NA	NA
WBGene00013872	ZC374.2	-5.50025946775333	6.56018729547062e-32	no	no	no	-4.25039924333768	NA	no	0.448488480746832	0.770460533343735	no
WBGene00013873	ZC376.1	-0.14697110653146	NA	no	no	no	NA	NA	NA	NA	NA	NA
WBGene00013874	ZC376.2	0.0219122715355343	0.990106372318898	no	no	no	-0.142818824314047	0.977777663646276	no	0.111925097882834	0.575873805370089	no
WBGene00013875	ZC376.3	-0.344440719392309	0.32287289376056	no	no	no	-0.935683975414169	0.471807672805327	no	0.539890094778434	0.0395502746109785	no
WBGene00013876	ceh-74	0.0699096234494023	0.990106372318898	no	no	no	0.0477937331949994	NA	no	NA	NA	NA
WBGene00013877	ZC376.6	0.0597692704186819	0.969852936131848	no	no	no	-0.0765220148945836	0.982078930286178	no	0.114072936945973	0.584695731217077	no
WBGene00013878	atfs-1	-0.0552810453928744	0.962249571738113	no	no	no	-0.249167335532568	0.854863892625332	no	0.154785302171402	0.266730001273609	no
WBGene00013879	ZC376.8	-0.230858071897755	0.652518529647563	no	no	no	-0.413389952377293	NA	no	0.0890120935560408	0.847581243032884	no
WBGene00013880	mppb-1	-0.041304109811461	0.977072587269992	no	no	no	0.0745269755056857	0.99042445484586	no	-0.119289576356948	0.751389214258793	no
WBGene00013881	mans-4	-0.121561841647624	0.939480178483287	no	no	no	-0.0737775986976852	0.994306395537369	no	-0.0632123560442147	0.845911794372711	no
WBGene00013882	ZC410.5	0.208621710628572	0.892726879642599	no	no	no	0.110706322295372	0.982078930286178	no	0.105488908715124	0.744842190022755	no
WBGene00013883	npr-13	-0.703072906248582	NA	no	no	no	1.12163305705803	NA	NA	NA	NA	NA
WBGene00013884	ZC412.3	0.474300818781842	0.213068655769652	no	no	no	-0.228493459141774	NA	no	0.663288815660931	0.0382440041535147	yes
WBGene00013885	ZC412.4	0.24977909344364	0.918439080122234	no	no	no	0.725917700767729	NA	NA	NA	NA	NA
WBGene00013886	ZC412.5	-0.122218036380649	0.933425893851507	no	no	no	0.158520995956174	0.982078930286178	no	-0.482301671876099	0.394909192518085	no
WBGene00013887	nspa-5	-0.55578274347836	0.0205817576583497	no	no	no	-0.515009320005836	0.901557707011473	no	-0.222373099302241	0.73034878457573	no
WBGene00013888	nspa-3	-0.561417908022114	0.00506533439635683	no	no	no	-1.75673386186348	NA	no	NA	NA	NA
WBGene00013889	ZC412.8	0.397836572811733	0.748376879127699	no	no	no	NA	NA	NA	NA	NA	NA
WBGene00013890	ZC412.9	0.575997328899706	0.660359878494515	no	no	no	NA	NA	NA	NA	NA	NA
WBGene00013891	ZC434.3	-0.0409370500990801	0.988924249672385	no	no	no	-0.305334066009763	0.939246115881308	no	0.182621651760918	0.383720124348422	no
WBGene00013892	ZC434.4	0.150641059783626	0.81794514356293	no	no	no	-0.0728127387892029	0.994306395537369	no	0.211339042160015	0.522895518871359	no
WBGene00013893	ZC434.7	-0.163750669012512	0.916949508495009	no	no	no	0.365268933796768	0.778987315293386	no	-0.616584391095682	0.0935280632139803	no
WBGene00013894	ZC434.8	-0.0625851365695298	0.94115270666531	no	no	no	0.0504271469682196	0.988389156118284	no	-0.144956604648162	0.311280995941749	no
WBGene00013895	ZC434.9	0.0758414468504733	0.962249571738113	no	no	no	-0.435981430570348	0.338294690691674	no	0.453434509235684	0.182881621171321	no
WBGene00013896	ZC443.1	0.388098256840113	0.616061416143737	no	no	no	-0.282192820956764	0.977777663646276	no	0.649035514756039	0.233764634423755	no
WBGene00013897	ZC443.2	-0.6331554897437	NA	no	no	no	-1.08839028741301	NA	no	NA	NA	NA
WBGene00013898	ZC443.3	-1.27737030464342	3.67083203272039e-08	no	no	no	-1.03466222898512	0.0579801945714647	no	-0.277649181080972	0.294677052529681	no
WBGene00013899	ZC443.4	-0.199459884142425	0.884835969064477	no	no	no	-0.191519411416335	0.979988651646735	no	0.0937867803355782	0.826005975753457	no
WBGene00013900	ugt-18	-1.14579282937605	0.190080668190904	no	no	no	-1.18633877482154	NA	no	0.597184059467915	0.472876225122144	no
WBGene00013901	ugt-16	0.440451824955303	0.10920576738638	no	no	no	0.121621370934806	0.982078930286178	no	0.326207741260138	0.0680491516508948	no
WBGene00013902	ZC455.1	-1.15541124847018	0.0618573477484934	no	no	no	-0.0427954500216163	NA	no	-1.02890457432503	0.48600022807589	no
WBGene00013903	ugt-3	1.78851399251542	NA	NA	NA	no	1.80577827411448	NA	NA	NA	NA	NA
WBGene00013904	ugt-6	-0.375684507420758	0.303084019996935	no	no	no	-0.0709876005193574	0.994702466917979	no	-0.301472713369112	0.543112614204735	no
WBGene00013905	ugt-4	-0.773366295404179	0.249626642727522	no	no	no	-0.90247390152221	0.555333267485698	no	0.11072350893005	0.688957143515742	no
WBGene00013906	ugt-5	0.251551123389621	0.849510313811484	no	no	no	0.675917843373998	0.729101411912958	no	-0.677976595468885	0.290083369510027	no
WBGene00013907	sre-20	-3.0195276992302	NA	no	no	no	-0.0976967428426123	NA	no	NA	NA	NA
WBGene00013908	srbc-43	NA	NA	NA	NA	no	NA	NA	NA	NA	NA	NA
WBGene00013909	srbc-44	NA	NA	NA	NA	no	-1.08839028741301	NA	no	NA	NA	NA
WBGene00013910	srbc-45	NA	NA	NA	NA	no	NA	NA	NA	NA	NA	NA
WBGene00013911	irld-60	NA	NA	NA	NA	no	NA	NA	NA	NA	NA	NA
WBGene00013912	irld-19	0.2531521822977	NA	no	no	no	-1.08839028741301	NA	no	NA	NA	NA
WBGene00013913	irld-61	NA	NA	NA	NA	no	NA	NA	NA	NA	NA	NA
WBGene00013914	lgc-37	0.132161383950397	NA	no	no	no	-0.252898577048939	NA	no	NA	NA	NA
WBGene00013915	irld-20	NA	NA	NA	NA	no	NA	NA	NA	NA	NA	NA
WBGene00013916	ZC504.1	NA	NA	NA	NA	no	NA	NA	NA	NA	NA	NA
WBGene00013917	ZC504.3	0.0943348081541751	0.955081135312291	no	no	no	0.078726690477239	NA	no	-0.120137644641085	0.806943676779877	no
WBGene00013918	C12C8.t6	NA	NA	NA	NA	no	2.40334776247233	NA	NA	NA	NA	NA
WBGene00013919	ZC506.1	0.183308841263767	0.744628773684036	no	no	no	0.182731754896943	0.940581682314223	no	-0.0367531763114159	0.847648388152598	no
WBGene00013920	pssy-1	0.108232584582399	0.926084796573952	no	no	no	-0.205123758160641	0.92054169924019	no	0.279834256191224	0.294400077704871	no
WBGene00013921	best-22	0.114465641464026	0.973077392295485	no	no	no	0.00522698106206655	0.998619008041362	no	0.0941124870733377	0.810820942376971	no
WBGene00013922	ZC518.4	NA	NA	NA	NA	no	-0.770297407525197	NA	no	NA	NA	NA
WBGene00013923	ghi-1	-0.060153963644866	0.982257632948754	no	no	no	0.348967812927878	0.892922711390016	no	-0.416304109824601	0.154819455480021	no
WBGene00013924	rad-23	-0.0125466488575331	0.993568399841773	no	no	no	0.131535557686013	0.940581682314223	no	-0.167058862349009	0.32767993153394	no
WBGene00013925	ZK20.4	0.0493163239291321	0.975696386574274	no	no	no	-0.171888374314261	0.977777663646276	no	0.256742855321547	0.4736355112037	no
WBGene00013926	nep-1	-0.287787550028199	0.445679374409792	no	no	no	-0.151056568437059	0.977777663646276	no	-0.190512092586019	0.401372817690513	no
WBGene00013927	clec-95	-0.783791059736139	NA	no	no	no	1.88962793275517	NA	NA	NA	NA	NA
WBGene00013928	clec-94	-2.55066588395158	NA	no	no	no	NA	NA	NA	NA	NA	NA
WBGene00013929	clec-93	NA	NA	NA	NA	no	NA	NA	NA	NA	NA	NA
WBGene00013930	clec-96	-0.604177280620344	NA	no	no	no	0.590933746318364	NA	NA	NA	NA	NA
WBGene00013931	clec-97	0.117603649439238	0.980184041837631	no	no	no	-0.240318999983673	0.977777663646276	no	0.382917549845138	0.524125467649688	no
WBGene00013932	clec-98	NA	NA	NA	NA	no	1.57505112060558	NA	NA	NA	NA	NA
WBGene00013933	clec-99	-0.827087468217555	NA	no	no	no	-0.968492147426246	NA	no	NA	NA	NA
WBGene00013934	ZK131.11	-0.432674644783725	0.17986032692163	no	no	no	-0.172877742130778	0.979988651646735	no	-0.32344986993171	0.33875582199048	no
WBGene00013935	ZK218.1	0.664742156839298	NA	no	NA	no	-0.540322794718681	NA	no	NA	NA	NA
WBGene00013937	ZK218.3	-2.42844476780235	NA	no	no	no	NA	NA	NA	NA	NA	NA
WBGene00013938	ZK218.4	-1.0380427313245	NA	no	no	no	1.06582245922803	NA	NA	NA	NA	NA
WBGene00013939	ZK218.5	-2.21718862297317	NA	no	no	no	-4.06503771206165	NA	no	NA	NA	NA
WBGene00013940	nhr-248	NA	NA	NA	NA	no	NA	NA	NA	NA	NA	NA
WBGene00013941	ZK218.7	-0.3467926512547	NA	no	no	no	0.256426253307711	NA	no	NA	NA	NA
WBGene00013942	ZK218.8	NA	NA	NA	NA	no	NA	NA	NA	NA	NA	NA
WBGene00013943	ZK218.11	-1.70790747842919	NA	no	no	no	-1.08839028741301	NA	no	NA	NA	NA
WBGene00013944	ZK228.1	NA	NA	NA	NA	no	-0.2944277496854	NA	no	NA	NA	NA
WBGene00013946	ZK228.3	0.847678618315503	5.23764864629176e-05	no	yes	yes	0.683882507433636	0.113853484394914	no	0.131036274204765	0.663194245021498	no
WBGene00013947	ZK228.4	1.07075023978004	7.41944816261912e-08	yes	yes	no	0.720741436541779	0.00149549823746032	yes	0.306780151710736	0.221221951024437	no
WBGene00013948	C13B4.t1	NA	NA	NA	NA	no	NA	NA	NA	NA	NA	NA
WBGene00013949	ZK262.2	0.0062002156102419	0.999363708927056	no	no	no	0.308159451594939	0.969160969663377	no	-0.399262306126467	0.529007079648025	no
WBGene00013950	ZK262.3	0.236999830711153	0.973077392295485	no	no	no	0.18831162809127	0.977777663646276	no	-0.0700661692642511	0.884772922528573	no
WBGene00013951	ZK262.4	0.0685989009450304	0.981812228201675	no	no	no	0.316343706251749	0.969160969663377	no	-0.848866103234087	0.405639498838976	no
WBGene00013953	ZK262.8	NA	NA	NA	NA	no	-0.173250361209101	0.962695055083592	no	NA	NA	NA
WBGene00013954	ZK262.9	NA	NA	NA	NA	no	-0.0950343480643513	NA	no	NA	NA	NA
WBGene00013955	kri-1	-0.0251512572360597	0.996218463053076	no	no	no	1.35947853677408	NA	NA	-1.38442711540927	0.1710289647952	no
WBGene00013956	ZK265.3	0.0342711541543743	0.980122831055937	no	no	no	-0.0521856242367455	0.994702466917979	no	0.0321034178886897	0.871623325446707	no
WBGene00013957	sre-23	0.862290760891804	NA	no	NA	no	0.653034509162857	NA	NA	NA	NA	NA
WBGene00013958	ZK265.6	-0.187469776302125	0.704852175701801	no	no	no	0.073964180318044	0.993381351300923	no	-0.404217845588924	0.4023139443349	no
WBGene00013959	ZK265.7	0.0912805565903261	0.97388981429078	no	no	no	0.483718763136663	NA	no	-0.530173427009153	0.258286724814778	no
WBGene00013960	cutl-8	0.107417520079409	0.980122831055937	no	no	no	-0.567440405379548	NA	no	NA	NA	NA
WBGene00013961	ZK285.2	-1.12066367740969	NA	no	no	no	NA	NA	NA	NA	NA	NA
WBGene00013962	ZK287.1	0.0324209815195048	0.994343707945544	no	no	no	-0.739640026548294	NA	no	0.683796307074136	0.463001449211172	no
WBGene00013963	sulp-8	-0.117957661632353	0.962249571738113	no	no	no	0.156295784218389	0.977777663646276	no	-0.299432008520228	0.373450737454447	no
WBGene00013964	ZK287.3	-0.271886350737839	0.942825686956034	no	no	no	0.881566457177503	NA	NA	NA	NA	NA
WBGene00013965	ZK287.4	-0.841216842633054	0.463286349275942	no	no	no	-0.255618798906636	NA	no	NA	NA	NA
WBGene00013966	ztf-9	-0.278685974737869	0.741504184524683	no	no	no	0.0843032061037098	NA	no	-0.130334331947889	0.779644283072197	no
WBGene00013967	ZK287.7	-0.114714577851774	0.915000999212069	no	no	no	0.365920989051475	0.880494121434454	no	-0.759607091518509	0.370679493359962	no
WBGene00013968	ZK287.9	0.170997855661589	0.829540456294464	no	no	no	-0.441630301696528	0.903223481998901	no	0.57948542594188	0.0511951024869698	no
WBGene00013969	tep-1	0.15086144825083	0.904740137174404	no	no	no	-0.0313913600440282	0.994702466917979	no	0.174786688915743	0.502780319570528	no
WBGene00013970	ZK337.2	0.234138157902029	0.927427229664434	no	no	no	-0.340796297343621	0.963180499224807	no	0.621179404465969	0.180349940329972	no
WBGene00013971	scl-19	NA	NA	NA	NA	no	NA	NA	NA	NA	NA	NA
WBGene00013972	scl-20	NA	NA	NA	NA	no	NA	NA	NA	NA	NA	NA
WBGene00013973	asp-18	-1.75413745667451	NA	no	no	no	NA	NA	NA	NA	NA	NA
WBGene00013974	npr-9	-0.974799895285787	NA	no	no	no	-0.0273967489178671	NA	no	NA	NA	NA
WBGene00013975	ZK455.5	1.24691666218618	0.361889056556096	no	no	no	-0.362304009390793	NA	no	2.12605495391285	0.312154153205403	no
WBGene00013976	nhr-33	-0.0504076069893454	0.986608726030694	no	no	no	-0.374841706658202	NA	no	0.152092561604518	0.829245404295508	no
WBGene00013978	ZK507.1	-0.214550733983619	0.847389815593787	no	no	no	-0.605725339409216	NA	no	0.417915083695928	0.0881679108526943	no
WBGene00013979	ZK507.3	0.0115035770885291	0.995829723754277	no	no	no	0.199816690134125	NA	no	-0.18083221186908	0.335599414052663	no
WBGene00013980	dos-1	0.256813525697388	0.858755437470155	no	no	no	-0.240705581824951	0.977777663646276	no	0.732054753674991	0.369231387391941	no
WBGene00013982	ZK512.1	-0.188608870957612	NA	no	no	no	0.158966530210165	NA	no	NA	NA	NA
WBGene00013983	ZK512.2	0.0177257894927708	0.991780357819597	no	no	no	-0.117318919186479	0.976679695255203	no	0.0924512304967675	0.645128843964811	no
WBGene00013984	ZK512.4	0.0705637477309645	0.949649103380677	no	no	no	0.0716509028011969	0.994702466917979	no	-0.0735496548646378	0.850930989258211	no
WBGene00013985	sec-16	-0.0112667338166916	0.994343707945544	no	no	no	0.115267891172713	0.969160969663377	no	-0.156660314362147	0.365817753757503	no
WBGene00013986	ZK512.7	0.219661590581472	0.699208360460733	no	no	no	0.279978883033996	0.790244574567572	no	-0.101012665325448	0.658380664266709	no
WBGene00013987	ZK512.8	-0.19940123011111	0.768570817934415	no	no	no	0.165669368707873	0.969160969663377	no	-0.396833347561929	0.236091175719298	no
WBGene00013988	ZK512.10	-0.276742265280352	0.530568669865515	no	no	no	-0.354680472831218	NA	no	-0.173243324343	0.744618096401289	no
WBGene00013989	ZK512.11	0.299824881930009	0.90132888552073	no	no	no	-0.122655523361522	NA	no	NA	NA	NA
WBGene00013993	C15C6.t1	NA	NA	NA	NA	no	NA	NA	NA	NA	NA	NA
WBGene00013994	ZK524.4	-0.00930878602790949	0.994343707945544	no	no	no	-0.157652363668887	0.969160969663377	no	0.0989178130825245	0.510190912727847	no
WBGene00013995	mboa-5	0.566510457319315	NA	no	no	no	0.495108555192177	NA	no	NA	NA	NA
WBGene00013996	ZK550.2	-0.0687268498401613	0.967009707723958	no	no	no	-0.329365341487023	0.684342611304075	no	0.219180681368193	0.201278871749704	no
WBGene00013997	ZK550.3	0.16439431948311	0.755320600823619	no	no	no	-0.19056932484022	0.936659546218282	no	0.296151236491813	0.169285025081148	no
WBGene00013998	ZK550.4	-0.0348520765002364	0.985508552443966	no	no	no	-0.201034012311567	0.921086595344661	no	0.135284660106338	0.379458670293255	no
WBGene00013999	ZK550.5	-0.219565732288072	0.643703833241017	no	no	no	0.10428820996795	0.988389156118284	no	-0.496671381535425	0.31860750638167	no
WBGene00014000	ZK550.6	-0.45887234994483	0.0307257723698291	no	no	no	-0.668515860120507	0.199801637239016	no	0.189185356855769	0.135715292382004	no
WBGene00014001	pyk-2	0.11392766428479	0.884835969064477	no	no	no	0.303919650753226	0.828020718114124	no	-0.355479327801466	0.509608233132369	no
WBGene00014002	ZK593.2	-0.549728636252037	0.794590496025755	no	no	no	0.288637650383951	NA	no	-0.232086656429121	0.822753129330584	no
WBGene00014003	ZK593.3	-0.0241825230558514	0.988346196464202	no	no	no	-0.0515588550681223	0.994702466917979	no	-0.0498805771365496	0.884397426309917	no
WBGene00014004	fic-1	0.268848479950113	0.888221888675345	no	no	no	-0.0281399039188007	0.998143757833962	no	0.297866409511162	0.437462597932571	no
WBGene00014005	ZK593.9	NA	NA	NA	NA	no	-0.803415461937636	NA	no	NA	NA	NA
WBGene00014006	ZK596.1	-0.142347060676683	0.901509875404356	no	no	no	-0.0463002957541909	0.995239339013922	no	-0.113913862424677	0.261785882104255	no
WBGene00014007	ZK596.2	-0.0767131179699213	0.946475546270447	no	no	no	-0.00790934899340843	0.998619008041362	no	-0.0645166741213328	0.701526338285019	no
WBGene00014008	ZK596.3	0.0899996123574519	0.987082968557233	no	no	no	-0.125551660070687	NA	no	0.261878441861825	0.658341296110144	no
WBGene00014009	lips-6	-0.134293699581744	0.930637273834314	no	no	no	-0.182307470301971	NA	no	-0.028101555055032	0.912570348364376	no
WBGene00014011	ZK632.2	0.000607293610101991	0.999540118030922	no	no	no	0.0313220765768796	0.997219488051897	no	-0.0735639417899911	0.798091580744196	no
WBGene00014012	riok-3	0.0555143597297833	0.960642045708745	no	no	no	0.00236111314485638	0.999337470400453	no	0.022214709518034	0.922709085381464	no
WBGene00014013	ZK632.4	-0.0554304654729273	0.965875445601145	no	no	no	0.0152791957994867	0.998143757833962	no	-0.0960282210665286	0.629841740128617	no
WBGene00014014	ZK632.5	-0.13069140552613	0.887236261470633	no	no	no	0.0996036105287261	0.982078930286178	no	-0.319129260466636	0.418536291607459	no
WBGene00014015	panl-3	0.145171349842331	0.835920181672946	no	no	no	-0.0864876692654759	0.982078930286178	no	0.177371751120481	0.294116564959403	no
WBGene00014016	ZK632.9	-0.256043823045119	0.558558159268813	no	no	no	-0.00742073350673509	0.998619008041362	no	-0.347401545850793	0.436993667599818	no
WBGene00014017	ZK632.10	-0.174110416906518	0.772790588103628	no	no	no	0.267136883783923	0.87567391767065	no	-0.552100246279496	0.21311584854237	no
WBGene00014018	ZK632.11	0.058966828555678	0.97337987242418	no	no	no	0.0471422109921674	0.996442902843888	no	-0.0700382171536473	0.802132019219994	no
WBGene00014019	ZK632.12	0.140853047295868	0.853884638973743	no	no	no	-0.0557423578092504	0.994702466917979	no	0.233445635358566	0.488062165430687	no
WBGene00014020	ZK632.14	-0.0130890576263952	0.994343707945544	no	no	no	-0.449358366711173	0.924649136106861	no	0.785440389862404	0.437845006287968	no
WBGene00014021	svop-1	0.278999041936726	0.836352279250768	no	no	no	-0.0720679403612507	0.994702466917979	no	0.295371680339168	0.41227014871007	no
WBGene00014022	ZK637.2	0.251955188069158	0.422458085487197	no	no	no	0.134899978704449	0.979988651646735	no	0.162930395620141	0.638810971882892	no
WBGene00014023	tag-256	0.064217959921793	0.959042663568844	no	no	no	0.129841582589907	0.975003641604118	no	-0.124331983194188	0.641024454690072	no
WBGene00014024	ZK637.4	0.398873565645124	0.788192474239418	no	no	no	-0.117717987894505	NA	no	0.828510209047267	0.299875053938375	no
WBGene00014025	asna-1	0.14634189785438	0.766461440091401	no	no	no	0.212128327548642	0.901060418740015	no	-0.164121509425347	0.637311630774653	no
WBGene00014026	C17D12.t1	NA	NA	NA	NA	no	NA	NA	NA	NA	NA	NA
WBGene00014027	tpk-1	0.645668304243309	0.386867468699061	no	no	no	0.242051935591451	NA	no	-0.0664262241055172	0.926523693795804	no
WBGene00014028	trxr-2	0.156106311063331	0.858755437470155	no	no	no	-0.0125585511652598	0.998619008041362	no	0.0441959209586226	0.931146396790102	no
WBGene00014029	ZK637.12	0.0423574233673732	0.975358105267356	no	no	no	0.0939771976445531	0.994702466917979	no	-0.114930243829163	0.814737134750854	no
WBGene00014030	glb-1	0.139559344656613	0.84543645053706	no	no	no	0.367439795709066	0.944612241998602	no	-0.354586830359493	0.383863884826774	no
WBGene00014031	ZK637.14	-0.259971908573523	0.723042608882397	no	no	no	0.0271381387468423	0.998619008041362	no	-0.362117036938458	0.45801734202822	no
WBGene00014032	ZK637.15	0.0798655653124681	0.941698099678861	no	no	no	-0.585233854470716	NA	no	NA	NA	NA
WBGene00014033	arrd-15	0.396791466274774	0.860043749641122	no	no	no	-0.526973715783995	NA	no	0.947447472448191	0.0622335937753335	yes
WBGene00014034	ZK643.2	0.0328212700352373	0.993965620357395	no	no	no	0.305628122085491	0.959701215910019	no	-0.48544417418421	0.553891643206133	no
WBGene00014035	seb-2	-0.494294831989842	0.403588399073811	no	no	no	-0.416996034115997	0.871901637716466	no	-0.109360419981037	0.657834217011296	no
WBGene00014036	ZK643.5	-0.364195965668301	0.157627962555873	no	no	no	0.0670508569828701	0.994702466917979	no	-0.512687726068225	0.234746173556444	no
WBGene00014037	ZK643.6	-0.764665723743785	NA	no	no	no	1.57505112060558	NA	NA	NA	NA	NA
WBGene00014038	ZK643.7	NA	NA	NA	NA	no	NA	NA	NA	NA	NA	NA
WBGene00014039	ZK662.2	-0.987994089285466	0.000340609726565601	no	no	no	-0.205814478452669	0.982078930286178	no	-0.58514730133495	0.420942913660841	no
WBGene00014040	ZK662.5	-2.21718862297317	NA	no	no	no	NA	NA	NA	NA	NA	NA
WBGene00014041	ZK666.1	NA	NA	NA	NA	no	NA	NA	NA	NA	NA	NA
WBGene00014042	ZK666.2	-0.00412532697176736	0.99840937033806	no	no	no	0.212530345558959	NA	no	-0.232243364562276	0.551405200835721	no
WBGene00014043	clec-58	0.752669086456335	NA	no	NA	no	1.78471511018544	NA	NA	NA	NA	NA
WBGene00014044	ZK666.4	NA	NA	NA	NA	no	NA	NA	NA	NA	NA	NA
WBGene00014045	clec-59	NA	NA	NA	NA	no	NA	NA	NA	NA	NA	NA
WBGene00014046	clec-60	0.918511902363218	NA	no	NA	no	1.48157273840455	NA	NA	NA	NA	NA
WBGene00014047	clec-61	-0.856045507360101	0.303884500010318	no	no	no	0.288542605838499	NA	no	NA	NA	NA
WBGene00014048	ZK666.8	-0.430355850632111	0.695089166701617	no	no	no	-0.723162553717725	NA	no	0.380536604986749	0.418496969426466	no
WBGene00014049	ZK666.11	-0.664681524339793	NA	no	no	no	-2.06036774959381	NA	no	NA	NA	NA
WBGene00014050	ZK666.12	NA	NA	NA	NA	no	NA	NA	NA	NA	NA	NA
WBGene00014051	spv-1	0.0449029885020218	0.980122831055937	no	no	no	0.31407058600223	0.898007133390574	no	-0.394476893435616	0.325513462189862	no
WBGene00014052	ZK669.2	1.16682633094883	0.00777494086423641	yes	yes	no	0.616459011940073	0.853929450088576	no	0.599157725428069	0.263521424184761	no
WBGene00014053	ZK669.3	0.0605180683971587	0.981812228201675	no	no	no	-0.294180476939031	0.93648981016265	no	0.231057242215541	0.6781541238866	no
WBGene00014054	ZK669.4	0.262466384138274	0.251994721440861	no	no	no	0.0394605613409996	0.994702466917979	no	0.183775648384137	0.0930637531266078	no
WBGene00014055	ZK669.5	-0.450660619629848	0.620351859271885	no	no	no	-0.568338200919202	0.874364292464072	no	-0.224024485049367	0.760598316846259	no
WBGene00014057	ZK673.1	-0.238047292415079	0.791568497794601	no	no	no	-0.267908864649924	0.921086595344661	no	-0.0464666396915951	0.882682580637833	no
WBGene00014058	ZK673.2	-0.354243311739821	0.0623715618064452	no	no	no	-0.603202866701617	0.0852451293228851	no	0.206511090648276	0.0622228836488901	no
WBGene00014060	ZK673.4	0.192037174909433	0.965992913550154	no	no	no	1.729623772596	NA	NA	NA	NA	NA
WBGene00014061	ZK673.5	NA	NA	NA	NA	no	NA	NA	NA	NA	NA	NA
WBGene00014062	ZK673.6	-0.291107007902159	0.829390575448682	no	no	no	0.553729620694571	NA	no	NA	NA	NA
WBGene00014063	clec-143	0.481857261143984	0.903355129529396	no	no	no	0.737460845857153	NA	NA	NA	NA	NA
WBGene00014064	sdz-37	NA	NA	NA	NA	no	NA	NA	NA	NA	NA	NA
WBGene00014065	ZK673.11	-0.202335863942146	NA	no	no	no	NA	NA	NA	NA	NA	NA
WBGene00014066	rev-1	-0.0444867563474334	0.992010433077269	no	no	no	-0.156388974251606	0.977777663646276	no	0.0980714459733621	0.781425834530406	no
WBGene00014067	ZK675.4	NA	NA	NA	NA	no	0.85425792442758	NA	NA	NA	NA	NA
WBGene00014068	nhr-255	-2.66717126737669	NA	no	no	no	NA	NA	NA	NA	NA	NA
WBGene00014069	ZK678.3	-0.763130655226886	NA	no	no	no	-0.651243401117529	NA	no	NA	NA	NA
WBGene00014070	srxa-9	NA	NA	NA	NA	no	NA	NA	NA	NA	NA	NA
WBGene00014073	ZK757.1	-1.67688119548938	NA	no	no	no	0.307245482135439	NA	no	NA	NA	NA
WBGene00014074	ZK757.2	-0.200144684297119	0.962082604129044	no	no	no	0.252527078718756	NA	no	NA	NA	NA
WBGene00014075	dhhc-4	0.430983234969338	0.549273474659598	no	no	no	-0.148024324866108	0.961875093215573	no	0.575023757638803	0.223285497416818	no
WBGene00014076	ZK792.1	0.203241926419858	0.855634224595406	no	no	no	-0.534139183327253	0.768824666318656	no	0.861507055310147	0.214511019861395	no
WBGene00014077	ZK792.4	-0.473317079620736	0.580546496575903	no	no	no	-0.684020301541754	0.817232113939862	no	0.159579480035308	0.581442466275637	no
WBGene00014078	ZK792.5	-0.0150526127561964	0.994112700332205	no	no	no	-0.101464583144635	0.979988651646735	no	0.0827431471874834	0.755522687662228	no
WBGene00014079	ZK792.7	-0.233762334961061	0.945110284675126	no	no	no	0.0785038049955135	0.994702466917979	no	-0.407298705242304	0.422197702056887	no
WBGene00014080	atg-4.2	0.258338305938477	0.910501965478464	no	no	no	-0.922606571479569	NA	no	1.2014203369984	0.031931033913236	yes
WBGene00014081	ZK795.1	-0.352559142125305	0.562921679897611	no	no	no	0.0369645569255588	0.998143757833962	no	-0.483198079598461	0.274857589793055	no
WBGene00014082	ZK795.2	-0.0754173472249807	0.946580040990112	no	no	no	-0.34098097818788	0.962695055083592	no	0.320522889294547	0.335403349070445	no
WBGene00014083	ZK795.3	-0.0861019996362029	0.923043688853998	no	no	no	0.105562121916972	0.982078930286178	no	-0.21651731162229	0.274667670569908	no
WBGene00014084	snb-7	0.316884457368714	0.781166013697181	no	no	no	-0.691593100791087	NA	no	NA	NA	NA
WBGene00014085	ZK809.1	-0.328544502503682	0.372745714722123	no	no	no	-0.533628814153241	NA	no	NA	NA	NA
WBGene00014086	ZK809.3	0.111802609186534	0.848520721349093	no	no	no	0.103710513890882	0.979988651646735	no	-0.109059943248879	0.765726041625046	no
WBGene00014087	ZK809.5	0.0826603014646174	0.955645971199646	no	no	no	-0.138631831444767	0.977893678205797	no	0.206936411161892	0.130330752726897	no
WBGene00014088	ZK809.8	0.127625256106002	0.836671976712458	no	no	no	-0.300542393518803	0.783969380315069	no	0.355202866245749	0.122005806141734	no
WBGene00014089	ZK822.1	-1.05775323051226	NA	no	no	no	-0.196822665140543	0.982078930286178	no	NA	NA	NA
WBGene00014090	ZK822.2	0.348499357861728	0.443267320912607	no	no	no	0.663381191711584	0.765675062720551	no	-0.391088070125813	0.285186598318754	no
WBGene00014091	ZK822.4	0.106673951384928	0.927780869222633	no	no	no	-0.010451843160188	0.998619008041362	no	-0.0502755381396661	0.914882817738754	no
WBGene00014092	ZK822.5	-0.115328302482362	0.934305978579481	no	no	no	-0.0291423500483938	0.994702466917979	no	-0.132597534782966	0.432873721559627	no
WBGene00014093	ZK829.1	0.681989965974332	NA	no	NA	no	1.31263283945012	NA	NA	NA	NA	NA
WBGene00014094	ZK829.3	-0.33618880285821	0.865684333657994	no	no	no	0.26971884256569	NA	no	NA	NA	NA
WBGene00014095	gdh-1	0.264918588378555	0.358490331781571	no	no	no	0.495452717130019	0.166635098291541	no	-0.296443829748367	0.361018361476045	no
WBGene00014096	ZK829.7	-0.0864813336949572	0.918576640518781	no	no	no	0.0454040852671538	0.991307474483184	no	-0.144911454682442	0.48918844632584	no
WBGene00014097	ZK829.9	2.38510303201596	NA	NA	NA	no	-0.160155109628584	0.954385686582698	no	NA	NA	NA
WBGene00014098	ZK836.2	0.289862870402454	0.208489779581607	no	no	no	0.19876841870509	0.925328073584777	no	-0.0197795695022923	0.953225348349468	no
WBGene00014099	ZK836.3	-0.731463885047394	0.769661312095313	no	no	no	-0.785514019591432	NA	no	0.100097136553959	0.882711128071803	no
WBGene00014100	ZK849.1	-0.686178367925363	0.0100844260362631	no	no	no	-0.580981683788901	0.385921748014126	no	-0.165925855814154	0.612652378967699	no
WBGene00014101	gopc-1	-0.398703633826222	0.917851417494119	no	no	no	-0.217369290456277	NA	no	-0.150001867275142	0.743991433315916	no
WBGene00014102	best-25	-0.359597372890255	0.682978723603314	no	no	no	-0.319923455188957	0.93787212024345	no	-0.0710688861806138	0.66081181223353	no
WBGene00014103	best-26	-0.576321234236589	0.514692844360133	no	no	no	-0.364952180982327	0.954135120495585	no	-0.311625122551804	0.568683386841045	no
WBGene00014104	ZK849.6	-0.0297857405184849	0.990106372318898	no	no	no	0.245007567027504	0.940581682314223	no	-0.429401131076742	0.343584394554204	no
WBGene00014105	ZK856.4	-0.286159290794782	NA	no	no	no	-0.657598108706192	NA	no	NA	NA	NA
WBGene00014106	ZK856.5	0.514100709704652	0.180544695393637	no	no	no	0.261808793945516	0.962695055083592	no	0.0965902724160204	0.770581042234866	no
WBGene00014107	ZK856.6	1.12712019834844	NA	NA	NA	no	0.736726756687607	NA	NA	NA	NA	NA
WBGene00014108	ZK856.7	0.346691104148879	0.317748260309645	no	no	no	0.189801842858627	0.969160969663377	no	0.0505488087968967	0.870176539715006	no
WBGene00014109	ZK856.8	0.043085335941426	0.973384618864861	no	no	no	-0.0710236587805816	0.988389156118284	no	0.068796298417295	0.697644877924449	no
WBGene00014111	rpc-25	-0.0840581106410547	0.953255763007481	no	no	no	0.0640639637588344	0.994702466917979	no	-0.133490352484498	0.607059285564584	no
WBGene00014112	ZK856.11	-0.213551341212479	0.703210577453165	no	no	no	-0.356004123520961	0.886172810221842	no	0.0960451326422459	0.773545764600764	no
WBGene00014113	hpo-40	-0.0166085781517407	0.992705983150789	no	no	no	-0.146872884576933	0.955736057491259	no	0.104854730237362	0.451954252178064	no
WBGene00014114	tftc-3	-0.130554485722815	0.873482983905428	no	no	no	-0.0501682431678164	0.994306395537369	no	-0.0823109430931531	0.726691246708342	no
WBGene00014115	gld-4	-0.0451247767221385	0.972299399976723	no	no	no	0.285751123916998	0.842038990413098	no	-0.550505165507269	0.41975649336916	no
WBGene00014116	ZK858.2	0.273125512063028	0.539844375264252	no	no	no	0.123646016482947	0.982078930286178	no	-0.0658402925408514	0.899430534988692	no
WBGene00014117	clec-91	0.338695154357101	0.680388146168843	no	no	no	0.240832205073059	0.940581682314223	no	-0.0222349236634382	0.946767773648649	no
WBGene00014118	ZK858.5	-0.0908050828810919	0.971894806159571	no	no	no	-0.203448804046129	0.964932699537039	no	0.0753278840773976	0.839812862334709	no
WBGene00014119	ZK858.6	-0.0464030630899648	0.967009707723958	no	no	no	0.0587057351832365	0.982078930286178	no	-0.137566281092977	0.346832204312621	no
WBGene00014120	ZK858.7	0.0872881953943851	0.926849215395723	no	no	no	0.23944196039979	0.92054169924019	no	-0.216444883557959	0.528730431069025	no
WBGene00014121	ZK858.8	0.0686270884762313	0.962249571738113	no	no	no	-0.110269072407656	0.979988651646735	no	0.141917700168386	0.503497982041934	no
WBGene00014122	ZK863.1	-0.144279375610636	NA	no	no	no	0.893537434252209	NA	NA	NA	NA	NA
WBGene00014123	elpc-3	0.00526090387441057	0.997366882822824	no	no	no	0.150783549347066	0.968998860985035	no	-0.28393933137266	0.586141236099633	no
WBGene00014124	ZK863.4	-0.0900329138622738	0.933425893851507	no	no	no	0.0543718555351298	0.988389156118284	no	-0.177123200464348	0.490034981938139	no
WBGene00014125	ZK863.8	-0.0809448145004721	0.976853514558105	no	no	no	-0.347210745201344	0.881477216493059	no	0.21091453006788	0.702309009027802	no
WBGene00014126	C17D12.t2	NA	NA	NA	NA	no	NA	NA	NA	NA	NA	NA
WBGene00014127	ZK892.3	0.0542534667921038	0.981812228201675	no	no	no	0.0739927222018547	0.994702466917979	no	-0.0731771547502199	0.816232989892923	no
WBGene00014128	ZK892.4	-0.259251014236097	0.903355129529396	no	no	no	-0.172489987465267	NA	no	0.421286400784364	0.539664055486729	no
WBGene00014129	ZK892.5	-0.147379065944651	0.887738898650053	no	no	no	-0.311227011120527	0.837600943048661	no	0.15736385926098	0.277211246848869	no
WBGene00014130	ZK892.6	-0.802946178008472	NA	no	no	no	0.415566129571204	NA	no	NA	NA	NA
WBGene00014131	sdz-38	-1.12209000028907	NA	no	no	no	1.3052737342082	NA	NA	NA	NA	NA
WBGene00014132	ZK896.1	-0.382470067778274	0.816128144815674	no	no	no	-0.809541951542449	NA	no	0.33248185520885	0.730428739315629	no
WBGene00014134	ZK896.3	NA	NA	NA	NA	no	0.568838865232195	NA	no	NA	NA	NA
WBGene00014135	ZK896.4	0.319143980541114	0.59739023943763	no	no	no	0.121117673457973	0.982078930286178	no	0.117945036350148	0.736529505111742	no
WBGene00014136	ZK896.5	-0.04123459379314	0.981812228201675	no	no	no	-0.400566791990803	0.773673736689281	no	0.315506535377534	0.397167372861055	no
WBGene00014137	clec-187	0.255325651586327	0.761372427271854	no	no	no	0.124536897746159	0.988389156118284	no	0.146602613006027	0.489043192104275	no
WBGene00014138	clec-186	0.796692597446491	4.15328247809888e-05	no	yes	no	0.522726588309523	0.622809577441577	no	0.14915084590492	0.696706875759438	no
WBGene00014139	nstp-5	0.0929129300808407	0.940641236976736	no	no	no	0.222917994410809	0.911176462432268	no	-0.25025144465621	0.524740540380421	no
WBGene00014140	ZK899.1	-0.606826940080003	0.269947414838184	no	no	no	0.0780594992201832	NA	no	-0.922232120029197	0.173062251671221	no
WBGene00014141	ZK899.2	0.19222855757907	0.76661126108139	no	no	no	-0.139750388983227	0.962615004155282	no	0.296315479030165	0.186327881141566	no
WBGene00014142	ZK899.3	-0.0678066002319233	NA	no	no	no	0.85425792442758	NA	NA	NA	NA	NA
WBGene00014143	ZK899.5	NA	NA	NA	NA	no	NA	NA	NA	NA	NA	NA
WBGene00014144	ZK899.6	NA	NA	NA	NA	no	NA	NA	NA	NA	NA	NA
WBGene00014145	ZK899.7	-1.59655690574377	NA	no	no	no	0.370968403685772	NA	no	NA	NA	NA
WBGene00014147	C17D12.t3	NA	NA	NA	NA	no	NA	NA	NA	NA	NA	NA
WBGene00014148	ZK909.3	-0.103790416997059	0.881548779185663	no	no	no	-0.0209262820104048	0.998619008041362	no	-0.105353763348031	0.6128211239376	no
WBGene00014149	fbxb-70	-1.70790186926359	NA	no	no	no	-1.69527755747646	NA	no	NA	NA	NA
WBGene00014150	ZK909.6	0.0826185542652673	0.970020476557036	no	no	no	0.3327894632444	0.874364292464072	no	-0.358154581065835	0.317353427699072	no
WBGene00014151	vps-15	0.0381400503014412	0.981270176527013	no	no	no	0.1176822450171	0.977084380298185	no	-0.162678584662881	0.589741058124184	no
WBGene00014152	ZK930.2	-0.0729190260007311	0.966388878135459	no	no	no	-0.110442768418028	0.994702466917979	no	0.0626308495839644	0.811171892385157	no
WBGene00014153	vab-23	-0.556339196544178	0.260055255106895	no	no	no	0.113856229902716	NA	no	-0.827238215916393	0.157196232586068	no
WBGene00014154	ZK930.4	-0.19090112173588	0.802723173709976	no	no	no	0.269519475210229	0.962695055083592	no	-0.479484103025933	0.147461558002074	no
WBGene00014155	ZK930.5	0.501264459093641	NA	no	no	no	-0.943871121697648	NA	no	NA	NA	NA
WBGene00014156	ZK930.6	-0.230411312806165	NA	no	no	no	-0.291264988807359	0.901557707011473	no	-0.0413767282180073	0.948438872001872	no
WBGene00014157	ZK930.7	-0.466414314501681	0.653032281109599	no	no	no	-0.157658188374961	0.97537892485277	no	-0.293708231518657	0.373909664977211	no
WBGene00014158	ZK938.1	0.374147919487151	0.290952209814249	no	no	no	0.151574441893929	0.952959892549353	no	0.16335262723822	0.402456334908948	no
WBGene00014159	arrd-4	0.0395728351142122	0.994343707945544	no	no	no	0.37670065327345	NA	no	NA	NA	NA
WBGene00014160	ZK938.3	-0.314115632451404	NA	no	no	no	-1.05871579029859	NA	no	NA	NA	NA
WBGene00014161	arrd-5	-0.780475708224532	NA	no	no	no	0.85425792442758	NA	NA	NA	NA	NA
WBGene00014162	chil-9	-1.01682171785983	NA	no	no	no	1.78471511018544	NA	NA	NA	NA	NA
WBGene00014163	rnh-1.2	-0.000161662575781441	0.999767381268177	no	no	no	-0.343526476664148	0.925328073584777	no	0.28808608361411	0.557130303922711	no
WBGene00014164	lact-2	-0.0845096089495299	0.933116739416752	no	no	no	-0.150497408766336	0.977777663646276	no	0.022399597858483	0.898524199585394	no
WBGene00014165	puf-12	0.00409866113729154	0.997366882822824	no	no	no	0.0758670800408442	0.982078930286178	no	-0.0991251078549442	0.724909343594933	no
WBGene00014166	ZK945.4	0.0668876184241595	0.987674881893293	no	no	no	0.133793180405361	NA	no	-0.0527717835998254	0.899578902854817	no
WBGene00014168	ZK945.6	-0.143674083708154	0.901509875404356	no	no	no	0.343812523704335	NA	no	-1.28787665236636	0.399422408554512	no
WBGene00014169	ZK945.7	-0.0704678968180625	0.951579305055245	no	no	no	0.33736941675055	0.881477216493059	no	-0.58407014516662	0.275793309556993	no
WBGene00014170	ZK945.8	-0.485236919107296	0.35924811329774	no	no	no	0.0715006470032173	NA	no	-0.479619319379379	0.210649344124546	no
WBGene00014171	nep-26	-0.00326440505426533	0.999363708927056	no	no	no	-0.412140584185558	0.62113602250612	no	0.382632733252616	0.217172884361155	no
WBGene00014172	clpp-1	-0.0366460071696468	0.980122831055937	no	no	no	0.0371114128523536	0.995239339013922	no	-0.087519439805871	0.578121253091111	no
WBGene00014173	ZK970.7	0.641074999956591	0.294725961455596	no	no	no	0.0656507368532737	0.994702466917979	no	0.518650528982731	0.0866713436087639	no
WBGene00014174	ZK970.8	-0.0590248405080299	0.97388981429078	no	no	no	0.882991229972771	NA	NA	-1.17397550686347	0.127630809937112	no
WBGene00014175	ZK971.1	-0.405565767206725	NA	no	no	no	0.871981075969049	NA	NA	NA	NA	NA
WBGene00014176	ZK1010.2	0.0838857850811268	0.932653617438653	no	no	no	0.114258545407088	0.981715938536984	no	-0.0471283184588432	0.806581702739811	no
WBGene00014177	frg-1	-0.0698110959576875	0.954212785149059	no	no	no	-0.0123240508174002	0.998619008041362	no	-0.0677568841950228	0.782508293555286	no
WBGene00014178	ZK1010.4	-0.802420073759785	0.514692844360133	no	no	no	-0.653009636834295	NA	no	0.0196052877215588	0.984114514673382	no
WBGene00014179	ZK1010.5	-0.318166739551858	0.204895446901239	no	no	no	0.14951242066259	0.979988651646735	no	-0.522325032713744	0.121075278597123	no
WBGene00014180	ZK1010.6	-0.519167421620183	NA	no	no	no	-0.0976967428426123	NA	no	NA	NA	NA
WBGene00014181	ZK1010.8	-0.139397800464044	0.97337987242418	no	no	no	0.330729794761576	NA	no	-0.612198060322587	0.382867712217561	no
WBGene00014182	ZK1025.2	-0.286405258744934	0.404339971757598	no	no	no	NA	NA	NA	NA	NA	NA
WBGene00014183	ZK1025.3	-0.208687357707573	0.678292638398925	no	no	no	-0.532066550824363	0.674603526466553	no	0.385831243429576	0.2496913125453	no
WBGene00014184	ZK1025.4	0.178491498352319	0.970020476557036	no	no	no	0.739460068742732	NA	NA	NA	NA	NA
WBGene00014185	ZK1025.5	NA	NA	NA	NA	no	NA	NA	NA	NA	NA	NA
WBGene00014186	nhr-244	0.365024857685705	0.887236261470633	no	no	no	NA	NA	NA	NA	NA	NA
WBGene00014188	ZK1025.8	-0.286405258744934	0.404339971757598	no	no	no	NA	NA	NA	NA	NA	NA
WBGene00014189	nhr-245	0.499277418374886	0.781166013697181	no	no	no	NA	NA	NA	NA	NA	NA
WBGene00014190	irld-62	NA	NA	NA	NA	no	NA	NA	NA	NA	NA	NA
WBGene00014191	srt-22	NA	NA	NA	NA	no	1.57505112060558	NA	NA	NA	NA	NA
WBGene00014192	nhr-246	1.25996824212849	NA	NA	NA	no	-0.121802995652276	NA	no	NA	NA	NA
WBGene00014193	nhr-247	0.195274948913332	NA	no	no	no	-1.08695334366752	NA	no	NA	NA	NA
WBGene00014194	ZK1037.6	-0.144188009567503	0.939006997585992	no	no	no	-0.053825308117811	0.996442902843888	no	-0.159030067677852	0.562460648224554	no
WBGene00014195	srz-10	NA	NA	NA	NA	no	NA	NA	NA	NA	NA	NA
WBGene00014196	ZK1053.1	NA	NA	NA	NA	no	-0.754986592526227	NA	no	NA	NA	NA
WBGene00014197	ZK1053.2	-0.182527551628758	0.725814643415638	no	no	no	-0.170437969992147	0.977084380298185	no	-0.0820957335443201	0.803807346136825	no
WBGene00014198	ZK1053.3	0.414691140109386	NA	no	no	no	-1.04681287667584	NA	no	NA	NA	NA
WBGene00014199	ZK1053.4	2.23767560956855	NA	NA	NA	no	0.528725347183945	NA	no	NA	NA	NA
WBGene00014200	scrm-2	0.634286296824977	0.810717995892297	no	no	no	-0.0458970656411139	NA	no	NA	NA	NA
WBGene00014201	ZK1053.6	-0.508975827563694	0.758175388182491	no	no	no	-0.611382446641292	0.666931303504125	no	0.138177433327111	0.673812700411833	no
WBGene00014202	mmcm-1	0.0939328274518819	0.889248920691043	no	no	no	-0.0270195053903435	0.995709688283574	no	0.0983611841874111	0.4622476143881	no
WBGene00014203	ZK1058.3	0.216690885675289	0.84185126367651	no	no	no	0.391427054171874	0.931977819857035	no	-0.439161030342442	0.551268059395574	no
WBGene00014204	ccdc-47	0.2327998803815	0.340933256742265	no	no	no	-0.0989741573319573	0.982078930286178	no	0.298124866123662	0.151663484065596	no
WBGene00014205	ZK1058.5	0.0334549058805887	0.988366348064456	no	no	no	-0.401857464947613	0.828593898185065	no	0.455738199146661	0.220225367943921	no
WBGene00014206	nit-1	0.755801933413027	0.00439622552592032	no	yes	yes	0.114232678402433	NA	no	0.751228383991818	0.222178151661392	no
WBGene00014207	ZK1058.9	0.114671685375397	0.872281573856516	no	no	no	0.0888877995751671	0.983910544913891	no	-0.05803743031208	0.842723655747242	no
WBGene00014208	ZK1067.2	-0.0318637182180204	0.980184041837631	no	no	no	0.164018404999346	0.940581682314223	no	-0.33706256738668	0.507311417896443	no
WBGene00014209	ZK1067.3	-0.0144691919170007	0.994254716531228	no	no	no	0.29661060610784	0.936912307043365	no	-0.833321073262253	0.466908883895765	no
WBGene00014210	ZK1067.4	-0.0909159065856656	NA	no	no	no	-0.417172071286173	NA	no	0.236390236701573	0.527508127063675	no
WBGene00014213	ZK1073.1	0.112042851138756	0.903355129529396	no	no	no	0.0282753363574699	0.998143757833962	no	0.0833434243781187	0.732950424389869	no
WBGene00014214	ZK1073.2	-0.229272071048573	0.948061429973628	no	no	no	0.00742537872475258	0.998619008041362	no	-0.278807118454987	0.132349721998597	no
WBGene00014215	obr-3	-0.186981936552816	0.747991778555988	no	no	no	-0.0123207532923462	0.998619008041362	no	-0.208852764759106	0.208910531045475	no
WBGene00014216	ZK1086.2	0.24998646100015	0.954212785149059	no	no	no	0.0448120877450781	NA	no	0.0640871878786409	0.917322764694559	no
WBGene00014217	ZK1086.3	-0.842551823349417	NA	no	no	no	0.0300923565116914	NA	no	NA	NA	NA
WBGene00014218	ZK1098.1	0.042251962785037	0.976923536675334	no	no	no	-0.101577638740696	0.982078930286178	no	0.0840561066499398	0.790290140419328	no
WBGene00014219	ZK1098.2	-0.157894638118944	0.874729042452801	no	no	no	-0.193142575842895	0.962695055083592	no	0.00168093140584065	0.996071724153433	no
WBGene00014220	ZK1098.3	0.625643549116924	0.637169789634313	no	no	no	-0.219477050644062	NA	no	-0.0075165269797129	0.992276888587749	no
WBGene00014221	ZK1098.4	0.0346012116362299	0.981812228201675	no	no	no	-0.0335994890015624	0.996570344466669	no	0.0583394778385776	0.741337490055609	no
WBGene00014222	trpp-3	-0.0417421539526798	0.980122831055937	no	no	no	0.188812474151643	0.962695055083592	no	-0.332364279735104	0.414984674860514	no
WBGene00014223	ZK1098.6	-0.129139127023573	0.917851417494119	no	no	no	-0.17468543334684	0.982078930286178	no	-0.352277876762879	0.657987947394048	no
WBGene00014224	mrps-23	0.118150265326569	0.915000999212069	no	no	no	0.216122624989747	0.977777663646276	no	-0.517505584565155	0.563466776169737	no
WBGene00014225	ZK1098.9	-0.0469844368701111	0.986897062474595	no	no	no	0.691584136487243	NA	NA	NA	NA	NA
WBGene00014226	ZK1098.11	-0.0937843546167858	0.945110284675126	no	no	no	0.709520786426584	NA	NA	-1.17565819062672	0.329039355869747	no
WBGene00014227	ZK1128.1	0.1573433297029	0.825381823087409	no	no	no	0.404725997966366	0.890809936855184	no	-0.519830851213037	0.425924400036974	no
WBGene00014228	mett-10	-0.181472615472877	0.874054445934638	no	no	no	0.207748956396696	0.969160969663377	no	-0.448848219804573	0.339981059856148	no
WBGene00014229	ZK1128.3	-0.122035309921712	0.929103716871417	no	no	no	0.0572822233041593	0.995239339013922	no	-0.164189666918304	0.382311461421231	no
WBGene00014230	ZK1128.4	0.310653087491646	0.47506976910661	no	no	no	0.0389807642927134	0.998143757833962	no	0.357946971108627	0.613099249684344	no
WBGene00014232	ttll-4	0.17349362642359	0.830129484397097	no	no	no	-0.00670378414337534	0.998619008041362	no	0.165769767487217	0.605877574980079	no
WBGene00014233	ZK1128.7	-0.808077845865861	0.000130040592954462	no	no	no	-0.855295136984142	0.612085468002544	no	-0.0801988654053279	0.767122896833064	no
WBGene00014234	vps-29	0.231652403616082	0.723689025693954	no	no	no	0.240223174646192	0.934949489651159	no	-0.0770903645823197	0.75101762495899	no
WBGene00014235	ZK1225.1	-0.843950964115183	NA	no	no	no	1.6861452901616	NA	NA	NA	NA	NA
WBGene00014236	ZK1225.2	NA	NA	NA	NA	no	NA	NA	NA	NA	NA	NA
WBGene00014238	ZK1225.4	-0.097040358378093	0.92883345386019	no	no	no	-0.191269873060363	NA	no	0.248249673138261	0.60696988172246	no
WBGene00014239	ZK1225.5	-0.153351205518913	0.921871170983075	no	no	no	-0.590940909670025	NA	no	0.198687684954961	0.699323901467618	no
WBGene00014240	htas-1	-0.134175944888549	0.880177153900149	no	no	no	0.135578804941403	0.982078930286178	no	-0.308933762299757	0.418194807749395	no
WBGene00014241	ZK1251.3	-0.150105685900986	0.938385842639641	no	no	no	-0.391323650125751	0.927794388582884	no	0.130092025657827	0.724156169691452	no
WBGene00014242	sdz-36	2.52638714705764	NA	NA	NA	no	-1.05871579029859	NA	no	NA	NA	NA
WBGene00014243	dcaf-1	-0.0706624242308	0.953045570539864	no	no	no	-0.15601439019533	0.954385686582698	no	0.049494504226958	0.673243667994277	no
WBGene00014244	ZK1307.1	0.401111632358725	0.120463580480101	no	no	no	0.305614507471303	0.890222463761442	no	0.112241544706937	0.694313255231586	no
WBGene00014245	ZK1307.2	-0.668707682071431	0.0279138918832367	no	no	no	-0.995434517464418	0.158156958225909	no	0.291435257865743	0.0771328907080399	no
WBGene00014246	ZK1307.3	0.0755051253291662	0.956598025045361	no	no	no	0.235163709031342	NA	no	-0.183834246624002	0.348241143140312	no
WBGene00014247	ZK1307.4	0.027377427687415	0.987404503452964	no	no	no	0.705993793805501	0.5252838314774	no	-0.756997848398317	0.105328387526433	no
WBGene00014248	ZK1307.7	0.978223835525118	NA	no	NA	no	-0.65851979858853	NA	no	NA	NA	NA
WBGene00014249	ZK1307.8	0.209137950046987	0.481027355383357	no	no	no	0.261931507034428	0.878844844963748	no	-0.0733524310362964	0.725446786537938	no
WBGene00014250	ZK1307.9	-0.0118659221344586	0.995038318379142	no	no	no	0.182807445952964	0.982078930286178	no	-0.239281131898111	0.654258933358088	no
WBGene00014251	gstk-1	0.187539516037448	0.744628773684036	no	no	no	0.296761183756328	0.94553762560546	no	-0.28238756529282	0.567878554728793	no
WBGene00014252	ZK1320.2	-0.0267275840682755	0.990106372318898	no	no	no	0.129077240747446	0.979988651646735	no	-0.269837121934716	0.592362310771545	no
WBGene00014253	ZK1320.3	0.107321828145344	0.921871170983075	no	no	no	0.200637451112526	0.93648981016265	no	-0.121408318228676	0.675749012338465	no
WBGene00014254	cyp-13A10	0.849427645598874	0.586516632160077	no	no	no	0.29239234088529	NA	no	NA	NA	NA
WBGene00014255	ZK1320.5	1.88614367596198	NA	NA	NA	no	-1.77203809829519	NA	no	NA	NA	NA
WBGene00014256	ZK1320.7	-0.0528260454567983	0.987404503452964	no	no	no	0.278276118080507	NA	no	-0.328930289463037	0.504168149345959	no
WBGene00014258	ZK1320.9	0.151617285230807	0.756385445275627	no	no	no	0.112395851093995	0.966104842108885	no	-0.0199631616353714	0.933018934941531	no
WBGene00014259	ZK1320.11	0.0719408395364806	0.977072587269992	no	no	no	0.454002704245414	NA	no	-0.398608563047378	0.311619473453007	no
WBGene00014260	ZK1321.1	NA	NA	NA	NA	no	NA	NA	NA	NA	NA	NA
WBGene00014261	shk-1	0.203951016263642	0.936455203479132	no	no	no	0.00663827823464548	0.998619008041362	no	0.216563140536864	0.417541469747355	no
WBGene00014262	ZK1321.4	-0.0756998187701751	0.945332260194171	no	no	no	-0.0361924452614902	0.994702466917979	no	-0.0905569684213815	0.615449713917099	no
WBGene00014263	C18D4.t1	NA	NA	NA	NA	no	NA	NA	NA	NA	NA	NA
WBGene00014264	C24H11.t1	NA	NA	NA	NA	no	NA	NA	NA	NA	NA	NA
WBGene00014265	C26G2.t1	NA	NA	NA	NA	no	NA	NA	NA	NA	NA	NA
WBGene00014266	C28A5.7	NA	NA	NA	NA	no	NA	NA	NA	NA	NA	NA
WBGene00014267	C28A5.t1	NA	NA	NA	NA	no	NA	NA	NA	NA	NA	NA
WBGene00014268	C28A5.t2	NA	NA	NA	NA	no	NA	NA	NA	NA	NA	NA
WBGene00014269	C28A5.t3	NA	NA	NA	NA	no	NA	NA	NA	NA	NA	NA
WBGene00014270	C29F4.t1	NA	NA	NA	NA	no	NA	NA	NA	NA	NA	NA
WBGene00014271	C29F7.t1	NA	NA	NA	NA	no	NA	NA	NA	NA	NA	NA
WBGene00014272	C29F7.t2	NA	NA	NA	NA	no	NA	NA	NA	NA	NA	NA
WBGene00014273	C29F7.t3	NA	NA	NA	NA	no	NA	NA	NA	NA	NA	NA
WBGene00014274	C31E10.t1	NA	NA	NA	NA	no	NA	NA	NA	NA	NA	NA
WBGene00014275	C33G3.t2	NA	NA	NA	NA	no	-1.08839028741301	NA	no	NA	NA	NA
WBGene00014276	C34E11.t1	NA	NA	NA	NA	no	NA	NA	NA	NA	NA	NA
WBGene00014277	C35D6.6	NA	NA	NA	NA	no	NA	NA	NA	NA	NA	NA
WBGene00014278	C35D6.7	NA	NA	NA	NA	no	NA	NA	NA	NA	NA	NA
WBGene00014279	C36F7.t1	NA	NA	NA	NA	no	-0.0135799089525321	NA	no	NA	NA	NA
WBGene00014280	C36F7.t2	NA	NA	NA	NA	no	NA	NA	NA	NA	NA	NA
WBGene00014281	C36F7.t3	NA	NA	NA	NA	no	NA	NA	NA	NA	NA	NA
WBGene00014282	C37A5.t1	NA	NA	NA	NA	no	NA	NA	NA	NA	NA	NA
WBGene00014283	C38C6.t1	NA	NA	NA	NA	no	NA	NA	NA	NA	NA	NA
WBGene00014284	C40C9.t1	NA	NA	NA	NA	no	NA	NA	NA	NA	NA	NA
WBGene00014285	C40C9.t2	NA	NA	NA	NA	no	NA	NA	NA	NA	NA	NA
WBGene00014286	C40H5.t1	NA	NA	NA	NA	no	NA	NA	NA	NA	NA	NA
WBGene00014287	C47E8.t1	NA	NA	NA	NA	no	-0.12350120678322	NA	no	NA	NA	NA
WBGene00014288	C47F8.9	NA	NA	NA	NA	no	-2.53413917163947	NA	no	NA	NA	NA
WBGene00014289	C49F5.t1	NA	NA	NA	NA	no	3.03196938107034	NA	NA	NA	NA	NA
WBGene00014290	C51F7.3	NA	NA	NA	NA	no	0.0414756044638786	NA	no	NA	NA	NA
WBGene00014291	C52E4.8	NA	NA	NA	NA	no	-0.783633569248	NA	no	NA	NA	NA
WBGene00014292	C52G5.t1	NA	NA	NA	NA	no	NA	NA	NA	NA	NA	NA
WBGene00014293	C53B4.9	NA	NA	NA	NA	no	NA	NA	NA	NA	NA	NA
WBGene00014294	C53C7.5	NA	NA	NA	NA	no	-0.177776254792496	0.977777663646276	no	NA	NA	NA
WBGene00014295	C53C7.t1	NA	NA	NA	NA	no	-1.08839028741301	NA	no	NA	NA	NA
WBGene00014296	C53C7.t2	NA	NA	NA	NA	no	NA	NA	NA	NA	NA	NA
WBGene00014297	C53C7.t3	NA	NA	NA	NA	no	NA	NA	NA	NA	NA	NA
WBGene00014298	C53D6.t1	NA	NA	NA	NA	no	NA	NA	NA	NA	NA	NA
WBGene00014299	C56G7.t1	NA	NA	NA	NA	no	NA	NA	NA	NA	NA	NA
WBGene00014300	D2023.1	0.369479729817829	0.766434600480104	no	no	no	0.209332414466264	0.94553762560546	no	0.110184756878367	0.757345029148387	no
WBGene00014301	DY3.t2	NA	NA	NA	NA	no	-0.455285947319653	NA	no	NA	NA	NA
WBGene00014302	rte-5	NA	NA	NA	NA	no	NA	NA	NA	NA	NA	NA
WBGene00014303	F02D10.t2	NA	NA	NA	NA	no	NA	NA	NA	NA	NA	NA
WBGene00014304	F02D10.t3	NA	NA	NA	NA	no	NA	NA	NA	NA	NA	NA
WBGene00014305	F02H6.t1	NA	NA	NA	NA	no	NA	NA	NA	NA	NA	NA
WBGene00014306	F07C6.5	NA	NA	NA	NA	no	NA	NA	NA	NA	NA	NA
WBGene00014307	F07H5.3	NA	NA	NA	NA	no	0.0584690990740181	0.984036069319694	no	NA	NA	NA
WBGene00014308	F07H5.4	NA	NA	NA	NA	no	0.109140687106151	0.979988651646735	no	NA	NA	NA
WBGene00014309	F07H5.5	NA	NA	NA	NA	no	0.256234630145341	0.791971495926274	no	NA	NA	NA
WBGene00014310	F08G2.9	NA	NA	NA	NA	no	NA	NA	NA	NA	NA	NA
WBGene00014311	F08G2.10	NA	NA	NA	NA	no	NA	NA	NA	NA	NA	NA
WBGene00014312	F08G2.11	NA	NA	NA	NA	no	-0.207302329138999	NA	no	NA	NA	NA
WBGene00014313	F08G5.t1	NA	NA	NA	NA	no	NA	NA	NA	NA	NA	NA
WBGene00014314	F08G5.t2	NA	NA	NA	NA	no	NA	NA	NA	NA	NA	NA
WBGene00014315	F08G5.t3	NA	NA	NA	NA	no	NA	NA	NA	NA	NA	NA
WBGene00014316	F08H9.10	NA	NA	NA	NA	no	NA	NA	NA	NA	NA	NA
WBGene00014317	F08H9.11	NA	NA	NA	NA	no	NA	NA	NA	NA	NA	NA
WBGene00014318	F09B9.t1	NA	NA	NA	NA	no	NA	NA	NA	NA	NA	NA
WBGene00014319	F09B9.t2	NA	NA	NA	NA	no	-0.434274086450897	NA	no	NA	NA	NA
WBGene00014320	F11A1.t1	NA	NA	NA	NA	no	NA	NA	NA	NA	NA	NA
WBGene00014321	F11A1.t2	NA	NA	NA	NA	no	NA	NA	NA	NA	NA	NA
WBGene00014322	F11A5.14	NA	NA	NA	NA	no	0.262344313909809	0.810622385581939	no	NA	NA	NA
WBGene00014323	F11A5.t1	NA	NA	NA	NA	no	NA	NA	NA	NA	NA	NA
WBGene00014324	F13G11.t1	NA	NA	NA	NA	no	NA	NA	NA	NA	NA	NA
WBGene00014325	F14B4.t1	NA	NA	NA	NA	no	NA	NA	NA	NA	NA	NA
WBGene00014326	F14B4.t2	NA	NA	NA	NA	no	NA	NA	NA	NA	NA	NA
WBGene00014327	F14B6.t1	NA	NA	NA	NA	no	-1.05871579029859	NA	no	NA	NA	NA
WBGene00014328	F14B6.t2	NA	NA	NA	NA	no	NA	NA	NA	NA	NA	NA
WBGene00014329	F14F7.t1	NA	NA	NA	NA	no	NA	NA	NA	NA	NA	NA
WBGene00014330	F14H8.t1	NA	NA	NA	NA	no	NA	NA	NA	NA	NA	NA
WBGene00014331	F15B9.t1	NA	NA	NA	NA	no	NA	NA	NA	NA	NA	NA
WBGene00014332	F15D3.t1	NA	NA	NA	NA	no	NA	NA	NA	NA	NA	NA
WBGene00014333	F15G9.t1	NA	NA	NA	NA	no	NA	NA	NA	NA	NA	NA
WBGene00014334	F15G9.t2	NA	NA	NA	NA	no	NA	NA	NA	NA	NA	NA
WBGene00014335	F15H9.5	NA	NA	NA	NA	no	-0.488562023546931	NA	no	NA	NA	NA
WBGene00014336	F15H9.6	NA	NA	NA	NA	no	NA	NA	NA	NA	NA	NA
WBGene00014337	F15H9.t1	NA	NA	NA	NA	no	NA	NA	NA	NA	NA	NA
WBGene00014338	F17A2.t1	NA	NA	NA	NA	no	NA	NA	NA	NA	NA	NA
WBGene00014339	F17H10.t1	NA	NA	NA	NA	no	NA	NA	NA	NA	NA	NA
WBGene00014340	F19H6.t1	NA	NA	NA	NA	no	NA	NA	NA	NA	NA	NA
WBGene00014341	F21A3.t1	NA	NA	NA	NA	no	0.85425792442758	NA	NA	NA	NA	NA
WBGene00014342	F21A3.t2	NA	NA	NA	NA	no	NA	NA	NA	NA	NA	NA
WBGene00014343	F21C3.t1	NA	NA	NA	NA	no	-0.374316858000528	NA	no	NA	NA	NA
WBGene00014344	F22G12.t1	NA	NA	NA	NA	no	-0.0631242779784829	NA	no	NA	NA	NA
WBGene00014345	F22G12.t2	NA	NA	NA	NA	no	NA	NA	NA	NA	NA	NA
WBGene00014346	F23A7.t1	NA	NA	NA	NA	no	NA	NA	NA	NA	NA	NA
WBGene00014347	F23D12.t1	NA	NA	NA	NA	no	-1.05871579029859	NA	no	NA	NA	NA
WBGene00014348	F23D12.t2	NA	NA	NA	NA	no	NA	NA	NA	NA	NA	NA
WBGene00014349	F27D4.t1	NA	NA	NA	NA	no	-0.122141191803141	NA	no	NA	NA	NA
WBGene00014350	F28F8.t1	NA	NA	NA	NA	no	-1.52568414567096	NA	no	NA	NA	NA
WBGene00014351	F28F8.t2	NA	NA	NA	NA	no	NA	NA	NA	NA	NA	NA
WBGene00014352	F28F8.t3	NA	NA	NA	NA	no	NA	NA	NA	NA	NA	NA
WBGene00014353	F28F8.t4	NA	NA	NA	NA	no	NA	NA	NA	NA	NA	NA
WBGene00014354	F28H6.t1	NA	NA	NA	NA	no	NA	NA	NA	NA	NA	NA
WBGene00014355	F28H6.t2	NA	NA	NA	NA	no	1.74088987064285	NA	NA	NA	NA	NA
WBGene00014356	F28H6.t3	NA	NA	NA	NA	no	NA	NA	NA	NA	NA	NA
WBGene00014357	F28H6.t4	NA	NA	NA	NA	no	NA	NA	NA	NA	NA	NA
WBGene00014358	F28H6.t5	NA	NA	NA	NA	no	-1.06855029248864	NA	no	NA	NA	NA
WBGene00014359	F28H6.t6	NA	NA	NA	NA	no	NA	NA	NA	NA	NA	NA
WBGene00014360	F28H6.t7	NA	NA	NA	NA	no	NA	NA	NA	NA	NA	NA
WBGene00014361	F31B12.t1	NA	NA	NA	NA	no	NA	NA	NA	NA	NA	NA
WBGene00014362	F31E9.t1	NA	NA	NA	NA	no	0.85425792442758	NA	NA	NA	NA	NA
WBGene00014363	F32B4.t1	NA	NA	NA	NA	no	NA	NA	NA	NA	NA	NA
WBGene00014364	F34H10.t1	NA	NA	NA	NA	no	NA	NA	NA	NA	NA	NA
WBGene00014365	F35H8.t1	NA	NA	NA	NA	no	NA	NA	NA	NA	NA	NA
WBGene00014366	F38E11.10	NA	NA	NA	NA	no	NA	NA	NA	NA	NA	NA
WBGene00014367	F38E11.11	NA	NA	NA	NA	no	NA	NA	NA	NA	NA	NA
WBGene00014368	F39B1.t1	NA	NA	NA	NA	no	NA	NA	NA	NA	NA	NA
WBGene00014369	F39B1.t2	NA	NA	NA	NA	no	NA	NA	NA	NA	NA	NA
WBGene00014370	F40G12.13	NA	NA	NA	NA	no	-0.32624522473861	NA	no	NA	NA	NA
WBGene00014371	F40G12.14	NA	NA	NA	NA	no	-0.224256807709909	NA	no	NA	NA	NA
WBGene00014372	F42D1.t1	NA	NA	NA	NA	no	NA	NA	NA	NA	NA	NA
WBGene00014373	F42F12.t1	NA	NA	NA	NA	no	0.85425792442758	NA	NA	NA	NA	NA
WBGene00014374	F42G10.t1	NA	NA	NA	NA	no	NA	NA	NA	NA	NA	NA
WBGene00014375	F44D12.11	NA	NA	NA	NA	no	0.178677626423107	NA	no	NA	NA	NA
WBGene00014376	F45G2.t1	NA	NA	NA	NA	no	NA	NA	NA	NA	NA	NA
WBGene00014377	F47A4.t1	NA	NA	NA	NA	no	NA	NA	NA	NA	NA	NA
WBGene00014378	F49C5.t1	NA	NA	NA	NA	no	NA	NA	NA	NA	NA	NA
WBGene00014379	F49C5.t2	NA	NA	NA	NA	no	-0.123759665221019	NA	no	NA	NA	NA
WBGene00014380	F49C5.t3	NA	NA	NA	NA	no	NA	NA	NA	NA	NA	NA
WBGene00014381	F49C5.t4	NA	NA	NA	NA	no	NA	NA	NA	NA	NA	NA
WBGene00014382	F49E2.t1	NA	NA	NA	NA	no	-2.1763652623106	NA	no	NA	NA	NA
WBGene00014384	F52E10.t1	NA	NA	NA	NA	no	NA	NA	NA	NA	NA	NA
WBGene00014385	F52E10.t2	NA	NA	NA	NA	no	0.85425792442758	NA	NA	NA	NA	NA
WBGene00014386	F52E10.t3	NA	NA	NA	NA	no	NA	NA	NA	NA	NA	NA
WBGene00014387	F52E10.t4	NA	NA	NA	NA	no	NA	NA	NA	NA	NA	NA
WBGene00014388	F52E10.t5	NA	NA	NA	NA	no	NA	NA	NA	NA	NA	NA
WBGene00014389	F53B6.t1	NA	NA	NA	NA	no	NA	NA	NA	NA	NA	NA
WBGene00014390	F53F8.t1	NA	NA	NA	NA	no	NA	NA	NA	NA	NA	NA
WBGene00014391	mir-392	NA	NA	NA	NA	no	NA	NA	NA	NA	NA	NA
WBGene00014392	F54C8.8	NA	NA	NA	NA	no	-1.05871579029859	NA	no	NA	NA	NA
WBGene00014393	F54C8.9	NA	NA	NA	NA	no	NA	NA	NA	NA	NA	NA
WBGene00014394	F54C8.10	NA	NA	NA	NA	no	-0.28111645726141	NA	no	NA	NA	NA
WBGene00014395	F54F7.t1	NA	NA	NA	NA	no	NA	NA	NA	NA	NA	NA
WBGene00014396	F54F7.t2	NA	NA	NA	NA	no	NA	NA	NA	NA	NA	NA
WBGene00014397	F55A11.10	NA	NA	NA	NA	no	NA	NA	NA	NA	NA	NA
WBGene00014398	F55F3.t1	NA	NA	NA	NA	no	NA	NA	NA	NA	NA	NA
WBGene00014399	F55F3.t2	NA	NA	NA	NA	no	NA	NA	NA	NA	NA	NA
WBGene00014400	F55G7.t1	NA	NA	NA	NA	no	NA	NA	NA	NA	NA	NA
WBGene00014401	F55G7.t2	NA	NA	NA	NA	no	NA	NA	NA	NA	NA	NA
WBGene00014402	F56F3.t1	NA	NA	NA	NA	no	0.765564580402655	NA	NA	NA	NA	NA
WBGene00014403	F56H6.14	NA	NA	NA	NA	no	-0.310199197680404	NA	no	NA	NA	NA
WBGene00014404	F56H6.15	NA	NA	NA	NA	no	NA	NA	NA	NA	NA	NA
WBGene00014405	F56H6.16	NA	NA	NA	NA	no	1.85306769860355	NA	NA	NA	NA	NA
WBGene00014406	F57F5.t1	NA	NA	NA	NA	no	NA	NA	NA	NA	NA	NA
WBGene00014407	F57G8.t1	NA	NA	NA	NA	no	NA	NA	NA	NA	NA	NA
WBGene00014408	F57G8.t2	NA	NA	NA	NA	no	NA	NA	NA	NA	NA	NA
WBGene00014409	F57G8.t3	NA	NA	NA	NA	no	0.85425792442758	NA	NA	NA	NA	NA
WBGene00014410	F57G8.t4	NA	NA	NA	NA	no	NA	NA	NA	NA	NA	NA
WBGene00014411	F58D5.t1	NA	NA	NA	NA	no	NA	NA	NA	NA	NA	NA
WBGene00014413	H06A10.t1	NA	NA	NA	NA	no	NA	NA	NA	NA	NA	NA
WBGene00014414	K01A6.t1	NA	NA	NA	NA	no	1.78471511018544	NA	NA	NA	NA	NA
WBGene00014415	K01A11.t1	NA	NA	NA	NA	no	NA	NA	NA	NA	NA	NA
WBGene00014416	K02A4.t1	NA	NA	NA	NA	no	NA	NA	NA	NA	NA	NA
WBGene00014417	K02A4.t2	NA	NA	NA	NA	no	NA	NA	NA	NA	NA	NA
WBGene00014418	K02B12.t1	NA	NA	NA	NA	no	NA	NA	NA	NA	NA	NA
WBGene00014419	K02E2.t1	NA	NA	NA	NA	no	NA	NA	NA	NA	NA	NA
WBGene00014420	K02E11.t1	NA	NA	NA	NA	no	NA	NA	NA	NA	NA	NA
WBGene00014421	K03B8.10	NA	NA	NA	NA	no	-0.0807566024195624	0.98393619783299	no	NA	NA	NA
WBGene00014422	K03B8.t1	NA	NA	NA	NA	no	NA	NA	NA	NA	NA	NA
WBGene00014423	K06A4.t1	NA	NA	NA	NA	no	NA	NA	NA	NA	NA	NA
WBGene00014424	K07A1.t1	NA	NA	NA	NA	no	NA	NA	NA	NA	NA	NA
WBGene00014425	K07C10.2	NA	NA	NA	NA	no	NA	NA	NA	NA	NA	NA
WBGene00014426	K07C10.t1	NA	NA	NA	NA	no	NA	NA	NA	NA	NA	NA
WBGene00014427	K08E7.t1	NA	NA	NA	NA	no	NA	NA	NA	NA	NA	NA
WBGene00014428	K08H2.t1	NA	NA	NA	NA	no	-1.69527755747646	NA	no	NA	NA	NA
WBGene00014429	K09A11.t1	NA	NA	NA	NA	no	NA	NA	NA	NA	NA	NA
WBGene00014430	K09B11.11	NA	NA	NA	NA	no	NA	NA	NA	NA	NA	NA
WBGene00014431	K09B11.12	NA	NA	NA	NA	no	-1.08695334366752	NA	no	NA	NA	NA
WBGene00014432	K09B11.13	NA	NA	NA	NA	no	NA	NA	NA	NA	NA	NA
WBGene00014433	K09B11.14	NA	NA	NA	NA	no	-0.149341652744552	NA	no	NA	NA	NA
WBGene00014434	K09B11.15	NA	NA	NA	NA	no	NA	NA	NA	NA	NA	NA
WBGene00014435	K09B11.16	NA	NA	NA	NA	no	1.8523827864041	NA	NA	NA	NA	NA
WBGene00014436	K09C8.t1	NA	NA	NA	NA	no	NA	NA	NA	NA	NA	NA
WBGene00014437	K10C8.t1	NA	NA	NA	NA	no	NA	NA	NA	NA	NA	NA
WBGene00014438	K11E4.t1	NA	NA	NA	NA	no	NA	NA	NA	NA	NA	NA
WBGene00014439	K11E4.t2	NA	NA	NA	NA	no	-1.08839028741301	NA	no	NA	NA	NA
WBGene00014440	K11E4.t3	NA	NA	NA	NA	no	NA	NA	NA	NA	NA	NA
WBGene00014441	K11E4.t4	NA	NA	NA	NA	no	NA	NA	NA	NA	NA	NA
WBGene00014442	K11E4.t5	NA	NA	NA	NA	no	NA	NA	NA	NA	NA	NA
WBGene00014443	K11E4.t6	NA	NA	NA	NA	no	NA	NA	NA	NA	NA	NA
WBGene00014444	K11H3.t1	NA	NA	NA	NA	no	NA	NA	NA	NA	NA	NA
WBGene00014445	K11H3.t2	NA	NA	NA	NA	no	NA	NA	NA	NA	NA	NA
WBGene00014446	M01E5.t1	NA	NA	NA	NA	no	NA	NA	NA	NA	NA	NA
WBGene00014447	M106.6	NA	NA	NA	NA	no	0.00293149918919118	0.999337470400453	no	NA	NA	NA
WBGene00014448	M163.t1	NA	NA	NA	NA	no	NA	NA	NA	NA	NA	NA
WBGene00014449	M163.t2	NA	NA	NA	NA	no	NA	NA	NA	NA	NA	NA
WBGene00014450	MTCE.1	NA	NA	NA	NA	no	-0.743784134745647	NA	no	NA	NA	NA
WBGene00014451	MTCE.2	NA	NA	NA	NA	no	NA	NA	NA	NA	NA	NA
WBGene00014452	MTCE.5	NA	NA	NA	NA	no	NA	NA	NA	NA	NA	NA
WBGene00014453	MTCE.6	NA	NA	NA	NA	no	NA	NA	NA	NA	NA	NA
WBGene00014454	MTCE.7	NA	NA	NA	NA	no	-0.377797090928995	0.672376533148363	no	NA	NA	NA
WBGene00014455	MTCE.8	NA	NA	NA	NA	no	-1.05871579029859	NA	no	NA	NA	NA
WBGene00014456	MTCE.9	NA	NA	NA	NA	no	0.85425792442758	NA	NA	NA	NA	NA
WBGene00014457	MTCE.10	NA	NA	NA	NA	no	NA	NA	NA	NA	NA	NA
WBGene00014458	MTCE.13	NA	NA	NA	NA	no	-1.06541149794203	NA	no	NA	NA	NA
WBGene00014459	MTCE.14	NA	NA	NA	NA	no	NA	NA	NA	NA	NA	NA
WBGene00014460	MTCE.15	NA	NA	NA	NA	no	NA	NA	NA	NA	NA	NA
WBGene00014461	MTCE.17	NA	NA	NA	NA	no	NA	NA	NA	NA	NA	NA
WBGene00014462	MTCE.18	NA	NA	NA	NA	no	NA	NA	NA	NA	NA	NA
WBGene00014463	MTCE.19	NA	NA	NA	NA	no	NA	NA	NA	NA	NA	NA
WBGene00014464	MTCE.20	NA	NA	NA	NA	no	NA	NA	NA	NA	NA	NA
WBGene00014465	MTCE.22	NA	NA	NA	NA	no	NA	NA	NA	NA	NA	NA
WBGene00014466	MTCE.24	NA	NA	NA	NA	no	NA	NA	NA	NA	NA	NA
WBGene00014467	MTCE.27	NA	NA	NA	NA	no	NA	NA	NA	NA	NA	NA
WBGene00014468	MTCE.28	NA	NA	NA	NA	no	-1.91043932212289	NA	no	NA	NA	NA
WBGene00014469	MTCE.29	NA	NA	NA	NA	no	NA	NA	NA	NA	NA	NA
WBGene00014470	MTCE.30	NA	NA	NA	NA	no	NA	NA	NA	NA	NA	NA
WBGene00014471	MTCE.32	NA	NA	NA	NA	no	NA	NA	NA	NA	NA	NA
WBGene00014472	MTCE.33	NA	NA	NA	NA	no	-0.221945085124796	0.92054169924019	no	NA	NA	NA
WBGene00014473	MTCE.36	NA	NA	NA	NA	no	-0.107940333833641	NA	no	NA	NA	NA
WBGene00014474	R01H5.t1	NA	NA	NA	NA	no	NA	NA	NA	NA	NA	NA
WBGene00014475	R03E1.t1	NA	NA	NA	NA	no	NA	NA	NA	NA	NA	NA
WBGene00014476	R03E1.t2	NA	NA	NA	NA	no	0.85425792442758	NA	NA	NA	NA	NA
WBGene00014477	R04D3.t1	NA	NA	NA	NA	no	NA	NA	NA	NA	NA	NA
WBGene00014478	R04D3.t2	NA	NA	NA	NA	no	0.804600462136704	NA	NA	NA	NA	NA
WBGene00014479	R04D3.t3	NA	NA	NA	NA	no	NA	NA	NA	NA	NA	NA
WBGene00014480	R04D3.t4	NA	NA	NA	NA	no	NA	NA	NA	NA	NA	NA
WBGene00014481	R04D3.t5	NA	NA	NA	NA	no	NA	NA	NA	NA	NA	NA
WBGene00014482	R04F11.t1	NA	NA	NA	NA	no	NA	NA	NA	NA	NA	NA
WBGene00014483	R05D7.6	NA	NA	NA	NA	no	NA	NA	NA	NA	NA	NA
WBGene00014484	R07E5.16	NA	NA	NA	NA	no	-2.36911630535012	NA	no	NA	NA	NA
WBGene00014485	R09E10.t1	NA	NA	NA	NA	no	NA	NA	NA	NA	NA	NA
WBGene00014486	R11.t1	NA	NA	NA	NA	no	NA	NA	NA	NA	NA	NA
WBGene00014487	R11.t2	NA	NA	NA	NA	no	NA	NA	NA	NA	NA	NA
WBGene00014488	R11.t3	NA	NA	NA	NA	no	NA	NA	NA	NA	NA	NA
WBGene00014489	R11.t4	NA	NA	NA	NA	no	NA	NA	NA	NA	NA	NA
WBGene00014490	R11G10.t1	NA	NA	NA	NA	no	NA	NA	NA	NA	NA	NA
WBGene00014491	R11G10.t2	NA	NA	NA	NA	no	NA	NA	NA	NA	NA	NA
WBGene00014492	R166.6	NA	NA	NA	NA	no	-0.377800311283709	0.327873818953437	no	NA	NA	NA
WBGene00014493	T01B4.t1	NA	NA	NA	NA	no	NA	NA	NA	NA	NA	NA
WBGene00014494	T01B4.t2	NA	NA	NA	NA	no	NA	NA	NA	NA	NA	NA
WBGene00014495	T01B4.t3	NA	NA	NA	NA	no	NA	NA	NA	NA	NA	NA
WBGene00014496	T01B4.t4	NA	NA	NA	NA	no	NA	NA	NA	NA	NA	NA
WBGene00014497	T01C1.t1	NA	NA	NA	NA	no	NA	NA	NA	NA	NA	NA
WBGene00014498	T02G6.t1	NA	NA	NA	NA	no	NA	NA	NA	NA	NA	NA
WBGene00014499	T03E6.t1	NA	NA	NA	NA	no	NA	NA	NA	NA	NA	NA
WBGene00014500	T04D3.t1	NA	NA	NA	NA	no	-0.12350120678322	NA	no	NA	NA	NA
WBGene00014501	T04D3.t2	NA	NA	NA	NA	no	NA	NA	NA	NA	NA	NA
WBGene00014502	T04D3.t3	NA	NA	NA	NA	no	NA	NA	NA	NA	NA	NA
WBGene00014503	T04D3.t4	NA	NA	NA	NA	no	-1.08695334366752	NA	no	NA	NA	NA
WBGene00014504	T04F8.t1	NA	NA	NA	NA	no	NA	NA	NA	NA	NA	NA
WBGene00014505	T05E11.9	NA	NA	NA	NA	no	0.243190302573733	0.704706954869098	no	NA	NA	NA
WBGene00014506	T06D8.11	NA	NA	NA	NA	no	0.456263964191917	0.892922711390016	no	NA	NA	NA
WBGene00014507	T06H11.t1	NA	NA	NA	NA	no	-0.0562329013190249	NA	no	NA	NA	NA
WBGene00014508	T06H11.t2	NA	NA	NA	NA	no	NA	NA	NA	NA	NA	NA
WBGene00014509	T06H11.t3	NA	NA	NA	NA	no	NA	NA	NA	NA	NA	NA
WBGene00014510	T07D10.t1	NA	NA	NA	NA	no	NA	NA	NA	NA	NA	NA
WBGene00014511	T08G5.11	NA	NA	NA	NA	no	NA	NA	NA	NA	NA	NA
WBGene00014512	T09F5.t1	NA	NA	NA	NA	no	NA	NA	NA	NA	NA	NA
WBGene00014513	T10B9.t1	NA	NA	NA	NA	no	-1.18715416118551	NA	no	NA	NA	NA
WBGene00014514	T10B10.t1	NA	NA	NA	NA	no	NA	NA	NA	NA	NA	NA
WBGene00014515	T10B10.t2	NA	NA	NA	NA	no	NA	NA	NA	NA	NA	NA
WBGene00014516	hpo-42	NA	NA	NA	NA	no	0.232120597436077	0.976132669371202	no	NA	NA	NA
WBGene00014517	T11F9.15	NA	NA	NA	NA	no	0.0472936076764972	NA	no	NA	NA	NA
WBGene00014518	T11F9.16	NA	NA	NA	NA	no	-0.211096111714459	0.962695055083592	no	NA	NA	NA
WBGene00014519	T14G8.t1	NA	NA	NA	NA	no	NA	NA	NA	NA	NA	NA
WBGene00014520	T18D3.t1	NA	NA	NA	NA	no	NA	NA	NA	NA	NA	NA
WBGene00014521	T19C4.t1	NA	NA	NA	NA	no	NA	NA	NA	NA	NA	NA
WBGene00014522	T20D3.12	NA	NA	NA	NA	no	0.646022605785269	NA	NA	NA	NA	NA
WBGene00014523	T20D3.13	NA	NA	NA	NA	no	0.459197891038789	NA	no	NA	NA	NA
WBGene00014524	T21B4.t1	NA	NA	NA	NA	no	NA	NA	NA	NA	NA	NA
WBGene00014525	T22A3.t1	NA	NA	NA	NA	no	NA	NA	NA	NA	NA	NA
WBGene00014526	T22A3.t2	NA	NA	NA	NA	no	-1.64749160823748	NA	no	NA	NA	NA
WBGene00014527	T22A3.t3	NA	NA	NA	NA	no	NA	NA	NA	NA	NA	NA
WBGene00014528	T22A3.t4	NA	NA	NA	NA	no	0.444838952165192	NA	no	NA	NA	NA
WBGene00014529	T22C1.t1	NA	NA	NA	NA	no	0.85425792442758	NA	NA	NA	NA	NA
WBGene00014530	T22C8.t1	NA	NA	NA	NA	no	NA	NA	NA	NA	NA	NA
WBGene00014531	T23F1.t1	NA	NA	NA	NA	no	NA	NA	NA	NA	NA	NA
WBGene00014532	T23F1.t2	NA	NA	NA	NA	no	NA	NA	NA	NA	NA	NA
WBGene00014533	T23H4.t1	NA	NA	NA	NA	no	NA	NA	NA	NA	NA	NA
WBGene00014534	mir-355	NA	NA	NA	NA	no	0.85425792442758	NA	NA	NA	NA	NA
WBGene00014535	T28D6.t1	NA	NA	NA	NA	no	NA	NA	NA	NA	NA	NA
WBGene00014536	T28D6.t2	NA	NA	NA	NA	no	0.85425792442758	NA	NA	NA	NA	NA
WBGene00014537	VK10D6R.t1	NA	NA	NA	NA	no	NA	NA	NA	NA	NA	NA
WBGene00014538	W02H3.t1	NA	NA	NA	NA	no	NA	NA	NA	NA	NA	NA
WBGene00014539	W03C9.t1	NA	NA	NA	NA	no	NA	NA	NA	NA	NA	NA
WBGene00014540	W03G11.t1	NA	NA	NA	NA	no	0.85425792442758	NA	NA	NA	NA	NA
WBGene00014541	W04D2.7	NA	NA	NA	NA	no	NA	NA	NA	NA	NA	NA
WBGene00014542	W04G5.11	NA	NA	NA	NA	no	0.0984382524936872	0.977777663646276	no	NA	NA	NA
WBGene00014543	W05B2.8	NA	NA	NA	NA	no	0.37670065327345	NA	no	NA	NA	NA
WBGene00014544	W05B2.t1	NA	NA	NA	NA	no	NA	NA	NA	NA	NA	NA
WBGene00014545	W06D4.t1	NA	NA	NA	NA	no	NA	NA	NA	NA	NA	NA
WBGene00014546	W06G6.t1	NA	NA	NA	NA	no	-1.08695334366752	NA	no	NA	NA	NA
WBGene00014547	W06G6.t2	NA	NA	NA	NA	no	NA	NA	NA	NA	NA	NA
WBGene00014548	W06G6.t3	NA	NA	NA	NA	no	NA	NA	NA	NA	NA	NA
WBGene00014549	W07G1.8	NA	NA	NA	NA	no	-1.08347473080807	NA	no	NA	NA	NA
WBGene00014550	W07G1.9	NA	NA	NA	NA	no	NA	NA	NA	NA	NA	NA
WBGene00014551	W07G4.t1	NA	NA	NA	NA	no	NA	NA	NA	NA	NA	NA
WBGene00014552	W09D6.t1	NA	NA	NA	NA	no	-0.997331943499592	NA	no	NA	NA	NA
WBGene00014553	W09D6.t2	NA	NA	NA	NA	no	NA	NA	NA	NA	NA	NA
WBGene00014554	Y7A5A.t1	NA	NA	NA	NA	no	NA	NA	NA	NA	NA	NA
WBGene00014555	Y7A5A.t2	NA	NA	NA	NA	no	NA	NA	NA	NA	NA	NA
WBGene00014556	Y7A5A.t3	NA	NA	NA	NA	no	NA	NA	NA	NA	NA	NA
WBGene00014557	Y7A5A.t4	NA	NA	NA	NA	no	NA	NA	NA	NA	NA	NA
WBGene00014558	Y7A5A.t5	NA	NA	NA	NA	no	NA	NA	NA	NA	NA	NA
WBGene00014559	Y7A9D.t1	NA	NA	NA	NA	no	NA	NA	NA	NA	NA	NA
WBGene00014560	Y7A9D.t2	NA	NA	NA	NA	no	NA	NA	NA	NA	NA	NA
WBGene00014561	Y7A9D.t3	NA	NA	NA	NA	no	NA	NA	NA	NA	NA	NA
WBGene00014562	Y17D7B.7	NA	NA	NA	NA	no	-0.0503111272273608	0.994702466917979	no	NA	NA	NA
WBGene00014563	Y37A1B.t1	NA	NA	NA	NA	no	NA	NA	NA	NA	NA	NA
WBGene00014564	Y38E10A.t1	NA	NA	NA	NA	no	NA	NA	NA	NA	NA	NA
WBGene00014565	Y38H6A.t1	NA	NA	NA	NA	no	NA	NA	NA	NA	NA	NA
WBGene00014566	Y39A1A.t1	NA	NA	NA	NA	no	NA	NA	NA	NA	NA	NA
WBGene00014567	Y39B6A.t9	NA	NA	NA	NA	no	NA	NA	NA	NA	NA	NA
WBGene00014568	Y39B6A.t10	NA	NA	NA	NA	no	NA	NA	NA	NA	NA	NA
WBGene00014569	bkip-1	0.182805409378487	NA	no	no	no	-0.129578827673495	NA	no	0.386395357546114	0.520157986749025	no
WBGene00014570	Y40H7A.t1	NA	NA	NA	NA	no	NA	NA	NA	NA	NA	NA
WBGene00014571	Y40H7A.t2	NA	NA	NA	NA	no	NA	NA	NA	NA	NA	NA
WBGene00014572	Y43D4A.t1	NA	NA	NA	NA	no	-0.12350120678322	NA	no	NA	NA	NA
WBGene00014573	Y43D4A.t2	NA	NA	NA	NA	no	NA	NA	NA	NA	NA	NA
WBGene00014574	Y43F4A.t1	NA	NA	NA	NA	no	NA	NA	NA	NA	NA	NA
WBGene00014575	Y43F4A.t2	NA	NA	NA	NA	no	NA	NA	NA	NA	NA	NA
WBGene00014576	Y43F11A.6	NA	NA	NA	NA	no	0.440419788182324	0.903223481998901	no	NA	NA	NA
WBGene00014577	Y47H9A.2	NA	NA	NA	NA	no	NA	NA	NA	NA	NA	NA
WBGene00014578	Y49E10.t1	NA	NA	NA	NA	no	NA	NA	NA	NA	NA	NA
WBGene00014579	Y51A2B.t1	NA	NA	NA	NA	no	0.85425792442758	NA	NA	NA	NA	NA
WBGene00014580	Y51H4A.t2	NA	NA	NA	NA	no	-1.08839028741301	NA	no	NA	NA	NA
WBGene00014581	Y51H4A.t3	NA	NA	NA	NA	no	-1.89100611170325	NA	no	NA	NA	NA
WBGene00014582	Y51H4A.t4	NA	NA	NA	NA	no	-1.05871579029859	NA	no	NA	NA	NA
WBGene00014583	Y51H4A.t5	NA	NA	NA	NA	no	-1.08839028741301	NA	no	NA	NA	NA
WBGene00014584	Y51H4A.t6	NA	NA	NA	NA	no	NA	NA	NA	NA	NA	NA
WBGene00014585	Y53C10A.t1	NA	NA	NA	NA	no	NA	NA	NA	NA	NA	NA
WBGene00014586	rte-2	NA	NA	NA	NA	no	NA	NA	NA	NA	NA	NA
WBGene00014587	Y53C10A.t3	NA	NA	NA	NA	no	NA	NA	NA	NA	NA	NA
WBGene00014588	Y53C12A.t1	NA	NA	NA	NA	no	NA	NA	NA	NA	NA	NA
WBGene00014589	Y54G9A.8	NA	NA	NA	NA	no	NA	NA	NA	NA	NA	NA
WBGene00014590	Y57A10B.t1	NA	NA	NA	NA	no	NA	NA	NA	NA	NA	NA
WBGene00014591	Y57A10C.t1	NA	NA	NA	NA	no	0.85425792442758	NA	NA	NA	NA	NA
WBGene00014592	Y57G11B.t1	NA	NA	NA	NA	no	NA	NA	NA	NA	NA	NA
WBGene00014593	Y57G11C.35	NA	NA	NA	NA	no	NA	NA	NA	NA	NA	NA
WBGene00014594	Y57G11C.t1	NA	NA	NA	NA	no	-2.08753696991805	NA	no	NA	NA	NA
WBGene00014595	Y59A8B.t3	NA	NA	NA	NA	no	NA	NA	NA	NA	NA	NA
WBGene00014596	Y65A5A.t1	NA	NA	NA	NA	no	NA	NA	NA	NA	NA	NA
WBGene00014597	Y65A5A.t2	NA	NA	NA	NA	no	NA	NA	NA	NA	NA	NA
WBGene00014598	Y65A5A.t3	NA	NA	NA	NA	no	NA	NA	NA	NA	NA	NA
WBGene00014599	Y65A5A.t4	NA	NA	NA	NA	no	-2.1763652623106	NA	no	NA	NA	NA
WBGene00014600	Y66D12A.t1	NA	NA	NA	NA	no	NA	NA	NA	NA	NA	NA
WBGene00014601	Y70C5A.t1	NA	NA	NA	NA	no	NA	NA	NA	NA	NA	NA
WBGene00014602	Y73F8A.t1	NA	NA	NA	NA	no	NA	NA	NA	NA	NA	NA
WBGene00014603	Y73F8A.t3	NA	NA	NA	NA	no	NA	NA	NA	NA	NA	NA
WBGene00014604	Y73F8A.t4	NA	NA	NA	NA	no	NA	NA	NA	NA	NA	NA
WBGene00014605	Y95D11A.t1	NA	NA	NA	NA	no	NA	NA	NA	NA	NA	NA
WBGene00014606	Y105C5A.t1	NA	NA	NA	NA	no	NA	NA	NA	NA	NA	NA
WBGene00014607	Y105C5A.t2	NA	NA	NA	NA	no	NA	NA	NA	NA	NA	NA
WBGene00014608	Y105C5B.t1	NA	NA	NA	NA	no	1.74088987064285	NA	NA	NA	NA	NA
WBGene00014609	Y105C5B.t2	NA	NA	NA	NA	no	NA	NA	NA	NA	NA	NA
WBGene00014610	Y105C5B.t3	NA	NA	NA	NA	no	NA	NA	NA	NA	NA	NA
WBGene00014611	Y105C5B.t4	NA	NA	NA	NA	no	NA	NA	NA	NA	NA	NA
WBGene00014612	mir-354	NA	NA	NA	NA	no	NA	NA	NA	NA	NA	NA
WBGene00014613	Y111B2A.25	NA	NA	NA	NA	no	-0.239384525173753	0.94553762560546	no	NA	NA	NA
WBGene00014614	Y113G7B.t1	NA	NA	NA	NA	no	NA	NA	NA	NA	NA	NA
WBGene00014615	Y116F11A.4	NA	NA	NA	NA	no	1.04753104127881	NA	NA	NA	NA	NA
WBGene00014616	Y116F11A.t1	NA	NA	NA	NA	no	NA	NA	NA	NA	NA	NA
WBGene00014617	ZC412.t1	NA	NA	NA	NA	no	NA	NA	NA	NA	NA	NA
WBGene00014618	ZC412.t2	NA	NA	NA	NA	no	NA	NA	NA	NA	NA	NA
WBGene00014619	ZC455.t1	NA	NA	NA	NA	no	NA	NA	NA	NA	NA	NA
WBGene00014620	ZK39.t1	NA	NA	NA	NA	no	-1.17463745537193	NA	no	NA	NA	NA
WBGene00014621	rrn-4.1	NA	NA	NA	NA	no	NA	NA	NA	NA	NA	NA
WBGene00014622	sls-1.10	NA	NA	NA	NA	no	NA	NA	NA	NA	NA	NA
WBGene00014623	ZK262.t1	NA	NA	NA	NA	no	NA	NA	NA	NA	NA	NA
WBGene00014624	ZK507.t1	NA	NA	NA	NA	no	-1.56607569664328	NA	no	NA	NA	NA
WBGene00014625	ZK617.t1	NA	NA	NA	NA	no	NA	NA	NA	NA	NA	NA
WBGene00014626	ZK678.t1	NA	NA	NA	NA	no	NA	NA	NA	NA	NA	NA
WBGene00014627	ZK678.t2	NA	NA	NA	NA	no	-0.355428525025605	NA	no	NA	NA	NA
WBGene00014628	ZK678.t3	NA	NA	NA	NA	no	NA	NA	NA	NA	NA	NA
WBGene00014629	ZK678.t5	NA	NA	NA	NA	no	NA	NA	NA	NA	NA	NA
WBGene00014630	ZK822.t1	NA	NA	NA	NA	no	NA	NA	NA	NA	NA	NA
WBGene00014631	ZK897.2	NA	NA	NA	NA	no	NA	NA	NA	NA	NA	NA
WBGene00014632	ZK897.3	NA	NA	NA	NA	no	NA	NA	NA	NA	NA	NA
WBGene00014633	ZK897.4	NA	NA	NA	NA	no	0.583684890866336	0.874364292464072	no	NA	NA	NA
WBGene00014634	ZK899.t1	NA	NA	NA	NA	no	NA	NA	NA	NA	NA	NA
WBGene00014635	ZK970.t1	NA	NA	NA	NA	no	-2.91234497906116	NA	no	NA	NA	NA
WBGene00014636	ZK970.t2	NA	NA	NA	NA	no	1.88962793275517	NA	NA	NA	NA	NA
WBGene00014637	ZK970.t3	NA	NA	NA	NA	no	NA	NA	NA	NA	NA	NA
WBGene00014638	ZK970.t4	NA	NA	NA	NA	no	NA	NA	NA	NA	NA	NA
WBGene00014639	ZK1010.t1	NA	NA	NA	NA	no	NA	NA	NA	NA	NA	NA
WBGene00014640	ZK1067.t1	NA	NA	NA	NA	no	NA	NA	NA	NA	NA	NA
WBGene00014641	B0285.11	NA	NA	NA	NA	no	-0.0660440466662413	NA	no	NA	NA	NA
WBGene00014643	B0391.8	NA	NA	NA	NA	no	-0.16662996397182	NA	no	NA	NA	NA
WBGene00014644	B0399.t1	NA	NA	NA	NA	no	2.76187879309854	NA	NA	NA	NA	NA
WBGene00014645	B0399.t2	NA	NA	NA	NA	no	1.20644835795206	NA	NA	NA	NA	NA
WBGene00014646	B0399.t3	NA	NA	NA	NA	no	-1.08839028741301	NA	no	NA	NA	NA
WBGene00014647	B0399.t4	NA	NA	NA	NA	no	0.85425792442758	NA	NA	NA	NA	NA
WBGene00014648	B0399.t5	NA	NA	NA	NA	no	-0.432462703158588	NA	no	NA	NA	NA
WBGene00014649	B0399.t6	NA	NA	NA	NA	no	NA	NA	NA	NA	NA	NA
WBGene00014650	B0399.t7	NA	NA	NA	NA	no	-1.68796897364716	NA	no	NA	NA	NA
WBGene00014651	B0399.t8	NA	NA	NA	NA	no	0.765564580402655	NA	NA	NA	NA	NA
WBGene00014652	B0399.t9	NA	NA	NA	NA	no	-2.54160457432899	NA	no	NA	NA	NA
WBGene00014653	B0399.t10	NA	NA	NA	NA	no	-0.122141191803141	NA	no	NA	NA	NA
WBGene00014654	B0399.t11	NA	NA	NA	NA	no	0.0707658728195115	NA	no	NA	NA	NA
WBGene00014655	B0399.t12	NA	NA	NA	NA	no	-0.450935090876404	NA	no	NA	NA	NA
WBGene00014656	B0399.t13	NA	NA	NA	NA	no	-0.751414657674063	NA	no	NA	NA	NA
WBGene00014657	B0399.t14	NA	NA	NA	NA	no	NA	NA	NA	NA	NA	NA
WBGene00014658	B0399.t15	NA	NA	NA	NA	no	NA	NA	NA	NA	NA	NA
WBGene00014659	B0399.t16	NA	NA	NA	NA	no	NA	NA	NA	NA	NA	NA
WBGene00014660	B0457.3	NA	NA	NA	NA	no	-0.153055974804685	0.982078930286178	no	NA	NA	NA
WBGene00014663	C01G6.10	NA	NA	NA	NA	no	-0.442924620527589	NA	no	NA	NA	NA
WBGene00014664	C04F12.t1	NA	NA	NA	NA	no	-1.08695334366752	NA	no	NA	NA	NA
WBGene00014665	C04G2.3	NA	NA	NA	NA	no	0.136984645401001	0.976132669371202	no	NA	NA	NA
WBGene00014666	C05D12.3	0.436879066381985	0.01766136531151	no	no	no	0.353182655862092	0.62113602250612	no	0.0121262384811671	0.956679857169482	no
WBGene00014667	C06A1.4	NA	NA	NA	NA	no	0.169226378765174	0.944087080568673	no	NA	NA	NA
WBGene00014668	C06C3.9	1.12714201617705	0.30317421022933	no	no	no	1.71762410969711	NA	NA	NA	NA	NA
WBGene00014669	C06G8.3	-0.235756653246968	0.608153995127232	no	no	no	0.00373391232595797	0.99870131815068	no	-0.266192199665027	0.29250401043404	no
WBGene00014670	C08E8.t1	NA	NA	NA	NA	no	NA	NA	NA	NA	NA	NA
WBGene00014671	C08E8.t2	NA	NA	NA	NA	no	NA	NA	NA	NA	NA	NA
WBGene00014672	C08F11.6	NA	NA	NA	NA	no	-1.0571423204	NA	no	NA	NA	NA
WBGene00014674	C12D8.2	NA	NA	NA	NA	no	NA	NA	NA	NA	NA	NA
WBGene00014675	C12D8.3	NA	NA	NA	NA	no	NA	NA	NA	NA	NA	NA
WBGene00014676	C12D8.7	NA	NA	NA	NA	no	NA	NA	NA	NA	NA	NA
WBGene00014677	C14B4.t1	NA	NA	NA	NA	no	-0.0977902773507055	NA	no	NA	NA	NA
WBGene00014678	C15H7.2	NA	NA	NA	NA	no	-1.52079393913354	NA	no	NA	NA	NA
WBGene00014679	srz-25	NA	NA	NA	NA	no	NA	NA	NA	NA	NA	NA
WBGene00014681	C25D7.14	NA	NA	NA	NA	no	-1.08839028741301	NA	no	NA	NA	NA
WBGene00014682	C25F9.t1	NA	NA	NA	NA	no	-1.05871579029859	NA	no	NA	NA	NA
WBGene00014683	C25F9.t2	NA	NA	NA	NA	no	NA	NA	NA	NA	NA	NA
WBGene00014684	C25F9.t3	NA	NA	NA	NA	no	NA	NA	NA	NA	NA	NA
WBGene00014685	C25F9.t4	NA	NA	NA	NA	no	NA	NA	NA	NA	NA	NA
WBGene00014686	C25F9.t5	NA	NA	NA	NA	no	NA	NA	NA	NA	NA	NA
WBGene00014689	C28D4.11	NA	NA	NA	NA	no	NA	NA	NA	NA	NA	NA
WBGene00014691	C33A11.t1	NA	NA	NA	NA	no	-0.98577536397916	0.483570868291639	no	NA	NA	NA
WBGene00014692	C33A12.17	NA	NA	NA	NA	no	2.33976342032717	NA	NA	NA	NA	NA
WBGene00014693	C33A12.18	NA	NA	NA	NA	no	NA	NA	NA	NA	NA	NA
WBGene00014694	C33D3.2	NA	NA	NA	NA	no	NA	NA	NA	NA	NA	NA
WBGene00014695	C33G3.t1	NA	NA	NA	NA	no	0.85425792442758	NA	NA	NA	NA	NA
WBGene00014696	C33G3.t3	NA	NA	NA	NA	no	-0.333301526456772	NA	no	NA	NA	NA
WBGene00014697	cyp-25A3	0.250978301806682	0.657521652653332	no	no	no	-0.00778682755844591	NA	no	0.295371589877432	0.358630799136301	no
WBGene00014698	C37A5.3	0.398278468594317	0.813674991532386	no	no	no	-0.492445313214004	NA	no	NA	NA	NA
WBGene00014699	C37A5.5	0.423959021037916	NA	no	no	no	NA	NA	NA	NA	NA	NA
WBGene00014700	C37A5.6	1.21433058912434	NA	NA	NA	no	-2.06036774959381	NA	no	NA	NA	NA
WBGene00014701	C43D7.1	NA	NA	NA	NA	no	-1.05871579029859	NA	no	NA	NA	NA
WBGene00014702	C43D7.3	NA	NA	NA	NA	no	NA	NA	NA	NA	NA	NA
WBGene00014703	C47A4.4	NA	NA	NA	NA	no	-0.209612583805861	0.979988651646735	no	NA	NA	NA
WBGene00014704	C47A10.t1	NA	NA	NA	NA	no	NA	NA	NA	NA	NA	NA
WBGene00014705	C47A10.t2	NA	NA	NA	NA	no	NA	NA	NA	NA	NA	NA
WBGene00014706	C47A10.t3	NA	NA	NA	NA	no	NA	NA	NA	NA	NA	NA
WBGene00014707	C47A10.t4	NA	NA	NA	NA	no	NA	NA	NA	NA	NA	NA
WBGene00014708	C47A10.t5	NA	NA	NA	NA	no	NA	NA	NA	NA	NA	NA
WBGene00014710	C50B6.13	NA	NA	NA	NA	no	0.892645616111353	NA	NA	NA	NA	NA
WBGene00014711	C50F4.15	NA	NA	NA	NA	no	-0.426177449940582	NA	no	NA	NA	NA
WBGene00014714	C54C8.8	NA	NA	NA	NA	no	-1.37341547834058	NA	no	NA	NA	NA
WBGene00014715	C54E10.t1	NA	NA	NA	NA	no	-0.122141191803141	NA	no	NA	NA	NA
WBGene00014716	C54E10.t2	NA	NA	NA	NA	no	-1.08839028741301	NA	no	NA	NA	NA
WBGene00014717	C54E10.t3	NA	NA	NA	NA	no	NA	NA	NA	NA	NA	NA
WBGene00014718	C54E10.t4	NA	NA	NA	NA	no	NA	NA	NA	NA	NA	NA
WBGene00014719	C54E10.t5	NA	NA	NA	NA	no	NA	NA	NA	NA	NA	NA
WBGene00014720	C54E10.t6	NA	NA	NA	NA	no	NA	NA	NA	NA	NA	NA
WBGene00014721	C54E10.t7	NA	NA	NA	NA	no	NA	NA	NA	NA	NA	NA
WBGene00014722	C55A1.13	NA	NA	NA	NA	no	NA	NA	NA	NA	NA	NA
WBGene00014723	srz-49	NA	NA	NA	NA	no	NA	NA	NA	NA	NA	NA
WBGene00014724	D1046.t1	NA	NA	NA	NA	no	NA	NA	NA	NA	NA	NA
WBGene00014727	DY3.t1	NA	NA	NA	NA	no	NA	NA	NA	NA	NA	NA
WBGene00014728	E03A3.1	NA	NA	NA	NA	no	-0.16549972159101	NA	no	NA	NA	NA
WBGene00014729	E03H4.9	NA	NA	NA	NA	no	NA	NA	NA	NA	NA	NA
WBGene00014730	F01D5.4	NA	NA	NA	NA	no	0.0917961776786326	NA	no	NA	NA	NA
WBGene00014731	F02E9.8	NA	NA	NA	NA	no	-1.21260569013685	NA	no	NA	NA	NA
WBGene00014732	F09F3.8	NA	NA	NA	NA	no	-1.21970645021263	NA	no	NA	NA	NA
WBGene00014733	F10A3.10	NA	NA	NA	NA	no	0.723333931588427	NA	NA	NA	NA	NA
WBGene00014734	F11A3.3	NA	NA	NA	NA	no	NA	NA	NA	NA	NA	NA
WBGene00014735	cyp-35D2	NA	NA	NA	NA	no	NA	NA	NA	NA	NA	NA
WBGene00014738	F19H8.t1	NA	NA	NA	NA	no	-1.08839028741301	NA	no	NA	NA	NA
WBGene00014740	F21H7.6	NA	NA	NA	NA	no	-2.06036774959381	NA	no	NA	NA	NA
WBGene00014741	F22B8.2	NA	NA	NA	NA	no	0.85425792442758	NA	NA	NA	NA	NA
WBGene00014744	F25H9.9	NA	NA	NA	NA	no	-1.05871579029859	NA	no	NA	NA	NA
WBGene00014745	F26D2.8	NA	NA	NA	NA	no	NA	NA	NA	NA	NA	NA
WBGene00014746	F27D4.3	NA	NA	NA	NA	no	-0.00105500459437792	0.99960279791276	no	NA	NA	NA
WBGene00014748	F30F8.t1	NA	NA	NA	NA	no	-0.122141191803141	NA	no	NA	NA	NA
WBGene00014751	F36G9.4	NA	NA	NA	NA	no	0.263499354458672	NA	no	NA	NA	NA
WBGene00014752	F38E11.8	NA	NA	NA	NA	no	-0.816495315532036	NA	no	NA	NA	NA
WBGene00014753	F40D4.14	NA	NA	NA	NA	no	-0.761249620264174	NA	no	NA	NA	NA
WBGene00014754	F40F9.11	NA	NA	NA	NA	no	-1.05871579029859	NA	no	NA	NA	NA
WBGene00014755	F40F12.8	NA	NA	NA	NA	no	-1.61287132333993	NA	no	NA	NA	NA
WBGene00014757	F44G3.4	NA	NA	NA	NA	no	NA	NA	NA	NA	NA	NA
WBGene00014758	F45H7.t1	NA	NA	NA	NA	no	NA	NA	NA	NA	NA	NA
WBGene00014759	F46A8.1	NA	NA	NA	NA	no	-1.08423718307217	NA	no	NA	NA	NA
WBGene00014760	F46A8.2	NA	NA	NA	NA	no	NA	NA	NA	NA	NA	NA
WBGene00014761	F46A8.11	0.293179353489971	NA	no	no	no	2.1940133073179	NA	NA	NA	NA	NA
WBGene00014763	F46F2.t1	NA	NA	NA	NA	no	NA	NA	NA	NA	NA	NA
WBGene00014764	srz-46	NA	NA	NA	NA	no	-1.62278798143617	NA	no	NA	NA	NA
WBGene00014766	F49E11.t1	NA	NA	NA	NA	no	NA	NA	NA	NA	NA	NA
WBGene00014767	F49E11.t2	NA	NA	NA	NA	no	NA	NA	NA	NA	NA	NA
WBGene00014768	F49H6.6	NA	NA	NA	NA	no	NA	NA	NA	NA	NA	NA
WBGene00014769	F53B2.7	NA	NA	NA	NA	no	1.87981746863327	NA	NA	NA	NA	NA
WBGene00014770	F54F3.2	NA	NA	NA	NA	no	-0.12350120678322	NA	no	NA	NA	NA
WBGene00014771	F55G11.3	NA	NA	NA	NA	no	NA	NA	NA	NA	NA	NA
WBGene00014772	F56D5.4	NA	NA	NA	NA	no	-0.202096037932315	0.969160969663377	no	NA	NA	NA
WBGene00014773	F56D5.8	NA	NA	NA	NA	no	-0.272081969637403	NA	no	NA	NA	NA
WBGene00014775	F57G12.t1	NA	NA	NA	NA	no	NA	NA	NA	NA	NA	NA
WBGene00014776	F57G12.t2	NA	NA	NA	NA	no	-2.39956071700171	NA	no	NA	NA	NA
WBGene00014777	F58A4.12	NA	NA	NA	NA	no	-0.747163306418777	NA	no	NA	NA	NA
WBGene00014778	F58D12.2	NA	NA	NA	NA	no	NA	NA	NA	NA	NA	NA
WBGene00014779	F59A1.2	NA	NA	NA	NA	no	NA	NA	NA	NA	NA	NA
WBGene00014781	F59A1.t1	NA	NA	NA	NA	no	0.163271523033846	NA	no	NA	NA	NA
WBGene00014782	F59A1.t2	NA	NA	NA	NA	no	1.78471511018544	NA	NA	NA	NA	NA
WBGene00014783	F59A1.t3	NA	NA	NA	NA	no	NA	NA	NA	NA	NA	NA
WBGene00014784	F59A1.t4	NA	NA	NA	NA	no	NA	NA	NA	NA	NA	NA
WBGene00014785	F59A1.t5	NA	NA	NA	NA	no	-1.05871579029859	NA	no	NA	NA	NA
WBGene00014786	F59A1.t6	NA	NA	NA	NA	no	0.85425792442758	NA	NA	NA	NA	NA
WBGene00014787	F59A1.t7	NA	NA	NA	NA	no	NA	NA	NA	NA	NA	NA
WBGene00014788	F59A1.t8	NA	NA	NA	NA	no	-0.200003436106725	NA	no	NA	NA	NA
WBGene00014789	F59C6.10	NA	NA	NA	NA	no	-1.05871579029859	NA	no	NA	NA	NA
WBGene00014790	H03G16.3	NA	NA	NA	NA	no	0.85425792442758	NA	NA	NA	NA	NA
WBGene00014793	H40L08.2	0.664900954148258	0.129160475764885	no	no	no	0.0287175343107372	0.995709688283574	no	0.605562040341687	0.0535482973941098	yes
WBGene00014794	K02E2.5	NA	NA	NA	NA	no	NA	NA	NA	NA	NA	NA
WBGene00014796	K03D7.3	NA	NA	NA	NA	no	NA	NA	NA	NA	NA	NA
WBGene00014798	K05D4.1	NA	NA	NA	NA	no	NA	NA	NA	NA	NA	NA
WBGene00014799	K05D4.5	NA	NA	NA	NA	no	NA	NA	NA	NA	NA	NA
WBGene00014800	nhr-200	NA	NA	NA	NA	no	NA	NA	NA	NA	NA	NA
WBGene00014801	K08E5.1	-1.70790747842919	NA	no	no	no	0.496706656640816	0.891356071772936	no	NA	NA	NA
WBGene00014803	K08G2.14	NA	NA	NA	NA	no	NA	NA	NA	NA	NA	NA
WBGene00014805	K08H10.5	NA	NA	NA	NA	no	-0.667440084274785	NA	no	NA	NA	NA
WBGene00014806	M01G12.8	NA	NA	NA	NA	no	NA	NA	NA	NA	NA	NA
WBGene00014807	M04D5.1	NA	NA	NA	NA	no	1.04753104127881	NA	NA	NA	NA	NA
WBGene00014809	M142.3	NA	NA	NA	NA	no	-0.509883677709605	NA	no	NA	NA	NA
WBGene00014811	M162.9	NA	NA	NA	NA	no	-0.54773355898392	0.817232113939862	no	NA	NA	NA
WBGene00014813	M176.9	NA	NA	NA	NA	no	-0.284329444185946	NA	no	NA	NA	NA
WBGene00014814	R03D7.3	NA	NA	NA	NA	no	-0.0263637811485819	0.998143757833962	no	NA	NA	NA
WBGene00014817	R07B5.1	NA	NA	NA	NA	no	NA	NA	NA	NA	NA	NA
WBGene00014818	R07B5.2	NA	NA	NA	NA	no	NA	NA	NA	NA	NA	NA
WBGene00014819	R08A2.6	NA	NA	NA	NA	no	NA	NA	NA	NA	NA	NA
WBGene00014820	R09B3.6	NA	NA	NA	NA	no	-0.687910525014603	NA	no	NA	NA	NA
WBGene00014821	R10E8.7	NA	NA	NA	NA	no	0.0443769017332632	NA	no	NA	NA	NA
WBGene00014822	R11H6.6	NA	NA	NA	NA	no	-1.36831751927812	NA	no	NA	NA	NA
WBGene00014824	R12G8.t2	NA	NA	NA	NA	no	NA	NA	NA	NA	NA	NA
WBGene00014825	R13.5	NA	NA	NA	NA	no	NA	NA	NA	NA	NA	NA
WBGene00014826	R13H4.2	-0.0261532686942906	0.988346196464202	no	no	no	-0.105079265384432	0.977777663646276	no	-0.018045485742097	0.958177632055974	no
WBGene00014827	T01B7.1	NA	NA	NA	NA	no	NA	NA	NA	NA	NA	NA
WBGene00014828	T01G1.t1	NA	NA	NA	NA	no	-0.589489722799179	0.852790825794898	no	NA	NA	NA
WBGene00014829	T01G1.t2	NA	NA	NA	NA	no	-0.758443358880038	NA	no	NA	NA	NA
WBGene00014832	srab-27	NA	NA	NA	NA	no	NA	NA	NA	NA	NA	NA
WBGene00014833	T07C12.4	NA	NA	NA	NA	no	NA	NA	NA	NA	NA	NA
WBGene00014834	T08G5.4	NA	NA	NA	NA	no	NA	NA	NA	NA	NA	NA
WBGene00014835	T09F5.4	NA	NA	NA	NA	no	-2.23378912291161	NA	no	NA	NA	NA
WBGene00014836	T09F5.12	0.270998421925608	0.957343935688675	no	no	no	-0.263552566333474	0.969160969663377	no	0.51505080977594	0.384950854317452	no
WBGene00014837	T09F5.13	NA	NA	NA	NA	no	NA	NA	NA	NA	NA	NA
WBGene00014838	cyp-13A9	NA	NA	NA	NA	no	-0.082608560482949	NA	no	NA	NA	NA
WBGene00014839	T10H4.1	NA	NA	NA	NA	no	NA	NA	NA	NA	NA	NA
WBGene00014841	T19C4.10	NA	NA	NA	NA	no	NA	NA	NA	NA	NA	NA
WBGene00014842	clec-30	NA	NA	NA	NA	no	-0.00911862381816645	NA	no	NA	NA	NA
WBGene00014843	T21H8.t1	NA	NA	NA	NA	no	-0.294173155513972	0.848002765630533	no	NA	NA	NA
WBGene00014844	T23D5.5	NA	NA	NA	NA	no	0.85425792442758	NA	NA	NA	NA	NA
WBGene00014845	T23F1.2	NA	NA	NA	NA	no	NA	NA	NA	NA	NA	NA
WBGene00014846	T26H5.6	NA	NA	NA	NA	no	NA	NA	NA	NA	NA	NA
WBGene00014848	VM106R.1	0.0356245658201831	0.990106372318898	no	no	no	-0.32162589898099	0.920710499661556	no	0.345511435540986	0.112090546630656	no
WBGene00014849	VW02B12L.t1	NA	NA	NA	NA	no	-0.695136815608624	0.448235229555676	no	NA	NA	NA
WBGene00014850	VW02B12L.t2	NA	NA	NA	NA	no	-0.149341652744552	NA	no	NA	NA	NA
WBGene00014851	W01G7.2	NA	NA	NA	NA	no	-1.16794661837615	NA	no	NA	NA	NA
WBGene00014852	W02A11.6	NA	NA	NA	NA	no	-0.900217326564639	NA	no	NA	NA	NA
WBGene00014853	W02A11.t1	NA	NA	NA	NA	no	-0.0138891641796374	NA	no	NA	NA	NA
WBGene00014854	W05B2.3	NA	NA	NA	NA	no	-0.234057447892085	NA	no	NA	NA	NA
WBGene00014855	W06D12.t1	NA	NA	NA	NA	no	NA	NA	NA	NA	NA	NA
WBGene00014856	W06D12.t2	NA	NA	NA	NA	no	NA	NA	NA	NA	NA	NA
WBGene00014857	W08D2.9	NA	NA	NA	NA	no	0.319522309858851	NA	no	NA	NA	NA
WBGene00014858	W09C5.3	NA	NA	NA	NA	no	-1.08839028741301	NA	no	NA	NA	NA
WBGene00014861	Y6B3B.2	NA	NA	NA	NA	no	-0.317939268094226	NA	no	NA	NA	NA
WBGene00014862	Y7A9C.2	NA	NA	NA	NA	no	NA	NA	NA	NA	NA	NA
WBGene00014863	Y11D7A.16	NA	NA	NA	NA	no	NA	NA	NA	NA	NA	NA
WBGene00014864	Y18D10A.22	0.938260965916743	0.640022360472785	no	no	no	-1.30155313449676	NA	no	NA	NA	NA
WBGene00014865	Y26G10.t1	NA	NA	NA	NA	no	NA	NA	NA	NA	NA	NA
WBGene00014866	Y26G10.t2	NA	NA	NA	NA	no	NA	NA	NA	NA	NA	NA
WBGene00014867	Y26G10.t3	NA	NA	NA	NA	no	0.85425792442758	NA	NA	NA	NA	NA
WBGene00014868	Y32B12B.t1	NA	NA	NA	NA	no	-1.08695334366752	NA	no	NA	NA	NA
WBGene00014869	Y32B12B.t2	NA	NA	NA	NA	no	-0.12422129459057	NA	no	NA	NA	NA
WBGene00014870	Y37H9A.4	NA	NA	NA	NA	no	-0.8714912690383	NA	no	NA	NA	NA
WBGene00014871	Y37H9A.5	-0.147632739576559	0.903355129529396	no	no	no	-0.221829271187673	NA	no	NA	NA	NA
WBGene00014872	Y38E10A.t2	NA	NA	NA	NA	no	-0.687474630539077	NA	no	NA	NA	NA
WBGene00014873	Y38E10A.t3	NA	NA	NA	NA	no	0.357676219932504	NA	no	NA	NA	NA
WBGene00014874	Y38H6A.4	NA	NA	NA	NA	no	-0.0135799089525321	NA	no	NA	NA	NA
WBGene00014875	Y39B6A.t1	NA	NA	NA	NA	no	1.78471511018544	NA	NA	NA	NA	NA
WBGene00014876	Y39B6A.t2	NA	NA	NA	NA	no	1.33307276560533	NA	NA	NA	NA	NA
WBGene00014877	Y39B6A.t3	NA	NA	NA	NA	no	NA	NA	NA	NA	NA	NA
WBGene00014878	Y39B6A.t4	NA	NA	NA	NA	no	NA	NA	NA	NA	NA	NA
WBGene00014879	Y39B6A.t5	NA	NA	NA	NA	no	NA	NA	NA	NA	NA	NA
WBGene00014880	Y39B6A.t6	NA	NA	NA	NA	no	NA	NA	NA	NA	NA	NA
WBGene00014881	Y39B6A.t7	NA	NA	NA	NA	no	0.85425792442758	NA	NA	NA	NA	NA
WBGene00014882	Y39B6A.t8	NA	NA	NA	NA	no	-0.0977902773507055	NA	no	NA	NA	NA
WBGene00014883	Y39C12A.2	NA	NA	NA	NA	no	2.62502783929733	NA	NA	NA	NA	NA
WBGene00014884	Y39E4B.14	NA	NA	NA	NA	no	-0.445109398201414	0.62113602250612	no	NA	NA	NA
WBGene00014885	Y39G8B.8	NA	NA	NA	NA	no	NA	NA	NA	NA	NA	NA
WBGene00014886	Y41E3.5	NA	NA	NA	NA	no	-2.06036774959381	NA	no	NA	NA	NA
WBGene00014887	Y43F8A.t1	NA	NA	NA	NA	no	0.85425792442758	NA	NA	NA	NA	NA
WBGene00014888	Y43F8B.8	NA	NA	NA	NA	no	1.85655785116665	NA	NA	NA	NA	NA
WBGene00014889	Y43F8C.t1	NA	NA	NA	NA	no	-1.80012804119798	NA	no	NA	NA	NA
WBGene00014890	Y43F8C.t2	NA	NA	NA	NA	no	0.102159142332281	NA	no	NA	NA	NA
WBGene00014891	Y43F8C.t3	NA	NA	NA	NA	no	NA	NA	NA	NA	NA	NA
WBGene00014892	Y43F8C.t4	NA	NA	NA	NA	no	NA	NA	NA	NA	NA	NA
WBGene00014893	Y43F8C.t5	NA	NA	NA	NA	no	0.85425792442758	NA	NA	NA	NA	NA
WBGene00014894	Y43F8C.t6	NA	NA	NA	NA	no	NA	NA	NA	NA	NA	NA
WBGene00014895	Y43F8C.t7	NA	NA	NA	NA	no	NA	NA	NA	NA	NA	NA
WBGene00014896	Y43F8C.t8	NA	NA	NA	NA	no	-1.08839028741301	NA	no	NA	NA	NA
WBGene00014897	Y43F8C.t9	NA	NA	NA	NA	no	1.76859536482031	NA	NA	NA	NA	NA
WBGene00014898	Y45F3A.6	NA	NA	NA	NA	no	NA	NA	NA	NA	NA	NA
WBGene00014902	Y49E10.5	NA	NA	NA	NA	no	-1.15376786886341	NA	no	NA	NA	NA
WBGene00014903	Y49E10.8	NA	NA	NA	NA	no	-1.69527755747646	NA	no	NA	NA	NA
WBGene00014904	Y49E10.26	NA	NA	NA	NA	no	-0.12350120678322	NA	no	NA	NA	NA
WBGene00014905	Y51A2A.2	NA	NA	NA	NA	no	-1.05871579029859	NA	no	NA	NA	NA
WBGene00014906	fbxa-109	NA	NA	NA	NA	no	0.618796052220857	NA	NA	NA	NA	NA
WBGene00014907	fbxa-117	NA	NA	NA	NA	no	-0.752370219388575	NA	no	NA	NA	NA
WBGene00014908	Y51A2B.t2	NA	NA	NA	NA	no	NA	NA	NA	NA	NA	NA
WBGene00014909	Y51B9A.2	NA	NA	NA	NA	no	NA	NA	NA	NA	NA	NA
WBGene00014910	Y51B9A.t1	NA	NA	NA	NA	no	NA	NA	NA	NA	NA	NA
WBGene00014911	Y51H4A.t1	NA	NA	NA	NA	no	0.85425792442758	NA	NA	NA	NA	NA
WBGene00014912	Y51H4A.t7	NA	NA	NA	NA	no	-1.05871579029859	NA	no	NA	NA	NA
WBGene00014914	Y52B11A.11	NA	NA	NA	NA	no	-0.0994265588577524	0.994702466917979	no	NA	NA	NA
WBGene00014915	Y53C10A.1	NA	NA	NA	NA	no	-0.0685549441935858	0.994702466917979	no	NA	NA	NA
WBGene00014916	fbxa-124	NA	NA	NA	NA	no	0.0507251727414707	NA	no	NA	NA	NA
WBGene00014917	fbxa-122	NA	NA	NA	NA	no	0.389460294845067	NA	no	NA	NA	NA
WBGene00014918	fbxa-123	NA	NA	NA	NA	no	-0.444853327901942	NA	no	NA	NA	NA
WBGene00014920	Y53F4B.38	NA	NA	NA	NA	no	2.02608496684557	NA	NA	NA	NA	NA
WBGene00014921	Y54E5B.5	NA	NA	NA	NA	no	-1.08695334366752	NA	no	NA	NA	NA
WBGene00014922	Y57G11B.4	NA	NA	NA	NA	no	NA	NA	NA	NA	NA	NA
WBGene00014923	Y57G11C.26	NA	NA	NA	NA	no	NA	NA	NA	NA	NA	NA
WBGene00014924	Y57G11C.28	NA	NA	NA	NA	no	0.85425792442758	NA	NA	NA	NA	NA
WBGene00014925	Y57G11C.29	NA	NA	NA	NA	no	NA	NA	NA	NA	NA	NA
WBGene00014926	Y57G11C.30	NA	NA	NA	NA	no	-1.05871579029859	NA	no	NA	NA	NA
WBGene00014927	Y59A8A.6	NA	NA	NA	NA	no	0.85425792442758	NA	NA	NA	NA	NA
WBGene00014928	Y59A8B.t1	NA	NA	NA	NA	no	NA	NA	NA	NA	NA	NA
WBGene00014929	Y59A8B.t2	NA	NA	NA	NA	no	-1.52931069290469	NA	no	NA	NA	NA
WBGene00014930	Y59A8B.t4	NA	NA	NA	NA	no	-0.849649899142482	NA	no	NA	NA	NA
WBGene00014931	Y59A8B.t5	NA	NA	NA	NA	no	-0.997331943499592	NA	no	NA	NA	NA
WBGene00014932	Y59A8B.t6	NA	NA	NA	NA	no	0.923435707429974	NA	NA	NA	NA	NA
WBGene00014933	Y60A3A.11	NA	NA	NA	NA	no	-0.59910700184017	0.815018017011599	no	NA	NA	NA
WBGene00014934	Y60A3A.17	NA	NA	NA	NA	no	NA	NA	NA	NA	NA	NA
WBGene00014935	Y60A3A.t1	NA	NA	NA	NA	no	NA	NA	NA	NA	NA	NA
WBGene00014936	Y60A3A.t2	NA	NA	NA	NA	no	0.85425792442758	NA	NA	NA	NA	NA
WBGene00014937	Y61B8A.3	NA	NA	NA	NA	no	NA	NA	NA	NA	NA	NA
WBGene00014938	mdt-9	-0.365137295016545	0.404339971757598	no	no	no	0.106191344483584	0.979988651646735	no	-0.522788626439497	0.126970674998233	no
WBGene00014939	Y66A7A.t1	NA	NA	NA	NA	no	-1.08695334366752	NA	no	NA	NA	NA
WBGene00014941	Y67H2A.9	NA	NA	NA	NA	no	-0.0412082815834434	0.996799147949812	no	NA	NA	NA
WBGene00014943	Y68A4A.8	NA	NA	NA	NA	no	NA	NA	NA	NA	NA	NA
WBGene00014944	Y68A4A.12	NA	NA	NA	NA	no	-2.15451326768667	NA	no	NA	NA	NA
WBGene00014945	Y69H2.t1	NA	NA	NA	NA	no	1.3843626605467	NA	NA	NA	NA	NA
WBGene00014946	Y70G10A.1	NA	NA	NA	NA	no	0.85425792442758	NA	NA	NA	NA	NA
WBGene00014947	Y71A12B.14	NA	NA	NA	NA	no	-0.591833074791185	NA	no	NA	NA	NA
WBGene00014948	Y73F8A.4	NA	NA	NA	NA	no	NA	NA	NA	NA	NA	NA
WBGene00014949	Y75B12A.1	NA	NA	NA	NA	no	NA	NA	NA	NA	NA	NA
WBGene00014950	Y76A2B.t1	NA	NA	NA	NA	no	-1.08839028741301	NA	no	NA	NA	NA
WBGene00014951	Y76A2B.t2	NA	NA	NA	NA	no	-0.815868055883217	0.409779112247833	no	NA	NA	NA
WBGene00014952	Y80D3A.t1	NA	NA	NA	NA	no	0.85425792442758	NA	NA	NA	NA	NA
WBGene00014953	Y81G3A.2	-1.05459872284096	NA	no	no	no	-0.12350120678322	NA	no	NA	NA	NA
WBGene00014954	Y102A5C.5	NA	NA	NA	NA	no	0.0551280613474618	0.994702466917979	no	NA	NA	NA
WBGene00014955	Y102A5C.6	NA	NA	NA	NA	no	-0.00356306772139983	0.999337470400453	no	NA	NA	NA
WBGene00014956	Y102A5C.11	NA	NA	NA	NA	no	-1.51822508409961	NA	no	NA	NA	NA
WBGene00014957	Y102A5C.30	NA	NA	NA	NA	no	NA	NA	NA	NA	NA	NA
WBGene00014958	Y105C5A.2	NA	NA	NA	NA	no	-0.0998884978088745	NA	no	NA	NA	NA
WBGene00014961	Y105C5A.19	NA	NA	NA	NA	no	NA	NA	NA	NA	NA	NA
WBGene00014962	Y105C5A.20	NA	NA	NA	NA	no	NA	NA	NA	NA	NA	NA
WBGene00014963	Y105C5A.21	NA	NA	NA	NA	no	NA	NA	NA	NA	NA	NA
WBGene00014964	Y105E8B.10	NA	NA	NA	NA	no	-1.08839028741301	NA	no	NA	NA	NA
WBGene00014966	Y106G6D.t1	NA	NA	NA	NA	no	NA	NA	NA	NA	NA	NA
WBGene00014967	Y113G7A.2	NA	NA	NA	NA	no	-1.29478786675444	NA	no	NA	NA	NA
WBGene00014969	Y113G7A.t1	NA	NA	NA	NA	no	1.87577863803652	NA	NA	NA	NA	NA
WBGene00014970	Y113G7A.t2	NA	NA	NA	NA	no	0.85425792442758	NA	NA	NA	NA	NA
WBGene00014971	Y113G7A.t3	NA	NA	NA	NA	no	0.85425792442758	NA	NA	NA	NA	NA
WBGene00014972	Y113G7A.t4	NA	NA	NA	NA	no	0.765564580402655	NA	NA	NA	NA	NA
WBGene00014973	Y113G7A.t5	NA	NA	NA	NA	no	-0.530478215744529	NA	no	NA	NA	NA
WBGene00014974	Y113G7B.t2	NA	NA	NA	NA	no	NA	NA	NA	NA	NA	NA
WBGene00014975	Y116A8A.10	NA	NA	NA	NA	no	-0.277390165723253	NA	no	NA	NA	NA
WBGene00014976	Y116A8C.7	NA	NA	NA	NA	no	NA	NA	NA	NA	NA	NA
WBGene00014977	ZC15.4	NA	NA	NA	NA	no	-0.276102273957446	0.907512633606675	no	NA	NA	NA
WBGene00014978	ZC47.8	NA	NA	NA	NA	no	-0.669449957416314	NA	no	NA	NA	NA
WBGene00014979	ZC47.11	NA	NA	NA	NA	no	-1.08839028741301	NA	no	NA	NA	NA
WBGene00014980	ZC84.5	NA	NA	NA	NA	no	NA	NA	NA	NA	NA	NA
WBGene00014981	ZK218.9	NA	NA	NA	NA	no	NA	NA	NA	NA	NA	NA
WBGene00014983	ZK228.t1	NA	NA	NA	NA	no	-2.23378912291161	NA	no	NA	NA	NA
WBGene00014984	ZK262.12	NA	NA	NA	NA	no	NA	NA	NA	NA	NA	NA
WBGene00014985	ZK384.4	NA	NA	NA	NA	no	-0.34085081531626	NA	no	NA	NA	NA
WBGene00014986	ZK550.7	NA	NA	NA	NA	no	-1.99273081945508	NA	no	NA	NA	NA
WBGene00014987	ZK637.6	NA	NA	NA	NA	no	-0.478199345099543	0.874364292464072	no	NA	NA	NA
WBGene00014989	best-23	0.117366695118561	0.980122831055937	no	no	no	0.0344973113074114	0.998143757833962	no	-0.132826173002511	0.823407930975545	no
WBGene00014990	ZK678.t4	NA	NA	NA	NA	no	NA	NA	NA	NA	NA	NA
WBGene00014991	ZK829.12	NA	NA	NA	NA	no	NA	NA	NA	NA	NA	NA
WBGene00014992	ZK1025.1	NA	NA	NA	NA	no	-0.174321627689223	0.98393619783299	no	NA	NA	NA
WBGene00014993	ZK1037.2	NA	NA	NA	NA	no	NA	NA	NA	NA	NA	NA
WBGene00014994	ZK1225.7	NA	NA	NA	NA	no	0.421789935255931	NA	no	NA	NA	NA
WBGene00014996	ZK1251.5	NA	NA	NA	NA	no	-0.0976193285956999	NA	no	NA	NA	NA
WBGene00014997	AC7.3	-0.343190519761896	0.587432273307025	no	no	no	-0.038650221614183	NA	no	-0.651420905147609	0.552541910959551	no
WBGene00014998	AH9.1	-0.32602311139425	NA	no	no	no	0.760552962270852	NA	NA	NA	NA	NA
WBGene00014999	AH9.3	-0.227260997169696	0.820671823694225	no	no	no	-0.162350877586046	NA	no	-0.594584799908199	0.627247431972003	no
WBGene00015000	AH9.4	-1.5835154084319	NA	no	no	no	3.42153746427995	NA	NA	NA	NA	NA
WBGene00015001	B0025.4	-0.132465610508119	0.89636361714368	no	no	no	-0.974208932035345	NA	no	1.09243512474317	0.24591608355145	no
WBGene00015002	B0034.1	-0.470930896864292	0.21389613756546	no	no	no	-0.631927730929635	0.506863937948531	no	0.104554569925149	0.771684449728144	no
WBGene00015003	B0034.2	NA	NA	NA	NA	no	-0.952542213550212	NA	no	NA	NA	NA
WBGene00015004	B0034.4	0.0377397257140444	0.993686159507345	no	no	no	-1.59490110011756	NA	no	1.39836668739374	0.106411548458013	no
WBGene00015005	B0034.5	0.441566670485095	NA	no	no	no	0.519799900757554	NA	no	NA	NA	NA
WBGene00015006	B0041.1	-2.66717126737669	NA	no	no	no	-0.0689342976380031	NA	no	NA	NA	NA
WBGene00015007	ain-2	-0.0260866038400205	0.985480060436098	no	no	no	-0.106963250208625	0.976995569469566	no	0.0574581635543407	0.730459799253709	no
WBGene00015008	lmd-2	0.359693928748775	NA	no	no	no	-0.643245573908633	0.790244574567572	no	NA	NA	NA
WBGene00015009	B0041.5	0.0537420166989866	0.980122831055937	no	no	no	0.108671048753769	0.969160969663377	no	-0.0960078209837971	0.570451379524047	no
WBGene00015010	ptps-1	0.399352503354704	0.209272035548407	no	no	no	0.195829655181283	NA	no	0.127719198764093	0.762795286038093	no
WBGene00015011	B0041.8	0.135914313517243	0.90683066893155	no	no	no	0.0881187672790958	0.991307474483184	no	0.0798937224408222	0.816264460011873	no
WBGene00015012	bath-20	-1.70790186926359	NA	no	no	no	-0.224191286864195	0.969160969663377	no	NA	NA	NA
WBGene00015013	btb-3	-2.2479455503892	NA	no	no	no	0.831207766095595	NA	NA	NA	NA	NA
WBGene00015014	bath-24	-0.262921608694204	0.933425893851507	no	no	no	0.175210153052187	0.982078930286178	no	-0.935221098844637	0.463128358243858	no
WBGene00015015	math-1	0.253152182297699	NA	no	no	no	0.145255856807325	NA	no	NA	NA	NA
WBGene00015016	bath-14	NA	NA	NA	NA	no	-0.121397538830469	NA	no	NA	NA	NA
WBGene00015017	B0205.1	0.00954561011882405	0.994890239790939	no	no	no	-0.225529351904669	0.897162138227143	no	0.23007654017997	0.460507913348409	no
WBGene00015018	srz-85	NA	NA	NA	NA	no	-0.289469163972948	NA	no	NA	NA	NA
WBGene00015019	B0205.4	1.66381156202941	0.0207890499646283	yes	yes	no	0.29163903604409	NA	no	1.30091410575111	0.0200312566313626	yes
WBGene00015020	B0205.5	NA	NA	NA	NA	no	-1.05871579029859	NA	no	NA	NA	NA
WBGene00015021	B0205.6	-0.0345177829290591	0.980122831055937	no	no	no	0.307876184021915	0.715661650480304	no	-0.402159649961944	0.246460031861227	no
WBGene00015022	B0205.8	-0.121095865675628	0.91399006457237	no	no	no	-0.0372519896490497	0.996442902843888	no	-0.0287298248507446	0.935208961682377	no
WBGene00015023	B0205.9	0.0137784077995309	0.994343707945544	no	no	no	-0.341948730820078	0.835504532828171	no	0.329738321703819	0.232000088351072	no
WBGene00015024	B0205.10	-0.137752679071386	0.825381823087409	no	no	no	0.029222582849935	0.998143757833962	no	-0.383915980177226	0.520196172920132	no
WBGene00015025	mrpl-9	0.113188662034443	0.889467113143901	no	no	no	0.117523833317496	0.980419044031028	no	-0.0551099187150641	0.898617386209665	no
WBGene00015026	B0207.1	0.125498750021428	0.958606415955084	no	no	no	-0.256069417607515	0.970883333037004	no	0.533259170588664	0.410399481505988	no
WBGene00015027	B0207.2	0.929457680886291	0.692532482475851	no	no	no	0.872438760179099	NA	NA	NA	NA	NA
WBGene00015028	B0207.5	-1.06486853661442	0.514692844360133	no	no	no	-0.814008071548189	NA	no	NA	NA	NA
WBGene00015029	B0207.6	-0.0938975330678296	0.954212785149059	no	no	no	-0.0311584665327621	0.998143757833962	no	-0.0528389484213884	0.893620704075683	no
WBGene00015030	B0207.7	-0.245654762646734	0.672192850624183	no	no	no	-0.0414236204927668	0.998143757833962	no	-0.197675709039396	0.354301358888264	no
WBGene00015031	B0207.8	NA	NA	NA	NA	no	NA	NA	NA	NA	NA	NA
WBGene00015032	B0207.9	0.137090977537392	0.945332260194171	no	no	no	-0.121504481730237	0.988389156118284	no	0.296721259360945	0.139212609239798	no
WBGene00015033	B0207.10	0.700866770691183	0.793870612881622	no	no	no	2.36010200511709	NA	NA	NA	NA	NA
WBGene00015034	B0207.11	-0.0642523931613583	0.981812228201675	no	no	no	-0.0303118050691024	NA	no	0.0721974554139436	0.931969917698523	no
WBGene00015035	otpl-1	0.0512359226698744	0.992886529172199	no	no	no	-0.740596713345565	0.629649017390721	no	0.755259087616328	0.127870256816743	no
WBGene00015036	sre-5	NA	NA	NA	NA	no	NA	NA	NA	NA	NA	NA
WBGene00015037	B0212.3	0.211961042934565	0.917851417494119	no	no	no	-0.339056079881861	NA	no	0.963182703026607	0.379913011537093	no
WBGene00015038	nstp-6	0.115462866453721	0.954212785149059	no	no	no	0.00397845376119545	0.999337470400453	no	0.0941139678873442	0.759906662985079	no
WBGene00015040	cyp-34A5	-0.858987128859671	NA	no	no	no	-2.53429937801465	NA	no	NA	NA	NA
WBGene00015041	cyp-34A6	0.989118731813145	NA	no	NA	no	0.346366835922131	NA	no	NA	NA	NA
WBGene00015042	cyp-34A7	-0.673546273704343	NA	no	no	no	0.0271415170399202	NA	no	NA	NA	NA
WBGene00015043	cyp-34A8	0.287591028260988	0.643714346109168	no	no	no	0.208413112744839	0.977777663646276	no	0.0339030796535856	0.9227780190328	no
WBGene00015044	cyp-34A9	-2.24278910077847	2.51523825501884e-14	no	no	no	-1.81803770506948	0.0342088466474626	no	-0.614939260400338	0.50297346210601	no
WBGene00015045	cyp-34A10	-2.39038362164101	NA	no	no	no	-1.01216851000394	NA	no	NA	NA	NA
WBGene00015046	nlp-34	-0.267044198310423	0.758175388182491	no	no	no	-0.496451066705352	NA	no	0.219816405206447	0.407229697686828	no
WBGene00015047	faah-1	0.0933258500853485	0.945110284675126	no	no	no	0.0883409997283684	0.988389156118284	no	-0.0452463737523519	0.861425289167163	no
WBGene00015048	faah-2	-0.341544809554973	0.0713388521005666	no	no	no	-0.325798417712956	0.627419106847512	no	-0.0365334705109662	0.870318617107253	no
WBGene00015049	B0218.5	-0.301027417618472	0.675893543535458	no	no	no	-0.511529525802675	0.898007133390574	no	0.208000967003686	0.507071908654896	no
WBGene00015050	clec-51	0.0189971120251521	0.992886529172199	no	no	no	0.017272173292514	0.998619008041362	no	-0.0829529865633321	0.778162049550503	no
WBGene00015051	B0218.7	0.0429659355408519	0.97388981429078	no	no	no	0.209536637315011	0.969160969663377	no	-0.606652361378573	0.500442862943487	no
WBGene00015052	clec-52	-0.0657433255730482	0.975696386574274	no	no	no	-0.567998589149241	0.879491685112212	no	0.507175490312454	0.15776112828006	no
WBGene00015053	B0222.1	-0.0110831959942519	0.99806575332154	no	no	no	-0.0942596607924901	NA	no	0.117667840197694	0.701541241500123	no
WBGene00015054	pitr-2	NA	NA	NA	NA	no	-1.05871579029859	NA	no	NA	NA	NA
WBGene00015055	pitr-3	-0.421355195977104	0.474406010835414	no	no	no	-0.392947420433702	0.881477216493059	no	-0.0511006320639617	0.86219927189256	no
WBGene00015056	B0222.5	0.324086927610717	0.627251359566631	no	no	no	-0.271651438599986	0.952644440182512	no	0.398694048708189	0.318248293076906	no
WBGene00015057	gad-3	-0.16840980121744	0.782017610164775	no	no	no	-0.141247401796573	0.982078930286178	no	0.117752852887709	0.798039857314171	no
WBGene00015058	B0222.10	NA	NA	NA	NA	no	1.39788536621165	NA	NA	NA	NA	NA
WBGene00015059	B0228.1	0.691677264079482	0.486222104196919	no	no	no	0.507799031875271	NA	no	-0.0380685346915665	0.942345346853271	no
WBGene00015061	cpna-2	0.22421083556865	0.393857726274286	no	no	no	0.244121564629222	0.772493581807802	no	-0.0792083873517153	0.760299645957455	no
WBGene00015062	trx-1	3.05351787849782	NA	NA	NA	no	0.85425792442758	NA	NA	NA	NA	NA
WBGene00015063	B0228.6	-0.0810328769614189	0.988924249672385	no	no	no	-0.347755976873436	NA	no	NA	NA	NA
WBGene00015064	B0228.7	0.456635573528498	0.0259214532661907	no	no	no	0.107465295880428	0.982078930286178	no	0.335396602626044	0.0712584923237398	no
WBGene00015065	B0228.8	NA	NA	NA	NA	no	-1.52568414567096	NA	no	NA	NA	NA
WBGene00015066	B0228.9	NA	NA	NA	NA	no	0.85425792442758	NA	NA	NA	NA	NA
WBGene00015067	B0238.1	-0.0294283058763223	0.992989247198566	no	no	no	0.0148410832550433	NA	no	-0.480979214880169	0.475065175018051	no
WBGene00015068	srt-68	NA	NA	NA	NA	no	NA	NA	NA	NA	NA	NA
WBGene00015069	srt-67	0.499441707620923	NA	no	no	no	-2.67405906650567	NA	no	NA	NA	NA
WBGene00015070	srt-70	NA	NA	NA	NA	no	0.85425792442758	NA	NA	NA	NA	NA
WBGene00015071	B0238.7	NA	NA	NA	NA	no	NA	NA	NA	NA	NA	NA
WBGene00015072	srt-69	NA	NA	NA	NA	no	-0.122141191803141	NA	no	NA	NA	NA
WBGene00015073	B0238.9	-0.115833334984909	0.910501965478464	no	no	no	-0.199786197146491	0.92054169924019	no	0.035343998940066	0.807299648361595	no
WBGene00015074	B0238.10	0.0990064522624713	0.903423489312635	no	no	no	-0.0801736964169665	0.982078930286178	no	0.157903260235646	0.0844096723460663	no
WBGene00015075	B0238.11	-0.0759390209554582	0.945110284675126	no	no	no	0.177397641024614	0.976679695255203	no	-0.322276453341939	0.397247756916199	no
WBGene00015076	B0238.12	0.527839085760993	0.768248377526268	no	no	no	1.1880660881425	NA	NA	-0.604157079337752	0.0481847124998231	no
WBGene00015077	B0238.13	-0.129248439411784	0.981465128911933	no	no	no	1.44408632224741	NA	NA	NA	NA	NA
WBGene00015078	srt-66	NA	NA	NA	NA	no	NA	NA	NA	NA	NA	NA
WBGene00015079	B0244.4	-0.530118311994157	NA	no	no	no	0.302013003958145	NA	no	NA	NA	NA
WBGene00015080	B0244.5	-0.28400518611342	NA	no	no	no	-0.104538335845628	NA	no	NA	NA	NA
WBGene00015081	B0244.6	-0.420774398177215	NA	no	no	no	0.769090336392411	NA	NA	NA	NA	NA
WBGene00015082	B0244.7	0.964456354560272	NA	no	NA	no	1.10414319080603	NA	NA	NA	NA	NA
WBGene00015083	egg-1	1.45337537284572	4.42917818268872e-08	yes	yes	no	0.255245749152656	0.828725608627542	no	1.18186135945162	0.010905639482825	yes
WBGene00015084	B0244.9	0.0093524095892044	0.995829723754277	no	no	no	0.207793323065944	0.939246115881308	no	-0.276832390532062	0.430923716542589	no
WBGene00015085	B0244.10	-0.154951147685712	0.981812228201675	no	no	no	0.134408541509816	0.982078930286178	no	-0.563070015434362	0.433511537903875	no
WBGene00015086	B0244.11	NA	NA	NA	NA	no	0.85425792442758	NA	NA	NA	NA	NA
WBGene00015087	B0252.1	0.274038337561515	0.874729042452801	no	no	no	0.392844981375536	NA	no	-0.325926379817784	0.639514810979974	no
WBGene00015088	B0252.3	-0.0143023208807222	0.995829723754277	no	no	no	-0.294138697953297	0.898007133390574	no	0.171382088379112	0.651500347327688	no
WBGene00015089	B0252.5	-0.123673450319466	0.880328471975271	no	no	no	0.196497686913056	0.979988651646735	no	-0.388164382098644	0.385460000924453	no
WBGene00015091	B0261.1	0.0770561828346454	0.952358943178984	no	no	no	-0.140350113216209	0.977777663646276	no	0.207383069097132	0.192947257833031	no
WBGene00015092	mrpl-47	0.17519406229673	0.768115594467592	no	no	no	-0.177904837800274	0.977777663646276	no	0.370061881105531	0.275290052423695	no
WBGene00015093	B0261.5	-0.157641763954508	0.945110284675126	no	no	no	-0.340975409189515	NA	no	0.473080476014783	0.548732128946523	no
WBGene00015094	B0261.6	-0.0327069541346005	0.981812228201675	no	no	no	0.0262005775606205	0.996442902843888	no	-0.0880311248357566	0.481016199674136	no
WBGene00015095	B0261.7	0.0122434717675799	0.994343707945544	no	no	no	0.0069309502238525	0.998619008041362	no	-0.154511569736559	0.790717147080256	no
WBGene00015096	B0261.8	0.302406613167885	0.545601105982342	no	no	no	0.662093907744589	NA	NA	-0.237198214825212	0.583657576331112	no
WBGene00015097	B0273.1	-0.109101695167827	0.932660113066288	no	no	no	-0.151450980353008	0.979988651646735	no	0.0104671201305983	0.959124063971749	no
WBGene00015098	snpc-3.1	-0.2566370716589	0.550771786602943	no	no	no	0.275221827137488	0.92054169924019	no	-0.644255519047818	0.179153562026208	no
WBGene00015099	ggtb-1	0.0411730546682584	0.980122831055937	no	no	no	-0.114237520146194	0.977777663646276	no	0.153782859992184	0.441315866527096	no
WBGene00015100	B0280.2	-0.012754926247263	0.996582982137568	no	no	no	0.497353315529409	NA	no	-1.28508483706995	0.347471027935214	no
WBGene00015101	rpia-1	0.247221656170566	0.372517168007888	no	no	no	0.24316404502604	0.848002765630533	no	0.00898834555674585	0.970750652036834	no
WBGene00015102	cpg-2	1.10901046564597	1.06281839885646e-07	yes	yes	no	0.131550504002104	0.940581682314223	no	0.96163202207637	0.0328516868689856	yes
WBGene00015103	B0280.7	-1.04177841858743	0.000779088439453464	no	no	no	-1.12872534401506	NA	no	0.0778689138676461	0.924140034710754	no
WBGene00015104	B0280.9	0.00700777225043629	0.996262698486279	no	no	no	0.144012646621928	0.977777663646276	no	-0.194280007735781	0.649353967149567	no
WBGene00015105	pot-1	-0.317095523040327	0.735981564083477	no	no	no	-0.149426148446766	0.988389156118284	no	-0.130651330418201	0.812846198939362	no
WBGene00015106	B0280.11	-0.057978260041749	0.974505937857233	no	no	no	-0.0508470894602224	0.998143757833962	no	-0.204662584681583	0.668145348907517	no
WBGene00015107	B0280.13	0.0743799813464867	0.963049771676234	no	no	no	0.302038479547556	NA	no	-0.0600924571808985	0.88680514504524	no
WBGene00015108	B0281.1	NA	NA	NA	NA	no	-0.0977902773507055	NA	no	NA	NA	NA
WBGene00015110	B0281.3	0.189939214426797	0.847224126294707	no	no	no	0.168391185993495	0.985406403751911	no	-0.299326493466451	0.624715850803071	no
WBGene00015111	B0281.4	NA	NA	NA	NA	no	0.515429563273226	0.874364292464072	no	NA	NA	NA
WBGene00015112	B0281.5	1.50218945262529	NA	NA	NA	no	3.108424684181	NA	NA	NA	NA	NA
WBGene00015113	B0281.6	2.19329883027102	NA	NA	NA	no	NA	NA	NA	NA	NA	NA
WBGene00015114	B0281.8	-0.439899168917131	NA	no	no	no	0.85425792442758	NA	NA	NA	NA	NA
WBGene00015115	B0286.1	-0.719891073379691	0.201974845377441	no	no	no	-0.131115195442537	NA	no	-0.473237512881673	0.169977826008629	no
WBGene00015116	B0286.3	0.406297903683991	0.0944753431343408	no	no	no	0.606423772386858	0.3339577701707	no	-0.35571295165327	0.534191993604617	no
WBGene00015117	B0294.1	-0.685923165719603	0.792325696748463	no	no	no	0.4629087863828	NA	no	NA	NA	NA
WBGene00015118	B0294.3	NA	NA	NA	NA	no	-1.35438400173849	NA	no	NA	NA	NA
WBGene00015119	B0302.2	NA	NA	NA	NA	no	1.78471511018544	NA	NA	NA	NA	NA
WBGene00015121	B0302.4	NA	NA	NA	NA	no	NA	NA	NA	NA	NA	NA
WBGene00015122	B0302.5	-0.662405672095147	0.00297342126344349	no	no	no	-0.380542707315558	0.747463126780674	no	-0.346058970403565	0.30236268415806	no
WBGene00015124	anmt-1	0.275803714041493	0.772898380154524	no	no	no	-0.494386567814932	NA	no	0.749195681901869	0.0626078944973464	yes
WBGene00015125	B0303.3	-0.0354979340119742	0.975905207727018	no	no	no	-0.0453299637280733	0.991148377677397	no	-0.0165250234249297	0.886749759295126	no
WBGene00015126	B0303.4	-0.0344136142684911	0.982043763356219	no	no	no	0.0450173560967828	0.994702466917979	no	-0.114677009567583	0.514081283521656	no
WBGene00015128	B0303.7	0.0448531338132445	0.980122831055937	no	no	no	0.213087593064383	0.952959892549353	no	-0.165957538722616	0.509733959472277	no
WBGene00015129	sdz-1	NA	NA	NA	NA	no	-0.0977902773507055	NA	no	NA	NA	NA
WBGene00015130	vps-33.1	0.35328418714698	0.337670661671706	no	no	no	0.071921667241626	0.988389156118284	no	0.260650221524746	0.42375259478692	no
WBGene00015131	B0303.11	0.250653533049811	0.815482983440778	no	no	no	-0.137440241828402	0.952494892702934	no	0.342805058019215	0.357648274974358	no
WBGene00015132	B0303.14	0.100047680008438	0.975696386574274	no	no	no	0.433124045485691	NA	no	NA	NA	NA
WBGene00015133	mrpl-11	0.029168578603439	0.988366348064456	no	no	no	0.188971470036135	0.969160969663377	no	-0.173982299218118	0.579688254439151	no
WBGene00015134	B0304.2	0.0865565513947284	0.952228882373823	no	no	no	0.33095058805923	0.777708863060392	no	-0.311497166591632	0.395395889318264	no
WBGene00015135	cyp-23A1	-0.491797908286163	NA	no	no	no	1.11234885087277	NA	NA	NA	NA	NA
WBGene00015136	B0304.4	-0.307267530038775	0.915000999212069	no	no	no	-0.600505060221059	NA	no	NA	NA	NA
WBGene00015137	B0310.1	0.170803238833295	0.933906688691853	no	no	no	-0.272592631701903	0.940581682314223	no	0.456844669577936	0.46437378265961	no
WBGene00015138	B0310.2	-0.11880569350178	0.960238916819366	no	no	no	0.0495626494398793	0.996889168875484	no	-0.255272100485388	0.398750496542828	no
WBGene00015139	B0310.3	-0.505424744240495	0.903986050540145	no	no	no	-0.887066574877665	NA	no	NA	NA	NA
WBGene00015141	ugt-46	0.186373055954565	0.657521652653332	no	no	no	0.0282804183307519	0.996442902843888	no	0.107501208322588	0.679456100107316	no
WBGene00015142	B0310.6	-0.448635616895929	0.653929259033393	no	no	no	-0.771745276162308	0.586911478067812	no	0.34562477610167	0.244430014429551	no
WBGene00015143	B0336.3	-0.039366574870868	0.977072587269992	no	no	no	-0.278348696707145	0.854424317021895	no	0.155492427227634	0.488028784367298	no
WBGene00015145	B0336.5	0.0874230071062706	0.965869649639715	no	no	no	0.13384768950441	0.984279351531433	no	0.0245667000663308	0.934614564549967	no
WBGene00015146	abi-1	0.180689768297327	0.803786762758854	no	no	no	0.0617046147967225	0.988389156118284	no	0.0710750596413201	0.761553494768771	no
WBGene00015147	B0336.7	-0.196830129054146	0.810344537235108	no	no	no	0.183590905446828	0.982078930286178	no	-0.515671782249237	0.375401223602044	no
WBGene00015148	hpo-28	0.188787395837169	0.818778129415104	no	no	no	-0.329516736426269	0.866202666519339	no	0.43489939512861	0.164953901270977	no
WBGene00015149	B0336.12	-0.166020553155501	NA	no	no	no	-0.801011816872477	NA	no	NA	NA	NA
WBGene00015150	B0336.13	0.0249418928482646	0.990106372318898	no	no	no	-0.0336997418943784	0.994702466917979	no	0.0282364479251096	0.890695652345496	no
WBGene00015151	B0348.1	0.253152182297699	NA	no	no	no	NA	NA	NA	NA	NA	NA
WBGene00015152	B0348.2	1.2319341481491	NA	NA	NA	no	0.931455838900298	NA	NA	NA	NA	NA
WBGene00015153	B0348.5	0.11432650876507	NA	no	no	no	-0.447391265659943	NA	no	NA	NA	NA
WBGene00015155	B0353.1	-0.479797429781087	0.493831526831831	no	no	no	-0.298174401358004	0.969160969663377	no	-0.112096310881185	0.743405690412645	no
WBGene00015156	B0361.2	-0.11261431281519	0.910501965478464	no	no	no	0.110014005280612	0.982078930286178	no	-0.226041263262984	0.298283598871497	no
WBGene00015157	B0361.3	-0.0288170905519255	0.98593144379926	no	no	no	-0.0174764769189215	0.998143757833962	no	-0.023281031627033	0.908377470086061	no
WBGene00015158	B0361.4	-0.328223574099622	0.932240796366537	no	no	no	-0.0396974675400117	NA	no	NA	NA	NA
WBGene00015159	psd-1	0.00111684405148813	0.999363708927056	no	no	no	-0.0359290761646489	0.994702466917979	no	-0.042543582422972	0.861343360767065	no
WBGene00015160	B0361.6	-0.02058755631496	0.990106372318898	no	no	no	0.126342875712562	0.977777663646276	no	-0.160240439358039	0.496806220730843	no
WBGene00015161	pho-5	0.3069853687541	0.632203984656395	no	no	no	-0.0944174030100695	0.982078930286178	no	0.424263769106169	0.201853642236713	no
WBGene00015162	B0361.8	0.0208940358625366	0.990106372318898	no	no	no	-0.156695515440773	0.949213402798477	no	0.154719896193545	0.51226099561389	no
WBGene00015163	B0361.9	0.176884933453779	0.903423489312635	no	no	no	0.198509313421899	0.940581682314223	no	-0.0593754399513228	0.823804809974526	no
WBGene00015164	ykt-6	0.0698345272113273	0.95517346295271	no	no	no	0.154210720532012	0.940581682314223	no	-0.125906685399972	0.6153435042866	no
WBGene00015165	B0361.11	-0.114445545380483	0.969852936131848	no	no	no	-0.164542767657305	0.979803304757894	no	-0.0193194415375793	0.951286360909139	no
WBGene00015167	B0403.3	0.21869246110079	0.932240796366537	no	no	no	0.138331064037006	NA	no	-0.216536963986544	0.687544828223992	no
WBGene00015168	pdi-6	0.322558877883826	0.272605996954803	no	no	no	0.374631321254671	0.417006510564986	no	-0.102858034497925	0.547887235343723	no
WBGene00015169	B0403.5	-0.374439568443962	0.30317421022933	no	no	no	-0.783223545428279	0.255679181372012	no	0.327796981729731	0.310936075035194	no
WBGene00015170	B0410.1	NA	NA	NA	NA	no	NA	NA	NA	NA	NA	NA
WBGene00015171	vang-1	0.961938665162154	0.640280702289811	no	no	no	0.413768683593213	NA	no	0.231808756134266	0.814301360392165	no
WBGene00015172	B0410.3	-0.0925165198332735	0.934887219615852	no	no	no	-0.169931306168053	0.94553762560546	no	-0.0212937994056328	0.936854559731247	no
WBGene00015173	trpp-11	0.140037457513057	0.839385067359959	no	no	no	-0.116838498221531	0.977777663646276	no	0.279351334485178	0.420161636764356	no
WBGene00015175	srz-4	0.991330973473768	NA	no	NA	no	0.777583242355769	NA	NA	NA	NA	NA
WBGene00015176	vps-51	-0.00575777622413556	0.997366882822824	no	no	no	0.357041762724815	0.672376533148363	no	-0.491278949906047	0.378180848427895	no
WBGene00015177	tmc-2	0.437944759850797	0.483908707416682	no	no	no	0.234388669476439	0.94553762560546	no	0.0359278591462866	0.922627807157855	no
WBGene00015178	B0416.2	NA	NA	NA	NA	no	-1.08695334366752	NA	no	NA	NA	NA
WBGene00015179	B0416.3	-0.392126930536837	0.881548779185663	no	no	no	0.282552332710541	NA	no	-0.660717690823602	0.0135494850848064	no
WBGene00015180	B0416.4	-0.661770865007102	NA	no	no	no	-0.354396526433629	NA	no	NA	NA	NA
WBGene00015181	B0416.5	0.174217593975938	0.766434600480104	no	no	no	0.313431542500854	0.597423329781073	no	-0.158195992253546	0.121915823714004	no
WBGene00015182	B0416.7	0.721022379046786	0.174769045584732	no	no	no	0.0858835491447184	NA	no	0.658403477252843	0.192242452584921	no
WBGene00015183	B0432.1	1.49288759414644	NA	NA	NA	no	1.10463595177337	NA	NA	NA	NA	NA
WBGene00015184	djr-1.1	0.035248469972515	0.981812228201675	no	no	no	0.0846486203669207	0.982078930286178	no	-0.0517232977115936	0.798759707991182	no
WBGene00015185	mrpl-41	0.0842585902145879	0.933425893851507	no	no	no	0.0233538661060886	0.998143757833962	no	0.0983306216804218	0.682273645522158	no
WBGene00015186	misc-1	0.149890688204659	0.772915771751371	no	no	no	-0.162998809190712	0.94553762560546	no	0.28241454674996	0.173288806574339	no
WBGene00015187	B0432.6	0.291306895642671	0.939480178483287	no	no	no	-0.392956738746749	NA	no	0.539861750256207	0.440174092263443	no
WBGene00015188	B0432.7	0.223333087747387	0.956317226347031	no	no	no	-0.157383559558039	0.982078930286178	no	0.311410034995035	0.652923921688669	no
WBGene00015189	B0432.8	-0.649900796391157	0.561259657195022	no	no	no	0.0215007581578649	NA	no	-0.844151359224356	0.329766502228329	no
WBGene00015190	B0432.9	-0.131265279684631	0.97337987242418	no	no	no	0.0300249785548172	0.998143757833962	no	-0.396656139662465	0.609482288581928	no
WBGene00015191	B0432.10	0.0584692271717731	0.981812228201675	no	no	no	-0.295300581838013	0.940581682314223	no	0.323897612840831	0.55407038973225	no
WBGene00015192	B0432.11	-0.0723252077784336	0.980184041837631	no	no	no	-0.149668421046484	NA	no	NA	NA	NA
WBGene00015193	clec-117	-0.12629563210449	0.903355129529396	no	no	no	-0.210527417687062	0.977498526930818	no	0.13680268947483	0.562085030823275	no
WBGene00015194	B0432.13	-0.259368692000108	0.843247071027828	no	no	no	0.424822485191991	0.934999537222339	no	-0.898721121634179	0.276068761486247	no
WBGene00015196	B0454.5	0.764498547011547	0.0614382254444589	no	yes	yes	0.520863642736961	0.263333838618442	no	0.188767668872722	0.605975543250839	no
WBGene00015197	B0454.6	-0.407615613332476	0.428982708235871	no	no	no	-0.316420722327712	0.640407638778218	no	-0.141935930632715	0.487063011770787	no
WBGene00015198	clec-2	0.62217944329317	NA	no	NA	no	-0.849649899142482	NA	no	NA	NA	NA
WBGene00015199	B0454.8	-1.28824217201222	0.446399440461671	no	no	no	-2.1763652623106	NA	no	NA	NA	NA
WBGene00015200	B0454.9	0.00587899182187976	0.99840937033806	no	no	no	0.674569827722851	NA	NA	-1.60721764518283	0.393056299907279	no
WBGene00015202	B0478.3	0.157760170548809	NA	no	no	no	0.738574759274701	NA	NA	NA	NA	NA
WBGene00015203	B0495.2	-0.089427429661946	0.932240796366537	no	no	no	-0.0102026727363999	0.998619008041362	no	-0.13669968389578	0.685351378392405	no
WBGene00015204	B0495.5	-0.0532789714947779	0.969852936131848	no	no	no	-0.101527240251641	0.982078930286178	no	-0.0642482992539054	0.837984372994229	no
WBGene00015205	moa-2	0.0352794848774437	0.983929536858757	no	no	no	0.532354338825045	0.868871707683108	no	-0.715825279561197	0.357517472474693	no
WBGene00015206	B0495.7	0.215640330113025	0.51199264894657	no	no	no	0.206887615154645	0.810319183138347	no	-0.0175960159750682	0.79160966529556	no
WBGene00015207	B0495.8	-0.141089565339929	0.861138534085523	no	no	no	0.0851743023670724	0.991307474483184	no	-0.302393220073094	0.436876145793716	no
WBGene00015208	B0495.9	-0.0399598430315596	0.981083375518509	no	no	no	0.240758093669285	0.92054169924019	no	-0.326757956718647	0.280041190485164	no
WBGene00015210	B0496.1	-0.12964644829016	0.955396693211166	no	no	no	0.0116656345826003	NA	no	NA	NA	NA
WBGene00015211	B0496.2	-0.0369765897559569	0.994343707945544	no	no	no	-0.213326025652106	NA	no	NA	NA	NA
WBGene00015214	srtx-1	-1.70790282578856	NA	no	no	no	-0.640251357575932	NA	no	NA	NA	NA
WBGene00015215	B0496.6	-0.0415430621498782	0.992721420086435	no	no	no	-0.722997655529477	0.595906718907268	no	0.722121568271018	0.08950205993162	yes
WBGene00015216	valv-1	0.161141372735732	0.945110284675126	no	no	no	0.83119407547691	NA	NA	-0.800296108973867	0.330025777815726	no
WBGene00015217	tes-1	-0.187968620859409	0.837947237765563	no	no	no	-0.565017190292371	0.848002765630533	no	0.282943137249459	0.380285857714863	no
WBGene00015218	B0507.1	-0.725525394098637	0.157176495665285	no	no	no	0.0396819474378588	NA	no	-0.784489782720739	0.0705230494974667	no
WBGene00015219	B0507.2	-0.0644198971190977	0.958606415955084	no	no	no	-0.166759760903274	0.979988651646735	no	0.000901028458649426	0.998162039584242	no
WBGene00015220	B0507.3	0.396885830569338	0.762471092140515	no	no	no	0.0700482987971157	NA	no	0.113643458268645	0.827280320064747	no
WBGene00015221	B0507.4	NA	NA	NA	NA	no	NA	NA	NA	NA	NA	NA
WBGene00015222	B0507.5	NA	NA	NA	NA	no	NA	NA	NA	NA	NA	NA
WBGene00015223	B0507.6	-0.529397527488735	NA	no	no	no	-1.23012281618726	NA	no	NA	NA	NA
WBGene00015224	B0507.7	1.62087100666148	NA	NA	NA	no	NA	NA	NA	NA	NA	NA
WBGene00015225	B0507.8	0.556897317852415	NA	no	no	no	NA	NA	NA	NA	NA	NA
WBGene00015226	B0507.9	0.195274948913332	NA	no	no	no	0.0707658728195115	NA	no	NA	NA	NA
WBGene00015227	B0507.10	-0.330329828916254	0.917514337339817	no	no	no	-1.67639482891674	NA	no	NA	NA	NA
WBGene00015228	B0511.2	-0.173738128082847	0.945110284675126	no	no	no	-1.0819303390968	NA	no	3.40415939066454	0.422991376563301	no
WBGene00015229	fbxa-125	0.991330973473768	NA	no	NA	no	-0.512822989707592	NA	no	NA	NA	NA
WBGene00015230	tag-344	-0.045809185440621	0.981812228201675	no	no	no	-0.150567074603168	0.982078930286178	no	0.108305980668909	0.373184940912584	no
WBGene00015231	cutl-14	1.23553033432553	0.00173582107848836	yes	yes	no	2.16522472266463	NA	NA	-0.84471009582644	0.17664834567083	no
WBGene00015232	B0511.6	0.0974382515636255	0.922937493373796	no	no	no	-0.0466783909198432	0.994702466917979	no	0.128492571546129	0.630323596978849	no
WBGene00015233	B0511.7	0.0670135592371132	0.962249571738113	no	no	no	-0.0678935891695306	0.994306395537369	no	0.033503897541179	0.93524640382957	no
WBGene00015235	cdc-26	-0.0347923221722884	0.98593144379926	no	no	no	0.188222701345073	0.977777663646276	no	-0.403491308265978	0.497139444167611	no
WBGene00015236	B0511.11	-0.397999268886375	0.1243819741592	no	no	no	0.0368804635362125	0.998143757833962	no	-0.502714479878291	0.182024974398844	no
WBGene00015237	B0511.12	0.232712934181709	0.6223827458945	no	no	no	0.09321322696857	0.977777663646276	no	0.108455761153276	0.344933837925313	no
WBGene00015238	B0511.13	0.15537757494552	0.934575560953558	no	no	no	0.0842571691642551	0.990268317032383	no	0.0508554331687632	0.870730670101109	no
WBGene00015241	B0524.2	-0.0193584022163299	0.994343707945544	no	no	no	0.278342898950925	NA	no	-0.982935444088336	0.452400619160359	no
WBGene00015242	B0524.3	2.64826600281912	NA	NA	NA	no	-2.50100943126958	NA	no	NA	NA	NA
WBGene00015243	B0524.4	0.37105204549221	NA	no	no	no	-0.489436814378022	NA	no	NA	NA	NA
WBGene00015244	B0524.5	-0.189393196388564	0.910501965478464	no	no	no	1.42611189185192	NA	NA	NA	NA	NA
WBGene00015245	B0524.6	0.15799785388766	0.861138534085523	no	no	no	0.110263826661961	0.994306395537369	no	-0.0124913174051566	0.97344843392885	no
WBGene00015246	scl-23	-0.18177681125073	0.860952218207968	no	no	no	-0.291051210576784	NA	no	0.0649828596948189	0.915825454289455	no
WBGene00015247	B0545.4	0.754600010974803	NA	no	NA	no	0.116009548829291	NA	no	0.50955591536788	0.540808020019383	no
WBGene00015248	mai-2	-0.107056712112164	0.917851417494119	no	no	no	0.16767534879121	0.892922711390016	no	-0.298837264515971	0.0997771674021316	no
WBGene00015249	otub-4	-0.0769875906471966	0.965554303145912	no	no	no	-0.0979444811039324	0.982078930286178	no	-0.0441880358232248	0.911608947203623	no
WBGene00015250	B0546.3	-0.244853781809986	0.698508638953677	no	no	no	-0.0975740471376454	0.98208964275248	no	-0.24336248671499	0.602055962573093	no
WBGene00015251	B0546.4	-0.667718491262962	0.458968316689687	no	no	no	-0.53797437803718	0.515579444558744	no	-0.335324805716462	0.550983059800468	no
WBGene00015252	B0546.5	NA	NA	NA	NA	no	NA	NA	NA	NA	NA	NA
WBGene00015253	B0547.2	NA	NA	NA	NA	no	NA	NA	NA	NA	NA	NA
WBGene00015254	B0554.1	NA	NA	NA	NA	no	0.85425792442758	NA	NA	NA	NA	NA
WBGene00015255	B0554.2	NA	NA	NA	NA	no	1.57505112060558	NA	NA	NA	NA	NA
WBGene00015256	B0554.3	NA	NA	NA	NA	no	NA	NA	NA	NA	NA	NA
WBGene00015257	B0554.4	-0.273125253555324	NA	no	no	no	-1.16794661837615	NA	no	NA	NA	NA
WBGene00015258	B0554.5	0.21791397771696	0.969985250526075	no	no	no	0.307516203665017	NA	no	NA	NA	NA
WBGene00015259	dod-20	-0.0129343388583949	0.996582982137568	no	no	no	-0.168247423740686	NA	no	NA	NA	NA
WBGene00015260	B0554.7	0.486677758563386	NA	no	no	no	-0.33494544017942	NA	no	NA	NA	NA
WBGene00015261	B0563.1	-0.283029227594586	NA	no	no	no	-2.91234497906116	NA	no	NA	NA	NA
WBGene00015262	B0563.5	-0.652379988669048	0.458968316689687	no	no	no	-0.32134127676495	NA	no	-0.34395547490491	0.131012794969628	no
WBGene00015263	B0563.6	-0.766731816067252	0.615820756980172	no	no	no	0.213319253805606	0.978802991389385	no	-0.87488103449757	0.216574875035099	no
WBGene00015264	B0563.7	-0.854304798781874	0.226478588879978	no	no	no	0.572989824022197	NA	no	-1.56915758173912	0.199675929620149	no
WBGene00015265	B0563.8	NA	NA	NA	NA	no	NA	NA	NA	NA	NA	NA
WBGene00015266	BE0003N10.1	0.0866149564133173	0.934575560953558	no	no	no	0.0445263919428755	0.994306395537369	no	0.0262938486771322	0.872829914549888	no
WBGene00015267	chin-1	0.0125264135383487	0.994343707945544	no	no	no	-0.207852844377388	0.898007133390574	no	0.191265167242668	0.487409035240949	no
WBGene00015268	BE0003N10.3	0.921771784621242	0.576151731120419	no	no	no	0.41296198539133	0.924736805112103	no	0.63430751017076	0.274054381603918	no
WBGene00015269	C01B4.2	NA	NA	NA	NA	no	NA	NA	NA	NA	NA	NA
WBGene00015270	C01B4.6	-0.187872828669796	0.816547504574994	no	no	no	NA	NA	NA	NA	NA	NA
WBGene00015271	C01B4.7	-0.194647131186789	0.89942393401418	no	no	no	-1.05871579029859	NA	no	NA	NA	NA
WBGene00015272	C01B4.8	0.223677572734665	0.953255763007481	no	no	no	NA	NA	NA	NA	NA	NA
WBGene00015273	mct-2	0.0199420967672278	0.989723680976266	no	no	no	NA	NA	NA	NA	NA	NA
WBGene00015275	C01B7.3	NA	NA	NA	NA	no	-0.010452469873415	NA	no	NA	NA	NA
WBGene00015276	C01B7.5	0.770287370192474	NA	no	NA	no	0.140396676951783	NA	no	NA	NA	NA
WBGene00015277	C01B7.7	-0.293387987145188	0.959273628597427	no	no	no	NA	NA	NA	NA	NA	NA
WBGene00015278	C01B10.3	0.148119299198895	0.823203945198965	no	no	no	0.152822065895541	0.966104842108885	no	-0.0546579979947108	0.79975079932056	no
WBGene00015279	C01B10.4	0.0684591204942949	0.988924249672385	no	no	no	-0.154540080315574	NA	no	-0.02709749223666	0.947065003662189	no
WBGene00015280	C01B10.6	-0.144089206823954	0.898551275751079	no	no	no	0.147027689780173	0.977777663646276	no	-0.461294039120202	0.405487570430305	no
WBGene00015281	C01B10.7	0.615795960722606	NA	no	NA	no	-0.12422129459057	NA	no	NA	NA	NA
WBGene00015282	C01B10.8	0.190271584864138	0.619143521178876	no	no	no	0.0694893591591789	0.982078930286178	no	0.108271413689984	0.584319341241557	no
WBGene00015283	C01B10.9	0.169694807701107	0.863095992839153	no	no	no	0.0379801224629897	0.995709688283574	no	0.0283430784205439	0.930733034670453	no
WBGene00015284	C01B10.10	-0.0647644468836746	0.970209991215075	no	no	no	-0.401283266056969	NA	no	0.261717861620105	0.4980944131553	no
WBGene00015285	gmeb-1	0.0565534322748642	0.980122831055937	no	no	no	0.0354210464883121	0.998143757833962	no	-0.0105939524425455	0.95456566684444	no
WBGene00015286	best-3	0.304957304270614	0.791043087549395	no	no	no	0.15706318498601	0.982078930286178	no	0.132523604969853	0.41994326483194	no
WBGene00015287	osta-1	-0.339271849319697	0.888845731502525	no	no	no	-0.00576342463141414	0.998619008041362	no	-0.359669705534896	0.376738583681719	no
WBGene00015288	best-4	0.03078019848408	NA	no	no	no	0.446700630365453	NA	no	NA	NA	NA
WBGene00015291	C01B12.8	-0.176003395087788	0.874054445934638	no	no	no	0.580160627551923	NA	no	-0.932688270333862	0.221640595245654	no
WBGene00015292	C01C4.2	0.229932572205056	NA	no	no	no	-0.250435336016982	NA	no	NA	NA	NA
WBGene00015293	C01C4.3	-0.138366294759921	0.946475546270447	no	no	no	-0.568926625126233	0.87567391767065	no	0.254345842886368	0.546353520990887	no
WBGene00015294	C01C10.2	-0.371457350984621	0.640387980179621	no	no	no	0.0683673767477206	NA	no	-0.780724674774221	0.397137899368817	no
WBGene00015295	acl-12	-0.271230238271304	0.60857387717429	no	no	no	-0.246608951028002	0.889953747052406	no	-0.0495290205980021	0.801221776774615	no
WBGene00015296	C01F1.1	-0.0467415121910562	0.97337987242418	no	no	no	-0.14173818724214	0.982078930286178	no	0.0803316105989755	0.716764545291352	no
WBGene00015297	sco-1	0.164668851595487	0.833173426491607	no	no	no	0.0546195839749008	0.994306395537369	no	0.100985526994778	0.660290474933551	no
WBGene00015298	C01F1.3	1.26360208332298	3.42593289169464e-12	yes	yes	no	0.59778195441055	0.29750447691894	no	0.679448690342008	0.0412516880399788	yes
WBGene00015299	C01F1.4	-0.0578617860225707	NA	no	no	no	-0.253580456809265	NA	no	NA	NA	NA
WBGene00015300	C01F1.5	0.242794467594316	0.903423489312635	no	no	no	-0.510383048545004	0.892922711390016	no	0.727078617283828	0.0939265689013498	yes
WBGene00015301	C01F1.6	-0.311367518837609	0.475443822401854	no	no	no	-0.0718401544842771	0.991307474483184	no	-0.263442896708203	0.326182190063447	no
WBGene00015303	rga-6	0.0607184708324359	0.994254716531228	no	no	no	-0.860874366687632	NA	no	1.12129657926188	0.205396449563599	no
WBGene00015305	C01G5.3	-0.175846766530953	0.924409715361941	no	no	no	0.984179657642171	NA	NA	NA	NA	NA
WBGene00015306	C01G5.4	0.140411003294403	0.939480178483287	no	no	no	-0.21859026397207	0.977777663646276	no	0.384829768908639	0.385013268509558	no
WBGene00015307	C01G5.5	-0.215090425004331	0.80718536721638	no	no	no	-0.0220703154551116	0.998143757833962	no	-0.306022303219232	0.444104923208244	no
WBGene00015308	C01G5.6	-0.0975064541278129	0.909255190641933	no	no	no	0.0743720330045156	0.98393619783299	no	-0.226147666079409	0.486783103612727	no
WBGene00015309	C01G5.7	0.15331273873201	NA	no	no	no	-1.05871579029859	NA	no	NA	NA	NA
WBGene00015310	fan-1	-0.0027848449560987	0.999363708927056	no	no	no	-0.176439405354853	0.969160969663377	no	0.072347271551675	0.87371738146967	no
WBGene00015311	C01G5.9	-0.802043594713555	NA	no	no	no	-0.401373506409344	NA	no	NA	NA	NA
WBGene00015312	C01G8.1	0.656230573618887	0.00506533439635683	no	yes	no	0.162024484820497	0.962695055083592	no	0.420454895951899	0.148854233146834	no
WBGene00015313	hpo-32	-0.232574584695699	0.542773696540406	no	no	no	-0.211767674642993	0.881477216493059	no	-0.0476954602859255	0.721068218949948	no
WBGene00015315	srbc-29	NA	NA	NA	NA	no	NA	NA	NA	NA	NA	NA
WBGene00015316	srbc-30	-1.70790186926359	NA	no	no	no	NA	NA	NA	NA	NA	NA
WBGene00015317	srbc-32	NA	NA	NA	NA	no	0.85425792442758	NA	NA	NA	NA	NA
WBGene00015318	srbc-36	0.195274948913332	NA	no	no	no	NA	NA	NA	NA	NA	NA
WBGene00015320	C02B8.1	1.9012878895052	NA	NA	NA	no	-0.412571507691377	NA	no	NA	NA	NA
WBGene00015321	fbxc-38	0.2531521822977	NA	no	no	no	0.85425792442758	NA	NA	NA	NA	NA
WBGene00015322	C02B8.3	-0.0648029319362388	NA	no	no	no	0.391439474271551	NA	no	NA	NA	NA
WBGene00015323	frpr-1	-0.303004207958625	NA	no	no	no	-2.03731249971379	NA	no	NA	NA	NA
WBGene00015324	C02B8.6	0.163184740522413	0.927427229664434	no	no	no	-0.358269257876221	0.94553762560546	no	0.316846417714392	0.510996700148819	no
WBGene00015325	C02B8.7	0.2531521822977	NA	no	no	no	NA	NA	NA	NA	NA	NA
WBGene00015326	ivd-1	0.147092005351941	0.771019826939031	no	no	no	0.324951458214994	0.473887084457031	no	-0.231281283035188	0.399768572190648	no
WBGene00015327	snpn-1	0.479689400919349	0.285551336809245	no	no	no	0.163827684414135	0.982078930286178	no	0.0685819910554119	0.856336865967383	no
WBGene00015328	C02B10.3	-0.0639068677039267	0.961105865940827	no	no	no	-0.290829738774678	0.842038990413098	no	0.20677320335359	0.21250903516184	no
WBGene00015329	C02B10.4	-0.0726742698889103	0.947149722669447	no	no	no	-0.318261582009784	0.873117353755874	no	0.131248309204103	0.582421035946055	no
WBGene00015330	C02B10.5	0.126767272150955	0.900300530788464	no	no	no	-0.00544342681925583	0.998619008041362	no	0.0506533003152499	0.833864259639848	no
WBGene00015331	C02B10.6	-0.22905637122836	0.479821269789282	no	no	no	-1.36219918771897	NA	no	NA	NA	NA
WBGene00015332	tyr-1	0.264588229016067	0.810378955436252	no	no	no	0.0988145749600733	0.98351847499974	no	0.119201941876839	0.677663639594966	no
WBGene00015333	slc-17.3	-0.104381709374233	0.974505937857233	no	no	no	-0.331863762914724	0.940581682314223	no	0.333775994471719	0.604756031268302	no
WBGene00015334	sup-18	-0.205903792515037	0.974505937857233	no	no	no	-0.305214351685317	0.975227472893842	no	0.379108235429592	0.665341261840866	no
WBGene00015335	acdh-6	-0.679266347717413	0.0249092350340927	no	no	no	-1.17883229352738	NA	no	0.419476623883542	0.150949708599051	no
WBGene00015336	C02D5.2	0.247931261433551	0.873482983905428	no	no	no	1.08212735829057	0.389580014469599	no	-0.849210792913414	0.0609761106256857	no
WBGene00015337	gsto-2	0.202586476445827	0.89309112430958	no	no	no	-0.0964583961402617	NA	no	NA	NA	NA
WBGene00015338	catp-2	1.81203152326711	0.00328444999419453	yes	yes	no	2.420723343455	NA	NA	-0.903750820373607	0.361350003687893	no
WBGene00015339	C02E7.6	-0.578391080456979	0.0949602653052828	no	no	no	-0.747745891701835	0.133948287973723	no	0.13048676944598	0.51718578100713	no
WBGene00015340	C02E7.7	-0.615827329843588	0.00484518798324596	no	no	no	-0.81033806454965	0.00214452439646887	no	0.166117112345463	0.525242705492146	no
WBGene00015341	C02E7.8	NA	NA	NA	NA	no	NA	NA	NA	NA	NA	NA
WBGene00015342	C02E7.10	3.68799165824703	0.000192245182281577	yes	yes	no	3.86787125817592	NA	NA	NA	NA	NA
WBGene00015344	nra-4	0.234904619796199	0.502016856998235	no	no	no	0.20494063437679	0.87567391767065	no	-0.000989070447758019	0.995187533977769	no
WBGene00015345	C02F5.2	0.013740246847776	0.994344219112948	no	no	no	-0.11791407885799	NA	no	0.0138466164446902	0.970707824037488	no
WBGene00015346	C02F5.3	0.210456795058331	0.64801496610994	no	no	no	0.206484366929518	0.928032220637639	no	-0.0682718497558488	0.868518295021279	no
WBGene00015347	cids-1	-0.127743989707489	0.881548779185663	no	no	no	-0.0776591608733914	0.994702466917979	no	-0.0367759914024126	0.883141734401103	no
WBGene00015348	C02F5.5	0.0859756309837345	0.938385842639641	no	no	no	0.111695202547026	0.977777663646276	no	-0.0681315609421008	0.768536127974827	no
WBGene00015349	henn-1	0.0703852045037549	0.9508876065024	no	no	no	0.0830517001534962	0.988389156118284	no	-0.129287035982623	0.727313000510943	no
WBGene00015350	C02F5.7	-0.59437525152663	0.0779908432695609	no	no	no	-0.534600048665525	0.327128148112805	no	-0.0689263733472999	0.729021888540779	no
WBGene00015351	C02F5.10	-0.0287558076689482	0.993965620357395	no	no	no	0.550465143199007	NA	no	-3.59000761779163	0.409512652627598	no
WBGene00015352	C02F5.12	-0.162086655281617	0.947123057964852	no	no	no	0.0285036596430503	NA	no	NA	NA	NA
WBGene00015353	C02F5.13	0.29485052984725	0.827261441279379	no	no	no	-0.0908887325615301	0.994702466917979	no	0.338053314291649	0.577337237494901	no
WBGene00015354	snet-1	0.0757891163732409	0.981812228201675	no	no	no	0.0808948662047635	0.994702466917979	no	-0.0667763786146681	0.726590786387807	no
WBGene00015355	C02F12.5	-0.224484693786618	0.854749015097878	no	no	no	-0.0977314025180466	0.994702466917979	no	-0.223173073653938	0.552520480017483	no
WBGene00015356	tag-278	0.0844164066086332	0.965875445601145	no	no	no	-0.0884115834834379	0.991148377677397	no	0.125249008063743	0.652457950337506	no
WBGene00015357	C02F12.8	0.612703544138653	0.0303032804567209	no	yes	yes	0.281266949417344	0.941328137030368	no	0.29361978087755	0.268947435524205	no
WBGene00015358	C02F12.9	0.607688295240217	NA	no	NA	no	0.0936328008640663	NA	no	NA	NA	NA
WBGene00015359	C02G6.1	-0.0629831515781613	0.960186117933713	no	no	no	-0.108524721004802	NA	no	-0.434403862710275	0.571699779426805	no
WBGene00015360	C02G6.2	0.0291519730320663	0.988346196464202	no	no	no	-0.162187304248547	NA	no	0.205291427753162	0.653216958901633	no
WBGene00015361	C02H6.1	0.759521147905403	NA	no	NA	no	-1.80012804119798	NA	no	NA	NA	NA
WBGene00015362	fbxa-105	-0.240006977880734	0.879979027488814	no	no	no	-0.80081013028793	NA	no	0.594367874764669	0.261273695002053	no
WBGene00015364	npr-19	-0.843627565394249	NA	no	no	no	-1.05864482349489	NA	no	NA	NA	NA
WBGene00015366	C03A7.2	NA	NA	NA	NA	no	-0.567112687133864	0.170903634725274	no	NA	NA	NA
WBGene00015367	srt-64	-0.819017517094577	NA	no	no	no	2.33976342032717	NA	NA	NA	NA	NA
WBGene00015368	srt-65	0.195274948913332	NA	no	no	no	2.17252832123242	NA	NA	NA	NA	NA
WBGene00015369	ugt-51	-0.377109886077922	0.352448540768995	no	no	no	-0.750060258791964	0.506437300706628	no	0.295771500358952	0.540245884963672	no
WBGene00015370	C03A7.12	-0.299958185051869	0.949264738216943	no	no	no	-0.466004544098187	0.921086595344661	no	-0.196958692643624	0.815503121025084	no
WBGene00015371	C03A7.13	-0.707220296958175	0.672192850624183	no	no	no	-0.0894548990928026	0.994702466917979	no	-1.50880336395491	0.446651425357564	no
WBGene00015372	C03B1.1	NA	NA	NA	NA	no	NA	NA	NA	NA	NA	NA
WBGene00015373	C03B1.2	-1.1908727249111	NA	no	no	no	-2.91515555283124	NA	no	NA	NA	NA
WBGene00015374	C03B1.3	NA	NA	NA	NA	no	NA	NA	NA	NA	NA	NA
WBGene00015375	C03B1.4	0.195274948913332	NA	no	no	no	NA	NA	NA	NA	NA	NA
WBGene00015376	C03B1.5	-0.0412245961422642	NA	no	no	no	0.278371138861643	NA	no	NA	NA	NA
WBGene00015377	C03B1.6	-0.262444665859317	NA	no	no	no	0.85425792442758	NA	NA	NA	NA	NA
WBGene00015378	C03B1.7	0.0306160734749966	0.990106372318898	no	no	no	0.370503520258525	0.964077751012018	no	-0.521768804117141	0.355389546048622	no
WBGene00015379	C03B1.9	-3.08823435657841	NA	no	no	no	0.85425792442758	NA	NA	NA	NA	NA
WBGene00015380	C03B1.10	NA	NA	NA	NA	no	NA	NA	NA	NA	NA	NA
WBGene00015381	C03B1.13	-0.0836616411711037	0.967009707723958	no	no	no	-0.323518327184743	0.898007133390574	no	0.239389579266188	0.0564155424167638	no
WBGene00015382	C03B1.14	0.208840642182669	0.844705921424218	no	no	no	-0.186236453919965	NA	no	0.238654632425937	0.550861494720451	no
WBGene00015385	C03B8.2	2.23767560956855	NA	NA	NA	no	0.0959672497147929	NA	no	NA	NA	NA
WBGene00015386	C03B8.3	-0.0467521284866919	0.988366348064456	no	no	no	-0.476250057234282	0.82799329841448	no	0.457729672220674	0.106213268175267	no
WBGene00015387	kcnl-3	-0.767877871416258	NA	no	no	no	1.01438861847346	NA	NA	NA	NA	NA
WBGene00015388	C03F11.2	-0.459268260639618	NA	no	no	no	-1.40509236353085	NA	no	NA	NA	NA
WBGene00015389	scav-1	0.208081112489237	0.633367538382397	no	no	no	-0.0981906834675085	0.982078930286178	no	0.208644292545251	0.52406248783307	no
WBGene00015390	C03F11.4	-0.115353617337331	0.95517346295271	no	no	no	-0.17606943995447	0.982078930286178	no	0.0215214865674594	0.920646881703691	no
WBGene00015391	sdha-1	0.100791429544073	0.899525047232238	no	no	no	0.021856229945167	0.996442902843888	no	0.060814528416932	0.560062281215117	no
WBGene00015392	nspc-7	0.308869057568711	0.349553924899063	no	no	no	1.00965136461009	NA	NA	-0.842101277416677	0.280413666883612	no
WBGene00015393	C03G6.5	0.375634570737453	0.558558159268813	no	no	no	0.824731919644877	0.62113602250612	no	-0.749701852388283	0.313399434698701	no
WBGene00015394	C03G6.6	1.22441448004412	NA	NA	NA	no	NA	NA	NA	NA	NA	NA
WBGene00015395	nhr-147	-1.23882892764892	NA	no	no	no	1.24650772950068	NA	NA	NA	NA	NA
WBGene00015396	nhr-148	0.603280702538373	NA	no	NA	no	0.196521355314319	NA	no	NA	NA	NA
WBGene00015397	nhr-149	-1.70790186926359	NA	no	no	no	-1.05871579029859	NA	no	NA	NA	NA
WBGene00015398	tag-293	-2.66717126737669	NA	no	no	no	-1.05871579029859	NA	no	NA	NA	NA
WBGene00015399	cyp-35A1	-0.184548038790104	0.933906688691853	no	no	no	NA	NA	NA	NA	NA	NA
WBGene00015400	cyp-35A2	-0.256873938654141	0.587452690058592	no	no	no	-0.0219375528538884	0.998143757833962	no	-0.266920166514726	0.407621939641232	no
WBGene00015401	srsx-24	NA	NA	NA	NA	no	-0.624361017987957	NA	no	NA	NA	NA
WBGene00015402	C03G6.17	0.686364231026787	0.505880040631042	no	no	no	0.0488367345674878	NA	no	0.309795623323486	0.432154071765635	no
WBGene00015403	clec-10	0.290018182008024	0.42975380991638	no	no	no	0.0368318704241656	0.994702466917979	no	0.198034705630999	0.434767553026725	no
WBGene00015404	nstp-4	0.181070272533235	0.745532858709274	no	no	no	0.0573452351782587	0.988389156118284	no	0.102527465291398	0.449240127342672	no
WBGene00015405	C03H5.3	-0.132577844943	0.89942393401418	no	no	no	0.303187919236666	0.92054169924019	no	-0.593543031454452	0.316123219245816	no
WBGene00015406	C03H5.4	NA	NA	NA	NA	no	NA	NA	NA	NA	NA	NA
WBGene00015407	C03H5.5	0.16838472286264	0.869874580806488	no	no	no	0.278785535884064	0.936514600129294	no	-0.224356254852557	0.481618558387845	no
WBGene00015408	C03H5.6	0.35484348404837	NA	no	no	no	-0.807486775019862	NA	no	NA	NA	NA
WBGene00015409	C03H5.7	0.752669086456335	NA	no	NA	no	0.0707658728195115	NA	no	NA	NA	NA
WBGene00015410	tbc-6	-0.218387671668951	0.707643971531268	no	no	no	-0.325199295273977	0.878844844963748	no	0.0499477649791746	0.882152982260186	no
WBGene00015411	srz-60	-1.70790282578856	NA	no	no	no	0.85425792442758	NA	NA	NA	NA	NA
WBGene00015412	lgc-9	0.135002141052768	NA	no	no	no	2.30887456841402	NA	NA	NA	NA	NA
WBGene00015413	pdhb-1	0.146075617410928	0.715688194038592	no	no	no	-0.0668670204464756	0.982524257394989	no	0.164848290064583	0.148998954293153	no
WBGene00015414	C04C3.4	-0.273227627711774	NA	no	no	no	-2.59956720727124	NA	no	NA	NA	NA
WBGene00015416	C04C3.6	0.991330973473768	NA	no	NA	no	-0.164261927259506	NA	no	NA	NA	NA
WBGene00015417	C04C3.7	NA	NA	NA	NA	no	0.787321565015118	NA	NA	NA	NA	NA
WBGene00015418	pac-1	-0.0588272729398606	0.966157141798546	no	no	no	-0.0952905931154322	0.979773294444831	no	0.012056723907917	0.909082904316747	no
WBGene00015419	srsx-18	0.163633841770393	NA	no	no	no	-0.917777469934282	NA	no	NA	NA	NA
WBGene00015420	C04E6.3	NA	NA	NA	NA	no	NA	NA	NA	NA	NA	NA
WBGene00015421	C04E6.4	-0.542348412777415	0.768248377526268	no	no	no	-0.450376067194355	NA	no	-0.466835888335961	0.440149320862502	no
WBGene00015422	C04E6.5	-0.186392811769715	0.907842989016251	no	no	no	0.533961278513316	NA	no	-0.831871089762119	0.295332143402046	no
WBGene00015423	C04E6.7	0.100928726224391	0.958693362342241	no	no	no	0.0301206713754144	0.998619008041362	no	0.0857795636095744	0.775126670316971	no
WBGene00015424	C04E6.8	0.290005461811584	0.956317226347031	no	no	no	-2.22164675045382	NA	no	NA	NA	NA
WBGene00015425	C04E6.11	-0.10578838877824	0.915959001535102	no	no	no	-0.130643205816737	0.977777663646276	no	-0.000722608783528863	0.998361663685995	no
WBGene00015426	C04E6.12	NA	NA	NA	NA	no	-2.85858254255612	NA	no	NA	NA	NA
WBGene00015427	C04E6.13	-0.102847643477934	0.986227319952091	no	no	no	0.831977021764191	NA	NA	NA	NA	NA
WBGene00015428	C04E7.1	NA	NA	NA	NA	no	-1.05871579029859	NA	no	NA	NA	NA
WBGene00015429	sor-3	0.0146280292133602	0.994605034092387	no	no	no	0.182042641058395	0.982078930286178	no	-0.214839612749276	0.633960959280321	no
WBGene00015430	C04E7.3	-0.54284465924116	0.556925623508727	no	no	no	0.280188603240526	NA	no	-0.949111151964351	0.237710092741454	no
WBGene00015431	C04E7.4	-0.0320924528741812	0.994343707945544	no	no	no	0.113064333962202	0.994702466917979	no	-0.0227673524623589	0.968061884847838	no
WBGene00015432	srbc-4	NA	NA	NA	NA	no	NA	NA	NA	NA	NA	NA
WBGene00015433	C04E12.2	0.849402252700186	NA	no	NA	no	-0.575518195065079	NA	no	1.44088532639622	0.0670286138157139	yes
WBGene00015434	C04E12.4	0.758592320557707	0.0828241414224573	no	yes	yes	0.0286586063737154	0.998143757833962	no	0.692501617468733	0.0552341854288892	yes
WBGene00015435	C04E12.5	0.783975775797044	0.45903931441744	no	no	no	0.834510891315252	NA	NA	NA	NA	NA
WBGene00015436	C04E12.6	1.36689591087672	NA	NA	NA	no	2.33976342032717	NA	NA	NA	NA	NA
WBGene00015437	scrm-3	0.139828960983414	0.981812228201675	no	no	no	0.0841016664263407	NA	no	NA	NA	NA
WBGene00015438	srbc-2	NA	NA	NA	NA	no	1.83460302381939	NA	NA	NA	NA	NA
WBGene00015439	C04E12.10	0.55118529765278	NA	no	no	no	0.232258105108038	NA	no	NA	NA	NA
WBGene00015440	arrd-20	-0.701216975668843	0.56361965727823	no	no	no	0.879135748846656	NA	NA	NA	NA	NA
WBGene00015441	arrd-21	1.11710998435042	NA	NA	NA	no	0.46934698301908	NA	no	NA	NA	NA
WBGene00015442	C04F1.1	-0.0492797594864732	0.990106372318898	no	no	no	-0.533231275308569	NA	no	1.14147742949834	0.370073624726731	no
WBGene00015444	C04F5.2	NA	NA	NA	NA	no	0.85425792442758	NA	NA	NA	NA	NA
WBGene00015446	srab-1	0.2531521822977	NA	no	no	no	-1.05871579029859	NA	no	NA	NA	NA
WBGene00015447	srab-2	0.195274948913332	NA	no	no	no	NA	NA	NA	NA	NA	NA
WBGene00015448	srab-3	NA	NA	NA	NA	no	-1.08695334366752	NA	no	NA	NA	NA
WBGene00015449	ugt-63	-0.108131230426427	0.978893261077601	no	no	no	-0.296721632523984	0.977777663646276	no	0.119995613020832	0.830037956489118	no
WBGene00015450	C04F5.8	-0.0144774059560228	0.994343707945544	no	no	no	-0.0586006776546509	0.994702466917979	no	0.041143431256137	0.828540093413363	no
WBGene00015451	C04F5.9	-0.0446163004810046	0.988924249672385	no	no	no	0.352627714495609	0.92054169924019	no	-0.330067831077638	0.326253875988743	no
WBGene00015453	C04G6.2	-1.15044223758605	0.00233009833165421	no	no	no	-1.82834792150354	NA	no	NA	NA	NA
WBGene00015454	C04G6.4	-0.00967325661002504	0.995829723754277	no	no	no	0.0873776901410368	0.982078930286178	no	-0.178751609761041	0.541179405435626	no
WBGene00015455	C04G6.5	-0.88724554656528	NA	no	no	no	-0.406617570691272	0.768565551168411	no	-0.703199571788125	0.194214460241291	no
WBGene00015456	C04G6.6	NA	NA	NA	NA	no	-0.352911024051738	0.687813447464043	no	NA	NA	NA
WBGene00015457	C04G6.7	-1.03676245332795	0.0154982090098879	no	no	no	-0.0551189199833809	NA	no	NA	NA	NA
WBGene00015458	C04G6.10	-0.887635294850661	0.100837926506317	no	no	no	-0.382871316305101	NA	no	NA	NA	NA
WBGene00015459	C04G6.11	NA	NA	NA	NA	no	NA	NA	NA	NA	NA	NA
WBGene00015460	C05C8.1	-0.023539777176121	0.988924249672385	no	no	no	-0.0462618318044521	0.996442902843888	no	0.0222705124167114	0.935365349157075	no
WBGene00015461	C05C8.2	-0.0260051659491194	0.986730008747612	no	no	no	-0.340248271804223	0.92054169924019	no	0.367587317992993	0.379598585482369	no
WBGene00015462	C05C8.5	-0.0536362885746432	0.980122831055937	no	no	no	-0.185985787669047	0.977777663646276	no	-0.20898387970592	0.754642159919826	no
WBGene00015463	hpo-9	-0.0103394041939433	0.994343707945544	no	no	no	0.281339647285972	0.85812417370241	no	-0.424840431950269	0.471150661531171	no
WBGene00015464	C05C8.7	0.544636983351314	0.000360764446270019	no	no	no	0.368814052934709	0.476453775989813	no	0.113079025619336	0.563948533321502	no
WBGene00015465	C05C8.8	1.26336315338636	NA	NA	NA	no	-0.469195232589275	NA	no	NA	NA	NA
WBGene00015466	hyls-1	0.0284979701879562	0.992886529172199	no	no	no	0.58722672688484	NA	NA	-1.37309211445656	0.390275004090023	no
WBGene00015467	basl-1	-0.120991055822004	0.929103716871417	no	no	no	-0.557070271116178	0.620047339995197	no	0.464413551744801	0.299734702596292	no
WBGene00015468	madf-11	-0.186725143994091	0.89307949835379	no	no	no	-0.0373082558523137	0.995282087456808	no	-0.180461769063077	0.365732930658373	no
WBGene00015469	C05D2.8	0.343376052000059	0.119866754506384	no	no	no	0.397132631993917	0.750756709521512	no	-0.241867845138453	0.669163696409611	no
WBGene00015470	C05D2.10	-0.0412154851973118	0.981812228201675	no	no	no	-0.0854996267001342	0.982433929089711	no	0.050114813106192	0.856405863090552	no
WBGene00015471	lmp-2	0.472718202925701	0.316476428244451	no	no	no	0.102128798247557	0.988389156118284	no	0.287352437995666	0.244642194072582	no
WBGene00015472	C05D9.3	-0.299000825080301	0.659456756561881	no	no	no	-0.351545287530939	0.801342905360538	no	0.0358140350400859	0.91921518045994	no
WBGene00015473	C05D9.4	-0.192819950182634	NA	no	no	no	0.787321565015118	NA	NA	NA	NA	NA
WBGene00015474	C05D9.7	0.0478822900187845	0.992886529172199	no	no	no	0.217884555486289	0.976679695255203	no	-0.168646507281052	0.660503931143544	no
WBGene00015476	C05D9.9	0.465661822036356	0.395071225261665	no	no	no	-0.149935956324106	0.982078930286178	no	0.55658361783158	0.074908454400426	no
WBGene00015477	attf-4	0.134053994605509	0.901670896246737	no	no	no	0.188219255100782	0.966104842108885	no	-0.0865525458115424	0.588909604066084	no
WBGene00015478	C05D10.2	-0.508651293468054	0.888329994650791	no	no	no	0.510607755762322	NA	no	NA	NA	NA
WBGene00015479	wht-1	-0.613956051649935	0.127191404850393	no	no	no	0.175128915741287	0.979988651646735	no	-0.773524835143558	0.131161570742866	no
WBGene00015480	C05D10.4	-0.484793128261216	0.101904602322316	no	no	no	-0.283662017634951	0.940581682314223	no	-0.292396844669682	0.393252585490429	no
WBGene00015481	C05D11.1	0.12012421534185	0.852944798228718	no	no	no	0.102950189167737	0.970499316638808	no	-0.032823258398565	0.908122721942149	no
WBGene00015483	C05D11.5	0.16473720051355	0.81127648231285	no	no	no	0.474564932478691	0.719448087408203	no	-0.394773061491402	0.25981191232018	no
WBGene00015484	atgl-1	-0.380620626451094	0.117891957184404	no	no	no	-0.00856350425942603	0.998619008041362	no	-0.417567061297473	0.137651088825947	no
WBGene00015485	C05D11.8	-0.210879796868324	0.816547504574994	no	no	no	0.0029769284032186	0.999337470400453	no	-0.23640452822797	0.244177184960838	no
WBGene00015486	C05D11.9	0.0900218629675292	0.936268577617779	no	no	no	-0.093059833890243	0.98393619783299	no	0.213674080651717	0.518837999179901	no
WBGene00015487	mrps-17	0.0619454549457589	0.959497466329161	no	no	no	0.238734107193521	0.94910784508117	no	-0.139640959999085	0.760799692661246	no
WBGene00015488	C05D11.13	0.0724305700733971	0.981812228201675	no	no	no	-0.5044240074394	NA	no	NA	NA	NA
WBGene00015489	C05E4.7	NA	NA	NA	NA	no	NA	NA	NA	NA	NA	NA
WBGene00015491	C05E4.12	-1.70790186926359	NA	no	no	no	NA	NA	NA	NA	NA	NA
WBGene00015492	lnp-1	0.162284955700592	0.906864357404016	no	no	no	0.340051160914443	0.94696024347575	no	-0.536786536423014	0.557989223456878	no
WBGene00015493	C05E11.2	NA	NA	NA	NA	no	-1.1801576595958	NA	no	NA	NA	NA
WBGene00015494	C05E11.3	-0.432128548006797	0.788820785342725	no	no	no	-0.387689107142607	0.897344069254635	no	-0.0402527255825676	0.903450373854342	no
WBGene00015495	C05E11.6	-2.51315243128977	NA	no	no	no	1.10572502716445	NA	NA	NA	NA	NA
WBGene00015496	C05E11.7	-0.277864766086609	NA	no	no	no	-0.0975322684699084	NA	no	NA	NA	NA
WBGene00015497	nhr-76	-0.0564951146168937	0.981812228201675	no	no	no	0.106825428202212	0.982078930286178	no	-0.189852749588175	0.213522090105637	no
WBGene00015499	C06A5.1	0.000900069756122522	0.999363708927056	no	no	no	0.0593275930518136	0.985379542757616	no	-0.139057026474421	0.743170600208752	no
WBGene00015500	C06A5.2	0.166674645506294	0.938385842639641	no	no	no	-0.363061302662917	NA	no	-0.00953875342495763	0.992435967921978	no
WBGene00015501	C06A5.3	-0.0979055404056405	0.934224539020997	no	no	no	0.0124277752799361	0.998619008041362	no	-0.129653994566775	0.604029174782405	no
WBGene00015504	C06A5.6	0.133989397938216	0.841637023984833	no	no	no	0.107331864834683	0.977893678205797	no	-0.00460130050545744	0.988130171457304	no
WBGene00015505	C06A5.8	-0.148108040376344	0.951788057213481	no	no	no	-0.51146413049126	0.860591349006131	no	0.32556369969276	0.38138831992465	no
WBGene00015507	C06A6.2	0.229366605886323	0.781166013697181	no	no	no	-0.0688572607828274	0.994702466917979	no	0.219684654890003	0.220044679932044	no
WBGene00015508	mvb-12	-0.0937196869982112	0.943438213180792	no	no	no	0.219580926037393	0.961875093215573	no	-0.382987945382231	0.296645970457321	no
WBGene00015509	C06A6.4	0.0707583825581785	0.945110284675126	no	no	no	-0.0407184494491619	0.994702466917979	no	0.0701449991396852	0.772101865006203	no
WBGene00015510	C06A6.5	0.604514088878313	0.0455192956100916	no	yes	yes	0.771398688461573	0.307732918769581	no	-0.630088223439715	0.50745938157822	no
WBGene00015511	C06A6.7	0.0737768921564286	0.967009707723958	no	no	no	0.0542416222182061	0.996442902843888	no	0.0147217676237864	0.935748565793189	no
WBGene00015512	mthf-1	0.142558089321876	0.725467673938443	no	no	no	0.197121741226645	0.904774973093747	no	-0.169008900721671	0.678093561699721	no
WBGene00015513	snpc-1.1	-0.184765550342812	0.842494032124246	no	no	no	0.0411895235666675	0.995709688283574	no	-0.320480895408627	0.429211310697153	no
WBGene00015514	C06A8.3	0.539493563318306	0.626174307531148	no	no	no	0.34348132238844	0.413272155985064	no	0.210961521818345	0.54048921424233	no
WBGene00015515	spdl-1	-0.0321408907700296	0.981812228201675	no	no	no	0.310395484780567	0.940581682314223	no	-0.603785097811098	0.407393058634244	no
WBGene00015516	C06A8.6	-0.187140346733067	0.662387568910208	no	no	no	0.039454128567186	0.994702466917979	no	-0.295024112263421	0.435438727000694	no
WBGene00015517	C06A8.8	-0.0981084497413808	0.965875445601145	no	no	no	-0.21810924777248	0.965434510096653	no	0.0439015923655767	0.898329542945177	no
WBGene00015518	C06E1.1	-0.085221354730946	0.985277190566788	no	no	no	0.454494115037199	NA	no	-0.505537453839788	0.197890426982073	no
WBGene00015519	doxa-1	-0.252356886245783	0.818778129415104	no	no	no	-0.162882303778259	0.969160969663377	no	-0.137486341521239	0.363311586501219	no
WBGene00015520	fip-3	0.90587826330016	NA	no	NA	no	NA	NA	NA	NA	NA	NA
WBGene00015521	fipr-16	1.68784456938752	NA	NA	NA	no	-1.05871579029859	NA	no	NA	NA	NA
WBGene00015522	C06E1.7	0.00231889167606975	0.999363708927056	no	no	no	-0.480489071083144	NA	no	0.875023316983913	0.348115609066172	no
WBGene00015523	ztf-30	0.219825759204163	NA	no	no	no	0.0747622535271085	NA	no	NA	NA	NA
WBGene00015524	C06E1.9	0.0728096305100208	0.951579305055245	no	no	no	-0.0337865086830521	0.996799147949812	no	0.134167299434293	0.550795722589253	no
WBGene00015525	rha-2	-0.0120472637443043	0.994343707945544	no	no	no	-0.274606843843516	0.853929450088576	no	0.232560361413415	0.327890066775444	no
WBGene00015526	C06E1.11	-0.451235202461497	NA	no	no	no	-0.425789792963899	NA	no	NA	NA	NA
WBGene00015527	C06E2.1	0.177644281721704	0.959337715616129	no	no	no	-0.0152347675567762	NA	no	0.0966814037459448	0.623024631064498	no
WBGene00015528	C06E2.2	0.2531521822977	NA	no	no	no	0.85425792442758	NA	NA	NA	NA	NA
WBGene00015529	C06E2.5	-0.0261100042117244	0.994343707945544	no	no	no	0.908382400155181	NA	NA	NA	NA	NA
WBGene00015530	C06E4.1	1.20297926567928	NA	NA	NA	no	NA	NA	NA	NA	NA	NA
WBGene00015531	C06E4.2	-0.00547608155146979	0.999363708927056	no	no	no	1.18458736593424	NA	NA	NA	NA	NA
WBGene00015532	C06E4.3	1.16325530700798	0.0977784539191142	yes	yes	no	1.4219264795575	NA	NA	NA	NA	NA
WBGene00015533	C06E4.4	NA	NA	NA	NA	no	NA	NA	NA	NA	NA	NA
WBGene00015534	C06E4.5	NA	NA	NA	NA	no	NA	NA	NA	NA	NA	NA
WBGene00015535	C06E4.6	2.66560829934864	NA	NA	NA	no	-1.08839028741301	NA	no	NA	NA	NA
WBGene00015536	glb-2	0.0905509957845952	NA	no	no	no	1.09048853593965	NA	NA	NA	NA	NA
WBGene00015537	C06E4.8	-0.178038517161034	0.980122831055937	no	no	no	-2.01434610986642	NA	no	NA	NA	NA
WBGene00015538	sams-3	-0.0730698308757492	0.932653617438653	no	no	no	-0.0549707627443093	0.988389156118284	no	-0.0437008251388796	0.60866731706615	no
WBGene00015539	C06E7.2	-0.00274697122194687	0.999363708927056	no	no	no	-0.107333797002545	0.994702466917979	no	0.267763429592522	0.71385606874773	no
WBGene00015540	sams-4	-0.124586729095633	0.804298697501008	no	no	no	-0.130745191824913	0.975926762929862	no	-0.0436131355506762	0.829033636176334	no
WBGene00015541	C06E7.4	-0.660047717578296	0.00750369775197034	no	no	no	-0.673365533937157	NA	no	-0.337084769965794	0.625591903174494	no
WBGene00015544	C06E8.5	-0.438757789004231	0.128429794693715	no	no	no	-0.610779581808838	0.309740098449132	no	0.171114103794364	0.549520573337661	no
WBGene00015545	C06G1.1	-0.639845583940394	0.00775485302070199	no	no	no	-0.940205633381234	0.0149269632520788	no	0.269204667943372	0.190349793409829	no
WBGene00015546	C06G1.2	-0.744283583668254	0.457998034436489	no	no	no	0.356263836268665	NA	no	NA	NA	NA
WBGene00015547	ain-1	-0.0580458185248152	0.958693362342241	no	no	no	0.0145734566547139	0.998143757833962	no	-0.09013977588116	0.249067381061644	no
WBGene00015548	C06G1.5	0.0647869491058619	0.970629670790819	no	no	no	0.116259053182459	0.979988651646735	no	-0.0706758257898435	0.509050625226154	no
WBGene00015549	C06G3.3	-1.10346725898117	0.517110119042646	no	no	no	-1.1360455421604	NA	no	-0.269563804191613	0.782847399225115	no
WBGene00015550	C06G3.4	NA	NA	NA	NA	no	1.78471511018544	NA	NA	NA	NA	NA
WBGene00015551	C06G3.5	0.239547794333869	0.420555496213001	no	no	no	-0.0867848525236952	0.979988651646735	no	0.305493627194244	0.109800448404849	no
WBGene00015552	C06G3.6	-0.223618460130622	0.714568743438519	no	no	no	0.220067265187867	0.969160969663377	no	-0.42556482492474	0.299332432730887	no
WBGene00015553	trxr-1	-0.14507510218193	0.781660272625912	no	no	no	-0.108653827917386	0.965300335593954	no	-0.0663906055592596	0.52980882573846	no
WBGene00015554	C06G3.8	0.138508467312239	0.888329994650791	no	no	no	-0.246587705799121	0.923915296842076	no	0.365194908823734	0.275552471771126	no
WBGene00015555	ufl-1	0.101706265162419	0.906864357404016	no	no	no	0.237551921140598	0.92054169924019	no	-0.168818492929268	0.656551926912425	no
WBGene00015557	C06G4.1	-0.139922922646411	0.872416623978304	no	no	no	-0.0295336573994779	0.998143757833962	no	-0.087851965704319	0.779706351487074	no
WBGene00015558	C06G4.4	-0.0316115823156308	0.988366348064456	no	no	no	-0.21960442220256	NA	no	0.300656241513221	0.453592311113379	no
WBGene00015559	npr-17	0.0620604496748599	NA	no	no	no	-0.663321873171871	NA	no	NA	NA	NA
WBGene00015560	C07A12.2	0.157678520250454	NA	no	no	no	-0.0631361348604545	NA	no	NA	NA	NA
WBGene00015561	C07A12.7	-0.213656868048245	0.689983824039203	no	no	no	0.0980046902126532	0.988389156118284	no	-0.398167159717529	0.224817021388659	no
WBGene00015562	C07D8.2	NA	NA	NA	NA	no	3.37986979387978	NA	NA	NA	NA	NA
WBGene00015564	C07D8.5	0.131263626401672	NA	no	no	no	0.85425792442758	NA	NA	NA	NA	NA
WBGene00015565	C07D8.6	0.228958512100753	0.520393067480578	no	no	no	0.431726630329684	0.200693426430598	no	-0.265439642795482	0.291190649513687	no
WBGene00015566	C07D10.1	0.110895452005192	0.977275340079211	no	no	no	-0.910411267058466	NA	no	0.933801222493011	0.04738645802527	yes
WBGene00015567	bath-44	-0.139124225281999	0.864482648641862	no	no	no	0.0482694961324816	0.994702466917979	no	-0.4499323452321	0.538224224286205	no
WBGene00015568	sre-3	-1.5835154084319	NA	no	no	no	1.78471511018544	NA	NA	NA	NA	NA
WBGene00015569	C07D10.5	-0.069194650000694	0.981812228201675	no	no	no	0.0714931968280951	NA	no	-0.276685614525245	0.599489365959991	no
WBGene00015570	C07F11.2	0.422061302333991	NA	no	no	no	0.306210411091355	NA	no	NA	NA	NA
WBGene00015572	C07G1.6	-0.00563866850166489	0.997366882822824	no	no	no	-0.081988093859569	NA	no	0.0304643314096216	0.894239452766474	no
WBGene00015573	C07G1.7	0.57322503809378	NA	no	no	no	0.85425792442758	NA	NA	NA	NA	NA
WBGene00015574	irg-1	-1.03002338947166	6.57070806449736e-05	no	no	no	-1.35988941252254	NA	no	3.08352922262287	0.430343213384147	no
WBGene00015575	srbc-35	NA	NA	NA	NA	no	NA	NA	NA	NA	NA	NA
WBGene00015576	C07G3.8	0.855828001371986	NA	no	NA	no	-2.72414429577169	NA	no	NA	NA	NA
WBGene00015577	ugt-64	-0.121228898606431	0.887947533004634	no	no	no	-0.515789857994818	0.278536546473582	no	0.367886701257715	0.0229337901052421	no
WBGene00015578	C07G3.10	-1.70790186926359	NA	no	no	no	-1.29888197072531	NA	no	NA	NA	NA
WBGene00015579	C07H6.2	0.0818146348290861	0.945110284675126	no	no	no	0.281647721202264	0.94553762560546	no	-0.183417686562444	0.289992738828415	no
WBGene00015580	cls-1	0.137128928247234	0.901509875404356	no	no	no	0.0380603030000415	0.994799481656873	no	0.0727946453692512	0.701086069114931	no
WBGene00015581	C07H6.4	-0.0576922344671542	0.965869649639715	no	no	no	-0.178091913920433	0.947309637683751	no	0.0755882386738947	0.779797066134277	no
WBGene00015582	C07H6.9	-0.390212758657518	0.903355129529396	no	no	no	0.134826143159179	0.991307474483184	no	-0.500897261783731	0.278720141200449	no
WBGene00015583	C08A9.3	0.195274948913332	NA	no	no	no	0.624526707389975	NA	NA	NA	NA	NA
WBGene00015586	C08A9.6	0.104845585968637	0.973077392295485	no	no	no	-2.23046135270466	NA	no	NA	NA	NA
WBGene00015587	sdz-2	0.701924284253407	NA	no	NA	no	0.85425792442758	NA	NA	NA	NA	NA
WBGene00015588	C08A9.8	-0.403616835361015	0.930637273834314	no	no	no	-1.05871579029859	NA	no	NA	NA	NA
WBGene00015589	C08A9.9	0.0361798213448277	NA	no	no	no	-0.1773480549743	NA	no	NA	NA	NA
WBGene00015590	bath-15	0.0115274180512321	0.997366882822824	no	no	no	-0.363942323443041	0.833667828401284	no	0.427974398275212	0.441217061939164	no
WBGene00015591	cyk-7	-0.0300951307965236	0.981812228201675	no	no	no	0.060798307519442	0.991307474483184	no	-0.120491356453185	0.398041921241813	no
WBGene00015592	C08D8.1	-0.851686412690192	NA	no	no	no	0.106354650522119	NA	no	NA	NA	NA
WBGene00015593	C08E3.1	0.293511745656665	0.930637273834314	no	no	no	0.3338834938445	NA	no	NA	NA	NA
WBGene00015594	btb-15	NA	NA	NA	NA	no	NA	NA	NA	NA	NA	NA
WBGene00015595	bath-33	NA	NA	NA	NA	no	0.85425792442758	NA	NA	NA	NA	NA
WBGene00015596	fbxa-161	NA	NA	NA	NA	no	1.83460302381939	NA	NA	NA	NA	NA
WBGene00015597	fbxa-162	NA	NA	NA	NA	no	-2.00175987682766	NA	no	NA	NA	NA
WBGene00015598	fbxa-163	1.49015376124197	NA	NA	NA	no	-1.99596431533884	NA	no	NA	NA	NA
WBGene00015599	fbxa-164	0.184003902062846	NA	no	no	no	0.718392064105051	NA	NA	NA	NA	NA
WBGene00015600	fbxa-165	-1.30267078765959	NA	no	no	no	-0.0975322684699084	NA	no	NA	NA	NA
WBGene00015601	fbxa-166	0.186010829899123	NA	no	no	no	-0.1773480549743	NA	no	NA	NA	NA
WBGene00015602	fbxa-158	-1.70661730994706	NA	no	no	no	-3.51785293932774	NA	no	NA	NA	NA
WBGene00015603	fbxa-159	NA	NA	NA	NA	no	-0.12350120678322	NA	no	NA	NA	NA
WBGene00015604	fbxa-160	NA	NA	NA	NA	no	NA	NA	NA	NA	NA	NA
WBGene00015605	C08E3.13	0.517628933182027	0.816128144815674	no	no	no	2.08857490254286	NA	NA	NA	NA	NA
WBGene00015606	math-2	NA	NA	NA	NA	no	NA	NA	NA	NA	NA	NA
WBGene00015607	fbxb-13	NA	NA	NA	NA	no	NA	NA	NA	NA	NA	NA
WBGene00015608	math-3	0.291688638939124	0.946475546270447	no	no	no	-0.372658387204473	0.954385686582698	no	0.716293168265265	0.299420975464561	no
WBGene00015609	math-4	0.029979307170239	0.990106372318898	no	no	no	0.0115608582239187	0.998619008041362	no	0.0254595220880754	0.943882045044689	no
WBGene00015610	C08F1.6	NA	NA	NA	NA	no	NA	NA	NA	NA	NA	NA
WBGene00015611	C08F1.8	0.2531521822977	NA	no	no	no	NA	NA	NA	NA	NA	NA
WBGene00015613	C08F1.10	NA	NA	NA	NA	no	NA	NA	NA	NA	NA	NA
WBGene00015614	C08G5.1	-0.361705710190075	NA	no	no	no	-1.10224801538391	NA	no	NA	NA	NA
WBGene00015615	fbxc-48	-0.681038251157841	0.797714996621201	no	no	no	-0.703512438307703	NA	no	-0.0341805398757375	0.955466446527024	no
WBGene00015616	C08G5.3	-0.108395722654081	0.981812228201675	no	no	no	0.473853013253945	NA	no	-1.03030275278598	0.293730006610585	no
WBGene00015618	C08G5.6	0.339450479563199	NA	no	no	no	-0.710993934873775	NA	no	NA	NA	NA
WBGene00015619	C08G9.1	0.1360210129979	0.965992913550154	no	no	no	0.0859666185688956	0.985947626185115	no	-0.0943738570257388	0.824220025789637	no
WBGene00015620	C08G9.2	0.517891576797193	NA	no	no	no	0.147064573306086	NA	no	NA	NA	NA
WBGene00015621	C09B7.2	-0.301515987506182	0.739532617996925	no	no	no	0.0239757174069747	0.998619008041362	no	-0.348839136209087	0.423053487429998	no
WBGene00015622	C09B8.3	-0.521024817341556	0.902817139732271	no	no	no	-1.61026048194577	NA	no	NA	NA	NA
WBGene00015623	C09B8.4	0.289301713583495	0.501961291221445	no	no	no	0.248728499381113	0.94553762560546	no	-0.114426237706503	0.794701157979692	no
WBGene00015624	C09B8.5	-0.301155251134392	NA	no	no	no	-2.07387379832924	NA	no	NA	NA	NA
WBGene00015625	C09B8.8	-0.104878487739038	0.986608726030694	no	no	no	-1.56534000889922	NA	no	1.21250389834719	0.0570171712586226	yes
WBGene00015626	C09B9.1	-1.08645293437416	NA	no	no	no	0.518418901879097	NA	no	NA	NA	NA
WBGene00015627	C09B9.2	0.0622798608054023	0.965992913550154	no	no	no	0.286444490265199	0.940581682314223	no	-0.230727382946584	0.243439563111561	no
WBGene00015628	best-6	-0.0591734410407225	0.989084713659704	no	no	no	-0.00373063161276999	NA	no	-0.0836394993311424	0.828274097994652	no
WBGene00015629	C09B9.4	-0.131944736079779	0.883750698299352	no	no	no	-0.0680667351040366	0.994702466917979	no	-0.256926729196101	0.595466343908878	no
WBGene00015630	C09B9.7	-1.01626531995323	NA	no	no	no	-0.159541062896226	0.982433929089711	no	NA	NA	NA
WBGene00015631	clec-89	0.273303654988241	0.962249571738113	no	no	no	0.272209688963638	NA	no	NA	NA	NA
WBGene00015632	C09D4.1	-0.293712303145955	0.703225290007524	no	no	no	-0.405343241056618	0.597423329781073	no	0.0701090274546795	0.403563850516844	no
WBGene00015633	C09D4.2	0.476293347083829	0.433923259086184	no	no	no	-0.313313318349417	0.940459784611742	no	0.603787214444633	0.345836920918063	no
WBGene00015634	C09D4.3	-0.162683200194893	0.808511152676674	no	no	no	-0.0505548659886955	0.994702466917979	no	-0.215464601034277	0.611564635384791	no
WBGene00015635	C09D4.4	0.116402177758116	0.9058629489332	no	no	no	-0.0222018183547904	0.998143757833962	no	0.122698995154544	0.204059458776601	no
WBGene00015636	C09D4.6	NA	NA	NA	NA	no	-0.0977902773507055	NA	no	NA	NA	NA
WBGene00015637	srxa-5	NA	NA	NA	NA	no	-1.69527755747646	NA	no	NA	NA	NA
WBGene00015638	C09E7.4	0.0139952158807276	0.995867144812334	no	no	no	-0.191439441559044	NA	no	-0.128647874620009	0.917402944001791	no
WBGene00015639	C09E7.5	NA	NA	NA	NA	no	-1.67401909156497	NA	no	NA	NA	NA
WBGene00015640	C09E7.6	NA	NA	NA	NA	no	-0.200162920117328	0.979988651646735	no	NA	NA	NA
WBGene00015641	C09E7.7	0.140785416423074	0.876387772030641	no	no	no	0.0238608464519947	0.998143757833962	no	0.10460045658378	0.432430778409685	no
WBGene00015642	C09E7.8	0.10275278927371	0.946475546270447	no	no	no	-1.20260226842366e-05	0.999959928166927	no	0.100783687320997	0.395739571326881	no
WBGene00015644	C09E8.1	-0.150310154547766	0.92502634214611	no	no	no	0.160068342300791	0.940581682314223	no	-0.364447494106078	0.207004265414938	no
WBGene00015645	lips-7	-0.797876541080873	0.00497859644111329	no	no	no	-1.35963617519652	NA	no	0.406305664886693	0.423398949825786	no
WBGene00015646	mlt-10	0.0294016733320838	0.98593144379926	no	no	no	-0.431824086039355	0.755590050551869	no	0.439627593201203	0.244192899732666	no
WBGene00015647	C09F5.1	0.36153326917882	0.637467720317019	no	no	no	0.172050898503116	0.979988651646735	no	0.149057897794958	0.680248181999895	no
WBGene00015648	orai-1	-0.0490526208204053	0.980122831055937	no	no	no	-0.352519476496989	0.743308992228964	no	0.239553976733882	0.22910466822846	no
WBGene00015649	C09F5.3	1.98549401984127	NA	NA	NA	no	1.78471511018544	NA	NA	NA	NA	NA
WBGene00015650	pkg-2	-0.194282538509341	0.619143521178876	no	no	no	-0.291077197385152	0.598682124351397	no	0.0662723744199687	0.710841755769011	no
WBGene00015651	ceh-53	-1.65368090595792	NA	no	no	no	0.85425792442758	NA	NA	NA	NA	NA
WBGene00015652	srz-79	-3.05694394607181	NA	no	no	no	-0.849649899142482	NA	no	NA	NA	NA
WBGene00015653	srz-78	NA	NA	NA	NA	no	NA	NA	NA	NA	NA	NA
WBGene00015654	srz-77	NA	NA	NA	NA	no	0.85425792442758	NA	NA	NA	NA	NA
WBGene00015655	C09G12.5	-2.66717126737669	NA	no	no	no	-1.08839028741301	NA	no	NA	NA	NA
WBGene00015656	srz-70	NA	NA	NA	NA	no	NA	NA	NA	NA	NA	NA
WBGene00015658	tsg-101	-0.0163839057413028	0.992886529172199	no	no	no	-0.0126582182695772	0.998619008041362	no	-0.145564816341969	0.737422284587446	no
WBGene00015659	C09H5.1	NA	NA	NA	NA	no	NA	NA	NA	NA	NA	NA
WBGene00015660	catp-3	-0.343955497207908	0.380355883078063	no	no	no	-0.383122825651438	0.342998485318968	no	0.0157126092649183	0.898305844225494	no
WBGene00015661	C09H5.7	-0.240144447345788	0.793806852320395	no	no	no	0.215538468756235	0.977084380298185	no	-0.435430277392796	0.100493007205604	no
WBGene00015662	C10A4.1	NA	NA	NA	NA	no	1.74088987064285	NA	NA	NA	NA	NA
WBGene00015663	C10A4.2	-0.159981315065296	NA	no	no	no	1.32447431018611	NA	NA	NA	NA	NA
WBGene00015664	C10A4.3	-0.323118351445103	NA	no	no	no	-0.116012528257154	NA	no	NA	NA	NA
WBGene00015665	C10A4.4	-0.384174838143558	0.901759505347034	no	no	no	-0.0233222447171309	0.998619008041362	no	-0.367382325007164	0.47078477512203	no
WBGene00015666	gad-2	0.0333600979308858	0.994343707945544	no	no	no	-0.662933458507441	NA	no	NA	NA	NA
WBGene00015667	C10A4.6	-0.743940596344444	0.766434600480104	no	no	no	0.0718290927909231	NA	no	NA	NA	NA
WBGene00015668	C10A4.7	1.25996824212849	NA	NA	NA	no	-0.0976967428426123	NA	no	NA	NA	NA
WBGene00015670	C10B5.1	-0.0224627249273563	0.994343707945544	no	no	no	-0.358923941626485	0.92054169924019	no	0.218733510709663	0.603781242615287	no
WBGene00015671	C10B5.3	-0.687313705334279	0.000173102115495654	no	no	no	0.473790066970435	0.892422993124283	no	-1.3592359951539	0.129552584395234	no
WBGene00015672	C10E2.1	-0.331048778531941	0.933906688691853	no	no	no	-0.197725968926753	NA	no	NA	NA	NA
WBGene00015673	C10E2.2	-0.222613554277214	0.945336135779657	no	no	no	0.12461372183148	NA	no	NA	NA	NA
WBGene00015674	C10E2.4	1.92810330813531	NA	NA	NA	no	-0.12422129459057	NA	no	NA	NA	NA
WBGene00015675	C10E2.5	1.00539430350133	NA	NA	NA	no	-0.121612025262449	NA	no	NA	NA	NA
WBGene00015676	mct-6	0.278084360658342	0.49328480810521	no	no	no	0.0333406475678048	0.994702466917979	no	0.222520354231129	0.269840451581531	no
WBGene00015677	cpg-4	0.362820059608885	0.660586337159527	no	no	no	0.203530444905254	0.92054169924019	no	0.120802169932227	0.710153729067147	no
WBGene00015678	mcp-1	0.0546951845939776	0.98593144379926	no	no	no	0.100708928744517	NA	no	-0.00948261005263075	0.97872163753742	no
WBGene00015679	C10F3.7	0.520091074976884	NA	no	no	no	NA	NA	NA	NA	NA	NA
WBGene00015680	egal-1	0.214286803363998	0.704056134733252	no	no	no	-0.152975747709081	0.977777663646276	no	0.370437046020506	0.0564093030841293	no
WBGene00015681	C10G8.2	NA	NA	NA	NA	no	0.85425792442758	NA	NA	NA	NA	NA
WBGene00015682	C10G8.3	-0.686467602178097	NA	no	no	no	-2.11644638664662	NA	no	NA	NA	NA
WBGene00015683	C10G8.4	0.925662520433199	0.545780353809387	no	no	no	1.1020850765938	0.0851854939160099	yes	-0.676435172463411	0.407544221391429	no
WBGene00015684	C10G8.8	0.0811973039925518	0.94661309148712	no	no	no	0.0870978690397001	0.988389156118284	no	-0.0196543647807434	0.947678805056564	no
WBGene00015685	C10G11.1	-0.0535746635701819	0.990464933925881	no	no	no	0.389633127530385	NA	no	NA	NA	NA
WBGene00015686	C10G11.6	-0.0139066806666778	0.994343707945544	no	no	no	0.0989707772947412	0.985406403751911	no	-0.246976436275887	0.528699349508901	no
WBGene00015687	C10G11.7	0.00663140431620805	0.996262698486279	no	no	no	-0.149855602294629	0.977777663646276	no	-0.0248116723131246	0.943381848284958	no
WBGene00015688	C10G11.8	0.224964744453337	0.565403673501836	no	no	no	0.048152132505933	0.994702466917979	no	0.164081643290597	0.289838261639061	no
WBGene00015689	C10G11.9	-0.214154199032231	0.632203984656395	no	no	no	0.147182529718916	0.977777663646276	no	-0.428980387370718	0.226266392260959	no
WBGene00015690	C10G11.10	-0.233244521616098	0.89942393401418	no	no	no	-0.043349022818255	NA	no	NA	NA	NA
WBGene00015691	viln-1	-0.119512113090646	0.901509875404356	no	no	no	0.0682633445238169	0.991148377677397	no	-0.216904441769281	0.278087163179571	no
WBGene00015692	ugt-25	-0.0925172029063306	0.932240796366537	no	no	no	-0.349612779468851	0.877320263619734	no	0.165674909602989	0.581163023072627	no
WBGene00015693	ugt-28	0.541437574986103	0.0141931403059041	no	no	no	0.289614589869346	0.892922711390016	no	0.131833058878335	0.691194728238661	no
WBGene00015694	ugt-27	-0.260367450827834	0.959738101956937	no	no	no	-0.313229593153057	NA	no	NA	NA	NA
WBGene00015695	ugt-26	0.195871635730718	0.714568743438519	no	no	no	-0.0772862239397896	0.98208964275248	no	0.216979141615496	0.397835420006582	no
WBGene00015696	C10H11.7	-0.281217408342631	0.648392395184099	no	no	no	-1.01656423654973	NA	no	NA	NA	NA
WBGene00015697	C10H11.8	0.0191271172861063	0.992886529172199	no	no	no	-0.465494877891732	0.828020718114124	no	0.452212055931869	0.304717722322715	no
WBGene00015698	kca-1	0.709154124815049	0.0832900110565881	no	yes	no	-0.0487190234102186	0.994702466917979	no	0.770326934306325	0.0819103127266413	yes
WBGene00015700	asp-9	0.0380754777779564	NA	no	no	no	-1.08839028741301	NA	no	NA	NA	NA
WBGene00015701	C11D2.3	-0.185291350459639	NA	no	no	no	0.832874646751274	NA	NA	NA	NA	NA
WBGene00015702	C11D2.4	0.163464143741655	0.744455876614557	no	no	no	-0.132642556062661	0.975999268550168	no	0.28609071830945	0.191071122366249	no
WBGene00015703	C11D2.7	-0.0178364907741795	0.990106372318898	no	no	no	-0.0101716196384605	0.998619008041362	no	-0.0344170241421591	0.777396081403731	no
WBGene00015704	tiam-1	-0.0531798762724512	0.985480060436098	no	no	no	-0.186666224310656	0.982078930286178	no	0.125528760140156	0.584269096690752	no
WBGene00015705	nhr-152	0.962267547199176	NA	no	NA	no	0.142022198452403	NA	no	NA	NA	NA
WBGene00015706	C12D5.3	-0.316666914814779	NA	no	no	no	2.4371919247419	NA	NA	NA	NA	NA
WBGene00015707	C12D5.4	1.35921150225647	NA	NA	NA	no	0.114759996667236	NA	no	NA	NA	NA
WBGene00015708	C12D5.5	0.119211420293224	NA	no	no	no	NA	NA	NA	NA	NA	NA
WBGene00015709	cyp-33A1	0.0329054587119969	0.990106372318898	no	no	no	0.362424276269296	0.92054169924019	no	-0.360358227342787	0.120343263904314	no
WBGene00015710	C12D5.9	0.103499882556141	0.964185668832329	no	no	no	-0.197596031969022	NA	no	NA	NA	NA
WBGene00015711	C12D5.10	-0.197256037799349	NA	no	no	no	0.739460068742732	NA	NA	NA	NA	NA
WBGene00015712	sre-11	NA	NA	NA	NA	no	-1.89100611170325	NA	no	NA	NA	NA
WBGene00015713	C12D12.1	0.13441244249002	0.884456431331457	no	no	no	0.0106955630290838	0.998619008041362	no	0.09113475624446	0.606008916961756	no
WBGene00015714	C12D12.3	2.08047101879232	NA	NA	NA	no	-0.834629942246927	NA	no	NA	NA	NA
WBGene00015715	C12D12.4	NA	NA	NA	NA	no	NA	NA	NA	NA	NA	NA
WBGene00015716	sox-4	0.443312867426253	0.587432273307025	no	no	no	0.105594704684525	NA	no	NA	NA	NA
WBGene00015718	C13A2.1	-0.928926815952175	NA	no	no	no	0.998898239774834	NA	NA	NA	NA	NA
WBGene00015719	C13A2.2	NA	NA	NA	NA	no	NA	NA	NA	NA	NA	NA
WBGene00015720	C13A2.3	0.376426369531394	NA	no	no	no	-2.97021491380922	NA	no	NA	NA	NA
WBGene00015721	C13A2.4	NA	NA	NA	NA	no	NA	NA	NA	NA	NA	NA
WBGene00015722	C13A2.5	NA	NA	NA	NA	no	NA	NA	NA	NA	NA	NA
WBGene00015723	C13A2.6	0.253152182297699	NA	no	no	no	NA	NA	NA	NA	NA	NA
WBGene00015724	C13A2.7	NA	NA	NA	NA	no	NA	NA	NA	NA	NA	NA
WBGene00015725	C13A2.9	NA	NA	NA	NA	no	NA	NA	NA	NA	NA	NA
WBGene00015726	C13A2.10	NA	NA	NA	NA	no	NA	NA	NA	NA	NA	NA
WBGene00015727	C13A2.11	NA	NA	NA	NA	no	NA	NA	NA	NA	NA	NA
WBGene00015728	C13A10.1	0.0165053517888738	0.995829723754277	no	no	no	-0.79037938453641	0.442344389400899	no	0.77380808616254	0.014273148367593	yes
WBGene00015729	C13A10.2	-0.792005288689465	0.482902281436787	no	no	no	-0.0647003404989653	NA	no	-0.556054419440129	0.366051840999306	no
WBGene00015730	srt-1	NA	NA	NA	NA	no	NA	NA	NA	NA	NA	NA
WBGene00015731	C13B7.6	0.0290384709667587	0.98593144379926	no	no	no	NA	NA	NA	NA	NA	NA
WBGene00015733	C13B9.2	-0.0355386342163875	0.992886529172199	no	no	no	-0.784511206438875	0.62113602250612	no	0.833487088872747	0.305812771170945	no
WBGene00015734	copd-1	0.112238112059461	0.847548805870287	no	no	no	0.0795315407278317	0.980419044031028	no	-0.00032010552315393	0.99834880574616	no
WBGene00015735	pdfr-1	0.0059921649787726	0.99806575332154	no	no	no	0.155757381334267	0.977777663646276	no	-0.264083040186339	0.50580988010708	no
WBGene00015736	srsx-11	NA	NA	NA	NA	no	-1.89100611170325	NA	no	NA	NA	NA
WBGene00015737	srsx-12	NA	NA	NA	NA	no	NA	NA	NA	NA	NA	NA
WBGene00015738	srsx-13	-1.70790282578856	NA	no	no	no	-1.08839028741301	NA	no	NA	NA	NA
WBGene00015739	ugt-7	0.1176820479376	0.958606415955084	no	no	no	0.219240100588804	0.979988651646735	no	-0.10443453771683	0.729057959543755	no
WBGene00015740	C13E3.1	-0.0506907398312112	0.992886529172199	no	no	no	-0.266019770424379	NA	no	0.204746804431161	0.598840127591893	no
WBGene00015741	C13F10.1	-0.430354822747314	0.741504184524683	no	no	no	-0.539472703894806	NA	no	0.101579952514042	0.790242022864342	no
WBGene00015742	C13F10.2	0.026878462240888	0.992886529172199	no	no	no	-0.283269201103788	NA	no	0.092202409664631	0.814928424185996	no
WBGene00015743	soap-1	0.126004898576422	0.865684333657994	no	no	no	-0.117287273856591	0.968998860985035	no	0.231896565785091	0.207819710934443	no
WBGene00015744	C13F10.5	-0.164788791403304	0.902897075126607	no	no	no	0.0324830919064503	0.995709688283574	no	-0.201396019543778	0.204363325199338	no
WBGene00015745	C13F10.6	0.191585507988575	0.89936514272368	no	no	no	0.167549837716808	0.977084380298185	no	-0.0839025547058889	0.845990096598223	no
WBGene00015746	C13F10.7	0.227436326915394	0.823967951525024	no	no	no	-0.0911525574442626	0.990268317032383	no	0.312750732713611	0.226010592039967	no
WBGene00015747	C13G5.2	0.109014056266425	0.936268577617779	no	no	no	-0.0927838176889829	0.994306395537369	no	0.164336463767289	0.710166307673739	no
WBGene00015748	C14A11.2	-1.26380275171616	NA	no	no	no	-0.12422129459057	NA	no	NA	NA	NA
WBGene00015750	C14A11.5	1.741380841275	NA	NA	NA	no	-2.96484489077509	NA	no	NA	NA	NA
WBGene00015751	C14A11.6	-0.0764368585303212	0.987404503452964	no	no	no	-0.242013198617783	NA	no	NA	NA	NA
WBGene00015752	C14B9.2	0.1052667133448	0.865684333657994	no	no	no	0.274297474419937	0.828020718114124	no	-0.213657858513481	0.380511078278063	no
WBGene00015753	C14B9.3	-0.279614975529093	0.825381823087409	no	no	no	-0.11635737570317	0.991307474483184	no	-0.339411469461242	0.622446055640648	no
WBGene00015754	C14B9.8	0.131583193392048	0.844705921424218	no	no	no	-0.0162261671386278	0.998143757833962	no	0.128931318239677	0.411198457022462	no
WBGene00015755	C14B9.10	0.05130755623945	0.97337987242418	no	no	no	0.346113898467882	0.474202244698549	no	-0.374533927837142	0.320355284888116	no
WBGene00015756	C14C6.2	0.1541267878382	0.903986050540145	no	no	no	0.00152749602383514	0.999337470400453	no	0.142173066328513	0.629551973102108	no
WBGene00015757	C14C6.3	0.2531521822977	NA	no	no	no	NA	NA	NA	NA	NA	NA
WBGene00015758	nhr-155	2.81815210178325	NA	NA	NA	no	2.33976342032717	NA	NA	NA	NA	NA
WBGene00015759	C14C6.5	0.0592213579569691	0.97337987242418	no	no	no	-0.0179946919554795	0.998143757833962	no	0.0354067436092428	0.864732287443976	no
WBGene00015760	C14C6.6	NA	NA	NA	NA	no	NA	NA	NA	NA	NA	NA
WBGene00015761	C14C6.7	NA	NA	NA	NA	no	NA	NA	NA	NA	NA	NA
WBGene00015762	C14C6.8	NA	NA	NA	NA	no	NA	NA	NA	NA	NA	NA
WBGene00015763	C14C6.12	NA	NA	NA	NA	no	-1.52931069290469	NA	no	NA	NA	NA
WBGene00015764	C14C6.13	NA	NA	NA	NA	no	-1.05871579029859	NA	no	NA	NA	NA
WBGene00015765	C14C11.1	0.383228987656591	0.514692844360133	no	no	no	0.0730551897091179	NA	no	0.0328549917095833	0.951765954689692	no
WBGene00015766	C14C11.2	0.0129735691696958	0.994343707945544	no	no	no	-0.198238796053559	0.975999268550168	no	0.201422447141779	0.460022359264009	no
WBGene00015767	hex-2	0.21239349005511	0.625785740540433	no	no	no	0.367902383582702	0.828020718114124	no	-0.252477272865676	0.507978635078701	no
WBGene00015768	C14C11.4	0.295096033709199	0.768115594467592	no	no	no	-0.351007130517647	NA	no	0.118981337783659	0.862084743167914	no
WBGene00015769	C14C11.7	-0.131279536138072	0.933425893851507	no	no	no	-1.15592289228252	NA	no	0.624958806963887	0.286689898293917	no
WBGene00015770	C14E2.1	NA	NA	NA	NA	no	-0.121612025262449	NA	no	NA	NA	NA
WBGene00015771	got-1.3	-1.70790282578856	NA	no	no	no	NA	NA	NA	NA	NA	NA
WBGene00015772	C14E2.3	NA	NA	NA	NA	no	NA	NA	NA	NA	NA	NA
WBGene00015773	C14E2.4	-2.66717126737669	NA	no	no	no	NA	NA	NA	NA	NA	NA
WBGene00015774	C14E2.5	NA	NA	NA	NA	no	NA	NA	NA	NA	NA	NA
WBGene00015775	C14E2.6	-1.70790186926359	NA	no	no	no	-2.58106375655627	NA	no	NA	NA	NA
WBGene00015776	dct-1	-0.414587887897272	0.278501348917278	no	no	no	-0.138913427802905	0.977777663646276	no	-0.288198218448447	0.251654192483113	no
WBGene00015777	sfxn-2	0.125324311178019	0.92346999422316	no	no	no	0.416584324054749	0.875081729384533	no	-0.336268184308821	0.109522379867983	no
WBGene00015778	got-2.2	0.179697779286735	0.637169789634313	no	no	no	0.320267270670938	0.629575618768359	no	-0.233470572005953	0.477360811085904	no
WBGene00015779	C14F11.2	-0.119564264299105	0.970318656769179	no	no	no	0.0902099591026471	0.994306395537369	no	-0.295316745347631	0.437256483216391	no
WBGene00015780	C14F11.4	-0.245853474364461	0.67436830855406	no	no	no	-0.082931106638203	0.979988651646735	no	-0.193231745880951	0.533634013505068	no
WBGene00015781	C14F11.6	0.247305821886405	0.766461440091401	no	no	no	0.331107195751286	0.932297111264589	no	-0.132579502232365	0.604283499549054	no
WBGene00015782	C14F11.7	-3.73102795175701	NA	no	no	no	-0.357469540908513	NA	no	NA	NA	NA
WBGene00015783	C15B12.1	-0.264112627250017	0.71536431475238	no	no	no	0.355822010925469	0.954385686582698	no	-0.700219314390038	0.2828411375512	no
WBGene00015784	C15B12.2	0.645957819111083	NA	no	NA	no	1.6861452901616	NA	NA	NA	NA	NA
WBGene00015785	C15B12.3	NA	NA	NA	NA	no	NA	NA	NA	NA	NA	NA
WBGene00015786	C15B12.4	0.58522442552542	0.531042093347879	no	no	no	0.401665809457602	NA	no	NA	NA	NA
WBGene00015787	C15B12.6	0.0572836138348092	0.988113885382751	no	no	no	-0.333085231412359	NA	no	0.511505042596927	0.327087942871173	no
WBGene00015788	C15B12.8	0.37952991095115	0.930637273834314	no	no	no	-1.09561161848738	NA	no	NA	NA	NA
WBGene00015789	syx-6	0.0202479484963666	0.994343707945544	no	no	no	0.168790317046964	0.982078930286178	no	-0.297169857754515	0.628006863465472	no
WBGene00015790	C15C7.4	-0.226563050126504	0.939355073817201	no	no	no	0.0456088173357806	NA	no	NA	NA	NA
WBGene00015791	C15C7.5	-0.135350011088345	0.821020649942948	no	no	no	-0.0169807935484209	0.998619008041362	no	-0.042116938555033	0.910277158173616	no
WBGene00015792	C15C7.6	0.145123849119981	0.97388981429078	no	no	no	-0.745864320609914	NA	no	NA	NA	NA
WBGene00015793	C15C7.7	-0.0593081393818697	0.973077392295485	no	no	no	0.441437971762768	0.768565551168411	no	-0.509817919031893	0.0393210916647111	no
WBGene00015794	C15F1.1	-0.141907202816815	0.877034993519663	no	no	no	0.0446674679392545	0.997219488051897	no	-0.403123431031826	0.555313622019895	no
WBGene00015795	C15F1.2	1.0174491271558	0.0077407867507058	yes	yes	yes	1.05895182130917	0.139944167009477	no	-0.0820588293877534	0.783360094917857	no
WBGene00015796	C15F1.5	-0.0244996900612279	0.990768244030115	no	no	no	0.376902295278277	0.94553762560546	no	-0.601587003749856	0.381573685389515	no
WBGene00015797	C15F1.8	-0.419584830777533	0.911771816384541	no	no	no	-1.02304790691697	NA	no	0.475064033954081	0.425495789615646	no
WBGene00015798	C15H9.2	-0.769291230690162	0.712603492151024	no	no	no	-1.70495448352648	NA	no	NA	NA	NA
WBGene00015799	C15H9.3	0.00378376430815942	NA	no	no	no	-0.676558779871263	NA	no	NA	NA	NA
WBGene00015800	C15H9.4	0.214839288738838	0.658268449953487	no	no	no	-0.224226109231803	0.969160969663377	no	0.441782006410449	0.187586957379194	no
WBGene00015801	C15H9.5	-0.00387457064666281	0.998350683619512	no	no	no	0.0331825830358988	0.998143757833962	no	-0.0395981179641722	0.862429084968711	no
WBGene00015802	flu-2	0.766645014380014	3.66338240231408e-06	no	yes	yes	0.770838340088546	0.00458827676842265	yes	-0.0614155708741933	0.712521568771326	no
WBGene00015803	C15H9.9	0.0900038964457852	0.936019066220012	no	no	no	0.223803695310566	0.790244574567572	no	-0.156199387307107	0.246257498498976	no
WBGene00015805	C15H9.11	0.153678976648932	0.939006997585992	no	no	no	0.416136554365993	0.785129218286879	no	-0.439568254956397	0.491081056051107	no
WBGene00015806	C16A3.1	-0.182929627043594	0.800017432724534	no	no	no	0.0458710124033613	0.994702466917979	no	-0.35090971749421	0.368181666326019	no
WBGene00015807	C16A3.2	0.369066598322613	0.903986050540145	no	no	no	-0.130324342793749	0.985210555709122	no	0.584651094234706	0.303651983416134	no
WBGene00015809	C16A3.4	0.0302108678476721	0.982408055571874	no	no	no	0.02257783846904	0.998143757833962	no	-0.10411594587587	0.807195751333415	no
WBGene00015810	C16A3.5	0.0306982116394505	0.981812228201675	no	no	no	0.257891642344637	0.778987315293386	no	-0.271524056286619	0.202167444592179	no
WBGene00015811	C16A3.6	0.0957077092695155	0.922684874592379	no	no	no	0.0767383974917341	0.986560704038332	no	-0.0602993712126461	0.884948309206655	no
WBGene00015813	thoc-2	-0.0691089340814952	0.953255763007481	no	no	no	-0.102754014039841	0.977777663646276	no	0.00815562115372353	0.964580503519157	no
WBGene00015814	C16A3.10	0.25159699942889	0.372745714722123	no	no	no	0.477449131943362	0.125973701082785	no	-0.273750438626731	0.218393207015991	no
WBGene00015815	C16A11.2	-0.0139800007718525	0.994343707945544	no	no	no	-0.517749928847396	0.759991001141878	no	0.52542648395823	0.00945347217642085	no
WBGene00015816	C16A11.3	-0.0534267955352811	0.977072587269992	no	no	no	-0.13340076032914	0.979970382678145	no	0.0473592668361631	0.833372319297709	no
WBGene00015817	C16A11.4	-0.0312553016804126	0.983929536858757	no	no	no	0.185170121738341	0.934999537222339	no	-0.323141511873715	0.394714013379542	no
WBGene00015818	C16A11.5	-0.330158331848007	0.887769637068378	no	no	no	0.278981601767907	0.975003641604118	no	-0.497160106025614	0.264578593579027	no
WBGene00015819	fbxc-44	-0.00638015123722939	0.997366882822824	no	no	no	-0.477964693356932	0.697763910787303	no	0.517382570501797	0.194537346146414	no
WBGene00015820	C16A11.7	0.17010881959057	0.825559920780483	no	no	no	-0.417792176819944	0.939782406481796	no	0.569494618330294	0.0279524692615195	no
WBGene00015821	clec-135	-1.70790186926359	NA	no	no	no	-1.08695334366752	NA	no	NA	NA	NA
WBGene00015822	C16B8.2	-0.626345512883809	0.578856360118736	no	no	no	1.06234725491942	NA	NA	NA	NA	NA
WBGene00015823	C16B8.3	0.0820042935281042	0.952439561807204	no	no	no	0.114016614429233	0.975999268550168	no	-0.0719837348906909	0.739051443551743	no
WBGene00015824	C16B8.4	0.393675835960874	0.667157095770428	no	no	no	-0.107520642955959	0.994702466917979	no	0.457209196220198	0.0538644809961445	no
WBGene00015825	C16C4.1	NA	NA	NA	NA	no	NA	NA	NA	NA	NA	NA
WBGene00015826	math-12	NA	NA	NA	NA	no	-0.123759665221019	NA	no	NA	NA	NA
WBGene00015827	math-13	NA	NA	NA	NA	no	NA	NA	NA	NA	NA	NA
WBGene00015828	math-14	-0.168548464155555	0.874715721648951	no	no	no	0.0379857958725003	NA	no	-0.362081088800293	0.497707649192368	no
WBGene00015829	math-15	0.545401409948654	0.76661126108139	no	no	no	0.588415376939012	NA	NA	NA	NA	NA
WBGene00015830	fbxb-98	NA	NA	NA	NA	no	NA	NA	NA	NA	NA	NA
WBGene00015832	math-16	-1.50749303722127	NA	no	no	no	NA	NA	NA	NA	NA	NA
WBGene00015833	math-17	0.991330973473768	NA	no	NA	no	NA	NA	NA	NA	NA	NA
WBGene00015834	math-5	-2.18296830716012	NA	no	no	no	NA	NA	NA	NA	NA	NA
WBGene00015835	math-6	0.995977274888345	NA	no	NA	no	NA	NA	NA	NA	NA	NA
WBGene00015836	math-7	NA	NA	NA	NA	no	NA	NA	NA	NA	NA	NA
WBGene00015837	math-8	-0.169418368648254	NA	no	no	no	-1.08839028741301	NA	no	NA	NA	NA
WBGene00015838	math-9	1.54318237998998	NA	NA	NA	no	-0.230248851310587	NA	no	NA	NA	NA
WBGene00015839	math-10	-0.530669987802451	0.880257985886648	no	no	no	-0.0976967428426123	NA	no	NA	NA	NA
WBGene00015840	math-11	NA	NA	NA	NA	no	NA	NA	NA	NA	NA	NA
WBGene00015841	skpo-2	-0.305202491210197	0.640280702289811	no	no	no	-1.21188263448847	0.150855138297841	no	1.06724590962643	0.103283255717273	no
WBGene00015842	C16C8.4	-0.246827584649252	0.770926418864044	no	no	no	-0.319837648880478	0.962695055083592	no	0.0700184268458292	0.673037437311833	no
WBGene00015843	C16C8.5	-0.381847780934241	0.395629239611462	no	no	no	0.0583090396914535	NA	no	-0.52364712054816	0.239460495465808	no
WBGene00015845	C16C8.7	-2.53830646628518	NA	no	no	no	NA	NA	NA	NA	NA	NA
WBGene00015846	C16C8.8	NA	NA	NA	NA	no	-1.69527755747646	NA	no	NA	NA	NA
WBGene00015847	C16C8.9	-3.30709024390695	NA	no	no	no	1.83460302381939	NA	NA	NA	NA	NA
WBGene00015848	C16C8.10	-2.42844476780235	NA	no	no	no	NA	NA	NA	NA	NA	NA
WBGene00015849	C16C8.11	-0.337954835785279	0.708888898365674	no	no	no	0.348620268186498	0.962695055083592	no	-1.08963640275984	0.392829415843743	no
WBGene00015850	C16C8.12	0.0652173908352357	0.992886529172199	no	no	no	0.156164411905355	NA	no	-0.0665872484518228	0.860480827055911	no
WBGene00015851	C16C8.13	-0.624330463410869	0.823741667447859	no	no	no	-0.225535306310043	NA	no	-0.351666284272144	0.426501695388669	no
WBGene00015852	C16C8.14	0.111557753098215	0.967578657250221	no	no	no	0.240355191606874	NA	no	-0.121315477856978	0.779591428902196	no
WBGene00015853	C16C8.16	-0.144463334244269	0.835920181672946	no	no	no	0.0550449798187977	0.995500279675229	no	-0.555051098059393	0.501445593452204	no
WBGene00015854	C16C8.17	-1.70790282578856	NA	no	no	no	0.85425792442758	NA	NA	NA	NA	NA
WBGene00015855	C16C8.18	-0.206691096705386	0.654168490160035	no	no	no	-0.053053102388638	0.994702466917979	no	-0.263451839769625	0.503095526696656	no
WBGene00015856	C16C8.19	-0.475839979834452	NA	no	no	no	-2.85858254255612	NA	no	NA	NA	NA
WBGene00015857	C16D9.1	-0.0302173187702904	0.993965620357395	no	no	no	-0.44868456511325	NA	no	0.0162479263508831	0.984041083139732	no
WBGene00015858	C16D9.3	-0.764665723743785	NA	no	no	no	-0.784259228827858	NA	no	NA	NA	NA
WBGene00015859	C16D9.4	0.181952411510746	0.887236261470633	no	no	no	-0.0196118292744886	0.998619008041362	no	0.0900280026302135	0.755447526162167	no
WBGene00015860	C16D9.5	-0.00709812279734229	0.997366882822824	no	no	no	-0.0956446598660461	0.991307474483184	no	0.113394001645171	0.658482852135456	no
WBGene00015861	C16D9.6	0.0632654003019438	NA	no	no	no	0.779291707377525	NA	NA	NA	NA	NA
WBGene00015862	srt-25	NA	NA	NA	NA	no	1.39788536621165	NA	NA	NA	NA	NA
WBGene00015863	C16D9.8	NA	NA	NA	NA	no	NA	NA	NA	NA	NA	NA
WBGene00015864	C16D9.9	0.0815843613357723	NA	no	no	no	2.58342435439625	NA	NA	NA	NA	NA
WBGene00015865	C16E9.1	0.482018687650531	0.416656568407939	no	no	no	0.455866416765008	0.852787218173934	no	0.0562859417456817	0.830551877067783	no
WBGene00015866	C16E9.2	0.236704279049638	0.939006997585992	no	no	no	0.450803775374563	NA	no	-0.59212846743597	0.544439498618154	no
WBGene00015867	ncs-7	1.49145228607432	NA	NA	NA	no	-1.94833665507415	NA	no	NA	NA	NA
WBGene00015868	C16H3.3	-0.145866133754847	0.936455203479132	no	no	no	-0.524246060256437	0.848002765630533	no	0.396843363972059	0.14880555206082	no
WBGene00015869	nhr-257	1.62105591703165	NA	NA	NA	no	NA	NA	NA	NA	NA	NA
WBGene00015870	C17A2.2	NA	NA	NA	NA	no	NA	NA	NA	NA	NA	NA
WBGene00015871	C17A2.3	0.195274948913332	NA	no	no	no	-1.08695334366752	NA	no	NA	NA	NA
WBGene00015872	C17A2.4	0.195274948913332	NA	no	no	no	NA	NA	NA	NA	NA	NA
WBGene00015873	oac-4	NA	NA	NA	NA	no	1.74088987064285	NA	NA	NA	NA	NA
WBGene00015874	C17A2.6	NA	NA	NA	NA	no	NA	NA	NA	NA	NA	NA
WBGene00015875	C17A2.7	0.253152182297699	NA	no	no	no	NA	NA	NA	NA	NA	NA
WBGene00015876	C17B7.2	0.0444640575055006	0.990106372318898	no	no	no	0.426891607181058	NA	no	NA	NA	NA
WBGene00015877	C17B7.3	-2.51315243128977	NA	no	no	no	0.85425792442758	NA	NA	NA	NA	NA
WBGene00015878	C17B7.4	-0.975285888741987	NA	no	no	no	-2.30196112799037	NA	no	NA	NA	NA
WBGene00015879	C17B7.5	0.425841000883995	0.909595226206802	no	no	no	-0.177733393334521	NA	no	NA	NA	NA
WBGene00015882	C17B7.8	1.44796574354556	0.313977513309013	no	no	no	-1.80012804119798	NA	no	NA	NA	NA
WBGene00015883	C17B7.9	0.991330973473768	NA	no	NA	no	-1.89100611170325	NA	no	NA	NA	NA
WBGene00015884	C17B7.10	-2.21718862297317	NA	no	no	no	NA	NA	NA	NA	NA	NA
WBGene00015885	fbxa-65	0.370477591468972	0.487826284940847	no	no	no	0.958271885377038	0.480355150724264	no	-0.799255936287034	0.362157297957823	no
WBGene00015886	C17B7.12	-0.145281060189511	NA	no	no	no	-1.05871579029859	NA	no	NA	NA	NA
WBGene00015887	C17C3.1	0.26749910679433	0.346572981895743	no	no	no	0.341233443931743	0.640511020827795	no	-0.0976983088569798	0.725310424144951	no
WBGene00015888	C17C3.2	NA	NA	NA	NA	no	NA	NA	NA	NA	NA	NA
WBGene00015889	C17C3.3	-1.06807672857272	0.515760227125869	no	no	no	-3.07009618487812	NA	no	NA	NA	NA
WBGene00015890	C17C3.5	1.62384356823023	NA	NA	NA	no	1.64733915141185	NA	NA	NA	NA	NA
WBGene00015891	C17C3.6	-0.238587978858254	0.956317226347031	no	no	no	-0.179405704621499	NA	no	NA	NA	NA
WBGene00015892	C17C3.9	-0.223964251938394	0.941861747226858	no	no	no	0.160873561091974	NA	no	NA	NA	NA
WBGene00015893	C17C3.11	0.63585595597223	0.791568497794601	no	no	no	0.223361169656611	NA	no	-0.0240919619737481	0.980533190204207	no
WBGene00015894	acdh-2	0.338798511609007	0.320184428002547	no	no	no	0.36732830893498	0.62113602250612	no	-0.0489605443278138	0.861020870703772	no
WBGene00015895	C17C3.13	NA	NA	NA	NA	no	-1.08695334366752	NA	no	NA	NA	NA
WBGene00015896	C17C3.15	-1.13144129424943	0.0656586244740607	no	no	no	0.193282220587934	0.977777663646276	no	-1.51789201938225	0.103501146067768	no
WBGene00015897	nhr-156	-0.510405971212506	0.296123839217139	no	no	no	-0.322261725428452	NA	no	-0.352433636502434	0.73280265232613	no
WBGene00015898	sre-9	1.79801063125131	NA	NA	NA	no	-0.0975322684699084	NA	no	NA	NA	NA
WBGene00015899	C17E7.4	-0.0468792544867012	NA	no	no	no	0.466738925457628	0.93648981016265	no	NA	NA	NA
WBGene00015900	nhr-157	1.9956258075924	NA	NA	NA	no	0.85425792442758	NA	NA	NA	NA	NA
WBGene00015901	nhr-158	-0.106224553478486	NA	no	no	no	1.39294881360481	NA	NA	NA	NA	NA
WBGene00015902	nhr-159	-2.13189844861659	NA	no	no	no	1.3967832960799	NA	NA	NA	NA	NA
WBGene00015903	C17E7.9	0.683990565766669	0.576788370927867	no	no	no	0.0733627621380083	0.994702466917979	no	0.638822227021685	0.284105401501181	no
WBGene00015904	irld-22	-0.717434749712401	NA	no	no	no	NA	NA	NA	NA	NA	NA
WBGene00015905	C17E7.12	0.0305257659021185	0.993965620357395	no	no	no	0.893344572080218	0.62113602250612	no	-0.92307368560974	0.238841265174091	no
WBGene00015906	C17E7.13	-0.0977785471496574	0.990106372318898	no	no	no	0.256084080754773	NA	no	NA	NA	NA
WBGene00015907	C17F3.1	0.00308517433226796	0.997766597809497	no	no	no	-0.525912560564133	0.676169870472189	no	0.441335681310564	0.168145057775155	no
WBGene00015908	C17F3.3	-0.0715050433177345	0.961105865940827	no	no	no	-0.0701958977599357	NA	no	NA	NA	NA
WBGene00015909	clec-124	-2.66717126737669	NA	no	no	no	NA	NA	NA	NA	NA	NA
WBGene00015910	C17F4.2	0.661821138584124	0.791043087549395	no	no	no	0.401004881802395	NA	no	NA	NA	NA
WBGene00015911	C17F4.3	-2.45910910365027	NA	no	no	no	-2.55345099581136	NA	no	NA	NA	NA
WBGene00015912	fbxc-50	0.013833686470713	0.994343707945544	no	no	no	-0.0536207568320003	0.994702466917979	no	0.0553462817081351	0.664670032676265	no
WBGene00015913	C17F4.7	0.402309782871195	0.0970239086254677	no	no	no	0.20920079134296	0.798999661471675	no	0.135533966188223	0.534663561712721	no
WBGene00015914	C17F4.8	1.435065402437	NA	NA	NA	no	0.739460068742732	NA	NA	NA	NA	NA
WBGene00015915	C17G10.1	-0.153189609249739	0.810717995892297	no	no	no	0.15586575817946	0.969160969663377	no	-0.316341294231609	0.213708680553309	no
WBGene00015916	C17G10.2	0.124077092864708	0.893408349535212	no	no	no	-0.0390401974748501	0.996976154413116	no	0.0967669466201438	0.688360014922466	no
WBGene00015917	C17G10.3	-0.142169971333526	0.872327439139704	no	no	no	-0.142049771698403	NA	no	-0.167042019398474	0.714093095504174	no
WBGene00015918	C17G10.6	-0.170482978252472	NA	no	no	no	0.0155645350768514	NA	no	NA	NA	NA
WBGene00015919	C17G10.7	-0.499916405466747	0.884334798715953	no	no	no	-0.303671678655967	NA	no	-0.145881225170263	0.783338199244538	no
WBGene00015920	C17G10.9	0.142404564792044	0.768248377526268	no	no	no	0.259514980753181	0.768565551168411	no	-0.181958347646885	0.605215009969253	no
WBGene00015921	C17H11.1	0.868500584085941	NA	no	NA	no	0.734994735014043	NA	NA	NA	NA	NA
WBGene00015922	C17H11.2	0.508955650892276	0.251994721440861	no	no	no	-0.0314098988216319	NA	no	0.516491434228359	0.0870631960855273	no
WBGene00015924	C17H11.4	-0.0646938884706052	0.990106372318898	no	no	no	NA	NA	NA	NA	NA	NA
WBGene00015925	C17H11.5	-0.400350588228839	NA	no	no	no	-0.399934734828487	NA	no	NA	NA	NA
WBGene00015926	C17H11.6	-0.343326665629534	0.27807388344025	no	no	no	-0.539330869851931	0.241304692879002	no	0.154790485268691	0.411883358226581	no
WBGene00015927	dyci-1	0.160551591310925	0.744508089912901	no	no	no	-0.0774417187593554	0.982078930286178	no	0.21415379596335	0.23458689124026	no
WBGene00015928	C17H12.2	0.192254478416021	0.713299531468971	no	no	no	-0.0464925976227315	0.992146193309972	no	0.200476539186097	0.176685415687851	no
WBGene00015929	C17H12.3	-0.112075577700443	0.906864357404016	no	no	no	-0.134126272038693	0.982078930286178	no	-0.00493043825542749	0.983072009057844	no
WBGene00015930	C17H12.4	0.0168857885237194	0.992989247198566	no	no	no	-0.206542434066897	0.962695055083592	no	0.208872181465887	0.0903748745080654	no
WBGene00015931	C17H12.5	-0.258024701400159	0.520144384546409	no	no	no	-0.0875722257708002	0.994702466917979	no	-0.47588956594437	0.489011775910499	no
WBGene00015932	C17H12.6	0.537533688046871	0.302919836435624	no	no	no	0.184281853250187	NA	no	0.197977318382607	0.735729352411661	no
WBGene00015933	C17H12.8	0.641314722487109	1.57929411386357e-06	no	yes	no	0.66698687693921	0.0232194370903801	yes	-0.119507376033354	0.739153230233056	no
WBGene00015934	ceh-48	0.064326052799643	0.988366348064456	no	no	no	-0.55859237636896	NA	no	0.343099640877886	0.577749698361825	no
WBGene00015935	C17H12.10	0.730101152461872	0.772915771751371	no	no	no	-0.14798339958378	NA	no	0.731508814412771	0.320887159420407	no
WBGene00015936	C17H12.11	0.354857703110819	0.768248377526268	no	no	no	0.173903189484733	NA	no	-0.00600573674219495	0.990817698880407	no
WBGene00015937	C17H12.12	-0.189995574505258	0.766933994361178	no	no	no	-0.229890717126566	0.955736057491259	no	0.0278926633237312	0.945465478880653	no
WBGene00015938	anat-1	0.0192425945385754	0.991222274664582	no	no	no	-0.0856270453708651	0.982078930286178	no	0.0867800543904482	0.615046888046498	no
WBGene00015939	C18A3.1	0.0139287537195394	0.996582982137568	no	no	no	-0.315130718780132	0.969160969663377	no	0.00392851472690228	0.99513810628202	no
WBGene00015940	C18A3.2	-0.134157794475397	0.942825686956034	no	no	no	0.188587877827927	0.960890846873746	no	-0.332690954733848	0.171098047812691	no
WBGene00015941	C18A3.3	-0.231352559753241	0.553575836399332	no	no	no	-0.204520267087121	0.92054169924019	no	-0.057209046991823	0.72009788853633	no
WBGene00015942	osta-2	0.0255931540017407	0.992886529172199	no	no	no	0.116666455252144	0.974473369517397	no	-0.112387511469566	0.682982212257212	no
WBGene00015943	tiar-1	-0.00408270436784901	0.997366882822824	no	no	no	-0.127151613503899	0.969160969663377	no	0.0869725859183094	0.369556181696059	no
WBGene00015944	C18A3.7	0.0389656459976801	0.988924249672385	no	no	no	-0.0422611099876953	0.998143757833962	no	-0.131434543214282	0.777361595104744	no
WBGene00015945	C18A3.9	1.91294521790926	NA	NA	NA	no	-0.214730269354265	NA	no	NA	NA	NA
WBGene00015946	C18A3.10	0.613935951073301	0.35464214001205	no	no	no	-0.521914722342154	NA	no	1.10804019704644	0.0147912093540836	yes
WBGene00015947	C18A11.1	-0.499305644653974	0.208003153531008	no	no	no	-0.529381144880901	0.842958259282049	no	-0.0192369547150712	0.949857550192927	no
WBGene00015948	C18A11.2	-1.05078207008132	NA	no	no	no	0.344856995752641	0.934999537222339	no	NA	NA	NA
WBGene00015949	C18A11.3	-0.080869760439367	0.956071857381768	no	no	no	-0.556044259301498	0.553375629675304	no	0.458263519198092	0.0405965641735333	no
WBGene00015950	C18A11.4	2.32891678739974	0.0251127769609567	yes	yes	no	1.63586210520162	NA	NA	NA	NA	NA
WBGene00015951	C18A11.6	NA	NA	NA	NA	no	-1.80012804119798	NA	no	NA	NA	NA
WBGene00015952	C18B2.1	0.285323889739447	NA	no	no	no	0.85425792442758	NA	NA	NA	NA	NA
WBGene00015953	C18B2.2	-0.686357913944387	NA	no	no	no	2.65040038078524	NA	NA	NA	NA	NA
WBGene00015954	C18B2.3	0.0288417826898787	0.983050549915593	no	no	no	0.0194368558780839	0.998143757833962	no	-0.0379225873516702	0.820434030695737	no
WBGene00015955	C18B2.4	-0.0344962861023689	0.983997308493107	no	no	no	0.0383158233573712	0.996876237659428	no	-0.130550184623001	0.652395193541034	no
WBGene00015956	C18B2.5	-0.0563475162034236	0.956789117093348	no	no	no	0.109841479796509	0.979988651646735	no	-0.291801603004874	0.5361156755897	no
WBGene00015957	del-9	0.328687369975467	0.94465131634892	no	no	no	-0.348131943569215	0.946782260557056	no	0.622479087556287	0.349251136643538	no
WBGene00015958	srbc-11	0.2531521822977	NA	no	no	no	NA	NA	NA	NA	NA	NA
WBGene00015959	srbc-10	NA	NA	NA	NA	no	NA	NA	NA	NA	NA	NA
WBGene00015960	srbc-9	NA	NA	NA	NA	no	NA	NA	NA	NA	NA	NA
WBGene00015961	srbc-7	NA	NA	NA	NA	no	NA	NA	NA	NA	NA	NA
WBGene00015962	srbc-8	NA	NA	NA	NA	no	NA	NA	NA	NA	NA	NA
WBGene00015963	C18B10.6	1.76225433767038	0.762182353200903	no	no	no	0.413005195829598	NA	no	1.61405735097211	0.299435072180519	no
WBGene00015964	glb-5	0.247186412017384	NA	no	no	no	-1.80012804119798	NA	no	NA	NA	NA
WBGene00015965	ugt-48	0.400578259180525	0.10920576738638	no	no	no	0.621313113706951	0.668793798500072	no	-0.160692914205676	0.592698509840621	no
WBGene00015966	C18C4.5	-0.0991841784002506	0.915959001535102	no	no	no	-0.0111504106125822	0.998619008041362	no	-0.0848349842160999	0.629767296361829	no
WBGene00015968	C18C4.7	0.379771705956022	0.882395664295807	no	no	no	-1.01398508722959	NA	no	NA	NA	NA
WBGene00015969	glb-6	0.280590019876291	NA	no	no	no	-0.49134499764129	NA	no	NA	NA	NA
WBGene00015970	C18E3.1	-0.310763296618485	0.714568743438519	no	no	no	0.29408089354902	NA	no	-0.513395894411789	0.460338191156902	no
WBGene00015971	swsn-2.2	-0.0138092457911913	0.994343707945544	no	no	no	-0.200945210730645	0.946807120103068	no	0.152721279299116	0.602007185463839	no
WBGene00015972	C18E3.3	0.0877958730681007	0.980122831055937	no	no	no	-0.0415984467496543	0.998143757833962	no	-0.0865107107941785	0.903566693322585	no
WBGene00015973	C18E3.4	-1.70790186926359	NA	no	no	no	-0.767590331948822	NA	no	NA	NA	NA
WBGene00015974	C18E3.5	0.00812767809028355	0.994344219112948	no	no	no	0.140825292118599	0.962695055083592	no	-0.174004428900899	0.449214554343693	no
WBGene00015975	cas-2	0.00756636740599272	0.995829723754277	no	no	no	0.165302473827917	0.962695055083592	no	-0.160149836518357	0.452053192387166	no
WBGene00015976	C18E3.9	-0.0731661120958698	0.97337987242418	no	no	no	0.00920609802886995	0.998619008041362	no	-0.0271041388322827	0.947514081782496	no
WBGene00015977	C18F10.2	1.69730801195356	NA	NA	NA	no	1.44101175400459	NA	NA	NA	NA	NA
WBGene00015978	C18F10.7	-0.0289258688928344	0.986054151629794	no	no	no	-0.0393877591151103	0.994702466917979	no	-0.0336772632207025	0.900034337173281	no
WBGene00015979	C18F10.9	-1.71421620240362	NA	no	no	no	NA	NA	NA	NA	NA	NA
WBGene00015980	C18G1.1	-0.476114196364483	0.893374290285878	no	no	no	-0.477700688048216	NA	no	NA	NA	NA
WBGene00015981	elt-7	-0.537281581272463	0.378076599387904	no	no	no	-0.473792171621255	NA	no	-0.0861758686651513	0.788576533069581	no
WBGene00015982	C18G1.3	-1.12112139924143	NA	no	no	no	-0.0171631070346653	NA	no	NA	NA	NA
WBGene00015984	C18G1.6	-0.325171584553381	0.90677480348752	no	no	no	0.671267845516709	NA	NA	NA	NA	NA
WBGene00015985	C18G1.7	NA	NA	NA	NA	no	0.85425792442758	NA	NA	NA	NA	NA
WBGene00015986	C18G1.8	0.2531521822977	NA	no	no	no	-2.99948095075306	NA	no	NA	NA	NA
WBGene00015987	C18G1.9	0.651547839552952	0.15966173501605	no	no	no	0.422726670632423	0.912717692681017	no	0.0618907672910164	0.881417078892363	no
WBGene00015988	C18H2.1	-0.138719082776483	0.931943703615411	no	no	no	-0.613105757348294	0.519882212636783	no	0.591097127008086	0.305140362703106	no
WBGene00015989	C18H2.2	NA	NA	NA	NA	no	-0.00173937244993464	NA	no	NA	NA	NA
WBGene00015990	C18H2.3	NA	NA	NA	NA	no	0.297851193634877	NA	no	NA	NA	NA
WBGene00015991	C18H2.4	NA	NA	NA	NA	no	-0.0438740211138575	NA	no	NA	NA	NA
WBGene00015992	C18H2.5	-0.126752434178614	0.932240796366537	no	no	no	0.0307780637982317	0.998143757833962	no	-0.0453166404846118	0.903270170556559	no
WBGene00015993	C18H7.1	-2.05697488333947	NA	no	no	no	-0.224506415852382	NA	no	NA	NA	NA
WBGene00015994	C18H7.4	-0.16225260561108	0.853824262374634	no	no	no	-0.0241223384238349	0.998619008041362	no	-0.18431281827697	0.37300726891563	no
WBGene00015995	C18H7.5	NA	NA	NA	NA	no	NA	NA	NA	NA	NA	NA
WBGene00015996	C18H7.6	-0.897243827342261	NA	no	no	no	-0.250435336016982	NA	no	NA	NA	NA
WBGene00015997	C18H7.7	-0.109928913023933	0.926560087457097	no	no	no	-0.312985048423188	0.874364292464072	no	0.175194888224412	0.206255819545725	no
WBGene00015998	srt-59	NA	NA	NA	NA	no	NA	NA	NA	NA	NA	NA
WBGene00015999	prmt-4	NA	NA	NA	NA	no	NA	NA	NA	NA	NA	NA
WBGene00016000	C18H9.1	-1.54599185092146	NA	no	no	no	NA	NA	NA	NA	NA	NA
WBGene00016002	C18H9.3	0.0444102284393757	0.967009707723958	no	no	no	-0.0393459980505658	0.994306395537369	no	0.0577798483035576	0.448947351363572	no
WBGene00016003	C18H9.5	-0.468788929088611	0.695089166701617	no	no	no	-0.656197272250947	0.473932306332299	no	0.187299551470471	0.663092243547905	no
WBGene00016004	C18H9.6	0.172855449050172	0.861138534085523	no	no	no	0.497406089867826	0.874364292464072	no	-0.276336695173402	0.565118445120387	no
WBGene00016005	ift-74	0.68463071160381	NA	no	NA	no	0.730977006514599	NA	NA	NA	NA	NA
WBGene00016006	fln-2	0.232708148021664	0.558558159268813	no	no	no	0.092093257386349	0.979988651646735	no	0.0838247439842605	0.724596740204038	no
WBGene00016008	C23F12.3	0.654935844501599	NA	no	NA	no	-0.0976967428426123	NA	no	NA	NA	NA
WBGene00016009	C23F12.4	-0.0908469535785455	0.969464090850768	no	no	no	0.694632754420473	NA	NA	-0.793606698336774	0.028351177837246	no
WBGene00016010	C23G10.1	-0.161503364416603	0.893408349535212	no	no	no	-0.18927988282555	0.977777663646276	no	0.0314055128790584	0.867747607172121	no
WBGene00016011	C23G10.2	0.313943166676932	0.121981610230783	no	no	no	0.552016110696919	0.307732918769581	no	-0.459449813790495	0.469404872702301	no
WBGene00016012	C23G10.5	-1.70790186926359	NA	no	no	no	1.57505112060558	NA	NA	NA	NA	NA
WBGene00016013	C23G10.6	0.145182469078456	0.888329994650791	no	no	no	0.322811014210949	0.696239310526656	no	-0.247723074477101	0.428206633573152	no
WBGene00016014	C23G10.7	0.0500574580542536	0.975905207727018	no	no	no	-0.0927197808880857	0.979988651646735	no	0.117550063107582	0.478449303118308	no
WBGene00016015	C23G10.8	0.015409193908477	0.992989247198566	no	no	no	-0.0179159063025429	0.998143757833962	no	-0.0283794143559521	0.932852710619726	no
WBGene00016016	C23G10.10	NA	NA	NA	NA	no	-0.849649899142482	NA	no	NA	NA	NA
WBGene00016017	C23G10.11	-0.506311627050666	0.766461440091401	no	no	no	0.53623045506194	NA	no	NA	NA	NA
WBGene00016018	C23H3.2	0.611372826875653	0.00630554036795394	no	yes	yes	0.277889595133601	0.694007777711025	no	0.278563838927669	0.213131908003206	no
WBGene00016019	C23H3.3	0.0747049682239985	0.953255763007481	no	no	no	0.218545986825384	0.969160969663377	no	-0.139888367948787	0.5318697056728	no
WBGene00016020	sptl-1	0.60969007791896	0.00051398907499028	no	yes	yes	0.320804595233375	0.59159229062639	no	0.273927572969686	0.128506573601406	no
WBGene00016021	C23H3.5	-0.109907539319877	0.933425893851507	no	no	no	0.149575659529661	0.979988651646735	no	-0.361639261135033	0.412138845053259	no
WBGene00016022	C23H3.9	-0.425834611492748	0.61492136911807	no	no	no	0.161128225620595	NA	no	-0.803024370663907	0.413717834990711	no
WBGene00016023	prmt-6	1.00069427862622	0.021311357852472	yes	yes	no	0.622915002959211	0.450665204201548	no	0.398178923308223	0.25108736909208	no
WBGene00016024	glb-7	0.710080765391015	NA	no	NA	no	-0.850550845066207	NA	no	NA	NA	NA
WBGene00016025	xbx-4	0.393457591997846	NA	no	no	no	0.969669650173454	NA	NA	NA	NA	NA
WBGene00016027	C23H5.8	0.172896416468498	0.744508089912901	no	no	no	0.291942974286645	0.53709841336338	no	-0.167348887984211	0.460272404065952	no
WBGene00016028	flp-24	-0.210790179661462	0.898878407226299	no	no	no	-0.224740456321118	0.977777663646276	no	0.00238332467173584	0.988024982249876	no
WBGene00016029	elf-1	-0.677188329671925	0.553108551918035	no	no	no	-0.253572876954654	NA	no	-0.365883165807114	0.229446796148522	no
WBGene00016030	C24A1.3	0.0163566195068574	0.994343707945544	no	no	no	-0.0196477484946317	0.998143757833962	no	0.0338940750105148	0.873834102327819	no
WBGene00016032	C24A3.1	0.591862440971178	NA	no	NA	no	NA	NA	NA	NA	NA	NA
WBGene00016033	C24A3.2	-0.155942499893168	0.888329994650791	no	no	no	-0.0382127181904404	0.994702466917979	no	-0.174234811755329	0.491643635843879	no
WBGene00016034	C24A3.4	-0.0136395346075226	0.994343707945544	no	no	no	-0.331954885098971	0.954178574155166	no	0.288614983571105	0.440078775740725	no
WBGene00016037	dop-6	-0.723384115709536	NA	no	no	no	-0.311750193427452	NA	no	NA	NA	NA
WBGene00016038	cst-2	0.0685632646384025	0.959497466329161	no	no	no	-2.96484489077509	NA	no	NA	NA	NA
WBGene00016039	C24A8.5	0.330716700606991	NA	no	no	no	0.85425792442758	NA	NA	NA	NA	NA
WBGene00016040	C24A11.1	-0.0416038392827394	0.979260681560033	no	no	no	-0.119616257269561	0.988389156118284	no	0.073880802972773	0.807867433204872	no
WBGene00016041	C24A11.2	NA	NA	NA	NA	no	0.0204947643677102	NA	no	NA	NA	NA
WBGene00016042	C24A11.5	NA	NA	NA	NA	no	2.38323599976091	NA	NA	NA	NA	NA
WBGene00016043	C24A11.6	NA	NA	NA	NA	no	0.85425792442758	NA	NA	NA	NA	NA
WBGene00016044	C24B5.1	0.224563093317497	NA	no	no	no	0.280729036608809	NA	no	-0.261893734246062	0.74474022981548	no
WBGene00016045	spas-1	-0.0830344072129525	0.941861747226858	no	no	no	0.0899802437895637	0.985546691900201	no	-0.27222799751784	0.506323091986294	no
WBGene00016046	C24B5.4	0.06322775300516	0.975358105267356	no	no	no	0.208553902275458	0.977777663646276	no	-0.315655150292913	0.52755449539966	no
WBGene00016047	srt-26	NA	NA	NA	NA	no	NA	NA	NA	NA	NA	NA
WBGene00016048	C24B9.3	0.0759206799228741	0.956317226347031	no	no	no	0.176915899998338	0.890809936855184	no	-0.128067833126776	0.401691425092574	no
WBGene00016049	srt-28	NA	NA	NA	NA	no	0.0786331871662321	NA	no	NA	NA	NA
WBGene00016050	srt-29	0.253152182297699	NA	no	no	no	-1.05871579029859	NA	no	NA	NA	NA
WBGene00016051	srt-27	0.253152182297699	NA	no	no	no	0.85425792442758	NA	NA	NA	NA	NA
WBGene00016052	dod-3	0.0392298894488567	0.989723680976266	no	no	no	0.486492286615221	0.874364292464072	no	-0.500779861910533	0.242641665842846	no
WBGene00016053	C24D10.1	0.0705684825805949	0.962249571738113	no	no	no	-0.334232602760216	0.940581682314223	no	0.494093230351867	0.264885507029167	no
WBGene00016054	C24D10.2	0.0209267993917977	0.990106372318898	no	no	no	-0.0387617141749911	0.998143757833962	no	-0.0193826064274067	0.969959336657777	no
WBGene00016055	C24D10.4	0.317648478728477	0.497549630406012	no	no	no	0.147627541441858	0.977777663646276	no	0.166505901001614	0.591396013867585	no
WBGene00016056	C24D10.5	0.209743516750682	NA	no	no	no	0.391137431300099	NA	no	NA	NA	NA
WBGene00016057	C24D10.6	-0.0270043282742864	0.98593144379926	no	no	no	-0.313581721828621	0.928032220637639	no	0.256230130075659	0.178659983462383	no
WBGene00016058	nspd-3	-0.192049180548857	0.675087888502701	no	no	no	0.14727913604503	0.962695055083592	no	-0.32100029179951	0.227195455075902	no
WBGene00016059	C24G6.2	0.226876840137385	0.772915771751371	no	no	no	0.127293291996232	0.977777663646276	no	0.0403607209030244	0.889667312484625	no
WBGene00016060	mms-19	0.240389343617921	0.537411286146835	no	no	no	0.236947027109029	0.909555630392469	no	-0.0990755761674841	0.834524201520206	no
WBGene00016061	hpo-15	0.293013613931181	0.558558159268813	no	no	no	-0.0945321769114062	0.982078930286178	no	0.391484922888507	0.110636641888341	no
WBGene00016062	C24G6.8	0.173178690944165	0.703210577453165	no	no	no	0.0683187036159756	0.982078930286178	no	0.0674412691294341	0.651464961283377	no
WBGene00016063	delm-2	-1.30164962562895	NA	no	no	no	-0.487403540155718	NA	no	NA	NA	NA
WBGene00016064	acd-1	-0.26974937845687	0.942541533006153	no	no	no	0.416624851762983	NA	no	NA	NA	NA
WBGene00016066	acd-2	0.48279878743605	0.64415555719507	no	no	no	-0.0554397034770333	0.996442902843888	no	0.50309451174566	0.167414255281117	no
WBGene00016067	C24H10.1	0.0254004582299272	0.994343707945544	no	no	no	-0.188323181729172	0.976679695255203	no	0.226843431940047	0.560568693976609	no
WBGene00016068	C24H10.2	-0.110612757462419	0.933425893851507	no	no	no	-0.0466541077645495	NA	no	-0.0942302850481021	0.784010098563463	no
WBGene00016069	C24H10.3	0.93656372908143	0.643703833241017	no	no	no	1.33634280892103	NA	NA	NA	NA	NA
WBGene00016070	C24H10.4	NA	NA	NA	NA	no	-1.05871579029859	NA	no	NA	NA	NA
WBGene00016071	C24H12.1	-1.71050962624017	NA	no	no	no	NA	NA	NA	NA	NA	NA
WBGene00016072	C24H12.2	0.571177831118676	NA	no	no	no	0.908719529153053	NA	NA	-0.579994319116599	0.512007777969648	no
WBGene00016073	C24H12.4	0.00452024806668051	0.997366882822824	no	no	no	0.177039403126845	0.940581682314223	no	-0.192499160123625	0.314332562829334	no
WBGene00016074	C24H12.5	-0.0276035210300815	0.990106372318898	no	no	no	-0.179911920900248	0.95902857981234	no	0.131276829644852	0.720840236029541	no
WBGene00016075	C24H12.6	0.195274948913332	NA	no	no	no	-0.300625632373072	0.954385686582698	no	NA	NA	NA
WBGene00016076	C24H12.7	NA	NA	NA	NA	no	-0.194715128027369	NA	no	NA	NA	NA
WBGene00016077	C24H12.8	NA	NA	NA	NA	no	NA	NA	NA	NA	NA	NA
WBGene00016078	C24H12.9	NA	NA	NA	NA	no	0.85425792442758	NA	NA	NA	NA	NA
WBGene00016080	C24H12.11	NA	NA	NA	NA	no	NA	NA	NA	NA	NA	NA
WBGene00016081	C25A6.1	-0.529944047562684	0.479745513818397	no	no	no	0.303259136911918	NA	no	NA	NA	NA
WBGene00016082	C25A8.1	-0.423657361670241	NA	no	no	no	0.461816257934664	NA	no	NA	NA	NA
WBGene00016083	C25A8.2	-0.24865079678183	0.747991778555988	no	no	no	-0.471373023116109	0.911423255099541	no	-0.043316788314701	0.93503530398127	no
WBGene00016084	cht-3	0.452395331867768	0.165628719452326	no	no	no	0.565171823496952	0.16581559025924	no	-0.119534715367781	0.657094022928166	no
WBGene00016085	C25A8.5	-0.375659579055445	0.294725961455596	no	no	no	-0.0706827638589602	0.996187827745046	no	-0.35992578504439	0.392806320038537	no
WBGene00016086	C25A11.1	1.35059118437635	NA	NA	NA	no	0.48497647624375	0.648335789617839	no	NA	NA	NA
WBGene00016087	C25A11.2	0.392570711422445	0.456211466507108	no	no	no	0.496785815667388	0.885155027585185	no	-0.16054316486249	0.739041432044698	no
WBGene00016088	clec-266	-0.716845879228238	NA	no	no	no	-1.05871579029859	NA	no	NA	NA	NA
WBGene00016089	aexr-1	-0.664681524339793	NA	no	no	no	0.675869880538389	NA	NA	NA	NA	NA
WBGene00016090	aexr-2	-0.716845879228238	NA	no	no	no	1.28942858025127	NA	NA	NA	NA	NA
WBGene00016091	nhr-30	-0.119632093954047	NA	no	no	no	0.281183964389237	NA	no	NA	NA	NA
WBGene00016092	cyp-33B1	NA	NA	NA	NA	no	NA	NA	NA	NA	NA	NA
WBGene00016093	srsx-34	0.303562809974498	0.780739439873906	no	no	no	0.180164979523364	0.977498526930818	no	0.055460769889792	0.869107121046771	no
WBGene00016094	C25E10.4	0.321950303430558	0.879119465146062	no	no	no	0.0373577102657204	0.998143757833962	no	0.203767218771261	0.464620687680271	no
WBGene00016095	C25E10.5	0.320767246659997	0.59294787171879	no	no	no	-0.0214105531007305	0.998143757833962	no	0.218202224585366	0.470974679835593	no
WBGene00016096	C25E10.7	0.842892867368451	NA	no	NA	no	-2.37435994324811	NA	no	NA	NA	NA
WBGene00016097	C25E10.8	-0.140762137221506	0.936268577617779	no	no	no	0.0775970819366661	0.994702466917979	no	-0.214135444465981	0.421999934338246	no
WBGene00016099	C25E10.10	0.116437349842388	0.95664378295183	no	no	no	-0.0211685503008843	NA	no	0.00305077090765767	0.992861949991079	no
WBGene00016100	C25E10.11	NA	NA	NA	NA	no	0.849651556428014	NA	NA	NA	NA	NA
WBGene00016101	C25E10.12	0.126433546069782	0.922937493373796	no	no	no	-0.401933326207978	0.817232113939862	no	0.557471538121196	0.151486793357215	no
WBGene00016102	C25F6.1	0.114723259042261	0.958606415955084	no	no	no	0.16539094463332	0.982078930286178	no	-0.17230976468952	0.67256445462295	no
WBGene00016103	dpyd-1	0.299616444226561	0.137786141839982	no	no	no	0.0436292511993387	0.992146193309972	no	0.23165119056582	0.0937165336802092	no
WBGene00016104	ddr-1	-0.175299767398894	0.926849215395723	no	no	no	-0.035733616691221	NA	no	-0.274081366520723	0.677442096610687	no
WBGene00016105	C25F6.6	-1.24892169195875	NA	no	no	no	NA	NA	NA	NA	NA	NA
WBGene00016106	C25F6.7	-0.631660105794421	0.0349566755922169	no	no	no	-0.414907600578723	0.940581682314223	no	-0.0506398495784829	0.914448856716495	no
WBGene00016107	C25G6.1	0.387478783799292	NA	no	no	no	0.347751568826707	NA	no	NA	NA	NA
WBGene00016108	C25G6.3	-0.33005384683661	NA	no	no	no	-1.26851858668282	NA	no	NA	NA	NA
WBGene00016109	C25G6.4	0.193775594489296	NA	no	no	no	-0.470954903452284	0.864064643658326	no	NA	NA	NA
WBGene00016110	npr-11	-0.442245280700459	NA	no	no	no	0.55817532900542	NA	no	NA	NA	NA
WBGene00016111	C25H3.1	-0.683331596718584	NA	no	no	no	-0.260230981962198	0.977777663646276	no	-0.497070357487749	0.636879319528888	no
WBGene00016112	C25H3.3	-0.186038513903483	0.874054445934638	no	no	no	0.127902845587334	0.982078930286178	no	-0.317354456583568	0.485615791132662	no
WBGene00016113	C25H3.4	-0.0120842347392721	0.994343707945544	no	no	no	-0.142847843383327	0.977777663646276	no	0.0668083310817929	0.863598726811227	no
WBGene00016114	flp-27	-0.130966881286995	0.972299399976723	no	no	no	0.0823177076978717	0.994702466917979	no	-0.352645603854884	0.546680482313441	no
WBGene00016115	mdt-26	-0.148717921332355	0.839385067359959	no	no	no	-0.51664311816568	0.461239654806255	no	0.231045511443977	0.372877508402057	no
WBGene00016116	C25H3.7	0.115028653719498	0.882025481175531	no	no	no	0.232951514040556	0.946398883752237	no	-0.326974041380813	0.591031222389481	no
WBGene00016117	C25H3.8	0.0752628370074236	0.942825686956034	no	no	no	-0.183505119985181	0.912653505804382	no	0.245209161783648	0.226621596497171	no
WBGene00016118	C25H3.9	0.0728133264763921	0.945332260194171	no	no	no	-0.174981376878045	0.935045296769819	no	0.174875697150982	0.476701505479684	no
WBGene00016119	C25H3.10	-0.159372627406852	0.900300530788464	no	no	no	-0.120084021729452	0.982078930286178	no	-0.0279609553643718	0.942440513207628	no
WBGene00016120	C25H3.11	0.137531878333346	0.887947533004634	no	no	no	0.0998639399662542	0.980419044031028	no	0.000676256953318427	0.998266910196609	no
WBGene00016121	C25H3.12	-0.22254280375894	0.929103716871417	no	no	no	0.295635737650563	NA	no	-0.527445187450948	0.218779001126136	no
WBGene00016123	C25H3.14	0.0278504270961458	0.988924249672385	no	no	no	-0.347509292427902	0.940581682314223	no	0.419745830914346	0.348535158154949	no
WBGene00016124	dnc-4	-0.0826778867508064	0.941861747226858	no	no	no	0.170455173568597	0.977777663646276	no	-0.369331210118025	0.462229981154481	no
WBGene00016125	C26B2.2	0.0262137959955313	0.990106372318898	no	no	no	0.217259343174952	0.977893678205797	no	-0.312182311775652	0.525658849363937	no
WBGene00016126	nhr-258	2.03620310366949	NA	NA	NA	no	-0.501364785885062	NA	no	NA	NA	NA
WBGene00016128	elpc-4	0.0257925968267869	0.988924249672385	no	no	no	0.11364201153004	0.982078930286178	no	-0.19165714134572	0.685398612862172	no
WBGene00016129	C26B2.7	0.240698758069764	0.492870817168085	no	no	no	0.111969377811402	0.985210555709122	no	0.124404980899516	0.647370399207871	no
WBGene00016130	C26B2.8	-0.968387735088551	0.0307257723698291	no	no	no	-0.785974825049857	NA	no	-0.198681859962082	0.563224281221466	no
WBGene00016131	C26B9.1	0.464684248080504	0.672192850624183	no	no	no	0.0695406882072514	0.994702466917979	no	0.407502246045041	0.309192656687621	no
WBGene00016132	C26B9.2	0.00125113055031267	NA	no	no	no	0.616234531532012	NA	NA	NA	NA	NA
WBGene00016133	C26B9.3	0.0103689966799101	0.994343707945544	no	no	no	0.0558844062823918	0.994799481656873	no	-0.103428137349905	0.702781779921314	no
WBGene00016134	C26B9.5	0.128861862569034	0.840861509349366	no	no	no	0.0979622926459634	0.977777663646276	no	0.0255756532221708	0.879866723303045	no
WBGene00016135	C26B9.6	-0.0263426104396097	0.994343707945544	no	no	no	0.149749608377903	NA	no	-1.20079240978304	0.470976742741217	no
WBGene00016136	C26B9.7	0.187158940711639	NA	no	no	no	1.78471511018544	NA	NA	NA	NA	NA
WBGene00016137	C26E6.1	NA	NA	NA	NA	no	-0.560789588957331	0.876558477650591	no	NA	NA	NA
WBGene00016138	flh-2	-0.544380629373271	0.521277390654871	no	no	no	-0.249973150586163	NA	no	-0.669442974800271	0.44789579725671	no
WBGene00016139	ntl-9	0.0261532694279027	0.98593144379926	no	no	no	-0.0893716086264529	0.977777663646276	no	0.0964672508671711	0.42311330306356	no
WBGene00016140	rpb-2	-0.011993209911103	0.994343707945544	no	no	no	-0.0594915466288371	0.98393619783299	no	0.0466186174770598	0.847525057046393	no
WBGene00016142	mrps-18C	-0.0587886132286432	0.956317226347031	no	no	no	-0.0928000500461474	0.981715938536984	no	0.0119683536354149	0.919287980252836	no
WBGene00016143	eri-9	0.69789205690535	0.573225119963547	no	no	no	0.15307352272627	0.977777663646276	no	0.524012869771495	0.26157481052591	no
WBGene00016144	mmab-1	0.301690511783336	0.367196692762791	no	no	no	0.275290758315165	0.924607704660234	no	-0.0698938935660883	0.865740311162655	no
WBGene00016145	C26E6.12	-0.094766658575577	0.945110284675126	no	no	no	0.172673268131868	0.979988651646735	no	-0.28271144523897	0.469623924322623	no
WBGene00016146	C26F1.1	-0.575475016115331	0.14024465823964	no	no	no	-0.564578564075706	0.356731844854032	no	-0.034588263987895	0.872612237028943	no
WBGene00016147	cyp-32A1	-0.0665240942749566	0.975905207727018	no	no	no	-0.0149521883798709	0.998619008041362	no	-0.0593861377515243	0.863481910208829	no
WBGene00016148	C26F1.3	0.12041709692059	0.884835969064477	no	no	no	-0.196294113964715	0.979988651646735	no	0.2484740825625	0.390106598284473	no
WBGene00016149	frpr-3	-0.657324727738698	NA	no	no	no	0.510824291098085	NA	no	NA	NA	NA
WBGene00016150	hint-3	-0.166254639251092	0.891714937793199	no	no	no	-0.0623646385566119	0.994702466917979	no	-0.140345460906839	0.754098472901729	no
WBGene00016151	smc-5	0.0518987789764416	0.97337987242418	no	no	no	-0.00464897713312256	0.998619008041362	no	-0.0728507238458772	0.884188536037662	no
WBGene00016152	pho-12	-0.368311323717212	0.59739023943763	no	no	no	0.0955221173657457	NA	no	NA	NA	NA
WBGene00016153	C27A2.5	-1.18993373591867	0.00490099782162169	no	no	no	-1.8931707624498	NA	no	0.981149101614181	0.269750345225211	no
WBGene00016154	C27A12.2	0.128320492285984	0.91399006457237	no	no	no	-0.28005560001444	0.94553762560546	no	0.3297859748367	0.341087092928549	no
WBGene00016155	C27A12.4	-0.559085570299118	0.854391943826738	no	no	no	-0.064328330507255	NA	no	NA	NA	NA
WBGene00016156	C27A12.6	0.241352341352449	0.704056134733252	no	no	no	-0.432106784275478	0.691094435091194	no	0.601336674988249	0.0482678000324308	yes
WBGene00016157	C27A12.7	0.157588524990996	0.872416623978304	no	no	no	-0.317681808773066	0.903223481998901	no	0.568294770563367	0.34614428192178	no
WBGene00016158	ari-1	0.0233203801655346	0.988459369200735	no	no	no	-0.207100802981289	0.93648981016265	no	0.139164493825455	0.516555889755044	no
WBGene00016159	C27A12.9	0.413948552611397	0.312584620796213	no	no	no	-0.0778973784345352	0.983829302014039	no	0.476395331721339	0.0707121344374599	no
WBGene00016160	C27D6.1	-0.831241148904695	NA	no	no	no	NA	NA	NA	NA	NA	NA
WBGene00016161	C27D6.3	-0.0655055714037835	0.956317226347031	no	no	no	-0.119486872790006	0.988389156118284	no	-0.102405593594923	0.838731419398325	no
WBGene00016162	crh-2	-0.0156139378039202	0.992989247198566	no	no	no	-0.372623076778257	0.633115274290827	no	0.301042926347769	0.277720399375258	no
WBGene00016163	C27D9.1	0.39300435611034	0.564710650794558	no	no	no	0.0105734681698395	0.998619008041362	no	0.3505319282015	0.29682555482886	no
WBGene00016164	C27D9.2	-1.71277627584084	2.99504182045649e-09	no	no	no	-2.49011970946962	NA	no	NA	NA	NA
WBGene00016165	C27F2.1	0.1005458354358	NA	no	no	no	-1.08973253672738	NA	no	NA	NA	NA
WBGene00016166	C27F2.4	0.100151752456517	0.917851417494119	no	no	no	0.0924965191204216	0.982078930286178	no	0.00442861141292275	0.984872876346672	no
WBGene00016167	vps-22	0.000451285955045442	0.999761077844759	no	no	no	0.39181794752104	0.798999661471675	no	-0.517268204232778	0.329504238216043	no
WBGene00016168	C27F2.6	0.483337727602795	NA	no	no	no	0.133543198568051	NA	no	-0.34640014401426	0.715741211634253	no
WBGene00016169	C27F2.7	-0.253362058189077	0.917851417494119	no	no	no	-0.32879717750932	0.965434510096653	no	0.0155200268339807	0.964747121659367	no
WBGene00016170	C27F2.8	0.199528121323062	0.740665625717457	no	no	no	0.335276963480989	0.62113602250612	no	-0.262868573959098	0.538647103508775	no
WBGene00016171	C27F2.10	-0.0182617993553285	0.992989247198566	no	no	no	0.0121258714998231	0.998619008041362	no	-0.0855533675161096	0.797417326570623	no
WBGene00016172	C27H5.2	0.162331655808918	0.892545254561634	no	no	no	0.214547550867321	0.979988651646735	no	-0.70373744292547	0.563002331567706	no
WBGene00016173	fust-1	-0.232670868068472	0.652949233858637	no	no	no	-0.11028200944795	0.979988651646735	no	-0.212685773145655	0.628509732287909	no
WBGene00016174	C27H5.4	-0.343513595059381	0.646811394754576	no	no	no	-0.524310389708356	0.612085468002544	no	0.218769816116129	0.563676515734758	no
WBGene00016175	C27H5.6	1.56538738825396	NA	NA	NA	no	-0.922971585155653	NA	no	NA	NA	NA
WBGene00016177	C28C12.1	-0.0476776374809171	0.98593144379926	no	no	no	-0.55997829423087	NA	no	0.397971976717773	0.413763690804654	no
WBGene00016178	mesp-1	-0.0298515806017976	0.990106372318898	no	no	no	0.173171123001751	0.955736057491259	no	-0.321359604138835	0.330989667013749	no
WBGene00016179	C28C12.3	-1.00588901488315	NA	no	no	no	-0.378101842113079	NA	no	NA	NA	NA
WBGene00016180	C28C12.4	-0.215335248809445	0.92346999422316	no	no	no	0.403013075285512	NA	no	-0.610875814407705	0.272448144658279	no
WBGene00016181	C28C12.11	0.13939827436193	0.903355129529396	no	no	no	0.0703814797076708	0.994306395537369	no	-0.0643192040469924	0.896431549245875	no
WBGene00016182	C28C12.12	0.0584213286366402	0.961105865940827	no	no	no	0.0128921867120767	0.998619008041362	no	0.0665469681889207	0.799712324037635	no
WBGene00016183	C28F5.1	1.26286897536711	NA	NA	NA	no	-0.299023631611062	0.977777663646276	no	NA	NA	NA
WBGene00016184	glb-9	-0.569629481742881	NA	no	no	no	-0.136655541321914	NA	no	NA	NA	NA
WBGene00016185	C28F5.4	0.0403773192615165	0.994343707945544	no	no	no	-0.129211760200019	NA	no	0.104549772677835	0.885510513517363	no
WBGene00016187	C28G1.2	-0.541310675270318	NA	no	no	no	0.0841214906964912	NA	no	NA	NA	NA
WBGene00016188	sec-15	0.391756601292849	0.31031639281178	no	no	no	0.474934267873322	0.828020718114124	no	-0.140450733908304	0.777556594256911	no
WBGene00016189	C28G1.4	0.857434126818573	NA	no	NA	no	-1.04681287667584	NA	no	NA	NA	NA
WBGene00016190	C28G1.5	0.224717404469918	0.820543013653079	no	no	no	0.0733813256978792	0.996442902843888	no	0.113970369170345	0.840676875329278	no
WBGene00016191	C28G1.6	-0.137673158617282	0.932240796366537	no	no	no	0.0439943872779877	NA	no	0.348661772174166	0.643312105870853	no
WBGene00016192	bcl-1	0.170258828670813	0.945110284675126	no	no	no	0.417317614770939	0.881477216493059	no	-0.294185221470388	0.0917300751845511	no
WBGene00016193	C28H8.2	2.47068405758097	NA	NA	NA	no	-0.143880419541491	NA	no	NA	NA	NA
WBGene00016194	C28H8.3	0.0277297637352589	0.982537088929786	no	no	no	0.0319198382770439	0.994702466917979	no	-0.0376452001913101	0.874026221230135	no
WBGene00016195	C28H8.4	0.0739252445927951	0.952228882373823	no	no	no	0.245232986843055	0.755590050551869	no	-0.228376942649443	0.372733981853516	no
WBGene00016196	C28H8.5	-0.490963975298499	0.239882515226581	no	no	no	-0.650010390119788	NA	no	NA	NA	NA
WBGene00016197	pxl-1	0.0909336110594184	0.930637273834314	no	no	no	0.203335515979038	0.92054169924019	no	-0.256219757375109	0.572026039008669	no
WBGene00016198	C28H8.7	-2.03902041946607	NA	no	no	no	-2.23378912291161	NA	no	NA	NA	NA
WBGene00016199	C28H8.8	-1.54393509899976	NA	no	no	no	-2.21147803263183	NA	no	NA	NA	NA
WBGene00016200	dpff-1	0.060326599397167	0.965875445601145	no	no	no	0.00137382751975877	0.999337470400453	no	-0.0167036986937075	0.942227065057421	no
WBGene00016201	tdo-2	0.401770758396478	0.0276837679883501	no	no	no	0.825478203823064	0.0579801945714647	yes	-0.724345653433936	0.382585681075354	no
WBGene00016202	kle-2	-0.0642821265229238	0.967578657250221	no	no	no	0.103377151820408	0.98393619783299	no	-0.247140595269977	0.56242997164005	no
WBGene00016203	tag-250	0.0111865837028366	0.994343707945544	no	no	no	-0.0998098343590717	0.979988651646735	no	0.0914534207605764	0.547079403185496	no
WBGene00016204	gsto-1	0.354660952036332	0.0931528354705778	no	no	no	0.252196459025575	0.914519664224959	no	0.138182255214242	0.714559908765145	no
WBGene00016206	C29E4.9	NA	NA	NA	NA	no	1.50967748825849	NA	NA	NA	NA	NA
WBGene00016207	C29E4.10	-0.176571135592467	0.953430059501426	no	no	no	0.65599217994192	NA	NA	NA	NA	NA
WBGene00016209	C29E4.12	0.081611242471012	0.946803830223444	no	no	no	-0.0326095445664663	0.998143757833962	no	0.00324016295877181	0.990410952446688	no
WBGene00016210	C29F5.1	0.149904102445228	0.768115594467592	no	no	no	-0.0348299288025847	0.996442902843888	no	0.0659568794503176	0.856957210539778	no
WBGene00016211	sdz-3	NA	NA	NA	NA	no	-0.103462048748993	NA	no	NA	NA	NA
WBGene00016212	C29F5.3	-0.241360153670558	0.888221888675345	no	no	no	-0.177605494671279	NA	no	-0.189716817498748	0.46330003157013	no
WBGene00016213	C29F5.5	-0.259252827504166	NA	no	no	no	1.27357226557533	NA	NA	NA	NA	NA
WBGene00016215	glb-10	-0.0828610459072843	0.981812228201675	no	no	no	-0.210506078167083	NA	no	-0.362863868976113	0.667546753903427	no
WBGene00016216	C29F9.1	0.126550466903246	0.970020476557036	no	no	no	0.351093008109667	NA	no	NA	NA	NA
WBGene00016217	C29F9.2	-0.644784332238638	0.144515985100605	no	no	no	-0.642152141618081	NA	no	0.123386013813083	0.834370738791716	no
WBGene00016218	C29F9.3	-0.556770068131471	0.0873576900950279	no	no	no	-0.520074698211001	0.853884123209726	no	0.121887779563601	0.785179086948374	no
WBGene00016219	C29F9.4	-0.518100797508055	0.0558114772067195	no	no	no	-0.139396876704235	0.987954442957933	no	-0.597793215113318	0.40622581934098	no
WBGene00016220	C29F9.5	-0.763616343258298	NA	no	no	no	-1.05871579029859	NA	no	NA	NA	NA
WBGene00016221	C29F9.6	-0.0390660310134568	0.994344219112948	no	no	no	0.355009037663136	NA	no	NA	NA	NA
WBGene00016222	C29F9.8	NA	NA	NA	NA	no	-1.08839028741301	NA	no	NA	NA	NA
WBGene00016223	C29F9.9	NA	NA	NA	NA	no	NA	NA	NA	NA	NA	NA
WBGene00016224	fbxa-57	0.388646279376112	NA	no	no	no	-1.90957006846063	NA	no	NA	NA	NA
WBGene00016225	fbxa-58	-0.376423942019193	0.740057099009087	no	no	no	NA	NA	NA	NA	NA	NA
WBGene00016226	C29F9.12	-0.405543759664457	NA	no	no	no	0.0271415170399202	NA	no	NA	NA	NA
WBGene00016227	nhr-280	0.16203243916877	NA	no	no	no	-2.33195801653042	NA	no	NA	NA	NA
WBGene00016229	C29G2.1	NA	NA	NA	NA	no	-0.144460021457641	NA	no	NA	NA	NA
WBGene00016230	C29G2.2	0.302618195127674	NA	no	no	no	1.27631847445669	NA	NA	NA	NA	NA
WBGene00016231	C29G2.3	0.195274948913332	NA	no	no	no	0.85425792442758	NA	NA	NA	NA	NA
WBGene00016232	srt-4	NA	NA	NA	NA	no	NA	NA	NA	NA	NA	NA
WBGene00016233	srt-58	-4.52583671446787	NA	no	no	no	-1.69527755747646	NA	no	NA	NA	NA
WBGene00016234	C29G2.6	0.233094462326753	0.877034993519663	no	no	no	0.0483836136037355	0.996310710297647	no	0.175947287465726	0.611194816430227	no
WBGene00016235	C29H12.2	0.318000032495897	0.359641331692775	no	no	no	0.307277484682483	0.591133027793824	no	-0.0683737680421103	0.84093732383048	no
WBGene00016236	cec-9	-0.093686560953146	0.954143081452647	no	no	no	0.392391459309596	0.828593898185065	no	-0.483077169003493	0.307082834552373	no
WBGene00016237	C29H12.6	0.117499400002898	0.973918723977778	no	no	no	-0.0662860739292714	NA	no	0.671697903864485	0.521589590533771	no
WBGene00016238	C30A5.3	-0.14218358837721	0.819958460639074	no	no	no	-0.214330928260693	0.892922711390016	no	0.0519016430785972	0.765903984277474	no
WBGene00016239	C30A5.4	-0.454615316343984	0.591429474057616	no	no	no	0.303538895464134	NA	no	NA	NA	NA
WBGene00016242	C30A5.10	-0.841779496831807	NA	no	no	no	-1.39467444114981	NA	no	NA	NA	NA
WBGene00016244	C30B5.2	-0.135135541732565	0.873453095282199	no	no	no	0.0250732254939968	0.996442902843888	no	-0.186533956851365	0.0905184442241373	no
WBGene00016245	C30B5.4	-0.125762991637488	0.902897075126607	no	no	no	0.0758024028430476	0.994702466917979	no	-0.183588258917152	0.379495390607936	no
WBGene00016246	daf-37	-0.0378223199352203	0.989177094651224	no	no	no	-0.406837865630064	NA	no	0.398854901372965	0.325158927768165	no
WBGene00016247	C30B5.6	0.0589888425309144	0.981812228201675	no	no	no	-0.162499843449504	NA	no	-0.165666211810565	0.847848988869921	no
WBGene00016248	C30B5.7	-0.275202463221182	NA	no	no	no	0.70539758449041	NA	NA	NA	NA	NA
WBGene00016249	mrpl-32	-0.0379762150322029	0.980122831055937	no	no	no	0.019738536853209	0.998143757833962	no	-0.0683319321044896	0.79740183995495	no
WBGene00016250	hsp-110	0.130556822580701	0.808511152676674	no	no	no	0.169857827563217	0.880878465132193	no	-0.0809504111077411	0.702889268815896	no
WBGene00016251	C30E1.2	0.195274948913332	NA	no	no	no	NA	NA	NA	NA	NA	NA
WBGene00016252	C30E1.3	NA	NA	NA	NA	no	NA	NA	NA	NA	NA	NA
WBGene00016253	C30E1.4	NA	NA	NA	NA	no	-1.08839028741301	NA	no	NA	NA	NA
WBGene00016254	fbxb-114	NA	NA	NA	NA	no	NA	NA	NA	NA	NA	NA
WBGene00016255	C30E1.6	NA	NA	NA	NA	no	0.85425792442758	NA	NA	NA	NA	NA
WBGene00016257	C30E1.8	0.2531521822977	NA	no	no	no	NA	NA	NA	NA	NA	NA
WBGene00016258	vha-16	0.313122012394486	0.195290804334447	no	no	no	0.0907606988648029	0.977777663646276	no	0.193124460194977	0.243003232306732	no
WBGene00016259	C30F8.3	-0.189012650360072	0.953255763007481	no	no	no	-0.988300052131659	NA	no	1.00092444451147	0.249315843041051	no
WBGene00016260	C30F12.1	0.178972065585684	0.835920181672946	no	no	no	0.487721743033624	0.848002765630533	no	-0.365378546701946	0.370895825536518	no
WBGene00016261	C30F12.2	-0.0687173334770878	0.967009707723958	no	no	no	-0.129839036190823	0.978839778887034	no	0.0572603171371584	0.825466842793094	no
WBGene00016262	C30F12.3	0.953717976797929	NA	no	NA	no	-0.77410018773129	NA	no	1.45396027980082	0.149369286397854	no
WBGene00016263	C30F12.4	-0.157226587682956	0.917463137024878	no	no	no	0.111106285204805	0.978270778015524	no	-0.327388496263867	0.286204945233054	no
WBGene00016264	C30F12.5	-0.127290914522316	0.917388754665241	no	no	no	-0.193214603479028	0.962695055083592	no	0.0355229882673027	0.759594929332934	no
WBGene00016265	nmur-4	0.266388755711218	0.746881063979541	no	no	no	0.512552864924685	0.738631732492423	no	-0.168337964367882	0.598570523427525	no
WBGene00016266	idhg-2	-0.0475122617375402	0.97337987242418	no	no	no	0.065783813408682	0.988389156118284	no	-0.142923734706912	0.451798666045537	no
WBGene00016268	C30G4.2	-2.71391024694373	NA	no	no	no	-0.0977902773507055	NA	no	NA	NA	NA
WBGene00016269	C30G4.4	-0.625930698393875	0.10920576738638	no	no	no	-0.429848953821638	0.506993583737429	no	-0.290958595306067	0.381618857053155	no
WBGene00016271	irld-23	NA	NA	NA	NA	no	0.85425792442758	NA	NA	NA	NA	NA
WBGene00016273	C30G12.1	-1.10737613422731	NA	no	no	no	-1.3191334859697	NA	no	NA	NA	NA
WBGene00016274	C30G12.2	0.406732699822598	0.109933211478606	no	no	no	0.597298304009234	0.0292939348730794	yes	-0.279973192212812	0.586623094430642	no
WBGene00016275	C30G12.3	NA	NA	NA	NA	no	NA	NA	NA	NA	NA	NA
WBGene00016276	C30G12.4	-0.0593787865820821	0.994112700332205	no	no	no	-1.08728043044381	NA	no	1.43282825031604	0.351036981269636	no
WBGene00016277	C30G12.6	-0.258551636667844	0.518050752303335	no	no	no	0.0182559231876741	0.998143757833962	no	-0.298825285551695	0.423778301185626	no
WBGene00016278	C30H7.2	0.212112075639623	0.5586278103091	no	no	no	-0.141161853442061	0.969160969663377	no	0.280599039377717	0.193313468587816	no
WBGene00016279	C31B8.1	NA	NA	NA	NA	no	-1.2179707350183	NA	no	NA	NA	NA
WBGene00016280	C31B8.2	NA	NA	NA	NA	no	NA	NA	NA	NA	NA	NA
WBGene00016281	C31B8.4	-1.33217774166011	0.193206263010889	no	no	no	1.83460302381939	NA	NA	NA	NA	NA
WBGene00016282	C31B8.7	0.31870188267231	0.785714800399153	no	no	no	0.497139255528443	NA	no	-0.227900365167421	0.646711553142403	no
WBGene00016283	C31B8.8	0.750728998829004	0.637487700448002	no	no	no	0.0869541451602176	0.981715938536984	no	0.668801771669309	0.170167840999191	no
WBGene00016284	C31B8.9	NA	NA	NA	NA	no	NA	NA	NA	NA	NA	NA
WBGene00016285	C31B8.12	-0.323706578778586	0.935868791547566	no	no	no	-0.558230681026245	NA	no	NA	NA	NA
WBGene00016286	C31H1.1	-0.256243505899532	0.501392617323353	no	no	no	-0.311921772775276	0.92054169924019	no	0.0568780538628186	0.834975498854171	no
WBGene00016287	C31H1.2	-0.152150111956686	0.967009707723958	no	no	no	0.574046966572535	NA	no	NA	NA	NA
WBGene00016288	C31H1.5	-0.0211685282867077	0.990106372318898	no	no	no	0.298501578777526	0.934949489651159	no	-0.484532772105732	0.423769655598584	no
WBGene00016289	lntl-1	0.212104604782022	0.874054445934638	no	no	no	0.244082561973573	0.977777663646276	no	-0.100696452183923	0.846597276195542	no
WBGene00016291	C31H1.8	0.092572174557816	0.932156714585899	no	no	no	-0.104423033198904	0.982078930286178	no	0.208553380747572	0.445692347009574	no
WBGene00016292	tbc-7	0.0795372459477821	0.956317226347031	no	no	no	-0.0164113206124559	0.998143757833962	no	0.0398046169795432	0.858731472727746	no
WBGene00016293	C31H2.3	-0.151592513546615	NA	no	no	no	-1.80012804119798	NA	no	NA	NA	NA
WBGene00016294	C31H2.4	0.847696095513063	0.0307257723698291	no	yes	yes	0.258682416616208	NA	no	0.431513100159145	0.402890007871294	no
WBGene00016295	fbxc-40	1.73232621564157	NA	NA	NA	no	0.85425792442758	NA	NA	NA	NA	NA
WBGene00016296	fbxc-16	NA	NA	NA	NA	no	NA	NA	NA	NA	NA	NA
WBGene00016297	fbxc-15	NA	NA	NA	NA	no	NA	NA	NA	NA	NA	NA
WBGene00016298	fbxc-14	0.195274948913332	NA	no	no	no	NA	NA	NA	NA	NA	NA
WBGene00016299	C32B5.6	1.98549401984127	NA	NA	NA	no	0.385976022480576	NA	no	NA	NA	NA
WBGene00016300	C32B5.7	0.2531521822977	NA	no	no	no	NA	NA	NA	NA	NA	NA
WBGene00016301	fbxc-6	NA	NA	NA	NA	no	NA	NA	NA	NA	NA	NA
WBGene00016302	fbxc-7	-1.736183175417	NA	no	no	no	1.74088987064285	NA	NA	NA	NA	NA
WBGene00016303	fbxc-32	0.519546832890235	0.637169789634313	no	no	no	-0.601888707015342	NA	no	1.26587355277018	0.179850674219329	no
WBGene00016304	fbxc-41	NA	NA	NA	NA	no	-0.932651817303513	NA	no	NA	NA	NA
WBGene00016305	fbxc-57	NA	NA	NA	NA	no	0.630626566183043	NA	NA	NA	NA	NA
WBGene00016306	C32B5.13	NA	NA	NA	NA	no	NA	NA	NA	NA	NA	NA
WBGene00016307	fbxc-18	NA	NA	NA	NA	no	NA	NA	NA	NA	NA	NA
WBGene00016308	C32B5.15	0.195274948913332	NA	no	no	no	0.85425792442758	NA	NA	NA	NA	NA
WBGene00016309	sdz-4	NA	NA	NA	NA	no	NA	NA	NA	NA	NA	NA
WBGene00016310	C32D5.1	0.180175013139927	0.963780598598749	no	no	no	-0.294068642443017	0.971239126043769	no	0.52591606047172	0.361975619209913	no
WBGene00016311	C32D5.3	0.176463307715045	0.803392097814839	no	no	no	0.0913821289213408	0.982078930286178	no	-8.42522004903632e-05	0.999808344224127	no
WBGene00016312	C32D5.4	-0.203835489204761	0.800255096635017	no	no	no	-0.399560469967318	0.934949489651159	no	0.0498494603794771	0.892021267937049	no
WBGene00016313	set-4	0.0900093815323115	0.951579305055245	no	no	no	0.0163395479482567	0.998619008041362	no	-0.0484796149964027	0.906655867150093	no
WBGene00016314	C32D5.6	-0.527025945973362	0.105707434817364	no	no	no	-0.344987430639204	0.962695055083592	no	-0.296228955320076	0.430580897323886	no
WBGene00016315	C32D5.7	0.0116819374058973	0.997366882822824	no	no	no	0.463198545496722	0.92054169924019	no	-0.592868926223412	0.248080299437139	no
WBGene00016316	C32D5.8	-0.0209506142350925	0.988366348064456	no	no	no	-0.265374896959484	0.819057747193641	no	0.190584383850218	0.222467042785345	no
WBGene00016317	C32D5.10	0.00379492812926008	0.997766597809497	no	no	no	-0.0375484125708538	0.994702466917979	no	0.0182920696923542	0.84708643667997	no
WBGene00016318	C32D5.11	-0.175762270439814	0.793870612881622	no	no	no	-0.145769651384793	0.969160969663377	no	-0.0936221681311455	0.779341118566753	no
WBGene00016319	C32D5.12	0.189355528906345	0.934305978579481	no	no	no	-0.220514514716529	NA	no	0.103918185078643	0.9071563339454	no
WBGene00016320	C32E8.1	-0.374529586131934	0.860281416192497	no	no	no	-0.177319529779732	NA	no	NA	NA	NA
WBGene00016321	C32E8.3	-0.082207637696821	0.936268577617779	no	no	no	-0.0861596514404952	0.994015468184389	no	0.0188510793796418	0.938514405787605	no
WBGene00016322	C32E8.4	-0.139934844653809	0.816128144815674	no	no	no	0.0650965215420161	0.982078930286178	no	-0.220523294290959	0.0865008073929666	no
WBGene00016323	C32E8.5	-0.113542533374333	0.902499671550583	no	no	no	0.199761241297721	NA	no	-0.311941680021019	0.410403201542329	no
WBGene00016324	C32E8.6	1.16768655123279	NA	NA	NA	no	0.262883582310984	NA	no	NA	NA	NA
WBGene00016325	C32E8.9	0.43215258799416	0.0775392842831307	no	no	no	0.364096763890369	0.811912253049936	no	0.0561484860172792	0.703646165106737	no
WBGene00016326	ubr-1	0.0421668989413585	0.974505937857233	no	no	no	-0.0539542469074372	0.982433929089711	no	0.0757047338411904	0.722335610805743	no
WBGene00016327	C32E12.1	-0.0990515909835867	0.922028314121142	no	no	no	-0.00253567410878567	0.999337470400453	no	-0.160579121334359	0.603405012135815	no
WBGene00016328	pde-5	-0.923559394454329	NA	no	no	no	-1.41147990720428	NA	no	NA	NA	NA
WBGene00016329	osr-1	0.683903804294355	0.340678089127288	no	no	no	1.40828272305355	NA	NA	NA	NA	NA
WBGene00016330	C32E12.4	-0.340154411093817	0.341064311149091	no	no	no	0.0973869398293782	0.99271199704086	no	-0.686044018542842	0.33068647978302	no
WBGene00016331	obr-4	0.0192023823096346	0.990106372318898	no	no	no	-0.00645339089858655	0.998619008041362	no	-0.0250484304868291	0.922320179225297	no
WBGene00016332	C32F10.4	-0.113431973611853	0.95517346295271	no	no	no	-0.420666171520823	0.744316612414683	no	0.183113266054907	0.576927752264288	no
WBGene00016333	C32F10.8	0.106908090267717	0.84981529569915	no	no	no	0.24058930388188	0.818427951976981	no	-0.18609773858699	0.552119334544432	no
WBGene00016334	C33C12.1	NA	NA	NA	NA	no	-0.0976967428426123	NA	no	NA	NA	NA
WBGene00016335	gba-1	-0.0807281437499357	0.94974149557116	no	no	no	-0.0200286697834888	0.998143757833962	no	-0.138146100975193	0.606876148218473	no
WBGene00016336	C33C12.4	-0.0127968103632575	0.994343707945544	no	no	no	0.376148517047638	0.924503358607421	no	-0.518779802532398	0.303804687187953	no
WBGene00016337	fbxb-38	NA	NA	NA	NA	no	-0.8618848010058	NA	no	NA	NA	NA
WBGene00016338	srb-14	NA	NA	NA	NA	no	-0.24741144770824	NA	no	NA	NA	NA
WBGene00016339	C33C12.7	0.198547465480162	0.945332260194171	no	no	no	0.0238944332885962	NA	no	-0.0011490577033278	0.998768168893564	no
WBGene00016340	gba-2	-0.212895147103962	NA	no	no	no	0.247231716131081	NA	no	NA	NA	NA
WBGene00016341	C33C12.9	-0.152865671468281	0.881548779185663	no	no	no	0.00609886980183394	0.998619008041362	no	-0.16379087254413	0.322680898182033	no
WBGene00016342	C33C12.10	-0.115518113281843	0.953255763007481	no	no	no	-0.292276508633652	0.92054169924019	no	0.0357767286283614	0.915145532504559	no
WBGene00016343	C33D12.2	0.292268546019101	0.645172583524818	no	no	no	0.312272725133819	0.929054982161724	no	-0.0761446649036077	0.762736920477019	no
WBGene00016344	rsef-1	-0.42448653786318	0.509148278104217	no	no	no	-0.873028521376044	NA	no	-0.210932697393453	0.80866255809172	no
WBGene00016345	C33E10.1	-1.52686064218097	NA	no	no	no	0.85425792442758	NA	NA	NA	NA	NA
WBGene00016346	fbxa-120	0.688254302887257	NA	no	NA	no	0.380752354671774	NA	no	NA	NA	NA
WBGene00016347	C33E10.5	NA	NA	NA	NA	no	NA	NA	NA	NA	NA	NA
WBGene00016348	C33E10.6	NA	NA	NA	NA	no	-1.08839028741301	NA	no	NA	NA	NA
WBGene00016349	C33E10.8	2.75994254017627	NA	NA	NA	no	2.12014825733146	NA	NA	NA	NA	NA
WBGene00016350	C33E10.10	0.0883695557927286	0.97388981429078	no	no	no	-1.08839028741301	NA	no	NA	NA	NA
WBGene00016351	C33F10.1	0.309548385041467	0.461035478713036	no	no	no	0.288860844831758	0.898007133390574	no	-0.304292522564415	0.642855896511252	no
WBGene00016352	tbck-1	0.198057785652382	0.930637273834314	no	no	no	0.0105457785289338	0.998619008041362	no	0.283821777127212	0.519650867034379	no
WBGene00016353	C33F10.4	-0.0723867759380925	0.980122831055937	no	no	no	-0.00879271444899115	0.998619008041362	no	-0.725203102928189	0.570378212324696	no
WBGene00016354	rig-6	0.642505379059109	0.675087888502701	no	no	no	-0.143088993737572	0.982078930286178	no	0.49797372975706	0.289255849981484	no
WBGene00016355	lact-5	0.812840170258901	0.0412159262927289	no	yes	no	0.107919146667382	NA	no	0.665354865189252	0.0561705344359681	yes
WBGene00016356	C33F10.8	-0.155578954160232	0.892726879642599	no	no	no	0.630370419478179	NA	NA	-0.745455918801702	0.0565851743797262	no
WBGene00016357	C33F10.11	0.382315800600208	0.246205721775353	no	no	no	-0.0838504181529451	0.988389156118284	no	0.438860067195981	0.106831667672597	no
WBGene00016358	C33F10.12	-0.0823727569734563	0.936019066220012	no	no	no	-0.407543421863757	0.656421028387749	no	0.294145190540316	0.0925803111338784	no
WBGene00016359	fbxb-88	0.477807888261605	NA	no	no	no	0.733365738076027	NA	NA	NA	NA	NA
WBGene00016360	C33G8.2	0.246969948356399	0.703295884075706	no	no	no	0.195793483148128	NA	no	-0.302209162519361	0.660022093891013	no
WBGene00016361	C33G8.3	1.03462427005046	0.178418046406233	no	no	no	-1.91043932212289	NA	no	NA	NA	NA
WBGene00016362	C33G8.4	0.0934032418658516	0.959042663568844	no	no	no	0.231388517575311	0.977777663646276	no	-0.156672955512254	0.404243223150965	no
WBGene00016363	srab-4	1.11570520610803	0.531042093347879	no	no	no	0.937836330438337	NA	NA	NA	NA	NA
WBGene00016364	nhr-161	0.448536923947187	0.833173426491607	no	no	no	0.454799941233362	NA	no	NA	NA	NA
WBGene00016365	nhr-139	-0.0608337764270859	NA	no	no	no	0.185508819448278	NA	no	NA	NA	NA
WBGene00016366	nhr-140	0.187360804357519	0.975905207727018	no	no	no	-0.469198803281976	NA	no	0.427595356130771	0.492569120996107	no
WBGene00016367	nhr-162	-0.233188522162268	0.970209991215075	no	no	no	0.732096126723996	NA	NA	0.155387511851381	0.918578978187355	no
WBGene00016368	nhr-163	-0.0678848557019955	0.993785756801977	no	no	no	0.196719833563149	NA	no	-0.590881888705689	0.618560252303688	no
WBGene00016369	C33G8.13	0.2531521822977	NA	no	no	no	NA	NA	NA	NA	NA	NA
WBGene00016370	C33H5.1	NA	NA	NA	NA	no	-2.23378912291161	NA	no	NA	NA	NA
WBGene00016371	C33H5.2	0.253152182297699	NA	no	no	no	NA	NA	NA	NA	NA	NA
WBGene00016373	swd-2.1	-0.115919085244264	0.953179148431235	no	no	no	-0.00652608699734139	0.998619008041362	no	0.0324626876991493	0.953637665722742	no
WBGene00016374	swd-2.2	0.135480524506731	0.901509875404356	no	no	no	0.0336678319932001	0.996442902843888	no	0.000558866695540714	0.999100952079611	no
WBGene00016375	C33H5.8	-0.0932989921872017	0.935868791547566	no	no	no	-0.242706474857246	0.976679695255203	no	0.0934852363613177	0.823244514881278	no
WBGene00016376	sec-10	0.205404830571059	0.712418451812259	no	no	no	0.0913220215830752	0.982078930286178	no	0.106158962250433	0.467539561036014	no
WBGene00016378	imp-3	0.0729557044959001	0.970279129851677	no	no	no	-0.181890786665824	0.927879541073293	no	0.233908010572461	0.189335762250341	no
WBGene00016379	C33H5.13	0.170723017319403	0.890126180286261	no	no	no	-0.350816431788644	0.644270956133166	no	0.47147852527604	0.115993593535191	no
WBGene00016380	ntp-1	0.104683439644186	0.959273628597427	no	no	no	0.213791070803113	0.962695055083592	no	-0.157460346222105	0.587640987883531	no
WBGene00016381	sgo-1	0.102988170679608	0.954212785149059	no	no	no	0.0430939399184424	0.996442902843888	no	0.114541395259159	0.707629902194016	no
WBGene00016382	C33H5.16	-0.362530499496166	0.630738938378636	no	no	no	-0.0324946457046624	NA	no	-0.368845992098998	0.296838061601412	no
WBGene00016383	zgpa-1	-0.190160451396708	0.820534575741524	no	no	no	-0.280214789660855	0.977777663646276	no	0.166109926456945	0.591772975940004	no
WBGene00016384	cdgs-1	-0.309044729827863	0.473773837719125	no	no	no	-0.172795476225528	0.92054169924019	no	-0.156691475111108	0.190926301098475	no
WBGene00016386	tag-272	-0.0583650982834017	NA	no	no	no	0.673864024789714	NA	NA	NA	NA	NA
WBGene00016387	kbp-5	-0.0721305571875903	0.960642045708745	no	no	no	0.737450838733749	NA	NA	-1.04782383494285	0.283179472980409	no
WBGene00016388	C34B2.3	-0.0290252572817488	0.987674881893293	no	no	no	-0.130745070868221	0.991307474483184	no	0.0634693266353799	0.846216137625333	no
WBGene00016389	C34B2.4	0.228147307100994	0.929103716871417	no	no	no	-0.606052632186355	NA	no	1.30658473378826	0.368288189458633	no
WBGene00016390	C34B2.5	0.193712260655981	0.732158740544547	no	no	no	-0.0912613385021613	0.994702466917979	no	0.152418145940079	0.680427772786021	no
WBGene00016391	C34B2.6	0.134992454811279	0.835239540205003	no	no	no	0.127168304457229	0.953306978091995	no	-0.030119836724097	0.90974481230843	no
WBGene00016392	sdha-2	-0.0127962719118399	0.993885904448754	no	no	no	0.307055025340974	0.666931303504125	no	-0.367055051007974	0.187638389784715	no
WBGene00016393	C34B2.8	0.151096092081558	0.746986101073554	no	no	no	0.235694392794881	0.871901637716466	no	-0.215551205492221	0.629255612996097	no
WBGene00016394	C34B2.9	-0.626400531408088	0.652949233858637	no	no	no	0.418604931792119	NA	no	NA	NA	NA
WBGene00016395	C34B2.10	0.216469494718226	0.592069574917667	no	no	no	0.143384178878075	0.976995569469566	no	0.046436979106134	0.841353525638139	no
WBGene00016396	C34B2.11	-0.177577887692049	0.965992913550154	no	no	no	0.460476526509571	0.924607704660234	no	-0.665440801645526	0.0745267272351229	no
WBGene00016397	C34D4.1	-0.873117926718824	NA	no	no	no	-1.05871579029859	NA	no	NA	NA	NA
WBGene00016398	C34D4.2	-0.106013929075354	0.915959001535102	no	no	no	-0.18892281914412	0.955736057491259	no	0.0847954094738776	0.649385988802279	no
WBGene00016399	C34D4.3	-0.0371202104040442	0.977072587269992	no	no	no	-0.108254491417895	0.977893678205797	no	0.0173749462433032	0.947443347632952	no
WBGene00016400	C34D4.4	0.0448513526788832	0.981812228201675	no	no	no	0.112628654312698	0.977777663646276	no	-0.160810105881531	0.69147286945965	no
WBGene00016402	C34D4.10	0.203512997173896	0.929840564889313	no	no	no	0.0949533581227336	NA	no	-0.0202934001448045	0.959832285390374	no
WBGene00016403	grsp-3	-0.0840912016738087	0.97337987242418	no	no	no	0.233336070601099	0.941627396924986	no	-0.32147235914382	0.198356780056045	no
WBGene00016404	mutd-1	-0.0555728476782969	0.976981276352982	no	no	no	-0.0094537495079614	0.998619008041362	no	-0.00436235574089311	0.987193378497564	no
WBGene00016405	hecd-1	0.074559141756039	0.931943703615411	no	no	no	-0.0354486009199662	0.994306395537369	no	0.0825858615418698	0.574725551640324	no
WBGene00016406	C34D10.1	-0.461784856918012	0.368638775105786	no	no	no	-0.343099799812388	0.936912307043365	no	-0.287542690145405	0.480203503321609	no
WBGene00016407	C34D10.2	-0.200826898950119	0.777684881900052	no	no	no	-0.389781629331026	0.482310283147199	no	0.128824024999813	0.544917142152299	no
WBGene00016408	prmt-5	0.00413189391141295	0.997366882822824	no	no	no	-0.106080834994773	0.977084380298185	no	0.0929017584525721	0.564548847347145	no
WBGene00016409	sumv-1	0.0244903002741079	0.989723680976266	no	no	no	-0.00382205630634373	0.998619008041362	no	0.0106184305510387	0.944554205357546	no
WBGene00016410	C34E10.9	-0.0775961377208342	0.976868317303292	no	no	no	0.339851489027213	NA	no	-0.447770646076399	0.430835943740217	no
WBGene00016411	C34E10.10	0.0458256858152783	0.974505937857233	no	no	no	0.257134445987536	0.965434510096653	no	-0.259854426288477	0.391554041450974	no
WBGene00016412	mrps-26	0.0223814010561664	0.988579946870074	no	no	no	0.313287665209209	0.673681190954363	no	-0.322636714158052	0.204502834308008	no
WBGene00016413	C34F11.1	0.125787550133813	0.951579305055245	no	no	no	0.0700136442142635	0.994702466917979	no	-0.0746255540777037	0.820700348169685	no
WBGene00016414	C34F11.2	-0.00324228174134674	0.997766597809497	no	no	no	0.386444475283146	0.953592440678914	no	-0.470146890640389	0.221266287034807	no
WBGene00016415	ampd-1	-0.0915592155137844	0.901509875404356	no	no	no	-0.0141926479612671	0.998143757833962	no	-0.160397596171755	0.620465693407292	no
WBGene00016416	C34F11.5	-0.309616086259398	0.308012226039679	no	no	no	-0.424511960678109	0.871901637716466	no	0.0333431386979515	0.926743247339833	no
WBGene00016417	C34F11.8	0.301923511002464	0.714568743438519	no	no	no	-0.310139351473736	0.912717692681017	no	0.58662087277024	0.0634573956846029	yes
WBGene00016418	hpo-27	-0.0404565916377176	0.977814121942721	no	no	no	-0.090211840437413	0.977777663646276	no	0.043655343166582	0.871974318902876	no
WBGene00016419	tyr-4	0.407720343669353	0.271493070351719	no	no	no	0.0614005891670696	0.982078930286178	no	0.317100866519586	0.294040719030638	no
WBGene00016420	C34G6.3	-0.00103313839876756	0.999363708927056	no	no	no	0.0132683323840384	NA	no	NA	NA	NA
WBGene00016421	cdc-7	-0.0507461031396213	0.988366348064456	no	no	no	-0.217277391241047	0.94553762560546	no	0.116584654131736	0.719133324133691	no
WBGene00016422	noah-1	1.20373932830415	1.11107033653082e-07	yes	yes	no	1.3083698791006	8.14232331948077e-10	yes	-0.125552356509232	0.610145586078435	no
WBGene00016423	tag-275	0.151617884973204	0.958606415955084	no	no	no	-0.408789270320764	0.892422993124283	no	0.658056963455828	0.306413665288722	no
WBGene00016424	C34H4.1	-0.575239123136533	0.167867254323955	no	no	no	-0.52905652898253	0.385921748014126	no	-0.112703922757528	0.733294146402834	no
WBGene00016425	C34H4.2	0.121608880520254	0.910501965478464	no	no	no	-0.285978797096572	0.767853975072953	no	0.380766180449944	0.0193850988910651	no
WBGene00016427	C34H4.5	0.450220961275673	0.770488632672442	no	no	no	0.0385810335357303	0.998143757833962	no	-0.00466181621625909	0.995082032549257	no
WBGene00016428	dmsr-7	-0.0486258573296627	0.994343707945544	no	no	no	-0.362331519777929	0.954385686582698	no	0.1769627682503	0.719125006435714	no
WBGene00016429	C35A11.2	-0.597172406805708	0.444475051006836	no	no	no	-0.727673870517969	NA	no	-0.222673774532191	0.744487612131782	no
WBGene00016430	C35A11.3	NA	NA	NA	NA	no	NA	NA	NA	NA	NA	NA
WBGene00016431	C35A11.4	0.701427846615764	0.00976740552842576	no	yes	yes	0.339634801856153	0.820058803513559	no	0.363514916055338	0.0379086566508561	no
WBGene00016432	C35B1.2	0.119743554520405	0.938385842639641	no	no	no	-0.262394292708631	0.940581682314223	no	0.353027679711118	0.3935337979274	no
WBGene00016433	C35B1.3	0.360652515840008	NA	no	no	no	-1.08839028741301	NA	no	NA	NA	NA
WBGene00016434	C35B1.4	0.196267337186248	0.97337987242418	no	no	no	0.0504610032137934	0.994702466917979	no	0.101642012418446	0.876982988643966	no
WBGene00016435	C35B1.5	0.232637700753019	0.398507239705902	no	no	no	0.345151865637359	0.505960865423194	no	-0.131112419851786	0.221025734187789	no
WBGene00016436	C35B1.7	0.860174815271829	NA	no	NA	no	-0.357511154013889	NA	no	NA	NA	NA
WBGene00016437	C35B1.8	-2.40734188069398	NA	no	no	no	1.1839473528493	NA	NA	NA	NA	NA
WBGene00016438	C35B8.3	0.240639312083178	0.810717995892297	no	no	no	-0.140270387498028	0.988389156118284	no	0.363795004146263	0.121222858966515	no
WBGene00016439	C35D10.1	0.133634389854926	0.841465536926445	no	no	no	0.222466883704629	0.934070601265752	no	-0.173576557132831	0.611226057489804	no
WBGene00016440	gipc-1	0.291605303166104	0.412568586451245	no	no	no	0.0618617974047654	0.982078930286178	no	0.200707696706318	0.243546310970643	no
WBGene00016441	C35D10.3	-0.184888661806156	0.92502634214611	no	no	no	0.856509443224255	NA	NA	-1.11255844621468	0.233794497174943	no
WBGene00016442	C35D10.5	0.205459951156807	0.76431399655437	no	no	no	0.0135381503436066	0.998619008041362	no	0.193774266064442	0.247691626137195	no
WBGene00016443	C35D10.6	-0.0620470519745517	0.965992913550154	no	no	no	0.226938841400434	0.95902857981234	no	-0.469450792101936	0.445068277175699	no
WBGene00016444	C35D10.7	0.0443699449546388	0.981812228201675	no	no	no	0.0422237722303541	0.994702466917979	no	-0.0302217846726403	0.874013610352131	no
WBGene00016445	C35D10.8	-0.0835886955782767	0.975905207727018	no	no	no	-0.024742523724495	0.998619008041362	no	-0.157016440610069	0.651501881234959	no
WBGene00016446	C35D10.10	0.121890559739731	0.902499671550583	no	no	no	0.0573323527856841	0.994306395537369	no	0.036704261437221	0.753947469845252	no
WBGene00016447	msd-4	-0.0543807830852385	0.969852936131848	no	no	no	0.358922661859019	0.730963333066319	no	-0.616004027587504	0.321820553361085	no
WBGene00016448	C35D10.12	-1.23882351628394	NA	no	no	no	-0.789086513665337	NA	no	NA	NA	NA
WBGene00016449	C35D10.13	0.0153651401872939	0.992989247198566	no	no	no	-0.153210868924712	0.977893678205797	no	0.203012551884894	0.542227299609648	no
WBGene00016450	clec-5	0.0682211866534234	0.962249571738113	no	no	no	0.00371267493791996	0.998781915230025	no	-0.0103086772747061	0.970612896492401	no
WBGene00016451	clec-6	-0.126468620834636	0.976981276352982	no	no	no	-0.308039553682033	NA	no	NA	NA	NA
WBGene00016452	C35D10.17	0.404707740415309	0.173252052373169	no	no	no	0.338970282447421	0.966104842108885	no	-0.0594352823359491	0.89309507864168	no
WBGene00016453	vet-2	1.33642322105627	NA	NA	NA	no	-1.84311873991455	NA	no	NA	NA	NA
WBGene00016454	C35E7.2	-0.19279305748503	0.967009707723958	no	no	no	-0.518040014597977	NA	no	NA	NA	NA
WBGene00016455	C35E7.3	2.32710203540042	NA	NA	NA	no	-1.08839028741301	NA	no	NA	NA	NA
WBGene00016456	C35E7.4	-0.584258133762919	0.598103977143572	no	no	no	-0.612863812721203	NA	no	0.345037895488402	0.617350676697454	no
WBGene00016457	C35E7.5	-0.128297239306015	NA	no	no	no	0.420067236685531	NA	no	NA	NA	NA
WBGene00016458	C35E7.6	-0.173392086114666	0.834261017213732	no	no	no	-0.607782887498008	0.491972709032692	no	0.423052747458991	0.326834540808364	no
WBGene00016459	C35E7.7	-3.05694394607181	NA	no	no	no	-0.0976967428426123	NA	no	NA	NA	NA
WBGene00016460	C35E7.8	-0.274397747516937	0.395348486100887	no	no	no	0.164067923787216	0.979988651646735	no	-0.546355925709707	0.214278545625386	no
WBGene00016461	C35E7.9	-0.163016739208487	0.831087605202105	no	no	no	-0.119600815563338	NA	no	-0.142450259797863	0.806390133864316	no
WBGene00016462	C35E7.10	-0.247750578133202	0.372517168007888	no	no	no	-0.17738130592214	0.969160969663377	no	-0.121647432535027	0.63020876561329	no
WBGene00016463	C35E7.11	0.0353386124379364	0.994343707945544	no	no	no	0.460964431368355	NA	no	NA	NA	NA
WBGene00016464	C36B7.1	0.991330973473768	NA	no	NA	no	NA	NA	NA	NA	NA	NA
WBGene00016465	C36B7.2	NA	NA	NA	NA	no	0.85425792442758	NA	NA	NA	NA	NA
WBGene00016466	C36B7.3	2.39404588241853	NA	NA	NA	no	0.0300923565116914	NA	no	NA	NA	NA
WBGene00016467	C36B7.4	-1.75413745667451	NA	no	no	no	-1.69527755747646	NA	no	NA	NA	NA
WBGene00016468	C36B7.5	-0.787225919096721	0.180144943965322	no	no	no	-0.544280701552194	NA	no	-0.500334531725793	0.477045484603825	no
WBGene00016469	C36B7.6	0.285437843768508	0.451202025931904	no	no	no	0.312063863491312	0.798999661471675	no	-0.095399665487561	0.662315443239732	no
WBGene00016470	srab-5	NA	NA	NA	NA	no	NA	NA	NA	NA	NA	NA
WBGene00016471	srab-8	NA	NA	NA	NA	no	NA	NA	NA	NA	NA	NA
WBGene00016472	srbc-6	NA	NA	NA	NA	no	0.85425792442758	NA	NA	NA	NA	NA
WBGene00016473	C36C5.4	-0.519167421620183	NA	no	no	no	NA	NA	NA	NA	NA	NA
WBGene00016474	C36C5.5	0.601684915625209	0.143856518923012	no	no	no	-0.0199635529907574	0.998619008041362	no	0.425754200489452	0.221676087484554	no
WBGene00016475	srab-9	2.23767560956855	NA	NA	NA	no	0.640227658071203	NA	NA	NA	NA	NA
WBGene00016476	srab-10	NA	NA	NA	NA	no	-1.05871579029859	NA	no	NA	NA	NA
WBGene00016477	srab-11	NA	NA	NA	NA	no	NA	NA	NA	NA	NA	NA
WBGene00016478	srt-72	NA	NA	NA	NA	no	NA	NA	NA	NA	NA	NA
WBGene00016479	srab-6	NA	NA	NA	NA	no	NA	NA	NA	NA	NA	NA
WBGene00016480	srab-7	NA	NA	NA	NA	no	NA	NA	NA	NA	NA	NA
WBGene00016481	C36C5.12	1.03572533555181	0.0729212859775597	yes	yes	no	0.884637683519777	NA	NA	-0.394906860424057	0.671616180210615	no
WBGene00016483	C36C5.14	1.14247088205136	0.135917277515496	no	no	no	2.81455000519141	NA	NA	NA	NA	NA
WBGene00016484	C36C5.15	1.73500734379109	0.0484045973496827	yes	yes	no	1.13197528402895	NA	NA	NA	NA	NA
WBGene00016485	C36C9.1	1.27190546851355	0.0784494295270632	yes	yes	no	0.665868013179764	0.828725608627542	no	0.510978693480111	0.276739105795612	no
WBGene00016486	fbxa-170	-0.75930461518895	NA	no	no	no	-0.911261469180142	NA	no	NA	NA	NA
WBGene00016487	C36C9.4	NA	NA	NA	NA	no	0.0376780352196384	NA	no	NA	NA	NA
WBGene00016488	C36C9.5	-0.277509041841916	NA	no	no	no	-1.07556719240031	NA	no	NA	NA	NA
WBGene00016489	C36E6.1	0.046550537403646	0.980184041837631	no	no	no	0.21516756514474	0.920710499661556	no	-0.198451023437083	0.090740836469825	no
WBGene00016490	C36E6.2	0.150737603158202	0.903479425748604	no	no	no	0.0422776381174536	0.996442902843888	no	0.0893463122624267	0.650584941555185	no
WBGene00016491	acdh-5	-0.0395607405929225	0.980122831055937	no	no	no	0.0457738033417802	0.995239339013922	no	-0.0602456936827787	0.813786813148444	no
WBGene00016492	C37A2.6	-0.0859539791679663	0.976735297578878	no	no	no	-0.0241778959133244	0.998619008041362	no	-0.387733072554142	0.6064754249736	no
WBGene00016493	C37A2.7	0.00940162657255115	0.994344219112948	no	no	no	0.409336925808196	0.172113033467515	no	-0.419874827021729	0.0345867048117219	no
WBGene00016494	C37A2.8	-0.387934293601418	0.303468270569903	no	no	no	-0.196326331698118	0.940581682314223	no	-0.217582551177899	0.231057766403189	no
WBGene00016495	C37C3.1	-0.08576069396202	0.968596156812586	no	no	no	0.145630800830785	0.982078930286178	no	-0.22916755682096	0.168182754279006	no
WBGene00016496	C37C3.2	-0.101297319217622	0.887236261470633	no	no	no	0.0524045401830651	0.988389156118284	no	-0.178249424121212	0.208320452332235	no
WBGene00016497	vps-32.2	-0.318831832363082	0.841719417696346	no	no	no	-1.05871579029859	NA	no	NA	NA	NA
WBGene00016499	C37C3.7	0.0792727542550581	0.980122831055937	no	no	no	0.310595922693974	NA	no	NA	NA	NA
WBGene00016500	tag-253	-0.189440213674246	0.836241926205847	no	no	no	-0.147493715119192	0.969160969663377	no	-0.113702851375088	0.697108026001356	no
WBGene00016501	C37C3.9	-0.285370722248668	0.89636361714368	no	no	no	0.0668261421546454	0.992586410915219	no	-0.466299334350102	0.396723886215656	no
WBGene00016502	C37C3.10	0.243915070210473	NA	no	no	no	0.739460068742732	NA	NA	NA	NA	NA
WBGene00016503	C37C3.11	0.0259085563430494	NA	no	no	no	0.0813170478894382	NA	no	NA	NA	NA
WBGene00016504	C37C3.12	0.295679864827849	0.938385842639641	no	no	no	-2.68298590635681	NA	no	NA	NA	NA
WBGene00016505	ttr-33	0.129232435834614	0.939006997585992	no	no	no	0.0804876417852364	0.994702466917979	no	-0.10232105019037	0.759760087608823	no
WBGene00016506	C37H5.2	-0.228546502509201	0.831363466598809	no	no	no	-0.479069937918649	0.898007133390574	no	0.377861702437482	0.530569122504904	no
WBGene00016507	C37H5.3	-0.0719181559950846	0.958606415955084	no	no	no	-0.301929245035739	0.92054169924019	no	0.181531940601136	0.405806059979764	no
WBGene00016508	C37H5.5	-0.0378995888027357	0.980184041837631	no	no	no	0.0515320381232836	0.993643122181925	no	-0.106075156876428	0.756859642921387	no
WBGene00016509	adss-1	0.0814082818246104	0.92502634214611	no	no	no	0.0595926900595139	0.982078930286178	no	-0.0124675712580977	0.9296932694082	no
WBGene00016511	C37H5.13	0.125464681068057	0.902009797631005	no	no	no	0.123977400757984	0.982078930286178	no	-0.124602547613647	0.706336315764569	no
WBGene00016512	C38C3.3	0.0218025654892636	0.992886529172199	no	no	no	0.0878623711319942	0.991307474483184	no	-0.0840433717318397	0.561084642236758	no
WBGene00016513	C38C3.4	-0.428504540218986	0.848121820481348	no	no	no	-0.692266781515308	NA	no	0.382386102752462	0.527447154704583	no
WBGene00016514	C38C3.6	-1.1249717797665	NA	no	no	no	-1.80012804119798	NA	no	NA	NA	NA
WBGene00016515	C38C3.7	-0.771664457656527	NA	no	no	no	-0.0146814728772014	NA	no	NA	NA	NA
WBGene00016516	C38C3.8	-0.602457888078812	0.853884638973743	no	no	no	-0.20997587671172	NA	no	-0.260478401772093	0.72742560870792	no
WBGene00016517	nhr-260	1.57861746171637	NA	NA	NA	no	-2.1763652623106	NA	no	NA	NA	NA
WBGene00016518	C38C5.1	0.161948142275945	NA	no	no	no	0.219879136925358	NA	no	NA	NA	NA
WBGene00016519	srz-56	NA	NA	NA	NA	no	NA	NA	NA	NA	NA	NA
WBGene00016520	C39B5.2	1.16115753919953	NA	NA	NA	no	0.316511203599752	NA	no	NA	NA	NA
WBGene00016521	fbxa-62	0.685924059316164	NA	no	NA	no	1.16431223708484	NA	NA	NA	NA	NA
WBGene00016522	fbxa-38	0.833402022756597	0.308474044424162	no	no	no	-0.332511543414831	NA	no	1.05854093578321	0.0240972367260838	yes
WBGene00016523	C39B5.5	0.0275056018426126	0.990106372318898	no	no	no	-0.369788879635803	0.841477768263469	no	0.353373298805906	0.26990063128526	no
WBGene00016524	C39B5.6	0.0270532326510295	0.988924249672385	no	no	no	-0.052304206203645	0.994702466917979	no	0.090705742994599	0.82264339491636	no
WBGene00016525	fbxa-12	-0.468555975412343	NA	no	no	no	3.108424684181	NA	NA	NA	NA	NA
WBGene00016526	fbxa-8	0.130296577212741	NA	no	no	no	1.3373576991308	NA	NA	NA	NA	NA
WBGene00016527	fbxa-47	-0.716264481373757	NA	no	no	no	0.804600462136704	NA	NA	NA	NA	NA
WBGene00016528	C39B5.10	NA	NA	NA	NA	no	-1.08839028741301	NA	no	NA	NA	NA
WBGene00016529	C39D10.1	NA	NA	NA	NA	no	NA	NA	NA	NA	NA	NA
WBGene00016530	C39D10.2	0.235007496731844	NA	no	no	no	0.900504797062277	NA	NA	NA	NA	NA
WBGene00016531	C39D10.3	0.0805311668294098	0.958606415955084	no	no	no	0.181503066619573	0.979988651646735	no	-0.123681411917288	0.582999066287951	no
WBGene00016532	C39D10.5	-0.427405835853227	NA	no	no	no	1.39788536621165	NA	NA	NA	NA	NA
WBGene00016533	C39D10.6	-0.875519933991991	NA	no	no	no	-0.654073093085421	NA	no	-0.336190682890088	0.63318706136995	no
WBGene00016534	C39D10.7	0.270454840891347	0.517522383075861	no	no	no	0.378953990812778	0.269501288436839	no	-0.13910797890408	0.45847329442028	no
WBGene00016535	C39D10.8	0.377417218809107	0.175220809832863	no	no	no	0.219588323160186	0.933986670200606	no	0.103910941918157	0.712858394048209	no
WBGene00016536	C39D10.9	NA	NA	NA	NA	no	NA	NA	NA	NA	NA	NA
WBGene00016537	C39E6.2	NA	NA	NA	NA	no	-1.05871579029859	NA	no	NA	NA	NA
WBGene00016538	C39F7.1	0.284181632661131	NA	no	no	no	0.0356871084505266	NA	no	NA	NA	NA
WBGene00016539	madd-2	-0.146234207986245	0.923043688853998	no	no	no	0.0989180264234659	0.98393619783299	no	-0.272863036544235	0.184240588262128	no
WBGene00016540	C39F7.5	-0.199403320650254	0.918003578429777	no	no	no	-0.32769060672514	0.969160969663377	no	0.054825612069712	0.905017617053284	no
WBGene00016541	C39H7.1	-0.0755884603626945	0.932240796366537	no	no	no	0.0498945808821915	0.994702466917979	no	-0.148587369905048	0.251212739941916	no
WBGene00016542	C39H7.4	0.0699787190614373	0.958606415955084	no	no	no	0.0268256979394544	0.998143757833962	no	-0.0182561197044495	0.940225368799872	no
WBGene00016543	srsx-14	1.35059118437635	NA	NA	NA	no	-0.848435118380512	NA	no	NA	NA	NA
WBGene00016544	math-18	-0.118444771109831	0.953255763007481	no	no	no	0.276281730790553	NA	no	-0.468250965256267	0.455040878163944	no
WBGene00016545	C40A11.2	0.195274948913332	NA	no	no	no	NA	NA	NA	NA	NA	NA
WBGene00016546	C40A11.3	2.0387213342854	NA	NA	NA	no	1.33307276560533	NA	NA	NA	NA	NA
WBGene00016547	C40A11.4	1.25887658978408	NA	NA	NA	no	-1.89100611170325	NA	no	NA	NA	NA
WBGene00016548	hpo-7	NA	NA	NA	NA	no	NA	NA	NA	NA	NA	NA
WBGene00016549	C40A11.6	NA	NA	NA	NA	no	-1.08695334366752	NA	no	NA	NA	NA
WBGene00016550	C40A11.7	-1.70790747842919	NA	no	no	no	-0.0977902773507055	NA	no	NA	NA	NA
WBGene00016551	C40A11.8	0.339450479563199	NA	no	no	no	-0.30136259718431	NA	no	NA	NA	NA
WBGene00016553	C40A11.10	NA	NA	NA	NA	no	-0.868354416140203	NA	no	NA	NA	NA
WBGene00016554	math-19	-0.0951031921414117	0.983050549915593	no	no	no	NA	NA	NA	NA	NA	NA
WBGene00016555	math-20	0.143868412959681	0.903355129529396	no	no	no	-0.479070939726004	0.92054169924019	no	0.662153171001847	0.0954056041039087	yes
WBGene00016556	math-21	-0.48352759667651	0.883558714361823	no	no	no	-1.16635698136725	NA	no	NA	NA	NA
WBGene00016557	ceh-84	NA	NA	NA	NA	no	NA	NA	NA	NA	NA	NA
WBGene00016558	C41A3.1	0.399739718418484	0.695857546769257	no	no	no	-0.141520257703958	0.977777663646276	no	0.491085300136456	0.147556528554923	no
WBGene00016559	C41A3.2	-0.0666390834324598	0.974505937857233	no	no	no	0.501964193991443	NA	no	-0.552585388445347	0.247740489316406	no
WBGene00016560	C41D7.1	-0.93072693926325	NA	no	no	no	0.85425792442758	NA	NA	NA	NA	NA
WBGene00016561	eri-6	-0.332885225903903	0.765308121279331	no	no	no	-0.245058954115714	0.905405715541385	no	-0.104347913570604	0.80389611764554	no
WBGene00016562	C41D11.3	0.0536717954283911	0.97337987242418	no	no	no	-0.167821384948479	0.960890846873746	no	0.19610524219156	0.251677744650293	no
WBGene00016564	C41D11.5	0.0381221515156578	0.986503551722528	no	no	no	0.352647597650047	0.865025178516199	no	-0.37536346427516	0.234897501850244	no
WBGene00016565	C41D11.6	0.119462306465509	NA	no	no	no	-0.557287065186817	0.62113602250612	no	NA	NA	NA
WBGene00016566	eri-7	0.523600328647571	0.326152999202972	no	no	no	-0.0163864032258469	0.998619008041362	no	0.533686947514561	0.108686180777861	no
WBGene00016567	C41D11.9	0.204298386769817	0.871125407969509	no	no	no	-0.325163361255144	0.934949489651159	no	0.402043271817692	0.222605704145872	no
WBGene00016568	C41G11.1	-0.137873440123113	0.979260681560033	no	no	no	-0.285499137370686	0.969424041098706	no	0.0343036467059492	0.959832482609537	no
WBGene00016570	gnrr-4	0.535506982671599	0.800017432724534	no	no	no	0.0608234243590087	NA	no	0.420253903907763	0.239782034499666	no
WBGene00016571	C41H7.1	0.27206572938442	0.934224539020997	no	no	no	0.734581093471976	NA	NA	NA	NA	NA
WBGene00016572	C41H7.2	0.334110491102683	NA	no	no	no	0.14760509832904	NA	no	NA	NA	NA
WBGene00016573	C41H7.3	-0.084600700929628	0.980122831055937	no	no	no	0.337672800980801	0.93648981016265	no	-0.511183063742119	0.301021088251236	no
WBGene00016574	C41H7.4	0.0648492794519908	0.981812228201675	no	no	no	-0.514205832808916	NA	no	0.564755870173659	0.36339798079028	no
WBGene00016575	C41H7.5	0.372580027552964	0.84645470886381	no	no	no	0.234695403548125	NA	no	0.219496006338237	0.692843151007541	no
WBGene00016576	C41H7.6	0.0253118588070982	0.992886529172199	no	no	no	0.157136726877157	0.977777663646276	no	-0.19752247212408	0.673456394139583	no
WBGene00016577	clec-3	0.826815914186008	0.21389613756546	no	no	no	0.321196454549561	NA	no	0.438650686010435	0.340816580901687	no
WBGene00016578	sdz-5	NA	NA	NA	NA	no	-0.754986592526227	NA	no	NA	NA	NA
WBGene00016579	sre-14	0.664167434760251	NA	no	NA	no	0.958266504334977	NA	NA	NA	NA	NA
WBGene00016580	C42C1.2	0.376575150759708	NA	no	no	no	0.426485622311931	NA	no	NA	NA	NA
WBGene00016581	C42C1.3	-0.432095576412364	0.910501965478464	no	no	no	-0.12292042898129	0.994306395537369	no	-0.223577764455616	0.58032463354244	no
WBGene00016582	C42C1.4	0.201298245628595	0.785714800399153	no	no	no	0.161656667325777	0.969160969663377	no	-0.198410438193681	0.74486361774849	no
WBGene00016583	tag-335	-0.0381232760706609	0.980122831055937	no	no	no	-0.160434896245114	0.961875093215573	no	0.0810436858429169	0.572016265648558	no
WBGene00016585	oac-59	0.105633672121648	0.953179148431235	no	no	no	-0.298972565419012	0.874364292464072	no	0.42230540633674	0.0206054557800545	no
WBGene00016586	C42C1.8	0.077558732724981	0.960642045708745	no	no	no	0.0418351301078918	0.994702466917979	no	-0.017525468430874	0.959936564239302	no
WBGene00016587	C42C1.9	0.0765898023442364	0.970020476557036	no	no	no	-0.306147443345438	0.92054169924019	no	0.335941256253163	0.484754194745506	no
WBGene00016588	hpo-12	0.165959143545929	0.832879173125426	no	no	no	0.290794954280776	0.694221693492423	no	-0.154799904296582	0.595889652847348	no
WBGene00016589	C42C1.11	-0.175471038936207	0.678292638398925	no	no	no	-0.271971348719018	0.787056001448745	no	0.0814244423925756	0.567298254222927	no
WBGene00016590	C42C1.12	0.309749052336133	0.536586327342385	no	no	no	-0.142332484360186	NA	no	0.501571395782995	0.173165731744142	no
WBGene00016591	C42C1.13	0.134485741872158	0.939347831856652	no	no	no	-0.329371479335901	NA	no	0.52739687207555	0.183115795297718	no
WBGene00016592	erl-1	0.0631441933591856	0.969852936131848	no	no	no	0.534716555539709	0.73406472656572	no	-0.478177812363672	0.0352836585683182	no
WBGene00016594	C42D4.1	-0.31760536493586	0.368638775105786	no	no	no	-0.287224776310991	0.828020718114124	no	-0.0409293538355632	0.893971531162682	no
WBGene00016595	C42D4.2	0.00302502012287992	0.998583405123865	no	no	no	0.149085360050357	0.988389156118284	no	-0.3160090689989	0.43764337293772	no
WBGene00016596	C42D4.3	0.175187974693259	0.853824262374634	no	no	no	0.0440620831983954	0.992586410915219	no	0.11560910819724	0.652710567526593	no
WBGene00016597	clec-179	NA	NA	NA	NA	no	NA	NA	NA	NA	NA	NA
WBGene00016598	C42D4.13	-1.38574003533089	0.000672543657159115	no	no	no	-1.02923756349958	NA	no	-0.215662119199856	0.754466903040253	no
WBGene00016599	C42D8.1	-0.0717483352079908	0.967009707723958	no	no	no	-0.493503665517091	0.511582299330684	no	0.363733126077152	0.264089556034547	no
WBGene00016600	ets-5	0.594692168976328	NA	no	NA	no	2.12014825733146	NA	NA	NA	NA	NA
WBGene00016601	acin-1	-0.126005220970402	0.872416623978304	no	no	no	-0.0325655507156606	0.994702466917979	no	-0.128320088897906	0.528220860204024	no
WBGene00016602	mus-81	-0.0895193165287076	0.951579305055245	no	no	no	-0.33118581823153	0.911423255099541	no	0.251451642303901	0.409652629925013	no
WBGene00016603	met-1	0.0286244059950383	0.985091725084766	no	no	no	-0.0875642832477009	0.981715938536984	no	0.051292790726178	0.862223233387259	no
WBGene00016605	C43E11.5	-0.232690472736331	0.547294845605667	no	no	no	-0.147065078735154	0.988389156118284	no	-0.131598102986183	0.774803287356237	no
WBGene00016606	exoc-7	0.0129854014672053	0.994343707945544	no	no	no	0.408258112776799	0.776279569424824	no	-0.587189517477449	0.375744206721936	no
WBGene00016607	C43E11.9	-0.111388260476258	0.880257985886648	no	no	no	0.320000241367387	0.820058803513559	no	-0.524735004529271	0.260168910054953	no
WBGene00016608	cogc-5	0.172243107959005	0.777650052737925	no	no	no	0.108500683731899	0.977777663646276	no	0.0181140038344016	0.933614265351441	no
WBGene00016609	C43E11.12	0.00882724086921667	0.997366882822824	no	no	no	0.100354702722821	NA	no	-0.134210989839885	0.727740673486268	no
WBGene00016610	paqr-1	0.172161428336881	0.728261803789687	no	no	no	-0.129896846675116	0.969160969663377	no	0.266512158274612	0.0652041204043327	no
WBGene00016611	bicd-1	0.110927788814262	0.887947533004634	no	no	no	0.0659298873879269	0.994702466917979	no	0.0552504942866653	0.765630335761437	no
WBGene00016612	C43G2.3	0.0514129998056265	0.974505937857233	no	no	no	0.152545967279907	0.982078930286178	no	-0.344797157810379	0.589567155464815	no
WBGene00016613	best-9	-0.129590673627435	0.975696386574274	no	no	no	0.162839080635823	NA	no	-0.370897750173147	0.389005041971571	no
WBGene00016614	trpp-12	-0.243367903504775	0.712412040986939	no	no	no	-0.361990690464026	0.923392765298031	no	0.211019749715286	0.467369801945768	no
WBGene00016616	C43H6.3	0.0266332706035808	0.992989247198566	no	no	no	-0.208836224311224	0.940581682314223	no	0.191455734720552	0.481245123306858	no
WBGene00016617	C43H6.4	0.0876330373132332	0.975905207727018	no	no	no	0.462317069055143	0.871901637716466	no	-0.451301981968819	0.170922851036373	no
WBGene00016619	C43H6.6	0.981265263733694	NA	no	NA	no	-1.62025143366389	NA	no	NA	NA	NA
WBGene00016620	dhhc-9	0.193168460685598	0.945332260194171	no	no	no	0.123388900402585	0.989970546627134	no	-0.126222942055668	0.767757413964561	no
WBGene00016621	C43H8.1	0.0129309422121835	0.995212583121785	no	no	no	0.136886732556102	0.979988651646735	no	-0.151125537146776	0.65261715323926	no
WBGene00016622	mafr-1	-0.103881665657687	0.928929096319286	no	no	no	-0.145836656836822	0.977777663646276	no	-0.041247829371614	0.906664198021701	no
WBGene00016623	psmd-9	-0.0391927346776276	0.981812228201675	no	no	no	0.201158484971583	0.979988651646735	no	-0.253467369242337	0.626448611800239	no
WBGene00016624	C44B7.2	0.0176012857721055	0.992886529172199	no	no	no	-0.234399893556931	0.901557707011473	no	0.240228839418084	0.126244770821905	no
WBGene00016625	aff-1	0.891210171662424	0.397030204208934	no	no	no	1.0689531969389	NA	NA	-0.270304179298302	0.527658486877301	no
WBGene00016626	clhm-1	0.426451965002398	0.884341944913621	no	no	no	-0.295067975209329	NA	no	0.688054912763324	0.228166267025578	no
WBGene00016627	C44B7.5	0.424649082202351	0.109824956035751	no	no	no	0.531005061405035	0.189946925789435	no	-0.138959912239794	0.5803167175422	no
WBGene00016628	C44B7.6	0.207166352433922	0.934483763340026	no	no	no	0.415345701449215	0.778987315293386	no	-0.197438488425929	0.396997987193768	no
WBGene00016629	C44B7.7	0.662736299374159	0.0450454392399659	no	yes	no	0.806230122766226	0.676169870472189	no	-0.351174354549745	0.484785193505405	no
WBGene00016630	C44B7.10	-0.20411256955663	0.534800929520491	no	no	no	0.0945526591446071	0.979988651646735	no	-0.432292659644137	0.398901199104625	no
WBGene00016631	C44B7.11	0.223607153437724	0.558558159268813	no	no	no	-0.0259151214744878	0.996442902843888	no	0.20425975695683	0.270925830401207	no
WBGene00016632	C44B7.12	-0.112592759120833	0.949464718044123	no	no	no	0.0153545452088176	0.998143757833962	no	-0.159108893592515	0.494623521348418	no
WBGene00016633	C44B11.1	-0.812765936741274	NA	no	no	no	NA	NA	NA	NA	NA	NA
WBGene00016634	C44B11.4	0.194120765278456	0.975358105267356	no	no	no	0.14656961080809	NA	no	-0.462591345321664	0.596066864336305	no
WBGene00016635	C44B11.6	-2.71391024694373	NA	no	no	no	0.479728066769545	0.568487131206619	no	NA	NA	NA
WBGene00016636	perm-2	0.192950237861999	0.945336135779657	no	no	no	0.29940959426631	0.478978706965412	no	-0.112597569373774	0.749660950386796	no
WBGene00016637	C44B12.3	-1.70790747842919	NA	no	no	no	-3.17316748592525	NA	no	NA	NA	NA
WBGene00016638	perm-4	0.0794016428584276	0.957200650288867	no	no	no	0.260149079687245	0.719797694877117	no	-0.161487041260203	0.561413282491221	no
WBGene00016639	C44B12.6	0.53869893473413	NA	no	no	no	-2.15134540389534	NA	no	NA	NA	NA
WBGene00016641	C44C1.1	0.375777567665167	0.324537276969325	no	no	no	0.342160028060729	0.62113602250612	no	-0.0465046529349028	0.882385402688036	no
WBGene00016642	chil-10	0.244318619634134	0.618903691743893	no	no	no	0.135640998912295	0.985210555709122	no	0.0806187765214021	0.546676066186222	no
WBGene00016643	vps-45	0.267565939373997	0.661138055663365	no	no	no	0.012967935130544	0.998619008041362	no	0.188861500073308	0.57889302995574	no
WBGene00016644	C44C1.5	1.01331259699748	6.23380986451879e-07	yes	yes	yes	0.509551816216684	0.375291066393981	no	0.4595188544505	0.0818150394515049	no
WBGene00016645	C44C1.6	0.392674960260456	0.883088772693171	no	no	no	-0.521632717033159	NA	no	0.773268809519956	0.0523960318805431	yes
WBGene00016646	fbxc-5	0.311451816955452	0.486186085030788	no	no	no	NA	NA	NA	NA	NA	NA
WBGene00016647	fbxc-4	0.348269030025821	0.394202632039852	no	no	no	NA	NA	NA	NA	NA	NA
WBGene00016648	fbxc-2	0.348269030025821	0.394202632039852	no	no	no	NA	NA	NA	NA	NA	NA
WBGene00016649	fbxc-1	0.311451816955452	0.486186085030788	no	no	no	NA	NA	NA	NA	NA	NA
WBGene00016650	C44E4.1	0.0734289533893889	0.947177148703872	no	no	no	-0.0217675009210625	0.995709688283574	no	0.0654681970547883	0.809831332729941	no
WBGene00016652	got-2.1	0.011802424857251	0.994343707945544	no	no	no	0.102012051008621	0.982078930286178	no	-0.283749013896571	0.633980909502774	no
WBGene00016653	C44E4.4	-0.176456000188117	0.676094692028003	no	no	no	-0.399882361733175	0.53709841336338	no	0.141141112945323	0.58001571173331	no
WBGene00016654	C44E4.5	0.217104689435794	0.731750488807189	no	no	no	-0.00623999884130768	0.998619008041362	no	0.0316135748455993	0.954908504954586	no
WBGene00016655	acbp-1	0.05937869580994	0.959672639200875	no	no	no	0.192814101353673	0.892422993124283	no	-0.161602592832972	0.392489590818242	no
WBGene00016657	C44E12.1	-0.685441550525888	0.00774826513434855	no	no	no	0.110551951673373	0.994702466917979	no	-0.873742936368852	0.121770309506453	no
WBGene00016658	C45B2.1	0.417566397277228	0.167182549517631	no	no	no	0.412967562215094	0.820058803513559	no	-0.070472608882619	0.822515215193433	no
WBGene00016659	C45B2.2	1.30235595853171	7.13016501390573e-09	yes	yes	no	1.269658435358	0.000365295255071433	yes	-0.166737656575944	0.694660575864365	no
WBGene00016660	C45B2.3	1.18215611700049	0.00934761335196189	yes	yes	no	1.40589078550444	NA	NA	NA	NA	NA
WBGene00016661	C45B2.6	0.3133272663448	0.557338230185287	no	no	no	0.395254483334174	0.898573361323949	no	-0.261813880778971	0.553660845753853	no
WBGene00016662	C45B2.8	2.84581328563158	NA	NA	NA	no	-2.8188008787282	NA	no	NA	NA	NA
WBGene00016663	C45E1.4	0.409256078276081	0.816128144815674	no	no	no	0.2405603071934	0.977777663646276	no	-0.014667907268824	0.982149810422043	no
WBGene00016664	C45E5.1	0.699043921394128	0.000287347983106115	no	yes	yes	0.857277515429464	0.21512181698038	no	-0.169964941339231	0.549828522222339	no
WBGene00016665	chil-11	-3.79016252719155	NA	no	no	no	0.507308820587034	NA	no	NA	NA	NA
WBGene00016666	C45E5.3	NA	NA	NA	NA	no	0.227254736544003	NA	no	NA	NA	NA
WBGene00016667	C45E5.4	-0.0901763285958458	0.988579946870074	no	no	no	0.563040004949796	NA	no	NA	NA	NA
WBGene00016668	ilys-1	NA	NA	NA	NA	no	-1.05871579029859	NA	no	NA	NA	NA
WBGene00016669	ilys-2	-1.49687919097293	0.15966173501605	no	no	no	-1.69527755747646	NA	no	NA	NA	NA
WBGene00016670	ilys-3	-1.47807381684656	NA	no	no	no	-2.54160457432899	NA	no	NA	NA	NA
WBGene00016671	C45G7.4	0.647781840885689	0.842682401306307	no	no	no	0.536630610477886	NA	no	NA	NA	NA
WBGene00016673	C45G9.1	-0.716264481373757	NA	no	no	no	-1.08839028741301	NA	no	NA	NA	NA
WBGene00016674	C45G9.2	-0.366287108563229	0.40407823375591	no	no	no	-0.0617016226794798	0.994702466917979	no	-0.319622833709122	0.138937834126368	no
WBGene00016675	C45G9.4	0.230917491623861	0.57955024205616	no	no	no	-0.199005359115261	NA	no	0.128091492987035	0.819498055043876	no
WBGene00016676	C45G9.5	0.145889722550905	0.816128144815674	no	no	no	0.0896683260008721	0.98958329414789	no	-0.030039875017486	0.906373493855447	no
WBGene00016677	C45G9.6	0.276250808211547	0.810344537235108	no	no	no	0.120606745902943	0.98393619783299	no	0.102188805227711	0.69094200623616	no
WBGene00016678	C45G9.7	-0.0874211456182764	0.976981276352982	no	no	no	0.611756960530926	NA	NA	-0.802149306275131	0.166652381233024	no
WBGene00016679	C45G9.8	0.190911339317789	NA	no	no	no	0.330904313902032	NA	no	NA	NA	NA
WBGene00016680	C45G9.9	0.247692692553855	0.444980799939659	no	no	no	0.265771165912752	0.940581682314223	no	-0.136358394088192	0.696846360828258	no
WBGene00016681	C45G9.10	0.220528495552707	NA	no	no	no	-0.159076659561046	NA	no	NA	NA	NA
WBGene00016682	C45G9.11	-0.585772878360845	NA	no	no	no	-0.664890483983828	NA	no	NA	NA	NA
WBGene00016683	C45G9.12	0.78311446529983	0.0755854269115352	no	yes	yes	0.551178035213917	0.612475923366894	no	-0.111987559941873	0.849492802792326	no
WBGene00016684	C45G9.13	0.49397808457786	0.823967951525024	no	no	no	-0.580729918034637	0.871901637716466	no	0.970100314801337	0.0616487720239708	yes
WBGene00016685	srbc-16	NA	NA	NA	NA	no	NA	NA	NA	NA	NA	NA
WBGene00016686	cyp-33C1	-0.630871712855586	NA	no	no	no	NA	NA	NA	NA	NA	NA
WBGene00016687	srbc-17	NA	NA	NA	NA	no	NA	NA	NA	NA	NA	NA
WBGene00016688	srbc-18	NA	NA	NA	NA	no	NA	NA	NA	NA	NA	NA
WBGene00016689	srbc-21	NA	NA	NA	NA	no	1.57505112060558	NA	NA	NA	NA	NA
WBGene00016690	srbc-22	NA	NA	NA	NA	no	-1.80012804119798	NA	no	NA	NA	NA
WBGene00016691	srbc-23	NA	NA	NA	NA	no	NA	NA	NA	NA	NA	NA
WBGene00016692	srbc-24	-1.70790282578856	NA	no	no	no	-2.15101497307273	NA	no	NA	NA	NA
WBGene00016693	srbc-20	NA	NA	NA	NA	no	-0.848435118380512	NA	no	NA	NA	NA
WBGene00016694	C45H4.13	NA	NA	NA	NA	no	0.85425792442758	NA	NA	NA	NA	NA
WBGene00016695	C45H4.14	-0.273125253555324	NA	no	no	no	0.160873561091974	NA	no	NA	NA	NA
WBGene00016696	srbc-19	0.752669086456335	NA	no	NA	no	0.627205588556564	NA	NA	NA	NA	NA
WBGene00016697	cyp-33C2	0.730777049456971	0.943438213180792	no	no	no	-0.59805981706126	NA	no	2.54555691340757	0.263530807605126	no
WBGene00016698	C46A5.1	-0.000957410827229116	0.999499297499036	no	no	no	-0.301389811151466	0.965434510096653	no	0.33166223326565	0.1853331486082	no
WBGene00016699	del-7	NA	NA	NA	NA	no	-0.0325161612317752	NA	no	NA	NA	NA
WBGene00016700	C46A5.4	1.42572393165859	NA	NA	NA	no	-0.861217418362586	NA	no	NA	NA	NA
WBGene00016701	C46A5.5	0.176291637058107	0.865684333657994	no	no	no	-0.26730054431717	0.941328137030368	no	0.434107376268083	0.220245141572819	no
WBGene00016702	C46A5.6	0.157547247578914	0.808928660981675	no	no	no	0.0937625452591524	0.988389156118284	no	0.00120090240209374	0.997382502478765	no
WBGene00016703	C46A5.8	-0.359549458432548	0.943406439454037	no	no	no	1.64341271406042	NA	NA	NA	NA	NA
WBGene00016704	hosl-1	0.106206181178247	0.940641236976736	no	no	no	0.138039188766901	0.982078930286178	no	0.0203434409038871	0.934557804365454	no
WBGene00016705	C46C11.2	0.134181627271301	0.903986050540145	no	no	no	0.281907015388012	0.924607704660234	no	-0.135351873089306	0.534716290674114	no
WBGene00016706	C46C11.3	-0.0766192908269657	0.981812228201675	no	no	no	0.00235487244001114	0.999337470400453	no	-0.116743109835119	0.77452241581356	no
WBGene00016707	C46E10.1	-0.0046847907258439	0.997366882822824	no	no	no	-0.134874933137006	0.982078930286178	no	0.0585158142427169	0.878270260488963	no
WBGene00016708	C46E10.2	0.195274948913332	NA	no	no	no	NA	NA	NA	NA	NA	NA
WBGene00016709	C46E10.3	NA	NA	NA	NA	no	NA	NA	NA	NA	NA	NA
WBGene00016710	fbxc-52	0.118489912811019	0.941861747226858	no	no	no	0.0748918990111555	0.995239339013922	no	0.0504827286695394	0.862305926687402	no
WBGene00016711	fbxc-53	-2.14840300916527	NA	no	no	no	1.29024362764549	NA	NA	NA	NA	NA
WBGene00016712	C46E10.8	1.63556893769716	NA	NA	NA	no	0.201580789320478	NA	no	NA	NA	NA
WBGene00016713	C46E10.9	NA	NA	NA	NA	no	0.328675759194442	NA	no	NA	NA	NA
WBGene00016714	C46F2.1	0.688640783110017	0.0372703653296119	no	yes	yes	0.554758242239516	0.830812497277135	no	0.115912989602183	0.556065342940502	no
WBGene00016716	acs-17	-0.429804736598098	0.210799194306639	no	no	no	-0.326480817273548	0.697763910787303	no	-0.131167207652067	0.60316956086835	no
WBGene00016717	math-22	0.155572745218029	0.898551275751079	no	no	no	0.00407085314007052	NA	no	-0.604832995136259	0.516148445105497	no
WBGene00016718	math-23	-0.324800709124245	0.922983621517609	no	no	no	-0.214997892343577	NA	no	NA	NA	NA
WBGene00016719	math-24	-0.41112227296747	0.467905392028247	no	no	no	-0.452966599847765	NA	no	0.117501022195959	0.860799009276668	no
WBGene00016720	math-25	1.05211968571221	NA	NA	NA	no	-1.02674682119196	NA	no	NA	NA	NA
WBGene00016724	C46H3.1	-1.93480692857724	NA	no	no	no	-2.91234497906116	NA	no	NA	NA	NA
WBGene00016725	C46H3.2	-0.223249423070663	0.911510486307421	no	no	no	0.324630732236006	0.940581682314223	no	-0.548527752734552	0.0894880272451743	no
WBGene00016726	C46H3.3	3.13783865363117	NA	NA	NA	no	0.86080439880111	NA	NA	NA	NA	NA
WBGene00016727	C46H11.1	NA	NA	NA	NA	no	NA	NA	NA	NA	NA	NA
WBGene00016728	C46H11.2	-0.536136843252694	0.0454890692352047	no	no	no	-0.472329048523484	0.874364292464072	no	-0.102228835989401	0.846494608193079	no
WBGene00016729	C46H11.3	-1.34437841201131	NA	no	no	no	NA	NA	NA	NA	NA	NA
WBGene00016730	C46H11.6	-0.18721379144426	0.915000999212069	no	no	no	-0.441941614421633	NA	no	NA	NA	NA
WBGene00016731	C46H11.7	-0.817052054155022	0.210960549679312	no	no	no	0.370062703450469	NA	no	NA	NA	NA
WBGene00016732	phat-1	-0.94255044044216	0.0217679598168858	no	no	no	-0.745004934833218	0.644471870593048	no	-0.355174897455584	0.516856502296518	no
WBGene00016733	phat-2	-0.756241466844275	0.0198108205604395	no	no	no	-0.847563174867474	0.0558245491618711	no	0.00756863043022001	0.982492400022719	no
WBGene00016734	C46H11.10	-0.396745845678248	0.934460250655948	no	no	no	0.941688718594144	NA	NA	-4.81226885167067	0.420907876405507	no
WBGene00016735	fhod-1	-0.248512393393829	0.470521253327291	no	no	no	-0.471082583876878	0.473932306332299	no	0.229996266770246	0.353985953863846	no
WBGene00016736	C47C12.2	0.253152182297699	NA	no	no	no	0.85425792442758	NA	NA	NA	NA	NA
WBGene00016737	miro-2	0.0645705669363992	0.960749346853168	no	no	no	-0.0976967428426123	NA	no	NA	NA	NA
WBGene00016738	C47D2.1	-0.385727585747569	NA	no	no	no	0.517559113049855	NA	no	NA	NA	NA
WBGene00016739	pitr-1	0.123478433928764	0.842682401306307	no	no	no	-0.113688678828594	0.957426448709164	no	0.21829997216753	0.120207609445768	no
WBGene00016740	C48B6.2	0.0109242352995829	0.994343707945544	no	no	no	0.302189608750152	0.940581682314223	no	-0.583102090573501	0.453282030451878	no
WBGene00016741	C48B6.3	0.116835052036123	0.902009797631005	no	no	no	-0.24343062751354	0.912653505804382	no	0.295347990633019	0.25658626009696	no
WBGene00016742	C48B6.4	-0.0153509929912895	0.994343707945544	no	no	no	0.0103937531982227	0.998619008041362	no	-0.14419143102896	0.756245326626464	no
WBGene00016743	srb-15	-0.77632957956302	NA	no	no	no	-0.932328906686644	NA	no	NA	NA	NA
WBGene00016744	bbs-9	-0.934735410152749	NA	no	no	no	0.740637649319624	NA	NA	NA	NA	NA
WBGene00016745	C48B6.9	0.181658446753387	0.980122831055937	no	no	no	-0.245778398068661	0.977893678205797	no	0.445474442138103	0.500867972523372	no
WBGene00016746	C48B6.10	-0.208151053658869	0.59294787171879	no	no	no	-0.0112166836756788	0.998619008041362	no	-0.214291696605068	0.430681933833059	no
WBGene00016747	nmur-1	0.7875288993437	NA	no	NA	no	-0.325246110982262	NA	no	0.616948972408054	0.553892998310806	no
WBGene00016748	aexr-3	3.41236791547737	NA	NA	NA	no	-0.96414520622194	NA	no	NA	NA	NA
WBGene00016749	C48E7.1	0.344697031494884	0.620351859271885	no	no	no	0.548183902474274	0.312850767401167	no	-0.332895421375679	0.430325778605002	no
WBGene00016750	C48E7.2	0.0811740064238295	0.938385842639641	no	no	no	-0.188216097892163	0.936659546218282	no	0.252865818536992	0.166965228524534	no
WBGene00016751	C48E7.6	0.0636902648500723	0.982408055571874	no	no	no	-0.0708079719391926	0.994702466917979	no	-0.0158435118297958	0.958786566332713	no
WBGene00016752	C48E7.7	0.363137066075388	0.210799194306639	no	no	no	0.680674297646235	0.941758455236641	no	-1.44661071080044	0.426289821052856	no
WBGene00016753	oac-9	-0.176938622914209	0.860952218207968	no	no	no	-0.202788443598977	0.934949489651159	no	-0.00419969005839714	0.987831736178333	no
WBGene00016754	cebp-2	0.130572371010718	0.932240796366537	no	no	no	-0.309797670796173	0.976132669371202	no	0.326209895448149	0.476556425123776	no
WBGene00016755	C49A9.1	0.478903972723806	0.880238936281668	no	no	no	-1.24358736075975	NA	no	NA	NA	NA
WBGene00016756	C49A9.2	-0.0262616361852132	0.988924249672385	no	no	no	0.334772746139862	0.95902857981234	no	-0.253728730006822	0.614799537751282	no
WBGene00016757	C49A9.3	0.370950998346919	0.426465243974864	no	no	no	0.516094579188973	0.898573361323949	no	-0.106497840601353	0.617192731265572	no
WBGene00016758	C49A9.4	0.387857262675986	0.378739602296696	no	no	no	0.14816388975813	0.982078930286178	no	0.216445207189453	0.233645726140283	no
WBGene00016759	C49A9.5	0.639206715689229	0.378308960529369	no	no	no	-0.219182134650543	0.979988651646735	no	0.856167613063349	0.06597447044883	yes
WBGene00016760	C49A9.6	0.0906370006634974	0.977275340079211	no	no	no	0.126252182621427	NA	no	0.0343047353060031	0.79165895102638	no
WBGene00016761	tkr-2	0.178050852947694	NA	no	no	no	-0.436701535368343	NA	no	NA	NA	NA
WBGene00016762	ugt-24	0.266466142641434	0.948504435812694	no	no	no	0.378538061611623	NA	no	NA	NA	NA
WBGene00016763	C49A9.9	0.0948645532952952	0.94465131634892	no	no	no	-0.251911811839077	0.954385686582698	no	0.354807438891005	0.294126449211026	no
WBGene00016764	C49A9.10	0.286320468453646	0.709865971480839	no	no	no	-0.0975214949115717	NA	no	0.210325301714461	0.728889578786142	no
WBGene00016765	C49C8.1	-0.0853627263071905	0.973077392295485	no	no	no	0.00497960515081697	0.999337470400453	no	-0.367265557564609	0.549651027602533	no
WBGene00016766	C49C8.2	-0.0833252657083403	0.987674881893293	no	no	no	-0.339300822920789	NA	no	0.0887313366565365	0.854080837779521	no
WBGene00016767	C49C8.3	-0.264623356662529	0.893408349535212	no	no	no	-0.070722872608355	NA	no	NA	NA	NA
WBGene00016768	cyp-33E1	0.276644479487977	0.637467720317019	no	no	no	-0.0358487562407359	NA	no	-0.364608452489644	0.720320362148003	no
WBGene00016769	C49C8.5	0.300403892886767	0.372517168007888	no	no	no	0.283034586974425	0.885637390516908	no	-0.0307526463934711	0.881491112499128	no
WBGene00016770	C49C8.6	-2.42844476780235	NA	no	no	no	-0.0976967428426123	NA	no	NA	NA	NA
WBGene00016772	nhr-166	NA	NA	NA	NA	no	NA	NA	NA	NA	NA	NA
WBGene00016773	oac-10	-1.49927675484012	NA	no	no	no	-0.531266840852823	NA	no	NA	NA	NA
WBGene00016775	C49D10.7	NA	NA	NA	NA	no	NA	NA	NA	NA	NA	NA
WBGene00016776	oac-11	-1.70790282578856	NA	no	no	no	NA	NA	NA	NA	NA	NA
WBGene00016777	nhr-261	0.991330973473768	NA	no	NA	no	-1.05871579029859	NA	no	NA	NA	NA
WBGene00016778	nep-3	-0.234463865800231	0.95757802140797	no	no	no	-0.00205460068211857	NA	no	NA	NA	NA
WBGene00016779	sdz-7	NA	NA	NA	NA	no	-1.80012804119798	NA	no	NA	NA	NA
WBGene00016780	C49G7.1	-0.177074427684603	NA	no	no	no	-0.584704199795554	NA	no	NA	NA	NA
WBGene00016781	C49G7.3	-0.174482789007369	0.81794514356293	no	no	no	0.0390996043715296	0.994702466917979	no	-0.229389396130029	0.100419399639038	no
WBGene00016782	phat-3	-0.337374327969616	0.473409158782651	no	no	no	0.30017428498736	NA	no	-0.762066000633826	0.42191113538038	no
WBGene00016783	irg-2	-1.81620687520746	3.32351945277969e-06	no	no	no	-1.87603439931261	NA	no	0.00391821048577993	0.992766238248069	no
WBGene00016784	C49G7.6	NA	NA	NA	NA	no	NA	NA	NA	NA	NA	NA
WBGene00016785	C49G7.7	-0.197976303770103	0.956317226347031	no	no	no	1.36227229467381	NA	NA	NA	NA	NA
WBGene00016786	cyp-35A4	-0.14911334095491	0.957200650288867	no	no	no	-0.480980760030261	NA	no	NA	NA	NA
WBGene00016788	C49G7.10	0.267847353243068	0.956317226347031	no	no	no	-0.200188345114547	0.977777663646276	no	0.505682953471537	0.325191096512891	no
WBGene00016789	djr-1.2	-0.337861038206545	NA	no	no	no	0.85425792442758	NA	NA	NA	NA	NA
WBGene00016790	C49H3.3	0.0428646435940325	0.97337987242418	no	no	no	0.180290133300927	0.969160969663377	no	-0.160677628530011	0.592731874514248	no
WBGene00016791	C49H3.4	0.391224644870516	0.615820756980172	no	no	no	0.0946380496243997	NA	no	0.280779129237902	0.32426621684174	no
WBGene00016792	C49H3.6	0.215305848671977	0.932240796366537	no	no	no	0.352459000180447	0.927951171926276	no	-0.409036529259738	0.541085422558086	no
WBGene00016793	arp-11	0.0990872996492842	0.933425893851507	no	no	no	0.271922496378331	0.934999537222339	no	-0.285440705326741	0.603126416762634	no
WBGene00016794	C49H3.9	-0.0153111074795563	0.992886529172199	no	no	no	-0.131281299011841	0.977777663646276	no	0.0542257486170997	0.780684372141646	no
WBGene00016795	C49H3.12	-0.205381094914271	0.946475546270447	no	no	no	-0.453045878558757	NA	no	0.0834953943854962	0.888234502167915	no
WBGene00016796	cec-2	0.0976858257090912	0.952036643378765	no	no	no	-0.205254688865257	0.93339624177668	no	0.273221966218425	0.221808294318326	no
WBGene00016797	C50A2.3	1.29280378499363	0.0263623246046959	yes	yes	no	0.54165268563545	0.603758125031121	no	0.724534504461279	0.109034729679493	no
WBGene00016798	ets-8	NA	NA	NA	NA	no	0.85425792442758	NA	NA	NA	NA	NA
WBGene00016799	C50C3.1	-0.0267063313720391	0.989703705280772	no	no	no	-0.274593056734295	0.932881110346657	no	0.0654039024870946	0.903622602883465	no
WBGene00016800	C50C3.2	-0.27494901842563	0.443274379634302	no	no	no	-0.335923676663484	0.92054169924019	no	-0.0488706398638204	0.8935546867184	no
WBGene00016801	C50C3.5	0.142027470995678	0.965875445601145	no	no	no	0.679726879490242	NA	NA	NA	NA	NA
WBGene00016803	bath-42	-0.187156536944215	0.692532482475851	no	no	no	0.108787789017249	0.977777663646276	no	-0.387405112861737	0.310185930322288	no
WBGene00016804	C50C3.12	NA	NA	NA	NA	no	NA	NA	NA	NA	NA	NA
WBGene00016805	C50D2.1	-0.085357738776375	0.961882593628902	no	no	no	-0.194758440547668	NA	no	0.0703026120547197	0.848431113690224	no
WBGene00016806	C50D2.2	-0.648637459576311	0.491461886676456	no	no	no	-0.325911946138211	0.969160969663377	no	-0.311542437862759	0.540469383758021	no
WBGene00016807	C50D2.3	0.00209846514697845	0.999363708927056	no	no	no	-0.386665193629854	NA	no	NA	NA	NA
WBGene00016808	C50D2.5	0.170357126973557	0.791568497794601	no	no	no	0.174735885887581	0.976679695255203	no	-0.0592633070651784	0.892927624190688	no
WBGene00016809	C50D2.6	0.323324743452601	0.909938156803897	no	no	no	0.552459304756485	0.694221693492423	no	-0.427925419510801	0.499474551281581	no
WBGene00016810	C50D2.7	0.119192208034669	0.903779307055848	no	no	no	0.241040788616455	0.885637390516908	no	-0.204629857099926	0.507223123203471	no
WBGene00016811	C50D2.8	0.0228694787873252	0.989479646967334	no	no	no	0.439251657877512	0.848002765630533	no	-0.492662193201907	0.252000108349995	no
WBGene00016812	C50D2.9	-0.00113908097464056	0.999363708927056	no	no	no	0.0953821519886372	0.985546691900201	no	-0.135870051384045	0.621616730222395	no
WBGene00016813	clec-214	NA	NA	NA	NA	no	NA	NA	NA	NA	NA	NA
WBGene00016814	C50E3.2	NA	NA	NA	NA	no	NA	NA	NA	NA	NA	NA
WBGene00016815	clec-213	NA	NA	NA	NA	no	0.85425792442758	NA	NA	NA	NA	NA
WBGene00016816	C50E3.5	-0.314199728602801	0.395203508260867	no	no	no	0.0096579283371074	0.998619008041362	no	-0.421365972525438	0.34717872755559	no
WBGene00016817	C50E3.6	0.678082459528952	0.649862086497987	no	no	no	0.107803115352754	NA	no	0.607229044698643	0.255123084681361	no
WBGene00016818	C50E3.7	NA	NA	NA	NA	no	0.85425792442758	NA	NA	NA	NA	NA
WBGene00016819	C50E3.8	NA	NA	NA	NA	no	NA	NA	NA	NA	NA	NA
WBGene00016820	C50E3.9	NA	NA	NA	NA	no	NA	NA	NA	NA	NA	NA
WBGene00016821	scl-26	NA	NA	NA	NA	no	-0.0975322684699084	NA	no	NA	NA	NA
WBGene00016822	C50E3.11	-0.125671438929508	NA	no	no	no	0.0258593392492748	NA	no	-0.26526278011481	0.440316732662624	no
WBGene00016823	C50E3.12	NA	NA	NA	NA	no	0.502151508331471	NA	no	NA	NA	NA
WBGene00016824	C50E3.13	0.52745817642535	0.731767122013527	no	no	no	-0.184507237460359	NA	no	0.862454201235817	0.147310271205912	no
WBGene00016825	C50E10.1	0.0158757630398712	0.996582982137568	no	no	no	0.00873074089717006	0.998619008041362	no	-0.200817541585637	0.764777874150654	no
WBGene00016826	C50E10.2	-0.329269121692817	0.746881063979541	no	no	no	-0.0762772152374505	0.994702466917979	no	-0.252942709734027	0.531535397073866	no
WBGene00016827	sre-53	NA	NA	NA	NA	no	-1.05871579029859	NA	no	NA	NA	NA
WBGene00016828	sre-52	NA	NA	NA	NA	no	NA	NA	NA	NA	NA	NA
WBGene00016829	sre-54	-1.70790747842919	NA	no	no	no	-0.194715128027369	NA	no	NA	NA	NA
WBGene00016830	sre-55	NA	NA	NA	NA	no	-1.08839028741301	NA	no	NA	NA	NA
WBGene00016831	sre-56	NA	NA	NA	NA	no	0.85425792442758	NA	NA	NA	NA	NA
WBGene00016832	sre-49	NA	NA	NA	NA	no	0.85425792442758	NA	NA	NA	NA	NA
WBGene00016833	sre-51	NA	NA	NA	NA	no	-0.753686919202558	NA	no	NA	NA	NA
WBGene00016834	sre-50	-2.66717126737669	NA	no	no	no	-2.16822815357764	NA	no	NA	NA	NA
WBGene00016835	C50F2.1	-0.716264481373757	NA	no	no	no	NA	NA	NA	NA	NA	NA
WBGene00016836	C50F2.2	-0.333638118778208	0.54085152996185	no	no	no	0.0141687623190845	0.998619008041362	no	-0.355716414880825	0.330587282770819	no
WBGene00016837	C50F2.3	-0.0321087876874641	0.981812228201675	no	no	no	-0.0999090897399399	0.977777663646276	no	0.0694763197249102	0.799577378999748	no
WBGene00016838	C50F2.4	0.349603958608431	0.569158770019643	no	no	no	-0.0795433390423239	0.988389156118284	no	0.355701201191359	0.359201959125444	no
WBGene00016839	C50F2.5	-0.183056315077942	0.728261803789687	no	no	no	0.479624333782208	NA	no	-0.813483253702781	0.265493343747294	no
WBGene00016840	C50F2.7	0.0802159244509963	0.990106372318898	no	no	no	0.766666811271279	NA	NA	NA	NA	NA
WBGene00016841	magu-3	-0.0835469665803834	0.986608726030694	no	no	no	-1.13524769620936	NA	no	NA	NA	NA
WBGene00016842	npr-35	-0.621459551915311	NA	no	no	no	-0.130193836658648	NA	no	NA	NA	NA
WBGene00016843	C50F7.3	0.00749377441686667	0.997366882822824	no	no	no	-0.0659537239058096	0.994702466917979	no	-0.0943830830971896	0.84370365361448	no
WBGene00016844	sucg-1	0.0161611088903456	0.992886529172199	no	no	no	0.0196761753574881	0.998143757833962	no	-0.01746932025672	0.912684764266419	no
WBGene00016845	C50F7.5	-1.26676776905482	0.0943376306388843	no	no	no	-1.0181767292319	0.216996042633174	no	-0.2144768915152	0.606473496105747	no
WBGene00016846	C50F7.6	0.0164767798795053	0.995829723754277	no	no	no	-0.286037225315626	0.969160969663377	no	0.253677091703736	0.237767657566064	no
WBGene00016847	C50F7.9	0.253152182297699	NA	no	no	no	0.85425792442758	NA	NA	NA	NA	NA
WBGene00016848	klo-1	-0.0458266600163196	0.978861013402816	no	no	no	-0.23874572379839	0.92054169924019	no	0.174794457015035	0.312531052104839	no
WBGene00016849	acs-21	-0.181636669313458	0.910501965478464	no	no	no	-0.146248175735614	NA	no	0.0058183496756553	0.988152965338226	no
WBGene00016850	srt-8	NA	NA	NA	NA	no	NA	NA	NA	NA	NA	NA
WBGene00016851	srt-71	NA	NA	NA	NA	no	NA	NA	NA	NA	NA	NA
WBGene00016852	srt-7	0.491910433307481	NA	no	no	no	0.85425792442758	NA	NA	NA	NA	NA
WBGene00016853	srt-9	NA	NA	NA	NA	no	NA	NA	NA	NA	NA	NA
WBGene00016854	srt-10	NA	NA	NA	NA	no	NA	NA	NA	NA	NA	NA
WBGene00016855	C50H11.8	0.253152182297699	NA	no	no	no	NA	NA	NA	NA	NA	NA
WBGene00016856	srt-15	NA	NA	NA	NA	no	NA	NA	NA	NA	NA	NA
WBGene00016857	srt-16	NA	NA	NA	NA	no	-1.08839028741301	NA	no	NA	NA	NA
WBGene00016858	C50H11.13	NA	NA	NA	NA	no	0.85425792442758	NA	NA	NA	NA	NA
WBGene00016859	srt-5	0.195274948913332	NA	no	no	no	0.85425792442758	NA	NA	NA	NA	NA
WBGene00016860	cyp-33C9	0.216928112577165	0.744137055123165	no	no	no	0.0659462001620493	0.994702466917979	no	0.133674235998124	0.581007155348746	no
WBGene00016861	C50H11.17	0.109207737137499	NA	no	no	no	NA	NA	NA	NA	NA	NA
WBGene00016862	C52A10.1	0.408057806296035	0.0772559736275625	no	no	no	-0.0445058065406308	0.995282087456808	no	0.37125843960233	0.176543941852745	no
WBGene00016863	C52A10.2	0.485767772041681	0.923043688853998	no	no	no	2.57269235921209	NA	NA	NA	NA	NA
WBGene00016864	C52A10.3	NA	NA	NA	NA	no	-0.912933591641394	NA	no	NA	NA	NA
WBGene00016865	ets-9	-0.300748251291533	0.709758645359181	no	no	no	0.165198180967129	0.982078930286178	no	-0.858095695745046	0.434692292545555	no
WBGene00016866	coel-1	-1.09659566847553	0.000736470295435082	no	no	no	-1.07636716102056	0.0725718009722622	no	-0.0303923742485667	0.906868434878435	no
WBGene00016867	C52B9.4	0.114842918447729	0.900300530788464	no	no	no	-0.147876012212201	0.969160969663377	no	0.25101699571614	0.00924362288709811	no
WBGene00016868	C52B9.8	0.182047429426046	0.887236261470633	no	no	no	0.314352790086261	0.965300335593954	no	-0.199991479952259	0.571546528189146	no
WBGene00016869	C52B9.10	-0.929980032985934	NA	no	no	no	-0.849649899142482	NA	no	NA	NA	NA
WBGene00016870	ets-10	-0.539418861618083	0.437109232653484	no	no	no	-1.2747148304237	NA	no	NA	NA	NA
WBGene00016871	inso-1	-0.18600736461861	0.848520721349093	no	no	no	0.0254888777884572	0.998143757833962	no	-0.320186122614604	0.378525378905466	no
WBGene00016872	dop-4	0.0497080131929713	NA	no	no	no	0.558961813233407	NA	no	NA	NA	NA
WBGene00016873	C52B11.4	-0.647480540474452	0.515760227125869	no	no	no	2.15874170845535	NA	NA	NA	NA	NA
WBGene00016874	C52B11.5	0.0991152882201189	0.944512512833569	no	no	no	-0.277735504965808	0.921086595344661	no	0.422308316996557	0.299723292284135	no
WBGene00016875	C52D10.1	1.04922613202723	5.12232749136168e-07	yes	yes	no	1.22666385758243	0.040582592086582	yes	-0.215856474258883	0.349420742501391	no
WBGene00016877	C52D10.3	0.953802054521285	0.000435751287248397	no	yes	no	0.781825502764253	0.193376506274249	no	0.214135271467143	0.518943157504088	no
WBGene00016879	C52D10.12	0.279760318228882	0.494351612961573	no	no	no	-0.153630018951748	0.977084380298185	no	0.383256807885	0.111512614768241	no
WBGene00016880	fbxb-95	NA	NA	NA	NA	no	NA	NA	NA	NA	NA	NA
WBGene00016881	C52E2.2	NA	NA	NA	NA	no	NA	NA	NA	NA	NA	NA
WBGene00016882	C52E2.3	-2.66717126737669	NA	no	no	no	NA	NA	NA	NA	NA	NA
WBGene00016883	C52E2.4	-0.41337079869573	0.773222979970225	no	no	no	-0.231775807544257	NA	no	NA	NA	NA
WBGene00016884	C52E2.5	-0.197988203350705	0.958606415955084	no	no	no	-0.8944441663026	NA	no	0.913405355542844	0.171974748797799	no
WBGene00016885	fbxb-97	0.253152182297699	NA	no	no	no	0.34531412232741	0.934070601265752	no	NA	NA	NA
WBGene00016886	fbxb-96	0.195274948913332	NA	no	no	no	NA	NA	NA	NA	NA	NA
WBGene00016888	C52E12.1	0.0428077297665772	0.97337987242418	no	no	no	-0.0949231009876743	0.979988651646735	no	0.124451140850129	0.481202467414789	no
WBGene00016889	lst-6	-0.0221367662289917	0.990106372318898	no	no	no	-0.0319667311711003	0.994702466917979	no	-0.0239531567853337	0.826139959114868	no
WBGene00016890	lst-5	-0.128719636634607	0.923043688853998	no	no	no	-0.443721447512997	NA	no	0.238902282859496	0.485856158141951	no
WBGene00016891	C53A3.1	-0.814768829932765	0.699117459653841	no	no	no	-1.28834309675577	NA	no	-3.62328751147447	0.439523171944623	no
WBGene00016892	C53A3.2	0.858354779656228	6.99832539888762e-08	no	yes	yes	0.816516052882536	0.0977509143588635	yes	-0.0946873162896536	0.795124241509334	no
WBGene00016893	C53B7.2	-0.100044323437337	0.945110284675126	no	no	no	0.372392664498546	0.854863892625332	no	-0.567695078714645	0.130341090523443	no
WBGene00016894	C53B7.3	0.342199740358087	0.597876758448365	no	no	no	0.381658085960061	0.857426184492142	no	-0.168818637757755	0.607813423931305	no
WBGene00016895	C53B7.6	NA	NA	NA	NA	no	-1.06855029248864	NA	no	NA	NA	NA
WBGene00016896	nep-4	-0.184923654881515	0.974505937857233	no	no	no	-0.40768128484805	NA	no	0.12942760094653	0.879221181914668	no
WBGene00016898	C53C9.2	-0.31519729888638	0.308800785502481	no	no	no	-0.294028185532629	0.897344069254635	no	-0.0578149736085343	0.831452058773673	no
WBGene00016899	C53C11.1	0.101902584395361	NA	no	no	no	-1.05871579029859	NA	no	NA	NA	NA
WBGene00016900	C53C11.2	0.212750230597643	0.903355129529396	no	no	no	0.29410359949824	0.962695055083592	no	-0.412988060513511	0.606045128923906	no
WBGene00016901	C53C11.4	NA	NA	NA	NA	no	-1.08839028741301	NA	no	NA	NA	NA
WBGene00016902	C53D5.1	0.208726243783177	0.858755437470155	no	no	no	0.416129021646587	0.729101411912958	no	-0.250413409174235	0.558495081871482	no
WBGene00016904	C53D5.3	-0.585426650265121	NA	no	no	no	0.621297985914267	NA	NA	NA	NA	NA
WBGene00016905	ztf-3	-0.269837964326183	0.852115230987899	no	no	no	-0.235285219807038	0.977777663646276	no	-0.0861047239488403	0.823909146436463	no
WBGene00016906	C53D5.5	0.462797585371257	0.175220809832863	no	no	no	0.551590338022074	0.101415869073844	no	-0.111646459206181	0.259838354199954	no
WBGene00016907	C53H9.2	0.00466582178863614	0.997366882822824	no	no	no	-0.113140468361012	0.977777663646276	no	0.102561444624952	0.758978794831444	no
WBGene00016909	frpr-4	1.55931966727547	NA	NA	NA	no	-0.229347158952038	NA	no	2.37170029227817	0.347523419917758	no
WBGene00016910	C54A12.3	NA	NA	NA	NA	no	NA	NA	NA	NA	NA	NA
WBGene00016911	drn-1	-0.166347686735298	0.97337987242418	no	no	no	0.391952332738667	0.92054169924019	no	-0.663602524942203	0.325231651448637	no
WBGene00016912	clec-86	-0.0849226918316662	0.97337987242418	no	no	no	1.57825474911408	NA	NA	-1.31855310331029	0.0407086751716859	no
WBGene00016913	lam-2	0.327259853507881	0.611193827543194	no	no	no	0.0705049270898773	0.982078930286178	no	0.201864228851971	0.600647614012033	no
WBGene00016914	C54D1.7	0.436699209323493	0.647264481134716	no	no	no	0.42409350737157	NA	no	NA	NA	NA
WBGene00016915	C54D2.1	-1.07731589382311	0.0143420398701449	no	no	no	-0.835601153552521	0.665245544022553	no	-0.099673776469304	0.862587266718226	no
WBGene00016916	C54D2.2	0.145578977516733	NA	no	no	no	0.89193153430821	NA	NA	NA	NA	NA
WBGene00016917	C54E4.1	0.991330973473768	NA	no	NA	no	-0.261158166786835	NA	no	NA	NA	NA
WBGene00016918	C54E4.2	-0.0279229593927847	0.989177094651224	no	no	no	-0.0408825787266658	0.994306395537369	no	0.00173587355685409	0.991547106490283	no
WBGene00016919	C54E4.4	0.780938631916647	0.660863023928846	no	no	no	-0.346226912162913	NA	no	0.553414386534586	0.553504822013224	no
WBGene00016920	C54E4.5	0.201865018699863	0.781647917498125	no	no	no	0.291258602768588	0.897162138227143	no	-0.245776517299565	0.589777573881434	no
WBGene00016921	C54F6.3	-0.0493501486636352	0.994343707945544	no	no	no	-0.217767687531472	NA	no	NA	NA	NA
WBGene00016922	swt-2	NA	NA	NA	NA	no	-1.05871579029859	NA	no	NA	NA	NA
WBGene00016923	C54F6.5	-0.488514341599967	0.825381823087409	no	no	no	-0.362368759028909	NA	no	NA	NA	NA
WBGene00016924	C54F6.6	0.931268853729136	NA	no	NA	no	0.29320804861972	NA	no	0.692680701668395	0.145791158849498	no
WBGene00016925	srb-18	-1.70790186926359	NA	no	no	no	-1.80012804119798	NA	no	NA	NA	NA
WBGene00016926	nhr-171	-0.502884489846587	NA	no	no	no	0.591072335676031	NA	NA	NA	NA	NA
WBGene00016927	nhr-172	NA	NA	NA	NA	no	-1.36293661577818	NA	no	NA	NA	NA
WBGene00016928	srb-19	0.2531521822977	NA	no	no	no	1.05550669514071	NA	NA	NA	NA	NA
WBGene00016929	C54F6.12	0.827998919535791	NA	no	NA	no	-0.329530588706154	NA	no	NA	NA	NA
WBGene00016930	madf-6	-0.226477089676883	0.781888654668059	no	no	no	-0.454588216795794	0.831472978467504	no	0.305539725908185	0.466466482281408	no
WBGene00016931	C54G6.2	-1.50177942778629	NA	no	no	no	-0.380351583073961	NA	no	NA	NA	NA
WBGene00016932	C54G6.3	-1.23882892764892	NA	no	no	no	0.0108205365612465	NA	no	NA	NA	NA
WBGene00016933	C54G7.1	-0.831782688126415	NA	no	no	no	-1.36219918771897	NA	no	NA	NA	NA
WBGene00016934	mboa-3	0.476218179551064	0.0726990834170492	no	no	no	0.538713005141298	0.201679211866807	no	-0.0682858351209527	0.407811524190268	no
WBGene00016935	ifta-1	0.680953495839744	0.81794514356293	no	no	no	0.0464856018049159	NA	no	NA	NA	NA
WBGene00016937	tag-294	-0.187818521196582	0.939480178483287	no	no	no	-0.463076545992894	NA	no	-0.717544945282114	0.607075540807526	no
WBGene00016938	C54H2.4	-0.623978454233606	NA	no	no	no	-1.80012804119798	NA	no	NA	NA	NA
WBGene00016939	C55B6.1	0.147463010169902	0.928929096319286	no	no	no	0.15704505723616	0.977893678205797	no	0.0131747160318229	0.943321468476454	no
WBGene00016940	C55B6.4	-1.70790186926359	NA	no	no	no	NA	NA	NA	NA	NA	NA
WBGene00016941	C55B6.5	-0.764906727083188	NA	no	no	no	-1.25824655267978	NA	no	NA	NA	NA
WBGene00016942	C55B7.3	-0.0997709664862434	0.915941826893123	no	no	no	-0.0669006177669205	0.994702466917979	no	0.00675209917567741	0.97942740674351	no
WBGene00016943	acdh-1	0.119976657012169	0.815634068201912	no	no	no	0.0880671392444293	0.977777663646276	no	0.00287038201944168	0.988903907761947	no
WBGene00016944	uri-1	-0.0581606234487461	0.97337987242418	no	no	no	0.0872787104864446	0.994702466917979	no	-0.294995136194002	0.570526222248488	no
WBGene00016945	sulp-1	-0.322223538823334	NA	no	no	no	-0.424725105903711	NA	no	NA	NA	NA
WBGene00016946	C55B7.10	0.0318508658123466	0.990022310494772	no	no	no	0.137376162209262	0.981715938536984	no	-0.167978621537343	0.749417779170332	no
WBGene00016947	C55B7.11	0.0464688712329591	0.978861013402816	no	no	no	0.0501172360600437	0.994702466917979	no	-0.144056691930087	0.754581917014074	no
WBGene00016948	scrt-1	0.2531521822977	NA	no	no	no	-1.89100611170325	NA	no	NA	NA	NA
WBGene00016949	C55C2.3	-0.141749988688465	0.967578657250221	no	no	no	-0.417312092695952	NA	no	0.221216413193059	0.670569512264996	no
WBGene00016950	C55C2.4	-0.342931813934528	0.854794287598759	no	no	no	-0.285935094374967	NA	no	NA	NA	NA
WBGene00016951	C55C3.1	-0.057236003218976	0.98593144379926	no	no	no	0.225672674748643	0.981715938536984	no	-0.179567044805434	0.669772244766154	no
WBGene00016953	C55C3.3	-0.322624997168739	0.401003783651036	no	no	no	-0.235004366250083	0.911913817215599	no	-0.0895816625379398	0.690310434728273	no
WBGene00016954	C55C3.4	-0.167405840914104	0.735665730158073	no	no	no	0.388770763537945	0.949826607874303	no	-0.468211261042475	0.202928998810405	no
WBGene00016955	perm-5	0.224350979331556	0.637169789634313	no	no	no	-0.0322631022527827	0.994702466917979	no	0.225496437324376	0.182935105154209	no
WBGene00016956	C55C3.6	-0.0637995227826083	0.975905207727018	no	no	no	-0.340531697800028	NA	no	NA	NA	NA
WBGene00016957	atic-1	0.0667639273044884	0.956317226347031	no	no	no	0.394407577418046	0.630001499607988	no	-0.384379966025988	0.413747347750115	no
WBGene00016958	ilys-4	-0.225360652005193	0.921870298251599	no	no	no	-0.204357399066201	0.979988651646735	no	-0.0665723242021983	0.782487889607614	no
WBGene00016959	C55H1.1	NA	NA	NA	NA	no	NA	NA	NA	NA	NA	NA
WBGene00016960	vps-33.2	-0.104737055102758	0.949264738216943	no	no	no	0.144760838935887	0.977777663646276	no	-0.348594790215013	0.527810358730237	no
WBGene00016961	vps-32.1	-0.254588486416733	0.322240413721599	no	no	no	-0.0427389839026659	0.994702466917979	no	-0.200866220415909	0.515301139379727	no
WBGene00016962	C56C10.4	-0.598830504719795	0.311167987270707	no	no	no	-0.682689049330105	0.353050046323557	no	0.0209324488907876	0.917812315347382	no
WBGene00016963	C56C10.6	-0.245150096783082	0.768248377526268	no	no	no	0.26277773552759	NA	no	-1.27540429348633	0.415120549504197	no
WBGene00016964	C56C10.7	0.0764413358873833	0.964849329627622	no	no	no	0.0621805533693707	0.994702466917979	no	-0.0114482566494137	0.964368914380342	no
WBGene00016965	C56C10.9	0.0911600863170625	0.937976026720296	no	no	no	0.152280789636274	0.986156885031268	no	0.0455417094212787	0.915745107886426	no
WBGene00016966	C56C10.10	0.207717169307484	0.816547504574994	no	no	no	0.194530436516278	0.977777663646276	no	-0.074984612409072	0.857084341325789	no
WBGene00016967	C56C10.11	0.0738564087162857	0.966801691614703	no	no	no	0.113411636893241	0.977777663646276	no	-0.0879974867973892	0.694902459040093	no
WBGene00016968	epg-5	0.101130912468507	0.915959001535102	no	no	no	-0.00493642862401392	0.998619008041362	no	0.0598461078669425	0.86207540979926	no
WBGene00016970	C56E6.2	0.416789611941746	0.36329431853476	no	no	no	0.594133835024359	0.833667828401284	no	-0.233729979777938	0.551339540912911	no
WBGene00016971	toe-2	-0.234626013342754	0.586812826847773	no	no	no	-0.488232281723393	0.53709841336338	no	0.21102036146773	0.355493188315656	no
WBGene00016972	C56E6.4	-0.289843071126996	NA	no	no	no	-1.62025143366389	NA	no	NA	NA	NA
WBGene00016973	abch-1	2.16443212862894	NA	NA	NA	no	-0.284484035307253	NA	no	2.54063180289294	0.132590939820649	no
WBGene00016974	lron-15	-0.1290714451125	0.97337987242418	no	no	no	0.0661030454460465	0.994702466917979	no	-0.303642115368839	0.413074412078444	no
WBGene00016975	nhr-173	-0.601572886792282	0.105665206938702	no	no	no	-0.499228890689494	NA	no	-0.481902018632105	0.537560941235428	no
WBGene00016976	C56E10.3	-0.420344820431097	NA	no	no	no	0.380247451703532	NA	no	NA	NA	NA
WBGene00016977	akap-1	-0.0776577919893872	0.922058807287021	no	no	no	-0.202179094840165	0.841477768263469	no	0.0930636866162728	0.132548319702245	no
WBGene00016978	C56G2.3	-0.155168160544438	0.848121820481348	no	no	no	0.17499418900677	NA	no	-0.282869032542365	0.476850750299298	no
WBGene00016979	C56G2.4	0.160024552362394	0.970020476557036	no	no	no	0.189073290065262	NA	no	-0.198082870363782	0.722067197614827	no
WBGene00016980	C56G2.5	-0.378587266448915	0.300011217592288	no	no	no	-0.293836166916184	0.940581682314223	no	-0.103959182069745	0.695563955703579	no
WBGene00016981	C56G2.7	-0.0696008347213404	0.934224539020997	no	no	no	0.144495652096981	0.95902857981234	no	-0.254456252191492	0.230927721556885	no
WBGene00016982	C56G2.9	0.601879795092044	0.779136050743912	no	no	no	0.0122581227380704	NA	no	0.821937976121238	0.189403993352706	no
WBGene00016983	C56G2.15	-0.0918200694499955	0.973077392295485	no	no	no	-0.426307182314089	NA	no	0.460410572282878	0.410960564308221	no
WBGene00016984	npr-8	-0.228874720818399	0.970020476557036	no	no	no	0.192420040467492	NA	no	-0.574866333876464	0.494920875921106	no
WBGene00016985	C56G3.2	0.00302468624505672	0.999363708927056	no	no	no	-0.176459742874488	NA	no	NA	NA	NA
WBGene00016987	CC8.2	-0.0856965243928775	0.96582097391405	no	no	no	0.0222917476484176	0.996442902843888	no	-0.137766372884916	0.653978084286208	no
WBGene00016988	CD4.1	-0.114471379015898	0.973077392295485	no	no	no	0.279186960953606	NA	no	-0.442722215735127	0.467993248305212	no
WBGene00016989	CD4.3	0.149028798204093	0.826346157775463	no	no	no	0.202614528812209	0.961875093215573	no	-0.13285021204863	0.68833692984796	no
WBGene00016990	vps-37	0.120615136068288	0.931943703615411	no	no	no	0.167733781154976	0.963180499224807	no	-0.0817971015758375	0.749932140538288	no
WBGene00016991	CD4.5	-1.70790747842919	NA	no	no	no	-0.12422129459057	NA	no	NA	NA	NA
WBGene00016992	zhit-1	-0.165394384873339	0.925871377621506	no	no	no	0.426006750005924	NA	no	-0.557782133323682	0.416812040879438	no
WBGene00016993	CD4.8	-0.053356585745645	0.973077392295485	no	no	no	0.0597312572941596	0.994702466917979	no	-0.146155134084414	0.596313305065797	no
WBGene00016995	D1005.1	0.878116239382612	1.37432576975416e-06	no	yes	no	0.793884975969293	0.00186587130157578	yes	0.0646443462351096	0.471335166118678	no
WBGene00016996	D1005.2	1.15502325178919	7.53494562005291e-06	yes	yes	no	1.00517912867129	0.0498943255427314	yes	0.0801178348743087	0.71082157862017	no
WBGene00016997	cebp-1	-0.0216969785661174	0.990106372318898	no	no	no	0.218418302134004	0.969160969663377	no	-0.282255385376798	0.0691795827613734	no
WBGene00016998	D1005.4	0.23394575872949	0.944461198333776	no	no	no	-0.25670249059869	NA	no	0.223764223683459	0.737764048477367	no
WBGene00016999	D1005.5	-3.23514281426965	NA	no	no	no	NA	NA	NA	NA	NA	NA
WBGene00017000	D1005.6	-1.22793872271487	NA	no	no	no	-0.205999765674596	NA	no	NA	NA	NA
WBGene00017001	D1007.3	-0.762854007595415	0.526818496360659	no	no	no	-0.54714807937016	NA	no	NA	NA	NA
WBGene00017002	D1007.4	0.131582370254024	0.948061429973628	no	no	no	-0.6003679988593	NA	no	0.638118956874778	0.14598777998848	no
WBGene00017003	D1007.5	-0.218803035461064	0.818600278330924	no	no	no	0.0686724225396425	0.985210555709122	no	-0.307031479344005	0.102947409765535	no
WBGene00017004	nrd-1	-0.0955389735049599	0.91161606388453	no	no	no	-0.129641145324109	0.962695055083592	no	0.00952600230398488	0.937242296589372	no
WBGene00017005	D1007.8	-0.133766346551058	0.915959001535102	no	no	no	-0.243717389375434	NA	no	0.00571297315356459	0.98616714077555	no
WBGene00017006	D1007.9	NA	NA	NA	NA	no	NA	NA	NA	NA	NA	NA
WBGene00017007	D1007.10	0.342338960210195	0.751766873300383	no	no	no	0.120333414622547	0.98393619783299	no	0.223523870489325	0.448589656833839	no
WBGene00017009	D1007.13	-0.736556287650308	0.637808582005498	no	no	no	-0.245092761027221	NA	no	NA	NA	NA
WBGene00017010	D1007.15	0.00538720557722667	0.998583405123865	no	no	no	0.016383777407074	0.998619008041362	no	-0.034528718889003	0.887112671661148	no
WBGene00017011	eaf-1	-0.0150140948054259	0.994343707945544	no	no	no	-0.35046233986961	0.934999537222339	no	0.331167961630182	0.278569190540339	no
WBGene00017012	acs-22	-0.177657133880543	0.684434042846114	no	no	no	-0.391915540907661	0.389580014469599	no	0.187487215450949	0.159401806554652	no
WBGene00017013	D1009.3	-0.143939129327545	0.962249571738113	no	no	no	-0.148042978286004	NA	no	0.0899009547166749	0.844811100909611	no
WBGene00017014	dylt-2	-0.961098338028604	NA	no	no	no	1.19832937009908	NA	NA	NA	NA	NA
WBGene00017015	D1014.2	0.153381509057226	0.893408349535212	no	no	no	0.942445869238739	NA	NA	-1.47603334688661	0.240960611347798	no
WBGene00017016	snap-1	-0.0628708453535338	0.95517346295271	no	no	no	-0.235607483616899	0.901060418740015	no	0.170388508250718	0.499972701801323	no
WBGene00017017	D1014.4	0.074075250598661	0.973918723977778	no	no	no	-0.288308572740727	0.924345799316157	no	0.340779647309156	0.160025197891618	no
WBGene00017018	D1014.5	-0.223627247403967	0.732061089587814	no	no	no	-0.450325850609755	NA	no	0.80229482952723	0.471505585050374	no
WBGene00017019	D1014.6	1.43266027547227	NA	NA	NA	no	-1.08695334366752	NA	no	NA	NA	NA
WBGene00017020	D1014.7	2.17282997957225	NA	NA	NA	no	1.57505112060558	NA	NA	NA	NA	NA
WBGene00017021	D1022.2	-0.763616343258298	NA	no	no	no	NA	NA	NA	NA	NA	NA
WBGene00017022	D1022.3	0.732074212566209	0.280192207649604	no	no	no	0.228843018253026	NA	no	NA	NA	NA
WBGene00017023	D1022.4	0.311001212870543	0.240220671336132	no	no	no	0.182336327354161	0.977777663646276	no	0.110247688674042	0.630200049907572	no
WBGene00017024	D1022.5	3.03872339130568	NA	NA	NA	no	NA	NA	NA	NA	NA	NA
WBGene00017025	D1037.1	-0.084426451414117	0.952869511035444	no	no	no	0.146479712087276	0.977777663646276	no	-0.240632106237949	0.454056343306912	no
WBGene00017026	D1037.5	0.00403426641390071	0.997766597809497	no	no	no	-0.359777427790858	0.919981013058212	no	0.317069572960524	0.196025653403698	no
WBGene00017027	D1044.1	-0.11175056874729	0.945110284675126	no	no	no	-0.600749780044227	NA	no	0.469778375679988	0.0339674644753771	no
WBGene00017028	dex-1	-0.056829579519174	0.980122831055937	no	no	no	-0.319638779064528	0.898573361323949	no	0.181751840219374	0.590913778726843	no
WBGene00017029	D1044.4	NA	NA	NA	NA	no	-1.05871579029859	NA	no	NA	NA	NA
WBGene00017030	D1044.5	NA	NA	NA	NA	no	-0.121802995652276	NA	no	NA	NA	NA
WBGene00017031	D1044.6	-0.18798054980867	0.68175765895967	no	no	no	-0.0496725323698354	0.994306395537369	no	-0.199656268837647	0.379459729257338	no
WBGene00017032	D1044.7	-0.316733596011	0.941861747226858	no	no	no	-0.681125331652711	NA	no	NA	NA	NA
WBGene00017033	nekl-4	0.79475437136419	NA	no	NA	no	-0.323702285326581	NA	no	NA	NA	NA
WBGene00017034	otpl-2	1.56538738825396	NA	NA	NA	no	-1.99596431533884	NA	no	NA	NA	NA
WBGene00017035	D1065.3	-0.206190433550191	0.964879281204605	no	no	no	-0.0515955704423551	NA	no	-0.172705265026468	0.530358051210671	no
WBGene00017036	D1069.1	-1.082771787077	NA	no	no	no	-0.225811245139242	NA	no	NA	NA	NA
WBGene00017037	D1069.3	-0.0797239544063527	0.953255763007481	no	no	no	-0.0662955027491628	0.994702466917979	no	-0.0227027625819295	0.940270958727454	no
WBGene00017038	dmsr-4	0.32296624862573	NA	no	no	no	0.136700129075674	NA	no	NA	NA	NA
WBGene00017039	trk-1	-1.09511275984395	NA	no	no	no	-0.27215696425742	NA	no	NA	NA	NA
WBGene00017040	D1079.1	0.321417939206918	NA	no	no	no	0.732508717826397	NA	NA	NA	NA	NA
WBGene00017041	D2007.1	0.28210858318124	0.619143521178876	no	no	no	0.0441209805636582	0.996442902843888	no	0.0454005646511017	0.924841763019979	no
WBGene00017042	D2007.2	-0.34789845326984	0.733686256086795	no	no	no	1.4789645972289	NA	NA	-1.5162896301234	0.0489919190020334	no
WBGene00017043	D2007.3	1.8423584098628	NA	NA	NA	no	-1.08839028741301	NA	no	NA	NA	NA
WBGene00017044	mrpl-18	-0.120189497374858	0.871194040498448	no	no	no	0.291943910420795	0.94553762560546	no	-0.392878185887588	0.259128339328653	no
WBGene00017045	atg-13	-0.429130250687561	0.136056173331746	no	no	no	-0.253402316036047	0.940581682314223	no	-0.156798010115794	0.548033243109151	no
WBGene00017046	utx-1	0.231713706428691	0.840670181243507	no	no	no	0.480370058748188	0.916009919768423	no	-0.169325904646048	0.654166835276817	no
WBGene00017048	D2021.4	-0.362152330804352	0.750453735575732	no	no	no	-0.339156543796768	NA	no	-0.0836700750822836	0.808869896320128	no
WBGene00017050	D2024.1	-0.622956595527668	0.304261055750297	no	no	no	-1.57706353669773	NA	no	0.85751565212083	0.0390803584621388	yes
WBGene00017051	afmd-1	0.153955670215826	0.936455203479132	no	no	no	0.0402165815385176	0.998143757833962	no	0.0237030484645488	0.942986815638003	no
WBGene00017052	D2024.4	-1.0972649253026	0.0736607847080243	no	no	no	-2.73292834522959	NA	no	NA	NA	NA
WBGene00017053	D2024.5	0.0873054535803668	0.974505937857233	no	no	no	0.258776656029618	0.934999537222339	no	-0.201648163304642	0.121064074100378	no
WBGene00017054	gstk-2	-0.242792240371215	0.838389894323189	no	no	no	-0.0369774889846334	0.998143757833962	no	-0.171283099739319	0.397484208111926	no
WBGene00017055	D2062.1	-0.377541755183136	0.669362690314266	no	no	no	-0.345759769207976	0.940581682314223	no	-0.0857753872806182	0.772537293208307	no
WBGene00017056	D2062.4	0.0161994174277888	0.995255119908134	no	no	no	-0.905142304199275	NA	no	0.746934705983023	0.145827923794734	no
WBGene00017057	D2062.5	0.194450268290655	0.935590622030791	no	no	no	-0.175270473355747	NA	no	-0.0501954050205061	0.944995462269504	no
WBGene00017058	D2062.6	0.0212712241438247	0.992886529172199	no	no	no	0.253168038218837	0.940581682314223	no	-0.298713132920085	0.545760854411239	no
WBGene00017059	D2062.7	-0.0093243004369943	0.995038318379142	no	no	no	0.480024933544544	0.622809577441577	no	-0.559948601346705	0.0702688479033957	no
WBGene00017060	D2063.1	-0.673457411216691	0.376067671826114	no	no	no	0.435512151028188	NA	no	-0.897622413118409	0.0915575781544116	no
WBGene00017061	oac-12	-0.0871424494832239	NA	no	no	no	-2.6290035209779	NA	no	NA	NA	NA
WBGene00017062	glrx-3	0.0607016075881599	0.948061429973628	no	no	no	-0.00803254517112154	0.998619008041362	no	0.0248109352134341	0.916929599533095	no
WBGene00017063	D2092.1	0.0858326909122028	0.961105865940827	no	no	no	0.319953580843129	0.88955599769043	no	-0.269470754521986	0.214412310777575	no
WBGene00017064	ppfr-2	-0.159468791544747	0.825381823087409	no	no	no	-0.136425437977458	0.977777663646276	no	-0.0534735440098251	0.748723266909476	no
WBGene00017065	D2092.4	0.243698166016737	0.700022583944248	no	no	no	-0.333943395981865	0.836853232737605	no	0.419040217901003	0.333153402051122	no
WBGene00017066	maco-1	-0.0772332840023889	0.956317226347031	no	no	no	-0.183822482462206	0.892922711390016	no	0.0759802524365292	0.396094455477744	no
WBGene00017067	D2092.6	-0.872396889498494	NA	no	no	no	0.0174240530511227	NA	no	NA	NA	NA
WBGene00017068	D2092.8	-0.654856873156485	0.176172921468745	no	no	no	-0.727775614238425	0.196567283121872	no	0.0728512734390737	0.841990065625914	no
WBGene00017069	D2096.1	0.0604891215013173	0.980122831055937	no	no	no	-0.174049794307413	0.954385686582698	no	0.159120979512524	0.587671619426833	no
WBGene00017070	praf-3	-0.00114243351799069	0.999363708927056	no	no	no	0.206017742486958	0.880494121434454	no	-0.296623524143561	0.405492785666326	no
WBGene00017071	aagr-1	0.426694880126125	0.0266337380504476	no	no	no	0.132904228018487	0.95902857981234	no	0.281612871837503	0.0701351053771025	no
WBGene00017072	D2096.5	-0.335709029601368	NA	no	no	no	0.0817498400561686	NA	no	NA	NA	NA
WBGene00017073	D2096.6	-0.798655254814209	0.00101549420913434	no	no	no	-0.745412327640731	0.203545092255715	no	-0.106197557441702	0.789116634412624	no
WBGene00017074	D2096.7	-0.107057157181498	0.959273628597427	no	no	no	-0.0978492804129567	0.988389156118284	no	-0.0813325894297736	0.811840973816293	no
WBGene00017075	nap-1	-0.0471768877154697	0.967578657250221	no	no	no	0.0471581945486829	0.985406403751911	no	-0.116463370354591	0.426325209644354	no
WBGene00017076	D2096.9	0.188532482273276	0.97337987242418	no	no	no	1.60124613402835	NA	NA	NA	NA	NA
WBGene00017077	D2096.10	-0.633737308385847	NA	no	no	no	-0.282903685341986	0.95929427162346	no	NA	NA	NA
WBGene00017078	D2096.11	-0.176089791175415	0.758175388182491	no	no	no	0.364323483653048	NA	no	NA	NA	NA
WBGene00017079	D2096.12	-0.0480986296242648	0.980184041837631	no	no	no	0.0600344227533797	0.994702466917979	no	-0.0730904578633182	0.796449291109119	no
WBGene00017080	lec-12	-0.0180987956879494	0.990106372318898	no	no	no	-0.208728795142781	0.894644948684487	no	0.172209068775761	0.176608922526977	no
WBGene00017082	DC2.5	0.833951003076415	0.000423092384123543	no	yes	yes	0.299513638785477	0.92054169924019	no	0.434313758684205	0.268447276073598	no
WBGene00017083	kin-33	1.84933046126124	NA	NA	NA	no	0.739460068742732	NA	NA	NA	NA	NA
WBGene00017084	E01A2.1	0.215794044938382	0.56869081077174	no	no	no	0.549375035187503	0.559504882841967	no	-0.512742413744017	0.411877108246606	no
WBGene00017085	E01A2.2	-0.252787239545002	0.411797294654802	no	no	no	-0.393590839073855	0.446182339035285	no	0.0858429493508641	0.684999217395649	no
WBGene00017087	E01A2.5	-0.0812497187525175	0.949173961037204	no	no	no	0.276447897462375	0.949963984581039	no	-0.386251113948695	0.13881416903613	no
WBGene00017088	akir-1	0.0418926051503987	0.97337987242418	no	no	no	0.111902624086329	0.970942758027607	no	-0.10968066909777	0.52068583155519	no
WBGene00017089	poml-2	0.248145560376931	0.758635157454273	no	no	no	0.04371755449803	NA	no	0.296979420091753	0.463447351239352	no
WBGene00017090	E01A2.8	-1.70790186926359	NA	no	no	no	NA	NA	NA	NA	NA	NA
WBGene00017091	ttr-40	0.0539601302979634	0.988366348064456	no	no	no	0.0486883433350992	NA	no	NA	NA	NA
WBGene00017092	E02C12.6	0.182774727365521	0.945110284675126	no	no	no	-0.489190586366709	NA	no	NA	NA	NA
WBGene00017093	E02C12.8	-0.799280980670818	0.0629009011352905	no	no	no	0.306434812648924	NA	no	-1.17603221812798	0.128483038834212	no
WBGene00017094	E02C12.9	-1.70790747842919	NA	no	no	no	NA	NA	NA	NA	NA	NA
WBGene00017095	E02C12.10	-2.48118625154858	NA	no	no	no	-1.08839028741301	NA	no	NA	NA	NA
WBGene00017096	E02C12.11	-1.70790282578856	NA	no	no	no	NA	NA	NA	NA	NA	NA
WBGene00017097	E02C12.12	0.991330973473768	NA	no	NA	no	-1.52931069290469	NA	no	NA	NA	NA
WBGene00017098	E02D9.1	-0.125135873397689	0.848520721349093	no	no	no	0.0478780489259083	0.992146193309972	no	-0.196511591247237	0.391855386590488	no
WBGene00017099	E02H9.1	NA	NA	NA	NA	no	-2.3307451747491	NA	no	NA	NA	NA
WBGene00017100	E02H9.2	0.674176892299	0.574107509683867	no	no	no	-0.0755084834861779	NA	no	0.693447025654982	0.239879851736085	no
WBGene00017101	E02H9.3	0.119954052077605	0.893408349535212	no	no	no	-0.287314352215797	0.92054169924019	no	0.425707694553792	0.264610075112483	no
WBGene00017102	E02H9.4	0.679061117848846	NA	no	NA	no	0.484974642262813	NA	no	NA	NA	NA
WBGene00017103	klo-2	-0.344911372107523	0.579871554613387	no	no	no	-0.679156845559322	0.62113602250612	no	0.418894374708476	0.35728151276847	no
WBGene00017104	E02H9.6	-1.70790186926359	NA	no	no	no	1.53477169121061	NA	NA	NA	NA	NA
WBGene00017105	E02H9.7	0.766614191466638	0.60857387717429	no	no	no	0.340177505646933	NA	no	0.345354075668829	0.386744050240532	no
WBGene00017106	E02H9.9	-1.52579273063921	NA	no	no	no	-0.867402805002781	NA	no	NA	NA	NA
WBGene00017107	srt-12	NA	NA	NA	NA	no	NA	NA	NA	NA	NA	NA
WBGene00017108	cyp-43A1	0.227283662433886	0.714835477524566	no	no	no	0.0855533640196854	0.988389156118284	no	0.10882293991401	0.529856863466207	no
WBGene00017109	clec-177	NA	NA	NA	NA	no	NA	NA	NA	NA	NA	NA
WBGene00017110	clec-176	NA	NA	NA	NA	no	-1.08695334366752	NA	no	NA	NA	NA
WBGene00017111	E03H12.4	0.195274948913332	NA	no	no	no	NA	NA	NA	NA	NA	NA
WBGene00017112	E03H12.5	0.0429933885724143	0.977072587269992	no	no	no	-0.0770374892285019	0.994702466917979	no	0.0716660436521622	0.729863084759885	no
WBGene00017113	srz-24	-1.70790282578856	NA	no	no	no	0.113095391740966	NA	no	NA	NA	NA
WBGene00017114	E03H12.7	-0.169862349934444	0.784112378812394	no	no	no	0.0355259192571186	0.998143757833962	no	-0.890513591276332	0.484580277301294	no
WBGene00017115	E03H12.9	NA	NA	NA	NA	no	NA	NA	NA	NA	NA	NA
WBGene00017116	fbxb-78	-1.70790747842919	NA	no	no	no	-4.33864579259853	NA	no	NA	NA	NA
WBGene00017117	fbxb-80	NA	NA	NA	NA	no	NA	NA	NA	NA	NA	NA
WBGene00017118	E04A4.3	NA	NA	NA	NA	no	-1.05871579029859	NA	no	NA	NA	NA
WBGene00017119	E04A4.5	-0.477633531668067	0.0135762851822888	no	no	no	-0.464064424575076	0.101415869073844	no	-0.0317152273851394	0.711814157640963	no
WBGene00017120	tctn-1	-1.75446460230712	NA	no	no	no	-0.818405373750368	NA	no	NA	NA	NA
WBGene00017121	cyc-2.1	-0.600381386373897	0.000874438604372691	no	no	no	-0.400194919210915	0.473932306332299	no	-0.292120717826716	0.371858402177587	no
WBGene00017122	E04F6.2	-0.253992596284522	NA	no	no	no	0.85425792442758	NA	NA	NA	NA	NA
WBGene00017123	maoc-1	0.122117217456272	0.874054445934638	no	no	no	0.037679543646369	0.994702466917979	no	0.0284220090992863	0.941698521772176	no
WBGene00017124	E04F6.4	0.157558127042515	0.917889249237633	no	no	no	-0.4110758111715	0.833667828401284	no	0.505500596218426	0.0817145871079849	no
WBGene00017125	acdh-12	0.0704840101656607	0.936455203479132	no	no	no	0.0167206278931694	0.998143757833962	no	0.0299104712711599	0.907486802346372	no
WBGene00017126	E04F6.6	0.621156370550583	0.0512525020232199	no	yes	yes	0.21983225186011	0.977777663646276	no	0.389820002174386	0.323400891572609	no
WBGene00017127	E04F6.8	0.390024598185634	0.28866697563483	no	no	no	-0.109107741532772	0.98393619783299	no	0.424705285069986	0.328009814604355	no
WBGene00017128	E04F6.9	0.0378168654977555	0.988113885382751	no	no	no	-0.300117232522622	0.969160969663377	no	0.164807334367888	0.633124338084743	no
WBGene00017129	E04F6.10	-0.832452889610228	NA	no	no	no	-0.886049609148886	NA	no	NA	NA	NA
WBGene00017130	E04F6.12	NA	NA	NA	NA	no	NA	NA	NA	NA	NA	NA
WBGene00017131	E04F6.15	0.256713315674436	0.684434042846114	no	no	no	0.509752853003451	NA	no	-4.58225803254121	0.426759455934596	no
WBGene00017132	tofu-6	0.0665503589785062	0.953255763007481	no	no	no	0.108744481940062	0.981715938536984	no	-0.184377696345774	0.714265859534728	no
WBGene00017133	EEED8.2	-0.297081912314504	0.94465131634892	no	no	no	0.85425792442758	NA	NA	NA	NA	NA
WBGene00017134	EEED8.3	-0.113037265737324	0.977072587269992	no	no	no	0.340764482585569	0.883983478286276	no	-0.354485986953126	0.56183519844512	no
WBGene00017135	EEED8.4	-0.744018163371227	NA	no	no	no	2.36996122633564	NA	NA	NA	NA	NA
WBGene00017136	ccpp-6	-0.200512015224638	NA	no	no	no	-0.63449181264444	NA	no	NA	NA	NA
WBGene00017137	pink-1	-0.0222329291843174	0.989723680976266	no	no	no	0.0509659664362031	0.994702466917979	no	-0.132761506312331	0.711226242996095	no
WBGene00017138	EEED8.10	0.0966090889040963	0.923836035897864	no	no	no	-0.107684718393967	0.979988651646735	no	0.214392533109337	0.439375472873621	no
WBGene00017139	clec-141	-1.45634989928904	NA	no	no	no	-0.123759665221019	NA	no	NA	NA	NA
WBGene00017140	EEED8.12	0.243613569141086	NA	no	no	no	-1.21494872030341	NA	no	NA	NA	NA
WBGene00017141	EEED8.13	NA	NA	NA	NA	no	1.00346777294884	NA	NA	NA	NA	NA
WBGene00017142	EEED8.14	-0.651835059456326	0.087777492501615	no	no	no	0.3183733036911	NA	no	-0.890492055240949	0.119627830226735	no
WBGene00017143	EEED8.15	2.9460664942634	NA	NA	NA	no	0.766133905780771	NA	NA	NA	NA	NA
WBGene00017144	brap-2	-0.0184405489751665	0.990106372318898	no	no	no	-0.169951734700384	0.962695055083592	no	0.118368371475196	0.66180020880246	no
WBGene00017146	EGAP1.1	-1.51052760721381	NA	no	no	no	0.386816930045227	NA	no	NA	NA	NA
WBGene00017147	EGAP2.1	0.0883023891669682	0.974505937857233	no	no	no	-0.0100713288639805	NA	no	-1.27014496161811	0.517118617908463	no
WBGene00017148	EGAP2.2	0.253152182297699	NA	no	no	no	-0.753686919202558	NA	no	NA	NA	NA
WBGene00017149	EGAP4.1	0.436224017345574	NA	no	no	no	0.284679960872945	NA	no	NA	NA	NA
WBGene00017150	EGAP5.1	0.3905546158945	NA	no	no	no	-0.971869632425488	NA	no	NA	NA	NA
WBGene00017151	EGAP9.3	0.286682346715037	0.934575560953558	no	no	no	-0.235548334970342	NA	no	NA	NA	NA
WBGene00017152	EGAP798.1	0.195274948913332	NA	no	no	no	NA	NA	NA	NA	NA	NA
WBGene00017153	E_BE45912.2	0.118370230027929	0.981812228201675	no	no	no	-0.433038739713563	0.853309845267549	no	0.405349724335136	0.308017415735189	no
WBGene00017154	ugt-57	2.85869398407038	0.0165524057027895	yes	yes	no	0.694894233779815	NA	NA	NA	NA	NA
WBGene00017156	F01E11.3	0.437648465163827	NA	no	no	no	0.0860942006382995	NA	no	NA	NA	NA
WBGene00017157	tyra-2	0.302510010263139	NA	no	no	no	0.39824451954641	NA	no	NA	NA	NA
WBGene00017158	hpo-10	-0.0980573904780433	0.945110284675126	no	no	no	0.170213772308542	0.94553762560546	no	-0.30535731513892	0.33194200894108	no
WBGene00017159	F01F1.2	0.180271233979349	0.772529701809253	no	no	no	0.138399423690456	0.978802991389385	no	0.0477019182508958	0.845844751984284	no
WBGene00017160	F01F1.3	0.110257616113556	0.934224539020997	no	no	no	0.166824474366654	0.977777663646276	no	-0.193669857218566	0.632465320879318	no
WBGene00017161	rabn-5	0.0751468716949652	0.949710894317231	no	no	no	0.144240352506216	0.981715938536984	no	-0.132119260176489	0.654662460653645	no
WBGene00017162	ddx-23	-0.0913573841884141	0.915959001535102	no	no	no	0.278788856210815	0.92054169924019	no	-0.359757165857463	0.477692404883293	no
WBGene00017163	dnpp-1	0.331942789455599	0.142416221365914	no	no	no	0.649433540786022	0.0744514011124153	yes	-0.435271114026943	0.375211566065626	no
WBGene00017164	eng-1	0.11606818255529	0.949264738216943	no	no	no	-0.0523241216376756	0.995500279675229	no	0.13038047307216	0.734491159041058	no
WBGene00017165	F01F1.11	-0.153478225428992	0.895666041141113	no	no	no	0.194275251823149	0.962615004155282	no	-0.500067933311689	0.39273304908128	no
WBGene00017166	aldo-2	0.39212645042286	0.0599311874015499	no	no	no	0.395949278965698	0.122620166331578	no	-0.0301246963009777	0.709061348114989	no
WBGene00017168	F01F1.14	0.791600186108309	NA	no	NA	no	-0.119224641941083	NA	no	NA	NA	NA
WBGene00017169	F01F1.15	0.177452772878788	0.830129484397097	no	no	no	0.435224429451582	0.871901637716466	no	-0.483638093614378	0.404843329417084	no
WBGene00017170	F01G12.1	0.195274948913332	NA	no	no	no	NA	NA	NA	NA	NA	NA
WBGene00017172	F02C9.1	-0.455817831329748	0.641788058400588	no	no	no	-0.609120019739976	NA	no	NA	NA	NA
WBGene00017173	F02C9.2	NA	NA	NA	NA	no	NA	NA	NA	NA	NA	NA
WBGene00017174	tat-6	-0.597007509940508	NA	no	no	no	0.583552634743653	NA	no	NA	NA	NA
WBGene00017175	irld-3	-0.0559459635029919	0.97337987242418	no	no	no	-0.260664612217427	0.975003641604118	no	0.317859541183422	0.504829789428571	no
WBGene00017176	nmur-3	0.239002238360757	0.956317226347031	no	no	no	-0.381179626387525	NA	no	NA	NA	NA
WBGene00017177	F02E8.4	0.548009287189821	0.00515788016449871	no	no	no	0.556058692615148	0.473932306332299	no	-0.040437262995008	0.737187771968475	no
WBGene00017178	atg-16.1	0.114895323455023	0.938385842639641	no	no	no	0.226941894083835	0.977777663646276	no	-0.151780477518901	0.507215499944797	no
WBGene00017179	wht-4	-0.29554165842587	0.619143521178876	no	no	no	-0.322943828043567	0.892922711390016	no	-0.0200555620458471	0.934563972105707	no
WBGene00017180	F02E11.2	0.0836888517344214	NA	no	no	no	-0.480297046067126	NA	no	NA	NA	NA
WBGene00017181	F02E11.3	1.99365450332275	NA	NA	NA	no	0.501745043541172	NA	no	NA	NA	NA
WBGene00017182	F02E11.4	NA	NA	NA	NA	no	-1.08839028741301	NA	no	NA	NA	NA
WBGene00017183	scl-15	-1.20383580072274	NA	no	no	no	-0.0135799089525321	NA	no	NA	NA	NA
WBGene00017184	ncam-1	0.152740445170125	0.922502937073893	no	no	no	-0.312953547275295	0.944412221827917	no	0.347898728321485	0.459917591491847	no
WBGene00017185	F07B7.1	NA	NA	NA	NA	no	NA	NA	NA	NA	NA	NA
WBGene00017186	F07B7.2	-0.164767130273276	0.953255763007481	no	no	no	NA	NA	NA	NA	NA	NA
WBGene00017188	F07B7.7	NA	NA	NA	NA	no	NA	NA	NA	NA	NA	NA
WBGene00017189	F07B7.8	NA	NA	NA	NA	no	NA	NA	NA	NA	NA	NA
WBGene00017190	F07B7.12	-0.103335890239226	0.969844771813522	no	no	no	-0.746461196514239	NA	no	NA	NA	NA
WBGene00017191	F07B7.13	-0.293387987145188	0.959273628597427	no	no	no	NA	NA	NA	NA	NA	NA
WBGene00017192	F07B7.14	NA	NA	NA	NA	no	NA	NA	NA	NA	NA	NA
WBGene00017193	F07C3.2	0.274354129017562	0.873453095282199	no	no	no	-0.308187095952289	NA	no	0.593861480932465	0.0469212534965065	yes
WBGene00017194	F07C3.3	0.0631854594898122	0.993965620357395	no	no	no	-0.216996582697748	NA	no	NA	NA	NA
WBGene00017195	glo-4	-0.17717795407231	0.711807922954565	no	no	no	-0.0931400838126365	0.979988651646735	no	-0.106339883660232	0.513607314252495	no
WBGene00017197	F07C3.9	-0.388486075627681	0.846045841714792	no	no	no	0.988116687083217	NA	NA	NA	NA	NA
WBGene00017198	nhr-36	-0.229355407240053	0.933425893851507	no	no	no	0.0980825336418154	NA	no	-0.76592592321295	0.408330605453865	no
WBGene00017199	clec-45	0.511914311618969	0.874054445934638	no	no	no	-1.12132783810009	NA	no	NA	NA	NA
WBGene00017200	F07C4.6	-0.277509041841916	NA	no	no	no	1.78471511018544	NA	NA	NA	NA	NA
WBGene00017201	grsp-4	0.743780545024016	0.0223334045277155	no	yes	yes	0.931017206061136	0.0186140599481377	yes	-0.167709141928404	0.519537561615304	no
WBGene00017202	clec-46	0.317762785785665	NA	no	no	no	-0.12422129459057	NA	no	NA	NA	NA
WBGene00017203	F07C4.10	NA	NA	NA	NA	no	0.85425792442758	NA	NA	NA	NA	NA
WBGene00017204	F07C4.11	-0.319775689681563	NA	no	no	no	-0.906507688033797	NA	no	NA	NA	NA
WBGene00017205	F07C4.12	-1.50749303722127	NA	no	no	no	-1.08839028741301	NA	no	NA	NA	NA
WBGene00017207	fbxb-6	NA	NA	NA	NA	no	-2.1763652623106	NA	no	NA	NA	NA
WBGene00017208	fbxb-35	1.35059118437635	NA	NA	NA	no	NA	NA	NA	NA	NA	NA
WBGene00017209	F07E5.4	0.141053740959557	0.939777180542781	no	no	no	NA	NA	NA	NA	NA	NA
WBGene00017210	F07E5.5	-0.0128132987772827	0.994153176486308	no	no	no	-0.283567667109293	0.916165375367718	no	0.261189385107672	0.355172609834443	no
WBGene00017211	fbxb-36	-0.859818713644372	NA	no	no	no	-0.0283480657632485	NA	no	NA	NA	NA
WBGene00017212	F07E5.7	-0.479890848160367	0.893408349535212	no	no	no	-1.02290266123191	NA	no	NA	NA	NA
WBGene00017213	F07E5.8	-0.127535678067668	0.932886767624166	no	no	no	-0.295039415823294	0.968998860985035	no	0.0744011073557623	0.831389426498907	no
WBGene00017214	F07E5.9	NA	NA	NA	NA	no	-1.62025143366389	NA	no	NA	NA	NA
WBGene00017215	F07F6.1	-0.171992830489632	0.745721530998657	no	no	no	0.0521016678832733	0.994702466917979	no	-0.53374313729072	0.459602784277339	no
WBGene00017216	F07F6.2	-0.715619240123194	NA	no	no	no	0.493675147076507	NA	no	NA	NA	NA
WBGene00017217	F07F6.4	0.0417777570278509	0.97337987242418	no	no	no	-0.260191757215669	0.807853586792316	no	0.247421145555848	0.0840373357283422	no
WBGene00017218	dct-5	-0.488214624887316	0.0788076891875807	no	no	no	-0.642133093265267	0.545806832054153	no	-0.0971227641080471	0.843578550956559	no
WBGene00017219	F07F6.7	-0.137837436420045	0.903986050540145	no	no	no	0.0488601946067192	0.998143757833962	no	-0.384810259514658	0.472368455153558	no
WBGene00017220	F07F6.8	-0.144590182265502	0.825381823087409	no	no	no	-0.163768416941412	0.967539572008586	no	-0.0206784674226193	0.946024680738553	no
WBGene00017221	dgn-3	NA	NA	NA	NA	no	0.85425792442758	NA	NA	NA	NA	NA
WBGene00017222	F07G6.2	NA	NA	NA	NA	no	NA	NA	NA	NA	NA	NA
WBGene00017223	F07G6.3	NA	NA	NA	NA	no	NA	NA	NA	NA	NA	NA
WBGene00017224	F07G6.5	NA	NA	NA	NA	no	NA	NA	NA	NA	NA	NA
WBGene00017225	fbxa-52	1.22955230637322	NA	NA	NA	no	NA	NA	NA	NA	NA	NA
WBGene00017226	fbxa-53	0.0495230602356037	0.992886529172199	no	no	no	-0.129959464688695	NA	no	NA	NA	NA
WBGene00017227	F07G6.8	-1.54393509899976	NA	no	no	no	NA	NA	NA	NA	NA	NA
WBGene00017228	F07G11.1	1.35059118437635	NA	NA	NA	no	-1.08839028741301	NA	no	NA	NA	NA
WBGene00017229	F07G11.2	NA	NA	NA	NA	no	-2.85858254255612	NA	no	NA	NA	NA
WBGene00017230	F07G11.3	2.486755203964	NA	NA	NA	no	0.85425792442758	NA	NA	NA	NA	NA
WBGene00017231	F07G11.4	1.52776107289437	NA	NA	NA	no	0.0261943826814468	NA	no	NA	NA	NA
WBGene00017232	F07G11.7	NA	NA	NA	NA	no	-0.849649899142482	NA	no	NA	NA	NA
WBGene00017233	lmd-4	1.3849238397262	NA	NA	NA	no	-0.0975322684699084	NA	no	NA	NA	NA
WBGene00017235	F08B4.3	NA	NA	NA	NA	no	0.147774277962835	NA	no	NA	NA	NA
WBGene00017236	F08B4.4	-0.0605923372564886	NA	no	no	no	1.61421090175191	NA	NA	NA	NA	NA
WBGene00017237	pole-2	0.0137000048934323	0.994343707945544	no	no	no	-0.158107107629073	0.958530959156797	no	0.127273452387904	0.69317493871838	no
WBGene00017238	F08B4.7	-0.0854724829694502	0.942541533006153	no	no	no	0.0221628412309215	0.996876237659428	no	-0.140740563344823	0.337261490511019	no
WBGene00017239	F08B6.1	0.274073550854305	0.657056474581117	no	no	no	0.431945595320765	NA	no	-0.300955324679389	0.502199397595304	no
WBGene00017240	calu-2	0.411017460882929	0.365494399645828	no	no	no	0.288912211711135	0.969160969663377	no	0.0698599689993681	0.768743522338796	no
WBGene00017241	pcyt-1	0.624825734948051	0.00321614148372448	no	yes	yes	0.476079996118013	0.627111824181786	no	0.116767472152929	0.582169953948782	no
WBGene00017243	F08C6.5	1.33198148301282	NA	NA	NA	no	0.941600628944696	NA	NA	NA	NA	NA
WBGene00017244	apy-1	0.270797851666541	0.243893091122654	no	no	no	0.43654305149585	0.497183677015568	no	-0.210708253894155	0.327883659567597	no
WBGene00017245	F08D12.1	0.100493818999917	0.887876629691918	no	no	no	0.285266916821538	0.713785813738552	no	-0.257456652863365	0.386081231924011	no
WBGene00017246	F08D12.2	-0.257054450406626	0.869874580806488	no	no	no	0.0052520748656286	0.999337470400453	no	-0.387463163368098	0.448953308100575	no
WBGene00017247	F08D12.3	0.0500769593057613	0.985277190566788	no	no	no	0.248364656342725	0.92054169924019	no	-0.246999807262985	0.171155741373726	no
WBGene00017248	F08D12.4	NA	NA	NA	NA	no	NA	NA	NA	NA	NA	NA
WBGene00017249	fbxb-108	NA	NA	NA	NA	no	-1.89100611170325	NA	no	NA	NA	NA
WBGene00017250	F08D12.7	0.348435098035994	0.712826576840727	no	no	no	0.480296899688551	0.820058803513559	no	-0.312472934665215	0.546255901871401	no
WBGene00017251	fbxb-105	NA	NA	NA	NA	no	0.85425792442758	NA	NA	NA	NA	NA
WBGene00017252	sdz-10	NA	NA	NA	NA	no	-1.08839028741301	NA	no	NA	NA	NA
WBGene00017253	sdz-9	NA	NA	NA	NA	no	0.85425792442758	NA	NA	NA	NA	NA
WBGene00017254	fbxb-111	NA	NA	NA	NA	no	1.21857403133643	NA	NA	NA	NA	NA
WBGene00017255	F08D12.12	1.42952744862623	NA	NA	NA	no	-1.04812643627226	NA	no	NA	NA	NA
WBGene00017257	F08F1.3	-0.0315284175695942	0.993920523274601	no	no	no	0.775890680038217	NA	NA	-0.914761684045635	0.111374957959754	no
WBGene00017258	F08F1.4	0.134068831143246	0.981812228201675	no	no	no	-0.466111621359756	NA	no	0.426781047679836	0.399135896512178	no
WBGene00017259	F08F1.9	-0.125602973671507	NA	no	no	no	-0.426810137164006	NA	no	NA	NA	NA
WBGene00017260	F08F3.1	-0.0377524651807716	NA	no	no	no	-0.02789199318508	NA	no	NA	NA	NA
WBGene00017261	acl-6	0.072281779424756	0.95349588469666	no	no	no	0.179122008144797	0.92054169924019	no	-0.170609806048224	0.638219752145573	no
WBGene00017262	F08F3.4	0.247118466941423	0.404704738870228	no	no	no	0.357545421415211	0.671426918988744	no	-0.183786069327708	0.55610399302714	no
WBGene00017263	F08F3.6	-0.497958056783171	NA	no	no	no	0.206817585978339	0.977777663646276	no	-0.810678423633599	0.107557895503467	no
WBGene00017264	F08F3.8	-0.119677593074165	NA	no	no	no	-0.557663113819662	0.452309833683023	no	NA	NA	NA
WBGene00017265	snpc-1.3	-0.356809843548119	NA	no	no	no	0.555440310151109	NA	no	NA	NA	NA
WBGene00017266	F08F3.10	-0.151751135503289	0.982043763356219	no	no	no	-0.368242800486423	NA	no	0.143982840925767	0.683541488922932	no
WBGene00017267	numr-2	0.211680423385334	0.91187329927912	no	no	no	-0.619380580156441	NA	no	NA	NA	NA
WBGene00017268	hmgr-1	0.0740252027182451	0.948394461341556	no	no	no	-0.211028237354609	0.92054169924019	no	0.255039467691395	0.0512210773751893	no
WBGene00017269	F08F8.4	-0.0747487789189327	0.97388981429078	no	no	no	-0.00452314344152904	0.998619008041362	no	-0.0594061917654196	0.873803885764491	no
WBGene00017270	numr-1	0.296236851637503	0.820534575741524	no	no	no	NA	NA	NA	NA	NA	NA
WBGene00017271	F08F8.6	-0.0451658869456106	0.985480060436098	no	no	no	-0.44819487847591	NA	no	0.339560735323152	0.293985570572974	no
WBGene00017272	F08F8.7	0.20854632929343	0.605383421554475	no	no	no	0.394879185912878	0.848002765630533	no	-0.665689627564907	0.515773138439362	no
WBGene00017273	gos-28	0.032426326196334	0.987217203411265	no	no	no	-0.0897774559924467	0.988389156118284	no	0.112427268461776	0.593791078145045	no
WBGene00017274	F08F8.9	0.0228137548180146	0.989723680976266	no	no	no	-0.00416009837188784	0.998619008041362	no	-0.0690593390534947	0.867166674762998	no
WBGene00017275	F08F8.10	-0.261624756785952	0.583667342933594	no	no	no	0.330714363745837	0.940581682314223	no	-1.03003192425384	0.412978389203181	no
WBGene00017276	F09C11.1	NA	NA	NA	NA	no	NA	NA	NA	NA	NA	NA
WBGene00017277	F09C12.2	NA	NA	NA	NA	no	-2.06036774959381	NA	no	NA	NA	NA
WBGene00017278	F09C12.6	0.491910433307481	NA	no	no	no	-0.31101972364996	NA	no	NA	NA	NA
WBGene00017279	F09C12.8	-0.13465786252501	0.892545254561634	no	no	no	0.206525040212605	0.962695055083592	no	-0.510832251891917	0.379070214162637	no
WBGene00017280	usp-39	0.120029018193615	0.903355129529396	no	no	no	0.117142225569381	0.977893678205797	no	-0.0488746552786884	0.906574893320839	no
WBGene00017281	F09D12.2	0.195274948913332	NA	no	no	no	0.81282606021088	NA	NA	NA	NA	NA
WBGene00017282	F09E5.2	0.324820155985113	0.297002257748274	no	no	no	0.178548274616577	0.961626910865771	no	0.12431480951337	0.446791153426806	no
WBGene00017283	F09E5.3	0.353220728445992	0.0839215321195392	no	no	no	0.255981122088338	0.698064102274202	no	0.0735890638939158	0.365119065618575	no
WBGene00017284	sec-6	0.150913904058099	0.825381823087409	no	no	no	-0.126980866611781	0.979988651646735	no	0.146964344804955	0.729402834082838	no
WBGene00017285	F09E5.7	0.0902790526366034	0.918003578429777	no	no	no	-0.0404702640699466	0.994702466917979	no	0.106394741979386	0.330154914922193	no
WBGene00017286	F09E5.8	0.215808827241341	0.667351406727559	no	no	no	0.0570936839114887	0.994702466917979	no	0.190949859299027	0.470947707022895	no
WBGene00017287	F09E5.9	0.615402232485231	NA	no	NA	no	1.74088987064285	NA	NA	NA	NA	NA
WBGene00017288	F09E5.10	0.299339986512963	0.938385842639641	no	no	no	-0.492809018605295	NA	no	0.712672946305207	0.167814071934223	no
WBGene00017289	F09E5.11	0.190075396975517	0.714568743438519	no	no	no	0.347069523876644	0.923890290540626	no	-0.370837226883985	0.556312453342849	no
WBGene00017290	F09E5.12	-0.288450966239013	0.953255763007481	no	no	no	0.257511420825319	NA	no	NA	NA	NA
WBGene00017291	F09E5.14	-0.209618949386223	0.942541533006153	no	no	no	0.208344234854651	0.980419044031028	no	-0.304242255697253	0.446137660257612	no
WBGene00017292	F09E5.16	-0.226610905307178	0.967578657250221	no	no	no	-0.558229366599986	NA	no	2.31508013788954	0.439689642087865	no
WBGene00017293	bmy-1	0.386560560841515	0.312331205527505	no	no	no	0.116387010720483	0.988389156118284	no	0.257132136701654	0.11879692153398	no
WBGene00017294	F09E10.1	0.305493950545884	0.901509875404356	no	no	no	0.687954800318825	0.388609967784194	no	-0.438051170864053	0.342509742153704	no
WBGene00017295	F09E10.5	-0.746646773023271	NA	no	no	no	-1.08695334366752	NA	no	NA	NA	NA
WBGene00017296	F09E10.6	1.26286897536711	NA	NA	NA	no	-1.83565348714902	NA	no	NA	NA	NA
WBGene00017297	F09E10.7	0.00554198793392961	0.998583405123865	no	no	no	-0.672928163292636	0.844948947331019	no	0.385927461458493	0.467952527420151	no
WBGene00017298	toca-1	-0.00379036249458998	0.997766597809497	no	no	no	-0.452099556785075	0.738631732492423	no	0.323062100941597	0.365570075421594	no
WBGene00017299	molo-1	0.021501174402874	0.995829723754277	no	no	no	0.193494931823979	NA	no	NA	NA	NA
WBGene00017300	rpc-2	-0.050100801521892	0.965992913550154	no	no	no	-0.0278232575935929	0.994702466917979	no	-0.0506889596016976	0.780023117396748	no
WBGene00017301	F09F7.4	0.234626184037748	0.395348486100887	no	no	no	-0.243262918234158	0.895142412489403	no	0.374840115688107	0.0941476493166288	no
WBGene00017302	F09F7.5	-0.0663314649133843	0.959337715616129	no	no	no	-0.192611848996066	0.953306978091995	no	0.111259242237086	0.0946603071497229	no
WBGene00017303	F09F7.6	-1.37982424527971	1.78602474766687e-09	no	no	no	-0.700460281120805	0.796174090149848	no	-0.737436529095234	0.269916315797278	no
WBGene00017304	F09F7.7	-0.00933223017617561	0.995829723754277	no	no	no	-0.264291710872259	0.925390905005538	no	0.215500954397187	0.314481755478523	no
WBGene00017305	nspb-12	-0.598791878968717	0.285174786987872	no	no	no	-0.778235991741902	0.648335789617839	no	0.0173897190271766	0.956016311525536	no
WBGene00017306	F09F9.1	-0.40080841204315	0.843247071027828	no	no	no	0.149300623677209	0.982078930286178	no	-0.692989294589326	0.173555236440988	no
WBGene00017307	F09F9.2	0.491589673994308	0.537540097956681	no	no	no	0.552829475595594	NA	no	-0.556312042450896	0.62433333407168	no
WBGene00017308	F09F9.3	0.336683786794564	NA	no	no	no	-1.08695334366752	NA	no	NA	NA	NA
WBGene00017309	F09F9.4	-0.531807660507953	NA	no	no	no	1.55013818724567	NA	NA	NA	NA	NA
WBGene00017310	F09G2.1	0.0666057875761022	0.970279129851677	no	no	no	0.0554887402981276	0.994702466917979	no	-0.0395597836551816	0.842248632120781	no
WBGene00017311	F09G2.2	-0.00175394047506238	0.999363708927056	no	no	no	-0.067426881828329	0.991307474483184	no	0.0574564368398459	0.822795314103844	no
WBGene00017312	pitr-5	-0.100195734322711	0.956876428017084	no	no	no	-0.0733982518256029	0.994306395537369	no	-0.0755428597677785	0.861388488044766	no
WBGene00017313	cpsf-2	0.0215778370347709	0.991185240854095	no	no	no	-0.102911183818599	0.977777663646276	no	0.125699717821923	0.715623485210315	no
WBGene00017314	lgc-39	-0.91643475711475	0.536845307885969	no	no	no	-0.162073759165171	NA	no	-0.750948732832606	0.280337538686642	no
WBGene00017315	ugt-36	0.000220418940590251	NA	no	no	no	-0.497498453063173	NA	no	NA	NA	NA
WBGene00017316	F09G2.8	-0.0194204097354716	0.994343707945544	no	no	no	0.0927897059998361	0.988389156118284	no	-0.199676840957379	0.678920723728368	no
WBGene00017317	attf-2	-0.288534518904461	0.293832763759869	no	no	no	-0.129978918137405	0.94553762560546	no	-0.176873330145034	0.383711314835253	no
WBGene00017319	mrps-9	0.162258497819957	0.722983861814485	no	no	no	0.510787044651118	0.491153604219304	no	-0.408736044643432	0.326040773601506	no
WBGene00017320	F09G8.5	-0.12491610301853	0.977072587269992	no	no	no	0.55129086159016	NA	no	NA	NA	NA
WBGene00017321	F09G8.7	-0.0699423729332625	0.959042663568844	no	no	no	-0.0670109942576993	NA	no	-0.0539327310694185	0.915139044169431	no
WBGene00017322	clec-160	-0.0339545867141156	0.981812228201675	no	no	no	0.0632977758151167	0.994306395537369	no	-0.162047128052249	0.579758072813711	no
WBGene00017324	F10C1.1	NA	NA	NA	NA	no	NA	NA	NA	NA	NA	NA
WBGene00017325	F10C1.3	-0.279118702711507	0.607250372078972	no	no	no	-0.146804079750861	NA	no	-0.143267103651617	0.605082776863367	no
WBGene00017326	dmd-5	0.768741463816472	NA	no	NA	no	0.85425792442758	NA	NA	NA	NA	NA
WBGene00017327	F10C1.8	-0.529147930659478	0.791568497794601	no	no	no	-0.144485261089084	NA	no	-0.244938241196412	0.387770622927823	no
WBGene00017328	F10C5.2	0.0960225299499296	0.932327176214602	no	no	no	0.00471692500409822	0.998619008041362	no	0.06918111371079	0.555776040154848	no
WBGene00017329	ugt-39	0.991248878416695	0.1869521629076	no	no	no	0.212674282715056	0.982078930286178	no	0.762316947679351	0.00902239742240136	yes
WBGene00017330	sre-10	NA	NA	NA	NA	no	-1.08839028741301	NA	no	NA	NA	NA
WBGene00017331	ugt-40	0.433564144245587	NA	no	no	no	0.773023080469345	NA	NA	NA	NA	NA
WBGene00017332	ugt-37	-0.0440437524376576	NA	no	no	no	-0.0349847300263983	NA	no	NA	NA	NA
WBGene00017333	ugt-38	0.157299910860303	0.980122831055937	no	no	no	NA	NA	NA	NA	NA	NA
WBGene00017334	F10D2.8	0.904623296897689	NA	no	NA	no	-1.01028036152558	NA	no	NA	NA	NA
WBGene00017335	F10D2.10	-0.158500130737467	0.945110284675126	no	no	no	-1.04775697462687	NA	no	0.439894146609324	0.518520979639707	no
WBGene00017336	ugt-41	0.732040641680449	0.127191404850393	no	no	no	0.847184566757413	0.428980267983618	no	-0.256378047654022	0.578656633984746	no
WBGene00017337	F10D2.12	2.29060584278689	NA	NA	NA	no	NA	NA	NA	NA	NA	NA
WBGene00017338	F10D7.1	-0.302325927263682	0.956235018729693	no	no	no	-0.296862595161827	NA	no	0.0487934107219976	0.945871194682906	no
WBGene00017339	F10D7.2	-0.030454868088015	0.990106372318898	no	no	no	0.160294647583024	0.979988651646735	no	-0.0944584952936414	0.804897306914677	no
WBGene00017340	F10D7.3	-0.313757824669772	0.566450923207153	no	no	no	-0.0571770817621311	NA	no	-0.173753784591512	0.591326521204172	no
WBGene00017341	F10D7.4	-0.597716780771796	0.828580564314555	no	no	no	-0.229269115539882	NA	no	-0.372801784518583	0.562386847762772	no
WBGene00017342	F10D7.5	-0.165010628413701	0.854391943826738	no	no	no	-0.269999584714167	0.874364292464072	no	0.054109154781438	0.728423089242629	no
WBGene00017343	F10E7.1	NA	NA	NA	NA	no	-1.08839028741301	NA	no	NA	NA	NA
WBGene00017344	F10E7.2	-0.296532012991267	0.416396728139698	no	no	no	-0.262152843156136	0.897162138227143	no	-0.146296891444925	0.703316916201357	no
WBGene00017345	F10E7.3	-1.04737175633972	NA	no	no	no	NA	NA	NA	NA	NA	NA
WBGene00017347	F10E7.5	0.0565759060213799	0.960771419654096	no	no	no	0.202994632325301	0.903223481998901	no	-0.205726302652432	0.464966887613686	no
WBGene00017348	F10E7.6	0.180838112682499	0.721919481715715	no	no	no	0.320841798972572	0.946398883752237	no	-0.288775135573877	0.523322361579532	no
WBGene00017349	farl-11	-0.111721594362481	0.877334626196937	no	no	no	0.140055824108378	0.94553762560546	no	-0.302207615550461	0.284789510356395	no
WBGene00017350	F10E7.9	-0.0951910614596299	0.980184041837631	no	no	no	0.282798909187781	0.933098701992372	no	-0.433520535181017	0.338080142652345	no
WBGene00017351	cutl-5	-0.432324496702253	0.870598044180647	no	no	no	0.102357675728017	NA	no	NA	NA	NA
WBGene00017352	F10E7.11	0.175246918129019	0.901509875404356	no	no	no	-1.96409980308983	NA	no	NA	NA	NA
WBGene00017353	F10E9.1	-0.942615095555156	NA	no	no	no	0.10618274078308	NA	no	NA	NA	NA
WBGene00017354	F10E9.2	0.0972722693900376	0.959337715616129	no	no	no	-0.209448295083875	0.982078930286178	no	0.263150427255894	0.542860936676581	no
WBGene00017355	F10E9.3	0.0858755341196356	0.960749346853168	no	no	no	-0.127035444443512	0.979988651646735	no	0.178449705073475	0.141528901576277	no
WBGene00017356	F10E9.4	0.0196667293128204	0.992886529172199	no	no	no	0.253895443885952	0.962695055083592	no	-0.299900530016275	0.423202841705453	no
WBGene00017357	F10E9.5	-0.31892252850804	0.718898958208507	no	no	no	-0.558079637819069	NA	no	0.264570964795109	0.422044984014362	no
WBGene00017358	F10E9.7	-0.0256498297970952	0.994343707945544	no	no	no	0.405501276742083	NA	no	-0.5175551217888	0.217741834701725	no
WBGene00017359	F10E9.10	0.0479756504771886	NA	no	no	no	-0.0144521873759551	NA	no	NA	NA	NA
WBGene00017360	F10E9.11	0.0305488930190812	0.988924249672385	no	no	no	0.336717591355048	NA	no	-0.239109225517645	0.606951150277992	no
WBGene00017361	F10E9.12	-0.585539924243009	0.148582962421608	no	no	no	-0.49225818233524	0.568022963181102	no	-0.188115324965607	0.628217147623653	no
WBGene00017362	F10G2.1	0.554026762891187	0.115278215674291	no	no	no	0.333806345232168	0.685814984802633	no	0.213550834431556	0.390880446966025	no
WBGene00017363	F10G2.2	0.0825549449407941	NA	no	no	no	-1.08839028741301	NA	no	NA	NA	NA
WBGene00017364	clec-7	-0.633254574619748	0.0641019986021684	no	no	no	-0.504049280979673	0.881477216493059	no	-0.127002963592366	0.315612490467893	no
WBGene00017365	F10G2.4	NA	NA	NA	NA	no	1.03394571565231	NA	NA	NA	NA	NA
WBGene00017366	F10G2.7	0.338482580316016	NA	no	no	no	-0.600743229191562	NA	no	NA	NA	NA
WBGene00017367	nhr-263	NA	NA	NA	NA	no	1.71300281958601	NA	NA	NA	NA	NA
WBGene00017369	F10G7.5	0.203674641129451	0.816053744308263	no	no	no	0.144292407858573	0.975003641604118	no	0.066821599023433	0.802084527344181	no
WBGene00017370	F10G7.6	NA	NA	NA	NA	no	-0.222517170670909	NA	no	NA	NA	NA
WBGene00017371	sre-39	NA	NA	NA	NA	no	-0.121612025262449	NA	no	NA	NA	NA
WBGene00017372	F10G7.9	-0.147338265760307	0.892583601921736	no	no	no	-0.0631383992508216	0.990268317032383	no	-0.0692933743797883	0.782936562416255	no
WBGene00017373	F10G7.10	0.0509647645371451	0.970020476557036	no	no	no	0.00238818025594222	0.998936082207542	no	0.0213041608443595	0.860338095503125	no
WBGene00017374	ttr-41	-0.0866494922342066	0.932653617438653	no	no	no	0.204264123628259	0.912653505804382	no	-0.342508614001429	0.142463593904574	no
WBGene00017375	pbo-6	0.220807602790376	0.959497466329161	no	no	no	0.337977148831395	NA	no	-0.182379180037167	0.601471916490055	no
WBGene00017376	F11C7.2	-0.0612268726186364	0.981812228201675	no	no	no	-0.551643120599838	NA	no	0.765747418658449	0.414733983233964	no
WBGene00017378	F11C7.6	-3.1687879214637	NA	no	no	no	-1.06363543480159	NA	no	NA	NA	NA
WBGene00017379	F11C7.7	0.483108497910478	NA	no	no	no	-0.12422129459057	NA	no	NA	NA	NA
WBGene00017380	F11D5.1	-0.38586119971488	0.325130236679563	no	no	no	0.031613006292085	0.997219488051897	no	-0.460466191188336	0.00634181538263277	no
WBGene00017381	ddr-2	0.0185525053540489	0.994343707945544	no	no	no	0.414414326732989	0.940581682314223	no	-0.989044009280526	0.370628506278946	no
WBGene00017382	F11D5.5	-0.00367422738090689	NA	no	no	no	-0.573463127093272	NA	no	NA	NA	NA
WBGene00017383	F11D5.6	NA	NA	NA	NA	no	NA	NA	NA	NA	NA	NA
WBGene00017384	F11G11.4	-0.0390256569809324	0.981812228201675	no	no	no	-0.508754495339939	NA	no	0.6873782407828	0.37663703853139	no
WBGene00017385	F11G11.5	-0.163074691087128	0.816547504574994	no	no	no	-0.103974379179624	0.980419044031028	no	-0.0953811986318121	0.551069781963629	no
WBGene00017386	nspd-5	-0.171626437515448	0.757618797995234	no	no	no	0.580806190860149	0.543347494120892	no	-0.769427826358236	0.0385543738724613	no
WBGene00017387	mpst-4	-0.655513207920715	0.000758520912204087	no	no	no	-0.485038573661786	0.848002765630533	no	-0.206660826398435	0.554144113407392	no
WBGene00017388	F11G11.13	0.0252200814015366	0.990106372318898	no	no	no	-1.69527755747646	NA	no	NA	NA	NA
WBGene00017389	lgc-38	-0.642550789009831	NA	no	no	no	0.29098495412394	NA	no	NA	NA	NA
WBGene00017390	F12A10.1	0.5951387738822	0.208914093778565	no	no	no	0.461642501028321	0.461239654806255	no	0.0437812913118769	0.906662536010864	no
WBGene00017391	F12A10.2	NA	NA	NA	NA	no	-0.0231412005222449	NA	no	NA	NA	NA
WBGene00017392	basl-2	NA	NA	NA	NA	no	0.0492680578827784	NA	no	NA	NA	NA
WBGene00017393	nep-5	-0.257362223212668	0.731750488807189	no	no	no	-0.326268876073781	NA	no	0.0807455396530218	0.69428538933451	no
WBGene00017394	cal-8	0.0987682211488428	0.985277190566788	no	no	no	0.10745479851786	NA	no	NA	NA	NA
WBGene00017395	F12A10.6	1.15884387358779	NA	NA	NA	no	0.0307813850095795	NA	no	NA	NA	NA
WBGene00017396	F12A10.7	-0.763616343258298	NA	no	no	no	1.00245396831938	NA	NA	NA	NA	NA
WBGene00017397	F12A10.8	-0.162736729161742	0.923538527320881	no	no	no	0.320449225475985	NA	no	-0.726948805115299	0.276639869591878	no
WBGene00017398	slc-17.6	0.176278463873318	0.803790926304059	no	no	no	-0.0938085585786614	0.982078930286178	no	0.206944777073683	0.303826082600044	no
WBGene00017399	lgc-51	-1.70790282578856	NA	no	no	no	NA	NA	NA	NA	NA	NA
WBGene00017400	stg-2	-1.20383580072274	NA	no	no	no	-1.35213654537555	NA	no	NA	NA	NA
WBGene00017401	F12D9.2	NA	NA	NA	NA	no	NA	NA	NA	NA	NA	NA
WBGene00017402	F12E12.1	-0.0519365686348927	0.993965620357395	no	no	no	0.987030452425914	NA	NA	NA	NA	NA
WBGene00017403	F12E12.2	NA	NA	NA	NA	no	NA	NA	NA	NA	NA	NA
WBGene00017404	F12E12.3	NA	NA	NA	NA	no	NA	NA	NA	NA	NA	NA
WBGene00017405	bath-31	NA	NA	NA	NA	no	0.805184147038741	NA	NA	NA	NA	NA
WBGene00017406	sdz-12	NA	NA	NA	NA	no	NA	NA	NA	NA	NA	NA
WBGene00017407	F12E12.6	NA	NA	NA	NA	no	0.84648053761278	NA	NA	NA	NA	NA
WBGene00017408	sdz-11	NA	NA	NA	NA	no	NA	NA	NA	NA	NA	NA
WBGene00017410	F13A2.1	0.195274948913332	NA	no	no	no	-1.05871579029859	NA	no	NA	NA	NA
WBGene00017411	F13A2.2	NA	NA	NA	NA	no	-1.08695334366752	NA	no	NA	NA	NA
WBGene00017412	F13A2.3	NA	NA	NA	NA	no	-1.05871579029859	NA	no	NA	NA	NA
WBGene00017413	F13A2.4	0.262575373857815	0.907506182167023	no	no	no	-0.115533262228502	NA	no	NA	NA	NA
WBGene00017414	F13A2.5	-1.70790186926359	NA	no	no	no	NA	NA	NA	NA	NA	NA
WBGene00017415	F13A2.6	NA	NA	NA	NA	no	0.300478307145675	NA	no	NA	NA	NA
WBGene00017416	F13B6.1	-0.0956890092354752	0.980122831055937	no	no	no	-0.512985070123974	NA	no	-0.0242526044356149	0.981758072586775	no
WBGene00017417	F13B6.2	0.477873055169044	0.470663968026813	no	no	no	-0.00206095959823233	0.999337470400453	no	0.61727790354813	0.265346201381793	no
WBGene00017418	F13B6.3	0.265866212192666	0.840511184954405	no	no	no	-0.419410507952726	NA	no	0.510508841302057	0.49891988410959	no
WBGene00017419	F13B9.1	0.293486839325236	0.367196692762791	no	no	no	0.0768190403452805	0.982078930286178	no	0.19930136428827	0.0886199121131389	no
WBGene00017420	F13B9.2	-0.00600511222970368	0.999363708927056	no	no	no	0.0787830134660343	NA	no	0.253913451696356	0.699872490488892	no
WBGene00017421	cutl-29	1.0262847985997	NA	NA	NA	no	-0.0328583747163451	NA	no	0.798823607783651	0.228131471629294	no
WBGene00017422	F13C5.1	0.388812108468814	NA	no	no	no	-0.338204688630688	NA	no	NA	NA	NA
WBGene00017423	F13C5.2	-0.0696259722204198	0.967009707723958	no	no	no	-0.008487981640048	0.998619008041362	no	-0.098968056629954	0.791850392055863	no
WBGene00017424	F13C5.3	-0.425161953509992	NA	no	no	no	-1.42550360591306	NA	no	NA	NA	NA
WBGene00017426	F13C5.5	0.378050142471924	0.559910352100146	no	no	no	0.00676304178819996	0.998619008041362	no	0.370611755982477	0.241168096503337	no
WBGene00017427	acp-5	-0.245482059333291	0.602136345264767	no	no	no	-0.388064237836558	0.914043322448841	no	0.0613079959430533	0.838803357240396	no
WBGene00017428	F13D11.3	-0.544874984460243	0.128056985891205	no	no	no	-0.376965721635054	0.93648981016265	no	-0.200593233009348	0.177940682908822	no
WBGene00017429	F13D11.4	0.00702919018314439	0.997366882822824	no	no	no	0.247219435363763	NA	no	-0.176579607552854	0.675581315772377	no
WBGene00017430	F13H6.1	-0.667872709903641	0.00090800508825522	no	no	no	-0.695131936964283	0.0190295018196696	no	0.00132085506958772	0.989716071420732	no
WBGene00017431	F13H6.3	0.0690932959061656	0.953045570539864	no	no	no	0.085935075899848	0.986056032583308	no	-0.0709854686729439	0.800617010777482	no
WBGene00017432	F13H6.4	0.426388460137452	0.888329994650791	no	no	no	0.850439691776014	NA	NA	NA	NA	NA
WBGene00017433	F13H6.5	-0.48521381450077	0.883750698299352	no	no	no	1.53004800473174	NA	NA	NA	NA	NA
WBGene00017434	F13H8.1	-0.693872001143391	0.284870694109873	no	no	no	-2.18001269717128	NA	no	NA	NA	NA
WBGene00017435	F13H8.2	-0.0227007942037214	0.988924249672385	no	no	no	-0.180791426897093	0.940581682314223	no	0.10382490689177	0.451907069360371	no
WBGene00017436	F13H8.3	0.245418328505151	0.903423489312635	no	no	no	0.369734529065492	NA	no	NA	NA	NA
WBGene00017437	nmgp-1	0.194242492539486	0.97337987242418	no	no	no	0.183183311726449	0.977777663646276	no	0.0434889680767928	0.919495989936469	no
WBGene00017438	F13H8.5	-0.446303769047078	0.106867964764053	no	no	no	-0.438704335303037	0.672376533148363	no	-0.0532776347702162	0.826054785882631	no
WBGene00017439	F13H8.6	0.0185617842421352	NA	no	no	no	-0.529332344495816	NA	no	NA	NA	NA
WBGene00017440	upb-1	0.374094430302211	0.0590962047382548	no	no	no	0.241281141736161	0.854314356180822	no	0.0305926832245328	0.922844103874136	no
WBGene00017441	F13H8.8	0.0254673728182907	0.994343707945544	no	no	no	0.527084547478335	NA	no	-2.58525625277227	0.462416149174955	no
WBGene00017442	F13H8.9	-0.170197850395919	0.916897721382787	no	no	no	0.358952457574222	NA	no	-0.373276754911824	0.519466153165896	no
WBGene00017443	F13H8.11	0.420745765401675	0.653998392801146	no	no	no	0.456201352161029	NA	no	-0.144680861466371	0.776353469071669	no
WBGene00017444	F13H8.12	0.0667342983139183	0.975696386574274	no	no	no	0.244951925003754	0.977777663646276	no	-0.127368533205098	0.569676820369697	no
WBGene00017445	sid-5	0.101345791492899	0.965875445601145	no	no	no	-0.336319927111386	NA	no	0.130723005049061	0.859939551718293	no
WBGene00017446	F14B8.4	0.242808800955415	0.830129484397097	no	no	no	0.495963336191156	0.852790825794898	no	-0.93287042714594	0.455421732904583	no
WBGene00017447	F14B8.5	-0.0132646129170319	0.994343707945544	no	no	no	-0.0528522225409615	0.994702466917979	no	0.0499144272255069	0.79714978263082	no
WBGene00017448	F14B8.6	-0.270256305020758	0.67011910554253	no	no	no	-0.0639534873880349	0.994702466917979	no	-0.477415854831996	0.461269262214374	no
WBGene00017449	otpl-3	-0.225746938196172	0.848121820481348	no	no	no	-0.162048844499566	0.979988651646735	no	-0.123771638902888	0.761967737962556	no
WBGene00017450	bath-27	0.00627223731362405	0.997766597809497	no	no	no	0.383171180141584	0.897344069254635	no	-0.340594030127403	0.261587666387093	no
WBGene00017451	F14D2.2	0.19018638651291	0.956789117093348	no	no	no	-0.520114182665282	NA	no	0.417587085804642	0.540685216650777	no
WBGene00017452	bath-29	-0.0901241832057126	0.973797361387755	no	no	no	-0.353492743569402	0.904774973093747	no	0.282292154216746	0.494012271921803	no
WBGene00017453	F14D2.5	0.449272375771444	NA	no	no	no	1.56563291868568	NA	NA	NA	NA	NA
WBGene00017454	irld-5	1.93792099996068	NA	NA	NA	no	1.3967832960799	NA	NA	NA	NA	NA
WBGene00017455	F14D2.7	-2.66717126737669	NA	no	no	no	NA	NA	NA	NA	NA	NA
WBGene00017456	F14D2.8	-0.41757512005544	0.846045841714792	no	no	no	-0.344931561376801	0.964527809939677	no	0.0296752258658442	0.946721899165671	no
WBGene00017459	F14D2.11	-0.283600466364008	0.823247923662895	no	no	no	-0.750795874931334	NA	no	0.598368004449516	0.28388547844566	no
WBGene00017460	bath-30	-0.192305862500025	0.910501965478464	no	no	no	0.42647153436542	0.840383828729327	no	-1.10902667878845	0.40222290616772	no
WBGene00017461	bath-28	0.0916093576810838	0.959497466329161	no	no	no	-0.40695136892033	0.848135615573172	no	0.471698062270815	0.176454327446416	no
WBGene00017462	F14D2.14	0.241804055762364	NA	no	no	no	-0.12437960305025	NA	no	NA	NA	NA
WBGene00017463	F14D12.1	0.233420471231072	0.931943703615411	no	no	no	-0.682050401821411	NA	no	1.20186768904107	0.289408514467221	no
WBGene00017464	sulp-2	0.160442341755728	0.953255763007481	no	no	no	-0.384170282711217	0.892422993124283	no	0.554981788096816	0.178652598280371	no
WBGene00017465	F14F9.2	-0.719920120622572	NA	no	no	no	-2.23378912291161	NA	no	NA	NA	NA
WBGene00017466	F14F9.3	-1.12279387936897	0.397030204208934	no	no	no	-0.530733160012251	NA	no	NA	NA	NA
WBGene00017467	F14F9.4	-0.744331861654148	0.0082330294671375	no	no	no	-0.762659553872216	0.698064102274202	no	0.254757033472744	0.711519396028558	no
WBGene00017468	F14F9.5	0.961496768527313	0.244826849236277	no	no	no	0.202878907194885	NA	no	0.681565866983054	0.153097421425651	no
WBGene00017469	F14F9.6	0.322343582127799	NA	no	no	no	NA	NA	NA	NA	NA	NA
WBGene00017470	F14H12.2	-0.974799895285787	NA	no	no	no	-0.932831317838244	NA	no	NA	NA	NA
WBGene00017471	F14H12.3	0.141972094870656	0.949464718044123	no	no	no	-0.364893727316294	0.95902857981234	no	0.565496657121901	0.253301966342699	no
WBGene00017472	cst-1	0.0900933360354196	0.938385842639641	no	no	no	0.075127420092026	NA	no	NA	NA	NA
WBGene00017473	F14H12.6	-0.119441783788319	0.981812228201675	no	no	no	0.0801052632520879	NA	no	-0.333191334857647	0.248438283134965	no
WBGene00017474	F14H12.7	-0.326771353897505	0.896352476722707	no	no	no	0.59923495347886	NA	NA	NA	NA	NA
WBGene00017475	F14H12.8	-0.290440281121896	0.826128717613048	no	no	no	0.00199975946637118	NA	no	-1.77991590572524	0.443303863473544	no
WBGene00017476	F15A8.1	0.2531521822977	NA	no	no	no	NA	NA	NA	NA	NA	NA
WBGene00017477	F15A8.4	-0.417374157646874	NA	no	no	no	0.911237709322036	NA	NA	NA	NA	NA
WBGene00017478	F15A8.6	-0.345610967131708	0.415587178230593	no	no	no	-0.433251358410832	0.854863892625332	no	-0.00998726313841541	0.977955409305706	no
WBGene00017480	nstp-2	0.127517738505845	0.859866390619969	no	no	no	0.107753043795479	0.972092396990514	no	-0.021463617638416	0.93134993934046	no
WBGene00017481	F15B10.3	-0.163422518064398	0.945110284675126	no	no	no	-0.443088795687316	NA	no	0.198876131385409	0.640136613747613	no
WBGene00017482	set-9	-0.170824485270412	0.741504184524683	no	no	no	0.0422863132757938	0.994306395537369	no	-0.240814943864758	0.202691792417951	no
WBGene00017483	lgc-22	0.0385666501287543	0.984781602905031	no	no	no	-0.544358031092211	0.529255472285538	no	0.571466759606921	0.139356096228333	no
WBGene00017484	F15E6.3	-0.55422488818516	0.174935512401528	no	no	no	-0.401642985956708	0.676169870472189	no	-0.168394362412538	0.658919069817718	no
WBGene00017485	F15E6.4	-0.221314378566439	0.855634224595406	no	no	no	0.284233975488579	0.951140062999238	no	-0.671239845903107	0.15636997109553	no
WBGene00017486	F15E6.5	NA	NA	NA	NA	no	NA	NA	NA	NA	NA	NA
WBGene00017487	F15E6.6	0.179475214614908	0.758175388182491	no	no	no	0.0258428608347119	0.998143757833962	no	0.0423648391780708	0.884008446927595	no
WBGene00017488	dct-7	-1.13339921568556	0.0604277179219497	no	no	no	-0.345170680160842	0.953732806504067	no	-0.859567030613063	0.0185175670836544	no
WBGene00017489	F15E6.9	-0.801621493883899	NA	no	no	no	0.465866456759067	NA	no	NA	NA	NA
WBGene00017490	pud-2.1	-0.446459162257837	0.0274833612023301	no	no	no	NA	NA	NA	NA	NA	NA
WBGene00017491	irld-28	-0.277509041841916	NA	no	no	no	-0.0705757284135348	NA	no	NA	NA	NA
WBGene00017492	irld-29	NA	NA	NA	NA	no	-0.123759665221019	NA	no	NA	NA	NA
WBGene00017493	irld-30	0.0380754777779564	NA	no	no	no	-2.73292834522959	NA	no	NA	NA	NA
WBGene00017494	irld-31	NA	NA	NA	NA	no	-1.05871579029859	NA	no	NA	NA	NA
WBGene00017496	srbc-15	NA	NA	NA	NA	no	1.57505112060558	NA	NA	NA	NA	NA
WBGene00017497	irld-32	0.613109559335297	0.498984348816378	no	no	no	-0.121802995652276	NA	no	NA	NA	NA
WBGene00017498	pud-4	-0.453337588875267	0.132521258496737	no	no	no	0.121858987590506	NA	no	NA	NA	NA
WBGene00017499	pud-1.1	-0.600639896394167	0.00414481383792989	no	no	no	0.85425792442758	NA	NA	NA	NA	NA
WBGene00017500	pud-2.2	-0.445471891223724	0.0278585579169162	no	no	no	0.85425792442758	NA	NA	NA	NA	NA
WBGene00017501	pud-3	-0.467614067311669	0.0803107390254822	no	no	no	-0.00932416244766204	0.998619008041362	no	-0.318028629209118	0.542052249839248	no
WBGene00017502	F16B3.2	NA	NA	NA	NA	no	NA	NA	NA	NA	NA	NA
WBGene00017503	nhr-177	0.0911913068695323	0.977072587269992	no	no	no	-0.423159557605913	NA	no	1.09888979911392	0.425174855208852	no
WBGene00017504	F16B4.2	-0.173271596633903	0.954807431843266	no	no	no	0.270746692431867	NA	no	-0.204560747759711	0.687303944063908	no
WBGene00017505	F16B4.3	NA	NA	NA	NA	no	-1.08695334366752	NA	no	NA	NA	NA
WBGene00017506	F16B4.4	0.313495805557544	0.554953407059508	no	no	no	0.153393937584873	0.95502861551937	no	0.163179050123616	0.652802228220925	no
WBGene00017507	F16B4.5	-0.885488415239467	NA	no	no	no	0.376036330749492	NA	no	NA	NA	NA
WBGene00017508	F16B4.6	-0.378431132867	NA	no	no	no	0.147484652337719	NA	no	NA	NA	NA
WBGene00017509	F16B4.7	0.208817255609454	NA	no	no	no	-2.66243208990598	NA	no	NA	NA	NA
WBGene00017510	nhr-178	-0.445484533836237	NA	no	no	no	0.85425792442758	NA	NA	NA	NA	NA
WBGene00017511	srbc-41	NA	NA	NA	NA	no	-1.69527755747646	NA	no	NA	NA	NA
WBGene00017512	nhr-179	0.944100494004829	NA	no	NA	no	-0.440418442448927	NA	no	1.65102286162604	0.111128719191049	no
WBGene00017513	F16F9.1	-0.802540642832332	0.323001752607022	no	no	no	-0.368625732578251	0.94553762560546	no	-0.519648178508334	0.123086487210502	no
WBGene00017514	F16F9.3	0.566110082209191	0.775956493344243	no	no	no	0.280530264021788	NA	no	NA	NA	NA
WBGene00017515	F16F9.4	-0.331526542258099	0.399783986790106	no	no	no	-0.494602002496704	0.590337323979049	no	0.155521125150817	0.62866258107244	no
WBGene00017516	F16G10.1	NA	NA	NA	NA	no	NA	NA	NA	NA	NA	NA
WBGene00017517	F16G10.2	NA	NA	NA	NA	no	NA	NA	NA	NA	NA	NA
WBGene00017518	F16G10.3	-1.70790747842919	NA	no	no	no	NA	NA	NA	NA	NA	NA
WBGene00017519	hpo-25	1.66194708652319	NA	NA	NA	no	-1.08839028741301	NA	no	NA	NA	NA
WBGene00017520	F16G10.5	NA	NA	NA	NA	no	-0.82188185328678	0.706377857342501	no	NA	NA	NA
WBGene00017521	F16G10.6	-2.52328366068258	NA	no	no	no	NA	NA	NA	NA	NA	NA
WBGene00017522	F16G10.7	NA	NA	NA	NA	no	NA	NA	NA	NA	NA	NA
WBGene00017523	F16G10.8	NA	NA	NA	NA	no	NA	NA	NA	NA	NA	NA
WBGene00017524	F16G10.9	0.339641230495041	NA	no	no	no	-0.00911862381816645	NA	no	NA	NA	NA
WBGene00017525	F16G10.10	NA	NA	NA	NA	no	NA	NA	NA	NA	NA	NA
WBGene00017526	F16G10.11	-1.09362203374248	NA	no	no	no	NA	NA	NA	NA	NA	NA
WBGene00017527	F16G10.13	0.0184209340297444	NA	no	no	no	NA	NA	NA	NA	NA	NA
WBGene00017528	F16G10.14	-1.70790186926359	NA	no	no	no	-1.80012804119798	NA	no	NA	NA	NA
WBGene00017529	F16G10.15	-1.2699308440532	0.391356629009224	no	no	no	-1.94066019509789	NA	no	NA	NA	NA
WBGene00017530	F16H11.1	0.537112827201811	0.717633711270701	no	no	no	0.887146071611861	0.474202244698549	no	-0.393747542823741	0.205064638575999	no
WBGene00017532	ent-5	0.716063129723682	0.212051683071469	no	no	no	0.509948497192388	0.744821730401238	no	0.272792431353612	0.576811453979504	no
WBGene00017533	fbxa-178	NA	NA	NA	NA	no	-0.153480922033836	NA	no	NA	NA	NA
WBGene00017534	F17A9.2	0.00514407875466978	0.997366882822824	no	no	no	0.227519469830083	0.897520270638394	no	-0.225004254908945	0.41118049455946	no
WBGene00017535	atf-8	0.509220093114772	0.781660272625912	no	no	no	1.70118731081714	NA	NA	-1.49430504719317	0.34580433924736	no
WBGene00017536	F17A9.4	0.382017617991376	0.0547998563473621	no	no	no	0.389741913212674	0.546950681013892	no	-0.0509828248309319	0.806057219685373	no
WBGene00017537	F17A9.5	0.403359385494999	0.0652386554297678	no	no	no	0.292850327950379	0.709032911785793	no	0.0600195059468487	0.754980153371613	no
WBGene00017538	ceh-49	1.28642547003512	0.109824956035751	no	no	no	-0.152244199767467	NA	no	1.32212201390554	0.030393670044389	yes
WBGene00017539	F17E9.2	0.353438691223223	NA	no	no	no	1.76139833756549	NA	NA	NA	NA	NA
WBGene00017540	F17E9.3	-2.53830646628518	NA	no	no	no	NA	NA	NA	NA	NA	NA
WBGene00017541	F17E9.4	0.165220462922844	0.81127648231285	no	no	no	0.165280948738841	0.969160969663377	no	-0.0314780688351884	0.868958717698905	no
WBGene00017542	F17E9.5	-0.000163709749966486	0.999767381268177	no	no	no	0.213627729061047	0.875081729384533	no	-0.253835981725559	0.390262758648566	no
WBGene00017543	lgc-5	NA	NA	NA	NA	no	0.718392064105051	NA	NA	NA	NA	NA
WBGene00017544	lgc-6	1.20297926567928	NA	NA	NA	no	NA	NA	NA	NA	NA	NA
WBGene00017545	F18A1.1	0.226153222352421	0.97388981429078	no	no	no	-0.428622756330482	NA	no	0.552607894712916	0.452903530976573	no
WBGene00017546	rpa-1	-0.0578766732059854	0.959779017574815	no	no	no	-0.0383431637605602	0.994702466917979	no	-0.0286936865881658	0.906139024934907	no
WBGene00017547	alfa-1	-0.0184306454869508	0.992886529172199	no	no	no	0.0723349254822924	0.988389156118284	no	-0.116304060094949	0.651292567168419	no
WBGene00017548	F18A1.7	0.73238010744314	0.0735035891509042	no	yes	yes	0.171067381151133	0.925328073584777	no	0.503646687450276	0.15632231205275	no
WBGene00017549	pid-1	-0.139757507058317	0.879355586138916	no	no	no	0.318519910521626	0.94553762560546	no	-0.529974273028142	0.276876214271151	no
WBGene00017550	nep-6	-0.320653248199726	0.502455335577887	no	no	no	-0.0121824228012869	0.998619008041362	no	-0.34033541313779	0.0762586452146015	no
WBGene00017551	F18A12.2	-0.450266181846247	0.905102594867427	no	no	no	-0.637534530892471	NA	no	NA	NA	NA
WBGene00017552	nep-7	-0.105878777945474	0.988924249672385	no	no	no	0.23274175771083	NA	no	NA	NA	NA
WBGene00017553	nep-8	0.124150192359418	0.896352476722707	no	no	no	0.438634128058459	0.848002765630533	no	-0.336937431574666	0.226934449964687	no
WBGene00017554	nep-9	0.0250899381420418	0.993582443292244	no	no	no	0.310095292390175	NA	no	-0.363624876515896	0.470589519057875	no
WBGene00017555	nep-10	-0.112969660566214	0.933425893851507	no	no	no	-0.497025591425341	0.70142776535414	no	0.370980519830902	0.0758430254945837	no
WBGene00017556	F18A12.7	1.07701017101442	NA	NA	NA	no	0.0870764696805614	NA	no	NA	NA	NA
WBGene00017557	nep-11	-0.00425730717550094	0.99840937033806	no	no	no	-0.18112979112984	0.977893678205797	no	0.149129340979711	0.702182845295142	no
WBGene00017559	mpz-3	-0.0331836259059845	0.988366348064456	no	no	no	0.289892783783284	0.969160969663377	no	-0.354916546486054	0.268103952081877	no
WBGene00017560	F18C5.5	0.498084892750352	0.59294787171879	no	no	no	0.420047058439924	NA	no	-0.0031093324812512	0.997755025912802	no
WBGene00017562	F18C5.9	0.2531521822977	NA	no	no	no	NA	NA	NA	NA	NA	NA
WBGene00017563	F18C5.10	-0.345746415939833	0.435025908825375	no	no	no	-0.410519511328912	0.385921748014126	no	0.0269143544372601	0.881275728670323	no
WBGene00017564	srxa-4	NA	NA	NA	NA	no	NA	NA	NA	NA	NA	NA
WBGene00017565	ddo-2	0.0179509278150092	0.992098246576388	no	no	no	-0.159645847465528	0.94553762560546	no	0.1293376573621	0.623174639615785	no
WBGene00017566	F18E3.10	NA	NA	NA	NA	no	NA	NA	NA	NA	NA	NA
WBGene00017567	F18E3.11	-0.167648884969392	0.768248377526268	no	no	no	0.248997087645509	0.982078930286178	no	-1.04965143600424	0.408402995763364	no
WBGene00017568	F18E9.1	0.074687444230714	NA	no	no	no	1.41766352764781	NA	NA	NA	NA	NA
WBGene00017569	F18E9.3	0.213200852706797	0.858755437470155	no	no	no	-0.301777290619635	0.798418586347934	no	0.497711836578773	0.222447186985214	no
WBGene00017570	F18E9.4	0.124038496347941	NA	no	no	no	0.191803313969548	NA	no	-0.0360448426076443	0.927410776398572	no
WBGene00017571	jmjd-3.1	-0.184602270554505	0.861599333039858	no	no	no	0.413981111748264	0.853929450088576	no	-0.614270088845552	0.0984462046050799	no
WBGene00017573	F18E9.7	-3.74241980169754	NA	no	no	no	0.85425792442758	NA	NA	NA	NA	NA
WBGene00017574	F18F11.1	-0.0144140598660256	0.994343707945544	no	no	no	-0.21479862402154	0.949708640154647	no	0.192338751788124	0.587318340272506	no
WBGene00017576	cdh-8	-0.0542865139695312	0.988346196464202	no	no	no	-0.540490110451757	0.827454585367361	no	0.458826764934954	0.242606035136751	no
WBGene00017577	F18F11.4	0.1111373459307	0.980122831055937	no	no	no	-0.326434111152201	NA	no	NA	NA	NA
WBGene00017578	drl-1	-0.209544248069176	0.799198305168409	no	no	no	-0.631392088055984	0.53709841336338	no	0.40370842268618	0.0489436988569895	no
WBGene00017579	F18G5.1	-1.70790186926359	NA	no	no	no	NA	NA	NA	NA	NA	NA
WBGene00017580	lgc-4	2.0214864839029	NA	NA	NA	no	-0.346636209965441	NA	no	NA	NA	NA
WBGene00017581	F18G5.5	NA	NA	NA	NA	no	NA	NA	NA	NA	NA	NA
WBGene00017582	F18G5.6	-0.472663798908307	0.192295749564941	no	no	no	-0.623583821085078	0.641512090885253	no	0.117286772282507	0.623713972018598	no
WBGene00017583	F19B10.1	-0.530599530000472	0.616857570804272	no	no	no	-0.417464927865529	0.933986670200606	no	-0.153879742857148	0.772893856717471	no
WBGene00017584	F19B10.2	-0.00327548291495696	0.999363708927056	no	no	no	1.69841810286791	NA	NA	-2.4677916120007	0.330661062300148	no
WBGene00017585	F19B10.3	NA	NA	NA	NA	no	NA	NA	NA	NA	NA	NA
WBGene00017586	F19B10.4	2.12752478353616	NA	NA	NA	no	NA	NA	NA	NA	NA	NA
WBGene00017587	F19B10.5	0.709308909753202	0.775184217181411	no	no	no	-0.214862731240522	NA	no	NA	NA	NA
WBGene00017588	F19B10.6	NA	NA	NA	NA	no	NA	NA	NA	NA	NA	NA
WBGene00017589	F19B10.10	-0.103509817140876	0.932653617438653	no	no	no	-0.526900261235778	0.866952544851502	no	0.531273009939736	0.318056793904003	no
WBGene00017590	F19B10.11	NA	NA	NA	NA	no	NA	NA	NA	NA	NA	NA
WBGene00017591	F19C7.1	0.119939431654601	0.909595226206802	no	no	no	0.217269846013017	0.859494312999147	no	-0.167828154474276	0.511630153250206	no
WBGene00017592	F19C7.2	0.785816280243311	0.00470118188874626	no	yes	yes	0.0589498647805455	0.994702466917979	no	0.857601174691136	0.163136367994267	no
WBGene00017593	F19C7.3	0.532353718148357	NA	no	no	no	NA	NA	NA	NA	NA	NA
WBGene00017594	F19C7.4	0.806342855167408	0.095185034686379	no	yes	no	0.170474049546142	NA	no	0.5283132740941	0.17094424081954	no
WBGene00017595	F19C7.5	0.253152182297699	NA	no	no	no	-0.570128396952839	0.793372347778131	no	NA	NA	NA
WBGene00017596	F19C7.6	0.174974444230396	NA	no	no	no	-0.238468577026187	NA	no	NA	NA	NA
WBGene00017597	F19C7.8	-0.383396525370221	0.77317998789069	no	no	no	-0.220262993790318	0.975227472893842	no	-0.242228251700143	0.522285675572702	no
WBGene00017598	F19F10.1	NA	NA	NA	NA	no	NA	NA	NA	NA	NA	NA
WBGene00017599	F19F10.3	-0.102625344437602	0.967781035679786	no	no	no	-0.301918142701219	0.970883333037004	no	0.173434739534225	0.488322685100144	no
WBGene00017600	ttr-10	0.414780665202395	0.640629420360171	no	no	no	0.263818908163075	0.977084380298185	no	0.138478786302963	0.561253759147082	no
WBGene00017601	ets-7	NA	NA	NA	NA	no	NA	NA	NA	NA	NA	NA
WBGene00017602	clec-211	NA	NA	NA	NA	no	NA	NA	NA	NA	NA	NA
WBGene00017603	clec-212	0.991330973473768	NA	no	NA	no	2.81556772389516	NA	NA	NA	NA	NA
WBGene00017604	F19F10.8	NA	NA	NA	NA	no	0.85425792442758	NA	NA	NA	NA	NA
WBGene00017605	F19F10.9	-0.006798111846816	0.996582982137568	no	no	no	-0.0701463467552848	0.994702466917979	no	0.0767381532462152	0.765998916538706	no
WBGene00017606	ets-6	0.235266805526069	0.747991778555988	no	no	no	0.0429029864441535	0.994702466917979	no	0.13303785607435	0.680182351026223	no
WBGene00017607	F19F10.11	0.0668141122456503	0.973077392295485	no	no	no	-0.0307460022675203	0.996442902843888	no	0.0470382878192644	0.869106164448168	no
WBGene00017608	F19F10.12	-0.22769554804258	0.657521652653332	no	no	no	0.0107943014235838	0.998619008041362	no	-0.438392814958448	0.49042904440569	no
WBGene00017609	F19G12.1	-1.70790282578856	NA	no	no	no	NA	NA	NA	NA	NA	NA
WBGene00017610	F19G12.2	NA	NA	NA	NA	no	-1.08695334366752	NA	no	NA	NA	NA
WBGene00017611	F19G12.3	NA	NA	NA	NA	no	0.2582536233348	NA	no	NA	NA	NA
WBGene00017612	F19G12.4	0.857434126818573	NA	no	NA	no	-0.169325902056047	0.982078930286178	no	NA	NA	NA
WBGene00017613	F20A1.1	0.187912849276901	0.712412040986939	no	no	no	0.332367326990243	0.847689452527531	no	-0.149879916620276	0.310479632909426	no
WBGene00017614	F20A1.2	-0.654051509537082	NA	no	no	no	-0.154964189028624	NA	no	NA	NA	NA
WBGene00017615	srsx-32	NA	NA	NA	NA	no	NA	NA	NA	NA	NA	NA
WBGene00017616	F20A1.4	2.32710203540042	NA	NA	NA	no	-0.0347401333769465	NA	no	NA	NA	NA
WBGene00017618	F20A1.6	-0.215729199506717	0.935868791547566	no	no	no	-0.234856128246868	NA	no	-0.25267672930476	0.635364044855136	no
WBGene00017619	F20A1.8	0.253152182297699	NA	no	no	no	NA	NA	NA	NA	NA	NA
WBGene00017620	tofu-2	-0.10266829779614	0.915959001535102	no	no	no	0.0412883831462769	0.994702466917979	no	-0.253627958734557	0.615370014666498	no
WBGene00017621	F20A1.10	0.0672901648498173	0.97337987242418	no	no	no	0.237708055543118	NA	no	-0.119131427945951	0.813041911934481	no
WBGene00017625	cgt-2	0.189553873918225	0.927964107538351	no	no	no	-0.574399511961977	0.719797694877117	no	0.798421787273915	0.173785242103785	no
WBGene00017627	F20B6.1	-2.6297232174916	2.84360164948152e-05	no	no	no	-0.153325484238699	NA	no	NA	NA	NA
WBGene00017628	F20B6.4	-1.19421682145343	NA	no	no	no	-0.932328906686644	NA	no	NA	NA	NA
WBGene00017629	F20B6.5	2.50429106941108	NA	NA	NA	no	0.616817402371632	NA	NA	NA	NA	NA
WBGene00017630	F20B6.6	-3.13727546593822	1.71033364143623e-09	no	no	no	1.65483255558563	NA	NA	NA	NA	NA
WBGene00017631	F20B6.7	0.2531521822977	NA	no	no	no	-1.17463745537193	NA	no	NA	NA	NA
WBGene00017632	F20B6.9	0.195274948913332	NA	no	no	no	-1.80077874997764	NA	no	NA	NA	NA
WBGene00017633	F20D6.1	-0.0144972935005802	NA	no	no	no	-0.488270878144449	NA	no	NA	NA	NA
WBGene00017634	F20D6.2	0.2531521822977	NA	no	no	no	NA	NA	NA	NA	NA	NA
WBGene00017635	F20D6.5	-0.067417685538208	0.973992204648194	no	no	no	-1.36699321334259	NA	no	0.902873412792795	0.103639939336474	no
WBGene00017636	F20D6.6	0.17132156064187	0.813223846888816	no	no	no	0.0234258685063683	0.998143757833962	no	0.0895526767784626	0.729615287769243	no
WBGene00017637	F20D6.8	0.14362368174201	0.97388981429078	no	no	no	-0.207000388672764	NA	no	NA	NA	NA
WBGene00017638	F20D6.9	0.2531521822977	NA	no	no	no	NA	NA	NA	NA	NA	NA
WBGene00017639	F20D6.10	-0.646161523778599	0.625001588124006	no	no	no	-0.815919800922671	0.684019214691286	no	0.117428033454536	0.789978694594233	no
WBGene00017640	F20D6.11	0.12254557194157	0.887947533004634	no	no	no	-0.159434442516982	0.977084380298185	no	0.243225994884339	0.45395011230631	no
WBGene00017641	csr-1	-0.0344648278835985	0.976981276352982	no	no	no	0.193735881322177	0.848002765630533	no	-0.282670017879231	0.354489785421587	no
WBGene00017642	F20D12.2	-0.0377527921722492	0.980184041837631	no	no	no	0.0413289058451825	0.994702466917979	no	-0.124635361804923	0.642949343873721	no
WBGene00017643	czw-1	0.0736885317291917	0.945110284675126	no	no	no	0.0195718616331575	0.998143757833962	no	-0.0140759132884713	0.968860474631764	no
WBGene00017644	exc-9	-0.113557357419307	0.932240796366537	no	no	no	0.149076969072756	0.982078930286178	no	-0.508150332750984	0.390902781418686	no
WBGene00017645	F20D12.7	1.435065402437	NA	NA	NA	no	NA	NA	NA	NA	NA	NA
WBGene00017646	F20H11.1	0.113610175472692	0.93425416604289	no	no	no	0.0971904521656467	0.994702466917979	no	-0.142891330252985	0.709780834297647	no
WBGene00017647	F20H11.4	-0.253703398004956	0.625785740540433	no	no	no	0.07242056646252	0.995239339013922	no	-0.496519900556334	0.318170489520522	no
WBGene00017648	ddo-3	-0.00515334686822448	0.997366882822824	no	no	no	-0.451953082773258	0.406687490920093	no	0.390028872769843	0.0955954081087645	no
WBGene00017650	F21A9.1	-2.43321995787427	NA	no	no	no	-1.08695334366752	NA	no	NA	NA	NA
WBGene00017651	F21A9.2	-0.0753899774636389	0.987217203411265	no	no	no	-0.335459372623097	NA	no	0.939870111015806	0.488065791592885	no
WBGene00017652	F21C10.1	-0.764906727083188	NA	no	no	no	NA	NA	NA	NA	NA	NA
WBGene00017653	F21C10.3	-0.014962772846761	0.997766597809497	no	no	no	-1.25211346238678	NA	no	1.1903348546558	0.0373529054548064	yes
WBGene00017654	F21C10.4	0.406925613883371	NA	no	no	no	-0.440927101565191	NA	no	NA	NA	NA
WBGene00017655	F21C10.5	NA	NA	NA	NA	no	NA	NA	NA	NA	NA	NA
WBGene00017656	F21C10.6	-1.70790186926359	NA	no	no	no	NA	NA	NA	NA	NA	NA
WBGene00017657	F21C10.7	0.0888709836063956	0.910501965478464	no	no	no	0.0185708752106844	0.998143757833962	no	0.0344641566129634	0.832928247262492	no
WBGene00017658	F21C10.9	0.157909317817773	0.848520721349093	no	no	no	0.107418053895706	0.979988651646735	no	0.0308766681077367	0.894133941670917	no
WBGene00017659	F21C10.10	-1.22897774364009	1.53955814644499e-09	no	no	no	-1.23747035516834	0.000184432740986642	no	-0.0964873358219845	0.808300570472078	no
WBGene00017660	F21C10.11	-0.118608630488306	0.985277190566788	no	no	no	-0.537149557893416	0.806614698112372	no	0.371354180794103	0.542569475082127	no
WBGene00017661	frpr-6	-0.720257917516468	NA	no	no	no	0.447243686494264	NA	no	NA	NA	NA
WBGene00017662	F21D12.2	NA	NA	NA	NA	no	NA	NA	NA	NA	NA	NA
WBGene00017663	F21D12.3	-0.174380602765573	0.855634224595406	no	no	no	-0.315488418978218	0.699612813818488	no	0.109108789798609	0.369728084167337	no
WBGene00017664	npax-1	0.330934408067129	NA	no	no	no	0.681582777425323	NA	NA	NA	NA	NA
WBGene00017666	F21E9.2	-0.87461398219833	NA	no	no	no	-2.67405906650567	NA	no	NA	NA	NA
WBGene00017667	ttr-37	-0.342521571724687	0.438936425898386	no	no	no	0.105114933956305	0.994702466917979	no	-0.892257284109311	0.438320255500454	no
WBGene00017668	ins-39	-0.764665723743785	NA	no	no	no	1.6861452901616	NA	NA	NA	NA	NA
WBGene00017670	F21E9.6	NA	NA	NA	NA	no	NA	NA	NA	NA	NA	NA
WBGene00017671	pgal-1	0.0171287977364232	0.994343707945544	no	no	no	0.142388116454032	0.982078930286178	no	-0.187285071900992	0.502363750658021	no
WBGene00017672	F21F3.2	-0.130898742504875	0.932327176214602	no	no	no	0.288686782982655	NA	no	-0.443174247133458	0.0925393236920606	no
WBGene00017673	F21F3.3	-0.690877471098298	0.0127374096717598	no	no	no	-0.604612080804573	0.116193252145234	no	-0.131674949101028	0.61292292883294	no
WBGene00017674	F21F3.4	-0.234862226396682	0.722733636241185	no	no	no	-0.30077231033488	0.962615004155282	no	0.230285659010217	0.699816105690401	no
WBGene00017675	F21F3.6	-0.220509897476347	0.780892952544364	no	no	no	-0.0841643055958486	0.979988651646735	no	-0.150272308343205	0.506641384311195	no
WBGene00017676	F21F3.7	0.0688919046966197	0.981812228201675	no	no	no	-0.519025903824492	0.62113602250612	no	0.528092356393795	0.0579755191971467	no
WBGene00017677	asp-11	NA	NA	NA	NA	no	-2.49058249948087	NA	no	NA	NA	NA
WBGene00017678	asp-12	0.231237896141089	0.540196631376939	no	no	no	-0.0168821347409113	0.998143757833962	no	0.193368066647262	0.425166980612028	no
WBGene00017679	F21F8.5	-0.00762434441555246	0.997766597809497	no	no	no	0.110503695878978	NA	no	-0.282367828951326	0.670526694104314	no
WBGene00017680	F21F8.6	1.20720492477631	NA	NA	NA	no	1.38984702249685	NA	NA	NA	NA	NA
WBGene00017681	slc-17.5	0.177075345162276	0.881548779185663	no	no	no	-0.144377220057103	0.977777663646276	no	0.309395832663527	0.212550833403843	no
WBGene00017683	rbbp-5	0.0620579799607078	0.972048801745012	no	no	no	-0.175646939794434	0.977777663646276	no	0.300832603174105	0.46096718775269	no
WBGene00017684	F21H12.2	0.338862885693971	0.903705778949363	no	no	no	-0.0976967428426123	NA	no	NA	NA	NA
WBGene00017685	F21H12.3	NA	NA	NA	NA	no	NA	NA	NA	NA	NA	NA
WBGene00017686	tpp-2	0.23586261994587	0.386244274036609	no	no	no	0.149908120321492	0.932297111264589	no	0.0151263114656337	0.962609093370299	no
WBGene00017687	ets-4	-0.237481332329661	0.796050149960579	no	no	no	0.335326954952175	0.810622385581939	no	-0.697312776641995	0.192313520543038	no
WBGene00017688	ttr-35	0.414341321823437	0.204789151765455	no	no	no	0.303096704055455	0.934070601265752	no	-0.0333210959809669	0.907241396191805	no
WBGene00017690	ceh-60	-0.347693866390746	0.288490678585959	no	no	no	-0.201080590561033	NA	no	-0.88717036181965	0.518955094537361	no
WBGene00017691	ilys-5	0.00494764486676253	0.997366882822824	no	no	no	0.0517673777539929	0.994306395537369	no	-0.100302750861099	0.584659665758349	no
WBGene00017692	F22B7.1	-0.495039973183919	0.714568743438519	no	no	no	-0.206974102643949	NA	no	-0.230454818409008	0.822363921419706	no
WBGene00017693	flp-23	-1.70790186926359	NA	no	no	no	NA	NA	NA	NA	NA	NA
WBGene00017694	F22B7.3	0.195274948913332	NA	no	no	no	NA	NA	NA	NA	NA	NA
WBGene00017695	fip-1	0.195274948913332	NA	no	no	no	2.27438649753501	NA	NA	NA	NA	NA
WBGene00017696	polk-1	-0.201042927159619	0.905331172994426	no	no	no	-0.183907698898252	0.962695055083592	no	-0.0839900312122691	0.78496983530696	no
WBGene00017698	F22B7.9	-0.122079788187944	0.893298899382569	no	no	no	-0.269912705659975	0.848002765630533	no	0.0639654204357003	0.836009058063047	no
WBGene00017699	flcn-1	-0.060986788457208	0.974505937857233	no	no	no	-0.161932703116338	0.940581682314223	no	0.0724814719850505	0.569760073205271	no
WBGene00017700	F22D3.4	-0.2055399728829	0.893667819044292	no	no	no	-0.00815525030552172	0.998619008041362	no	-0.150319510162925	0.631946146096294	no
WBGene00017701	F22D3.5	-0.686764500016796	0.518050752303335	no	no	no	0.396552374664793	NA	no	NA	NA	NA
WBGene00017702	F22D3.6	0.10780546261288	0.965875445601145	no	no	no	-0.0263390585642008	0.998619008041362	no	0.181989862902198	0.648714878067449	no
WBGene00017703	F22E5.1	0.740660441240102	0.00655242489988586	no	yes	no	0.682209809002333	0.277417484238626	no	0.0053807094138022	0.968725834879497	no
WBGene00017704	F22E5.2	-0.214427509773582	0.97388981429078	no	no	no	-0.87478570834876	NA	no	NA	NA	NA
WBGene00017705	F22E5.6	-0.0871424494832239	NA	no	no	no	-1.05871579029859	NA	no	NA	NA	NA
WBGene00017706	F22E5.7	-1.71050962624017	NA	no	no	no	NA	NA	NA	NA	NA	NA
WBGene00017707	F22E5.8	0.599838391138946	0.772233806038203	no	no	no	-0.602934237021347	NA	no	NA	NA	NA
WBGene00017708	F22E5.9	-0.156890644035801	0.932327176214602	no	no	no	0.398980297941033	NA	no	-0.777841989144542	0.294368762944287	no
WBGene00017709	F22E5.11	-1.22276261804441	NA	no	no	no	-2.22935485898742	NA	no	NA	NA	NA
WBGene00017710	F22E5.12	-0.0707174146901948	NA	no	no	no	-1.36219918771897	NA	no	NA	NA	NA
WBGene00017711	F22E5.13	1.03657444877707	NA	NA	NA	no	0.0657452877037971	NA	no	NA	NA	NA
WBGene00017712	F22E5.17	0.0666015085748097	0.977072587269992	no	no	no	0.159169489977269	0.977777663646276	no	-0.101970705016946	0.742704828636641	no
WBGene00017713	F22E5.20	NA	NA	NA	NA	no	NA	NA	NA	NA	NA	NA
WBGene00017714	F22F1.2	0.196595637592107	0.977072587269992	no	no	no	0.49596666058544	NA	no	NA	NA	NA
WBGene00017715	F22F1.3	0.216897030244137	NA	no	no	no	0.777247491735616	NA	NA	NA	NA	NA
WBGene00017716	F22F4.1	0.436764601636429	0.317317208119105	no	no	no	-0.77469702474814	NA	no	NA	NA	NA
WBGene00017717	F22F4.4	-2.36511402228871	NA	no	no	no	-0.236595269272239	0.899188352445624	no	NA	NA	NA
WBGene00017718	F22F4.5	1.20479889414008	NA	NA	NA	no	NA	NA	NA	NA	NA	NA
WBGene00017719	F22F7.1	0.581278072970859	0.00357715050813384	no	no	no	0.598775243763064	0.0515797096249063	yes	-0.0417585065390596	0.796430027729726	no
WBGene00017720	F22F7.2	0.6287282405608	0.433923259086184	no	no	no	0.158774418612499	0.987073675825687	no	0.460662498395237	0.0271414472534729	no
WBGene00017721	F22F7.3	-1.74536091025749	NA	no	no	no	-0.357469540908513	NA	no	NA	NA	NA
WBGene00017722	F22F7.4	2.45963880279625	NA	NA	NA	no	0.85425792442758	NA	NA	NA	NA	NA
WBGene00017723	F22F7.6	NA	NA	NA	NA	no	0.85425792442758	NA	NA	NA	NA	NA
WBGene00017724	F22F7.7	-0.107103120588696	0.959497466329161	no	no	no	-0.111011495318953	0.977893678205797	no	-0.0575888163460771	0.87231275129025	no
WBGene00017725	F22H10.1	NA	NA	NA	NA	no	0.71661290260382	NA	NA	NA	NA	NA
WBGene00017726	F22H10.2	0.192591283302923	0.841719417696346	no	no	no	-0.11325676703463	NA	no	0.224868679842751	0.572626283859613	no
WBGene00017727	F22H10.3	0.104253250104204	0.913907438184675	no	no	no	0.379072195341147	0.62113602250612	no	-0.487488469956229	0.43710848767565	no
WBGene00017728	F22H10.4	NA	NA	NA	NA	no	-1.01028036152558	NA	no	NA	NA	NA
WBGene00017729	F22H10.5	NA	NA	NA	NA	no	1.40712452677202	NA	NA	NA	NA	NA
WBGene00017730	F22H10.6	0.399626376185191	0.823236904885433	no	no	no	0.0711739741999871	0.996187827745046	no	-0.0114239484140545	0.986250506320027	no
WBGene00017731	F23C8.1	NA	NA	NA	NA	no	0.590918495153206	NA	NA	NA	NA	NA
WBGene00017732	F23C8.3	0.702741082295065	0.728261803789687	no	no	no	1.00261370509788	NA	NA	NA	NA	NA
WBGene00017733	ubxn-1	-0.38506539512955	0.0387993797961976	no	no	no	0.0584822030832404	0.994702466917979	no	-0.556809731862274	0.226416865189105	no
WBGene00017734	F23C8.5	0.0716037454456066	0.934492719943549	no	no	no	-0.0203493313518897	0.996876237659428	no	0.0531743929938481	0.703635799753571	no
WBGene00017735	did-2	-0.109463098105133	0.879979027488814	no	no	no	-0.073647241515516	0.982078930286178	no	-0.0420033790604761	0.744728830061776	no
WBGene00017736	F23C8.7	-0.304295853464604	0.627251359566631	no	no	no	-0.588743325948818	NA	no	0.268135314717028	0.174681535388495	no
WBGene00017737	F23C8.8	-0.378662703503303	0.470663968026813	no	no	no	-0.346990919072967	0.848002765630533	no	-0.0214420180783363	0.89878724566466	no
WBGene00017738	F23C8.9	-0.104807691966421	0.957200650288867	no	no	no	-0.450764296156857	NA	no	0.299037325441485	0.588492401933126	no
WBGene00017739	F23C8.11	NA	NA	NA	NA	no	-1.64230066862277	NA	no	NA	NA	NA
WBGene00017741	F23C8.13	0.134249847467506	NA	no	no	no	-0.748305396415186	NA	no	NA	NA	NA
WBGene00017742	nfyc-1	-0.0690369125992257	0.974505937857233	no	no	no	0.278030534586901	0.966761926075877	no	-0.416441311527156	0.296951858200443	no
WBGene00017743	F23F1.2	-0.424347796721912	0.457998034436489	no	no	no	-0.145960188728124	0.985947626185115	no	-0.4297358220206	0.573765341475028	no
WBGene00017744	fbxc-54	-0.164811422930462	0.938914715086201	no	no	no	0.269691635867468	NA	no	-0.572453658662402	0.327272091162139	no
WBGene00017745	F23F1.4	-0.0150459369593637	0.994343707945544	no	no	no	0.0298739135103154	0.998143757833962	no	-0.109085710285719	0.525649058118017	no
WBGene00017746	F23F1.5	0.168903507936784	0.823236904885433	no	no	no	0.346223193569185	0.817232113939862	no	-0.297266292047671	0.464214914254148	no
WBGene00017747	F23F1.6	-0.243986864229722	0.762570907340921	no	no	no	-0.402236636268604	0.755590050551869	no	0.156957934323011	0.604892645830979	no
WBGene00017748	F23F1.7	0.369456077560318	0.755608515666634	no	no	no	0.561965976688602	NA	no	-0.249128192515771	0.70603290502829	no
WBGene00017749	rpoa-49	0.0375634057916444	0.980122831055937	no	no	no	0.0326512234958181	0.997219488051897	no	-0.0201902989276396	0.902287226251197	no
WBGene00017750	F23F1.10	-0.0531662558130967	0.974505937857233	no	no	no	0.841276994359533	NA	NA	-0.942910769750458	0.0825375286181846	no
WBGene00017751	F23F12.3	0.271554644324042	0.816156535465222	no	no	no	0.445981651546953	0.885637390516908	no	-0.14411841457746	0.433094612010455	no
WBGene00017752	sdz-15	-0.764665723743785	NA	no	no	no	0.85425792442758	NA	NA	NA	NA	NA
WBGene00017754	F23F12.8	-0.379073553810443	0.928672907919277	no	no	no	-1.46400521318168	NA	no	NA	NA	NA
WBGene00017755	zip-8	NA	NA	NA	NA	no	-2.60994030424103	NA	no	NA	NA	NA
WBGene00017756	F23F12.12	-0.0804053832249258	0.959273628597427	no	no	no	0.162401964919734	0.953907908398394	no	-0.324663887191703	0.350319746378395	no
WBGene00017757	bra-2	0.027317827178476	0.987674881893293	no	no	no	0.214702562151816	0.977777663646276	no	-0.2265293528756	0.613654004388579	no
WBGene00017758	F23H11.2	-0.110291944436593	0.941861747226858	no	no	no	0.201867531107341	0.966761926075877	no	-0.495611416390411	0.42571384825969	no
WBGene00017759	sucl-2	0.10901067735359	0.867112548179664	no	no	no	-0.0119271509383259	0.998143757833962	no	0.0897195825184688	0.377343447028892	no
WBGene00017760	F23H11.4	0.0823102735000506	0.943685910410369	no	no	no	-0.0276411744425265	0.996442902843888	no	0.0390538015853583	0.882031703183528	no
WBGene00017761	F23H11.6	-0.710194328238078	0.780576261046043	no	no	no	-0.558199835202313	NA	no	-0.273720583094855	0.649908193954645	no
WBGene00017762	F23H11.7	-0.34433747444505	0.849114351654321	no	no	no	0.692461599239776	0.785129218286879	no	-1.61295984732289	0.297536005379849	no
WBGene00017763	crls-1	0.118430225077108	0.915959001535102	no	no	no	0.142848210474367	0.94553762560546	no	-0.0865104464794847	0.693610033685772	no
WBGene00017764	F25A2.1	-0.0285454613908594	0.994343707945544	no	no	no	0.236375381375771	NA	no	-0.177398800804	0.710066979543125	no
WBGene00017765	gcst-1	0.166016479023642	0.676153580038687	no	no	no	0.0980304022056367	0.977777663646276	no	0.0264369366166833	0.904552192440028	no
WBGene00017766	F25B4.2	-0.445214338910384	0.450654657005116	no	no	no	-0.0333925915755887	0.998143757833962	no	-0.494684374019326	0.348124206763345	no
WBGene00017767	F25B4.4	0.271081962729193	0.651852193203738	no	no	no	-0.0352802360859885	NA	no	0.0547095940883107	0.946961981384167	no
WBGene00017768	F25B4.5	0.0986200925938442	0.901451702738796	no	no	no	0.209218928307941	0.93648981016265	no	-0.181531272505157	0.514731520758401	no
WBGene00017769	hmgs-1	0.298387537223134	0.26248438250494	no	no	no	0.348735472567263	0.713543699158131	no	-0.0564245508441999	0.674955270740373	no
WBGene00017770	F25B4.7	0.0691491576131883	0.959273628597427	no	no	no	0.0989613070041871	0.982078930286178	no	-0.0392350196866539	0.822323766271347	no
WBGene00017771	F25B4.8	0.108269058411767	0.953255763007481	no	no	no	-0.157088530742517	NA	no	0.316945942068961	0.379084650296122	no
WBGene00017772	clec-1	0.342213439427776	0.428204233655939	no	no	no	0.273921590298851	0.807853586792316	no	-0.00357955682963989	0.98854010470563	no
WBGene00017773	dct-6	0.149618441786951	0.888329994650791	no	no	no	-0.035084491080715	0.994702466917979	no	0.142916604684889	0.620750288205723	no
WBGene00017774	nop-1	-0.0578781635877948	0.964849329627622	no	no	no	-0.0607303440067794	0.991307474483184	no	-0.0321136251294436	0.890517619863091	no
WBGene00017775	F25B5.3	-0.371080229622025	0.14648573633355	no	no	no	-0.0697860523641296	0.982078930286178	no	-0.375295366550368	0.347867552852075	no
WBGene00017776	F25B5.5	0.0596293426667227	0.959337715616129	no	no	no	-0.00323082917418929	0.999337470400453	no	-0.0028696774082387	0.990155870725934	no
WBGene00017777	F25B5.6	-0.0670402250673192	0.95517346295271	no	no	no	-0.125759445013071	0.970109024766311	no	0.0366341038600412	0.83747830106905	no
WBGene00017778	nono-1	-0.192872425175655	0.643512081893763	no	no	no	-0.0501895295358614	0.994306395537369	no	-0.171536392184919	0.265841705523544	no
WBGene00017779	gtr-1	0.632776818956691	NA	no	NA	no	0.303645606045811	NA	no	NA	NA	NA
WBGene00017780	F25E2.2	0.173196353333089	0.901759505347034	no	no	no	-0.00153881558733336	0.999337470400453	no	0.103571012256253	0.740283578721475	no
WBGene00017781	F25E2.3	-1.06211115165497	0.000434613549850678	no	no	no	-0.137693513078321	0.989932197947002	no	-1.12306258920611	0.233071179198948	no
WBGene00017782	F25E5.1	0.227216970375121	0.740039033380461	no	no	no	0.333130098574329	0.837600943048661	no	-0.125882047876804	0.686168395106458	no
WBGene00017783	F25E5.2	-0.415500788603798	0.823247923662895	no	no	no	-0.0125210552027465	NA	no	NA	NA	NA
WBGene00017784	F25E5.3	-2.59786983750442	NA	no	no	no	0.85425792442758	NA	NA	NA	NA	NA
WBGene00017785	F25E5.4	1.20297926567928	NA	NA	NA	no	-0.855076504416436	NA	no	NA	NA	NA
WBGene00017786	F25E5.5	0.260286091709585	0.678292638398925	no	no	no	0.368350802743782	0.955736057491259	no	-0.0608363411553361	0.845933325163513	no
WBGene00017787	nhr-141	-0.835002489745035	NA	no	no	no	0.253246934564571	NA	no	NA	NA	NA
WBGene00017788	F25E5.7	-1.65156082928978	NA	no	no	no	0.205369881156376	NA	no	NA	NA	NA
WBGene00017789	F25E5.8	-0.0591654288105418	0.965547784268954	no	no	no	-0.295652639510158	0.881477216493059	no	0.212071987284242	0.190837242884491	no
WBGene00017790	F25E5.9	-0.319775689681563	NA	no	no	no	-2.36911630535012	NA	no	NA	NA	NA
WBGene00017791	try-8	-1.51326134578225	NA	no	no	no	0.718392064105051	NA	NA	NA	NA	NA
WBGene00017792	F25E5.16	0.457628809589368	0.901509875404356	no	no	no	-1.21109682284042	NA	no	NA	NA	NA
WBGene00017794	mltn-13	0.480495982102077	NA	no	no	no	0.134327974839353	NA	no	NA	NA	NA
WBGene00017795	F25F8.1	-0.0810101068610476	0.980122831055937	no	no	no	0.0630289705303955	0.996442902843888	no	-0.197597294966605	0.430469568386443	no
WBGene00017796	F25G6.1	-1.50987681326203	NA	no	no	no	0.407769624071989	NA	no	NA	NA	NA
WBGene00017797	symk-1	0.0635714485576821	0.957200650288867	no	no	no	0.085183276323818	0.982078930286178	no	-0.0954910744336219	0.762929470747317	no
WBGene00017798	slc-17.8	-0.420168743351794	0.652518529647563	no	no	no	-0.727243116507242	0.488724215122075	no	0.22976409661952	0.550102220726524	no
WBGene00017799	F25G6.8	0.0843992976393476	0.938385842639641	no	no	no	-0.0301754251826686	0.995282087456808	no	0.0876922598473544	0.561881933672726	no
WBGene00017800	F25G6.9	0.15543739164722	0.774736756331344	no	no	no	0.123333703977469	0.968998860985035	no	-0.0289354891613937	0.930556858502921	no
WBGene00017801	F26A1.1	-0.0922438587857732	0.97337987242418	no	no	no	0.269439418014262	0.958530959156797	no	-0.45652186442029	0.324107306640125	no
WBGene00017802	F26A1.3	0.01328162448101	0.994504439364977	no	no	no	0.0533871932763563	NA	no	-0.00743427012004018	0.979329906596543	no
WBGene00017803	F26A1.4	-0.599009590342009	0.841614335142533	no	no	no	-1.13309229301391	NA	no	0.485892763933086	0.278875663409647	no
WBGene00017804	F26A1.6	-0.148451121248461	0.980122831055937	no	no	no	-0.723922773761955	NA	no	NA	NA	NA
WBGene00017805	F26A1.7	0.499441707620923	NA	no	no	no	-2.1763652623106	NA	no	NA	NA	NA
WBGene00017806	F26A1.8	0.0376637594977745	0.992886529172199	no	no	no	0.176296642824977	0.977777663646276	no	-0.139491304691052	0.706428365646223	no
WBGene00017807	F26A1.9	-0.806019701875754	0.323889148779646	no	no	no	-0.5868741936798	NA	no	-0.16510009456221	0.798258620881659	no
WBGene00017808	nspd-9	0.112403769379993	0.904711086218457	no	no	no	0.129434392282799	0.992146193309972	no	-0.0879912222080361	0.765807605953172	no
WBGene00017809	clec-156	NA	NA	NA	NA	no	-1.69527755747646	NA	no	NA	NA	NA
WBGene00017810	clec-157	0.2531521822977	NA	no	no	no	-1.08839028741301	NA	no	NA	NA	NA
WBGene00017811	F26A1.13	-0.234641527764148	0.742229012772352	no	no	no	-0.17344071305336	0.971662287686014	no	-0.0327373776684794	0.893697307805869	no
WBGene00017812	F26A1.14	-0.115264205894372	0.958604974475847	no	no	no	0.365385956028667	NA	no	-1.83340452200344	0.415835798565751	no
WBGene00017813	F26A10.1	-0.197528154814117	NA	no	no	no	-1.04252511045039	NA	no	NA	NA	NA
WBGene00017814	F26A10.2	-0.414425733551772	0.278019850811646	no	no	no	-0.339451454273735	0.969160969663377	no	-0.317552822550984	0.717963149223715	no
WBGene00017815	F26B1.1	-0.140004375178858	0.974505937857233	no	no	no	-3.1971260020557	NA	no	NA	NA	NA
WBGene00017816	F26B1.2	-0.053413678754551	0.95517346295271	no	no	no	0.0620730110579252	0.982524257394989	no	-0.196656251801138	0.536256176229332	no
WBGene00017817	F26B1.5	0.00302348682272264	0.999363708927056	no	no	no	-0.187902831606979	0.982078930286178	no	0.334995246952233	0.492899166950249	no
WBGene00017818	F26D11.1	0.22561148006663	0.900783676810729	no	no	no	0.314252095830342	0.874364292464072	no	-0.320052843389229	0.655047556758638	no
WBGene00017819	F26D11.2	0.408409529250234	NA	no	no	no	0.845841677766316	NA	NA	NA	NA	NA
WBGene00017821	F26D11.4	NA	NA	NA	NA	no	0.85425792442758	NA	NA	NA	NA	NA
WBGene00017822	clec-216	-1.70790282578856	NA	no	no	no	NA	NA	NA	NA	NA	NA
WBGene00017823	F26D11.6	-0.0293715909425781	0.994343707945544	no	no	no	0.146859978158122	NA	no	-0.59962932816593	0.444332591155541	no
WBGene00017824	clec-217	-3.85651101235015	NA	no	no	no	0.85425792442758	NA	NA	NA	NA	NA
WBGene00017825	cee-1	0.159532858529962	0.810344537235108	no	no	no	0.174460408772993	0.960411374495159	no	-0.0583266120251617	0.813514351457259	no
WBGene00017826	tag-340	0.305804505583735	0.558558159268813	no	no	no	-0.122348562920279	0.979988651646735	no	0.392888768360958	0.0683321946844607	no
WBGene00017827	F26F4.5	0.0569677840725576	0.97337987242418	no	no	no	-0.16309214904765	0.958530959156797	no	0.196473954252663	0.308980250456553	no
WBGene00017828	F26F4.6	0.18386494793234	0.909938341581276	no	no	no	-0.179078759442435	0.976258074591337	no	0.385909448022771	0.159918785404171	no
WBGene00017829	F26F4.9	-0.178081701797571	0.942541533006153	no	no	no	-0.28784745853441	0.964077751012018	no	0.133164760668893	0.734768883304602	no
WBGene00017830	rpb-8	-0.0443645011235665	0.974160462796718	no	no	no	0.167637456177655	0.940693192063611	no	-0.240104500737298	0.130927430343608	no
WBGene00017831	F26F4.12	0.0270576275344407	0.988366348064456	no	no	no	0.51622920710303	NA	no	-0.733245672765614	0.300268042654105	no
WBGene00017832	kbp-2	-0.132036116779838	0.943438213180792	no	no	no	0.225950820904054	NA	no	-1.57806059840823	0.455062675358235	no
WBGene00017833	F26F12.2	-0.74841408632275	0.465519316064327	no	no	no	-0.452448834891758	NA	no	NA	NA	NA
WBGene00017834	F26F12.3	-0.837658293697403	0.000532003652408124	no	no	no	-0.723874123205696	0.0180009141211489	no	-0.133773364422376	0.0982367796090008	no
WBGene00017835	F26F12.4	-0.702675731644999	0.469230390831947	no	no	no	-1.75369222045999	NA	no	1.60954676019737	0.305205446874122	no
WBGene00017836	F26F12.5	-0.320169874061033	0.951579305055245	no	no	no	0.0853439989881869	NA	no	-0.373940383741187	0.251268666672371	no
WBGene00017837	F26G1.1	0.199547707631839	0.793806852320395	no	no	no	0.324934386381939	0.828593898185065	no	-0.367762616104931	0.585993802186335	no
WBGene00017838	F26G1.2	0.0145402815847308	0.995829723754277	no	no	no	-0.439213416138874	NA	no	0.00820735599958657	0.989942090746358	no
WBGene00017839	F26G1.3	-1.32112812425833	NA	no	no	no	-3.17316748592525	NA	no	NA	NA	NA
WBGene00017840	ttm-2	0.324069242506899	0.841614335142533	no	no	no	0.171769651801443	NA	no	-0.0932205599082409	0.909735726724547	no
WBGene00017841	F26G1.5	-0.218851517219282	0.551514052384316	no	no	no	-0.262739449760437	0.92054169924019	no	-0.00947413660411229	0.98038797101278	no
WBGene00017842	nep-12	-0.283032434812169	0.917514337339817	no	no	no	-0.618215167916622	NA	no	0.526675755262665	0.460434238597228	no
WBGene00017843	F26G5.1	0.622768052822674	0.390406997902729	no	no	no	0.952287590472475	NA	NA	-0.389783008741008	0.426235532086517	no
WBGene00017845	srsx-9	NA	NA	NA	NA	no	NA	NA	NA	NA	NA	NA
WBGene00017848	F27B3.6	2.21395086603453	NA	NA	NA	no	0.85425792442758	NA	NA	NA	NA	NA
WBGene00017849	F27B3.7	NA	NA	NA	NA	no	0.294964843571037	0.941328137030368	no	NA	NA	NA
WBGene00017850	F27B10.1	0.253653198240329	0.945336135779657	no	no	no	0.328949728341698	NA	no	-0.152943124454107	0.736133396159383	no
WBGene00017851	F27C1.1	0.476573646983799	0.0734565572344232	no	no	no	0.293081811809992	0.842038990413098	no	-0.0553542101330439	0.91730689436445	no
WBGene00017852	F27C1.2	0.148115382226939	0.835800257032006	no	no	no	0.101631495571502	0.977777663646276	no	-0.00210247367716738	0.989934862550642	no
WBGene00017853	F27C1.3	-0.176423773038551	0.843247071027828	no	no	no	0.162776789660581	0.982078930286178	no	-0.427494608754233	0.268850917632775	no
WBGene00017854	F27C1.4	1.3575543105821	NA	NA	NA	no	1.35731968854007	NA	NA	NA	NA	NA
WBGene00017855	F27C1.6	-0.013704222157975	0.994343707945544	no	no	no	-0.15909200594741	0.966104842108885	no	0.151997222990621	0.615708257596554	no
WBGene00017858	F27C1.11	-0.346227794106595	NA	no	no	no	-0.579532465089341	NA	no	NA	NA	NA
WBGene00017860	F27C1.13	-1.70790186926359	NA	no	no	no	-0.12422129459057	NA	no	NA	NA	NA
WBGene00017861	F27D9.2	0.109084094718324	0.953255763007481	no	no	no	-0.0473766654274831	0.995500279675229	no	0.19370259611719	0.555286425566738	no
WBGene00017862	F27D9.3	NA	NA	NA	NA	no	0.718392064105051	NA	NA	NA	NA	NA
WBGene00017863	F27D9.4	NA	NA	NA	NA	no	0.85425792442758	NA	NA	NA	NA	NA
WBGene00017864	pcca-1	0.243596215112543	0.414343911365179	no	no	no	0.0629557405886302	0.982078930286178	no	0.152003231726935	0.123376030725442	no
WBGene00017865	F27D9.7	-0.777288868579877	0.32488721055161	no	no	no	-0.497195400997992	NA	no	-0.270518320614021	0.60922413112167	no
WBGene00017866	stn-2	0.244077332104313	0.798193622423362	no	no	no	0.381781953627212	0.956390436681354	no	-0.141498854989585	0.736947753317939	no
WBGene00017867	slc-28.1	-0.669808059894123	0.508722786380537	no	no	no	-0.228567253387978	0.977893678205797	no	-0.605791883219344	0.401622047631736	no
WBGene00017868	slc-28.2	-0.875073800028637	0.480541799858962	no	no	no	-0.753977954816902	0.577864633909072	no	-0.180284532781082	0.416002931747927	no
WBGene00017869	F28A10.1	-0.449348719766959	0.241202875816977	no	no	no	-0.762415019626724	0.526959637682207	no	0.267755094895425	0.0978504557790905	no
WBGene00017870	F28A10.2	-1.16482296947366	NA	no	no	no	0.10783718075618	NA	no	NA	NA	NA
WBGene00017871	F28A10.3	0.607688295240217	NA	no	NA	no	-1.7252468490707	NA	no	NA	NA	NA
WBGene00017872	F28A10.4	-0.24792113718055	0.917851417494119	no	no	no	0.191375228980491	NA	no	NA	NA	NA
WBGene00017873	F28A10.5	0.838702588277029	NA	no	NA	no	NA	NA	NA	NA	NA	NA
WBGene00017874	acdh-9	0.121415321313305	0.843247071027828	no	no	no	0.0828712592278033	0.977893678205797	no	0.00985331644274047	0.946702886553161	no
WBGene00017875	F28A10.7	0.192999519361571	0.953255763007481	no	no	no	0.144875526453755	0.988389156118284	no	0.0319206036214402	0.941948466918854	no
WBGene00017876	F28A10.8	0.170780194736032	NA	no	no	no	-0.194715128027369	NA	no	NA	NA	NA
WBGene00017877	F28A10.9	0.195274948913332	NA	no	no	no	-1.06263168787982	NA	no	NA	NA	NA
WBGene00017878	F28A10.10	-0.488262763579844	NA	no	no	no	-1.05871579029859	NA	no	NA	NA	NA
WBGene00017879	acd-4	-1.70790186926359	NA	no	no	no	0.517662405126872	NA	no	NA	NA	NA
WBGene00017880	F28A12.3	0.151381063016308	0.977814121942721	no	no	no	0.319586800325356	NA	no	NA	NA	NA
WBGene00017881	asp-13	0.254367042757872	0.311167987270707	no	no	no	0.148408041333504	0.941328137030368	no	0.0292629092280337	0.916070972491209	no
WBGene00017885	dip-2	0.303254222212399	0.292452103788745	no	no	no	-0.0445889173836346	0.994306395537369	no	0.289468253184486	0.178584967364118	no
WBGene00017886	F28B3.5	-0.02171990553032	0.994343707945544	no	no	no	-0.0318172018234031	0.995500279675229	no	0.0177729665235932	0.951290159871329	no
WBGene00017887	F28B3.6	-0.14350376157901	0.915000999212069	no	no	no	-0.125617918816865	0.977777663646276	no	-0.0449825471295198	0.774864762918744	no
WBGene00017888	acl-11	0.142964495227085	0.910501965478464	no	no	no	-0.180827043055489	0.968998860985035	no	0.341698981640372	0.29043595385854	no
WBGene00017889	F28B3.10	0.0484278128848387	0.965992913550154	no	no	no	-0.203385208082668	0.898573361323949	no	0.229767409029465	0.0135971035446879	no
WBGene00017890	F28B4.1	NA	NA	NA	NA	no	-0.949329439869472	NA	no	NA	NA	NA
WBGene00017891	rgl-1	-0.0364298005418581	0.981812228201675	no	no	no	-0.2001233447871	0.914519664224959	no	0.149721978786548	0.321483041084781	no
WBGene00017892	F28B4.3	0.357061170099423	0.0739356760747811	no	no	no	0.246459516900914	0.848002765630533	no	0.0187036810738508	0.951544292095381	no
WBGene00017893	F28B4.4	-0.564047626886127	NA	no	no	no	-0.587931892592436	NA	no	NA	NA	NA
WBGene00017894	F28B12.1	0.302091410801663	0.941861747226858	no	no	no	0.210146418932319	NA	no	-0.44750309324312	0.697061308738692	no
WBGene00017895	vrk-1	0.0477673255565863	0.97388981429078	no	no	no	-0.192235189346659	0.92054169924019	no	0.191851008514762	0.395212591881961	no
WBGene00017896	F28C10.1	0.253152182297699	NA	no	no	no	NA	NA	NA	NA	NA	NA
WBGene00017898	F28C10.3	0.26487770537156	0.888329994650791	no	no	no	0.158080899207121	0.982078930286178	no	-0.122190573686151	0.828370292410407	no
WBGene00017899	F28C10.4	0.195274948913332	NA	no	no	no	-2.55583591179737	NA	no	NA	NA	NA
WBGene00017900	F28E10.1	0.00816510279894564	0.997366882822824	no	no	no	0.227531664670799	0.977777663646276	no	-0.333989556759267	0.188453391043308	no
WBGene00017901	igeg-1	-0.43926796955836	0.446640948354189	no	no	no	-0.0558019160032563	NA	no	-0.392093414693603	0.311057146283931	no
WBGene00017902	F28E10.4	0.0339847027802336	0.987674881893293	no	no	no	0.360437487059065	0.940581682314223	no	-0.364638384301632	0.372534770910277	no
WBGene00017904	lim-8	-0.490743365468401	0.0129788076991468	no	no	no	-0.610901500406247	0.193376506274249	no	0.0946906043306226	0.486315332448568	no
WBGene00017905	F28F5.6	-0.210891324247662	0.81127648231285	no	no	no	0.0567372619870697	NA	no	-0.357080126747263	0.377304792805831	no
WBGene00017906	F28F9.2	NA	NA	NA	NA	no	NA	NA	NA	NA	NA	NA
WBGene00017907	F28F9.3	0.16645183788476	0.980122831055937	no	no	no	0.0289678885465167	0.998143757833962	no	-0.227773022699427	0.835243917202632	no
WBGene00017908	F28H1.1	0.0217119039170124	0.994254716531228	no	no	no	-0.00310827295601818	0.999337470400453	no	0.00917763453600984	0.949745330488229	no
WBGene00017909	F28H1.4	-0.241850607044635	0.714568743438519	no	no	no	-0.246456129495728	NA	no	-0.00403411674494884	0.97892217434268	no
WBGene00017910	F28H1.5	0.085414244640871	0.967009707723958	no	no	no	1.12679339452766	NA	NA	NA	NA	NA
WBGene00017911	fbxb-106	NA	NA	NA	NA	no	NA	NA	NA	NA	NA	NA
WBGene00017912	fbxb-107	0.195274948913332	NA	no	no	no	NA	NA	NA	NA	NA	NA
WBGene00017913	F29A7.3	NA	NA	NA	NA	no	0.579151856281927	NA	no	NA	NA	NA
WBGene00017914	F29A7.4	0.00809895767280498	NA	no	no	no	-0.822556880466595	NA	no	NA	NA	NA
WBGene00017915	F29A7.5	NA	NA	NA	NA	no	NA	NA	NA	NA	NA	NA
WBGene00017916	F29A7.6	-0.104798774723315	0.943438213180792	no	no	no	0.278901737866261	0.963180499224807	no	-0.403558496563626	0.290692487800755	no
WBGene00017917	clec-120	NA	NA	NA	NA	no	NA	NA	NA	NA	NA	NA
WBGene00017918	F29A7.8	NA	NA	NA	NA	no	NA	NA	NA	NA	NA	NA
WBGene00017919	F29B9.1	-0.0908885385220545	0.942541533006153	no	no	no	-0.167019909795456	0.977777663646276	no	0.00995389233014401	0.971983139356766	no
WBGene00017920	jmjd-1.2	-0.0742128669702368	0.938385842639641	no	no	no	-0.0208404432667077	0.998143757833962	no	-0.093784703824944	0.505361596387513	no
WBGene00017921	F29B9.5	0.125678500418157	NA	no	no	no	-0.372157767640519	NA	no	NA	NA	NA
WBGene00017922	F29B9.7	0.0146101564278493	0.994343707945544	no	no	no	0.0507842553800346	0.995709688283574	no	-0.175710525178001	0.705715087796621	no
WBGene00017923	F29B9.8	-0.469548182966745	0.157090412518902	no	no	no	-0.276299986397072	0.719797694877117	no	-0.205966697084551	0.177153736067375	no
WBGene00017924	mrps-21	0.0358631699190448	0.980122831055937	no	no	no	0.296152424233091	NA	no	-0.646567645887032	0.511456091945288	no
WBGene00017925	F29B9.11	-0.0612201660674903	0.964993856116873	no	no	no	0.267274729549577	0.685777091853526	no	-0.341145737620864	0.0771101588726453	no
WBGene00017926	F29C4.2	-0.0283442940998805	0.988014254601318	no	no	no	0.0894226637852711	0.979988651646735	no	-0.143056170916858	0.343280863059692	no
WBGene00017927	F29C4.4	NA	NA	NA	NA	no	-0.214126799710556	NA	no	NA	NA	NA
WBGene00017928	tut-1	-0.0628469819724493	0.956317226347031	no	no	no	0.0442255272227014	0.995239339013922	no	-0.143984799580985	0.392375468885265	no
WBGene00017929	grld-1	-0.0386188261287479	0.981812228201675	no	no	no	0.0432138731189495	0.994702466917979	no	-0.164194478110432	0.617377742180256	no
WBGene00017930	F29G9.1	NA	NA	NA	NA	no	0.85425792442758	NA	NA	NA	NA	NA
WBGene00017931	F29G9.2	-0.368593553397143	0.389078114473588	no	no	no	-0.0876652705334203	0.985299222384235	no	-0.326153317822098	0.207605079538635	no
WBGene00017933	F29G9.7	-0.622066355518667	NA	no	no	no	0.285139198635546	NA	no	NA	NA	NA
WBGene00017934	F30B5.4	0.20220811846343	0.810344537235108	no	no	no	0.31468603252753	0.685814984802633	no	-0.146317913045444	0.0772153954760086	no
WBGene00017935	srbc-70	NA	NA	NA	NA	no	-1.08839028741301	NA	no	NA	NA	NA
WBGene00017936	F30B5.7	-0.0417671455676689	0.992206076196315	no	no	no	-0.087804760385828	0.994702466917979	no	-0.144110165002873	0.746585195906223	no
WBGene00017937	F30H5.3	-0.771356834868434	0.00244257819339464	no	no	no	-0.509335837237866	0.596443903694873	no	-0.300925501970733	0.446222364685201	no
WBGene00017938	F31A3.3	0.0220621794308058	0.995829723754277	no	no	no	-0.155556033050473	NA	no	NA	NA	NA
WBGene00017939	F31A3.5	0.112142484146483	0.974160462796718	no	no	no	-0.155138982967734	0.985210555709122	no	0.109212327944606	0.768104274991477	no
WBGene00017941	F31A9.2	NA	NA	NA	NA	no	-0.0977902773507055	NA	no	NA	NA	NA
WBGene00017942	fbxc-37	0.2531521822977	NA	no	no	no	2.27438649753501	NA	NA	NA	NA	NA
WBGene00017944	F31D5.1	-0.70375396021259	0.367196692762791	no	no	no	-0.332755408652818	0.92054169924019	no	-0.327688093562043	0.551144247021299	no
WBGene00017945	F31D5.2	-0.137926637553123	0.960749346853168	no	no	no	0.409667944162316	0.830429450401266	no	-0.532831814333476	0.0683214946543851	no
WBGene00017947	mth-2	0.205144810855902	0.940641236976736	no	no	no	-0.0993382459628387	0.988389156118284	no	0.281344257678702	0.520373181645057	no
WBGene00017948	mth-1	0.71725532960211	0.0557853898228796	no	yes	no	0.309074181725694	0.897162138227143	no	0.391316686956601	0.0641107198547781	no
WBGene00017949	F31D5.6	1.49015376124197	NA	NA	NA	no	0.355832809878532	NA	no	NA	NA	NA
WBGene00017950	F31E3.2	-0.918414953591415	NA	no	no	no	-1.27347262628566	NA	no	NA	NA	NA
WBGene00017951	panl-2	-0.0430804620959887	0.984771756447268	no	no	no	-0.1162597659334	0.977777663646276	no	0.0116047028589122	0.949504017926311	no
WBGene00017952	F31E3.6	0.59508040683623	0.388502884388378	no	no	no	0.0869107749590866	NA	no	0.22365754337616	0.740623751920704	no
WBGene00017953	F31E8.1	NA	NA	NA	NA	no	0.21716339661449	NA	no	NA	NA	NA
WBGene00017954	F31E8.4	-0.225598368880045	0.884835969064477	no	no	no	0.334086644138445	0.94553762560546	no	-0.688551298794595	0.315534722811422	no
WBGene00017955	F31E8.5	-0.052564797736349	0.965992913550154	no	no	no	0.299249395804264	0.92054169924019	no	-0.26588910792771	0.508760376837515	no
WBGene00017956	F31E8.6	NA	NA	NA	NA	no	NA	NA	NA	NA	NA	NA
WBGene00017957	F31F4.1	-0.236269820765206	0.910501965478464	no	no	no	-0.311106545011598	0.916009919768423	no	0.03433707667281	0.839238445628824	no
WBGene00017959	ugt-42	0.424983512344916	0.845821589121396	no	no	no	-0.467456182582784	NA	no	0.821277595174169	0.231002173893368	no
WBGene00017960	F31F4.11	0.509173372308008	NA	no	no	no	NA	NA	NA	NA	NA	NA
WBGene00017961	nhr-180	0.0424329495979978	0.990106372318898	no	no	no	0.224535491713203	NA	no	NA	NA	NA
WBGene00017962	fbxa-72	0.874853818800751	1.31208021862118e-07	no	yes	yes	0.856888065629651	0.155381090243539	no	-0.272024192837245	0.648970491513544	no
WBGene00017963	F31F4.17	-0.499384641178736	NA	no	no	no	-0.980521839964687	NA	no	NA	NA	NA
WBGene00017964	F31F7.1	0.613235255087751	0.0616023770117597	no	yes	yes	0.558922143753542	0.53709841336338	no	-0.439300093307293	0.641495656692715	no
WBGene00017965	F31F7.2	-1.62800121812977	NA	no	no	no	-0.691593100791087	NA	no	NA	NA	NA
WBGene00017966	F31F7.3	0.195274948913332	NA	no	no	no	-1.7355467738213	NA	no	NA	NA	NA
WBGene00017967	ada-2	-0.103531853045296	0.936019066220012	no	no	no	0.229759173286667	0.871901637716466	no	-0.418463261075377	0.40117948137301	no
WBGene00017968	skpo-3	0.0945230979028598	0.980122831055937	no	no	no	-0.192089502787423	0.875081729384533	no	0.243886931235368	0.526958479006247	no
WBGene00017969	F32A5.3	0.312619391176835	0.171439236704766	no	no	no	0.171437613597085	0.940581682314223	no	0.103122696333765	0.529808262685548	no
WBGene00017970	F32A5.4	-0.000681513265077503	0.999540118030922	no	no	no	0.00437295883651311	0.998619008041362	no	-0.108775066496709	0.756174950252211	no
WBGene00017971	F32A5.8	0.163163738073369	0.797801526741642	no	no	no	0.338499071743536	0.861139692946619	no	-0.233086755446399	0.502371342773569	no
WBGene00017973	ift-81	0.13708319640368	0.985398812241812	no	no	no	-1.04279688624719	NA	no	NA	NA	NA
WBGene00017974	vps-41	-0.0255271100612285	0.991185240854095	no	no	no	0.271827857103813	0.946782260557056	no	-0.288250034781039	0.256609691521001	no
WBGene00017975	F32B5.1	-0.000246494832092512	0.999767381268177	no	no	no	-0.222990195922388	0.954385686582698	no	0.0900204632928771	0.772814877178112	no
WBGene00017976	F32B5.2	0.143087094797602	NA	no	no	no	0.674755333988504	NA	NA	NA	NA	NA
WBGene00017977	F32B5.3	-1.5835154084319	NA	no	no	no	-0.505455046302339	NA	no	NA	NA	NA
WBGene00017978	F32B5.4	-0.191516578217684	0.764399030631515	no	no	no	0.214914201552161	0.95902857981234	no	-0.534195036101295	0.377779291846988	no
WBGene00017979	F32B5.6	-0.136381724640449	0.83470009849309	no	no	no	-0.235935907490191	0.788668589882406	no	0.0681054536871369	0.634972244218959	no
WBGene00017980	F32B5.7	0.147932861048137	0.901670896246737	no	no	no	0.0176019309118671	0.998143757833962	no	0.0943458337485515	0.467125385210073	no
WBGene00017981	figl-1	-0.0328465157916502	0.985398812241812	no	no	no	-0.155142468182648	0.969160969663377	no	0.144277594035795	0.613011684687355	no
WBGene00017982	hpo-18	0.101805228323435	0.912284946473029	no	no	no	0.303101986994013	0.852790825794898	no	-0.282213429349165	0.333723993866157	no
WBGene00017983	F32D1.3	0.00996306537504354	NA	no	no	no	0.0109537419678036	NA	no	NA	NA	NA
WBGene00017984	F32D1.5	0.147429411043459	0.772915771751371	no	no	no	0.287567804906595	0.614800988558917	no	-0.185793624510778	0.347922993787792	no
WBGene00017985	neg-1	-0.221800534496722	0.900662895171921	no	no	no	-0.175942541254645	0.977777663646276	no	-0.0977127003890047	0.77930580479659	no
WBGene00017986	F32D1.7	0.662569623382353	0.688324154730973	no	no	no	0.0447110935614008	0.995239339013922	no	0.668147025681507	0.242920448937717	no
WBGene00017987	F32D1.8	-1.70790186926359	NA	no	no	no	-0.12350120678322	NA	no	NA	NA	NA
WBGene00017988	fipp-1	-0.0741250142745403	0.950128432619251	no	no	no	0.215597351389814	0.932881110346657	no	-0.442242293708045	0.392079348896166	no
WBGene00017989	nol-10	0.0525036821715151	0.965992913550154	no	no	no	0.0226184227111351	0.998143757833962	no	0.01106290043529	0.838342182779023	no
WBGene00017990	cec-4	-0.133657270257414	0.903423489312635	no	no	no	-0.274608637906558	0.977777663646276	no	0.0521559902213392	0.864141358531235	no
WBGene00017991	clec-180	0.726084505580362	0.00337433478170085	no	yes	no	1.0463141598464	NA	NA	-0.388796921498472	0.29904313455861	no
WBGene00017992	F32E10.5	-0.388450653201787	0.427980710460165	no	no	no	-0.231702269884463	0.961875093215573	no	-0.209370635384948	0.405151312285792	no
WBGene00017993	cec-5	-0.176768619595844	0.675087888502701	no	no	no	-0.316741839036807	0.851919183796148	no	0.0935999157153997	0.627250974393558	no
WBGene00017995	F32E10.8	0.845592794923417	0.513252001548817	no	no	no	-0.612796125331948	NA	no	1.17448025528911	0.198580346799681	no
WBGene00017996	F33D4.4	0.127407486983117	0.887236261470633	no	no	no	-0.0642050450050263	0.98720547675281	no	0.17955387355187	0.451132309626878	no
WBGene00017997	mrpl-1	0.199639849395808	0.61311759905594	no	no	no	0.21738462094512	0.962615004155282	no	-0.0107123279622786	0.951789470754891	no
WBGene00017998	F33D4.6	-0.0160857767192989	0.992989247198566	no	no	no	-0.336197906376886	NA	no	-0.1251283586071	0.857544865961693	no
WBGene00017999	emc-6	0.0678146450158664	0.957200650288867	no	no	no	0.0659177956615474	0.994306395537369	no	-0.00429488852521815	0.972517340382986	no
WBGene00018000	F33D11.1	0.179798765992318	0.955645971199646	no	no	no	0.00513755075087557	NA	no	0.166807466355933	0.566801789555613	no
WBGene00018001	F33D11.2	0.0939148137976286	0.965992913550154	no	no	no	-0.253981924458156	NA	no	NA	NA	NA
WBGene00018002	twk-47	-0.219822815240349	NA	no	no	no	-3.3911517393702	NA	no	NA	NA	NA
WBGene00018003	F33D11.6	NA	NA	NA	NA	no	NA	NA	NA	NA	NA	NA
WBGene00018004	F33D11.7	-0.0896838278941881	0.938385842639641	no	no	no	0.663145704613823	0.619190878152685	no	-0.909902958492059	0.241479129330062	no
WBGene00018005	F33D11.8	-0.621726129151278	NA	no	no	no	0.0132049093806139	NA	no	NA	NA	NA
WBGene00018006	hpo-3	-0.0512861583827647	0.973077392295485	no	no	no	0.227119192962563	0.87173128300663	no	-0.368793595690361	0.362459443983827	no
WBGene00018007	F33D11.10	-0.043252417613509	0.975905207727018	no	no	no	0.0962599645858669	0.977893678205797	no	-0.170741079218248	0.53463687877809	no
WBGene00018008	vpr-1	-0.0709820382185069	0.934224539020997	no	no	no	-0.194101330803075	0.898007133390574	no	0.0792636041706814	0.45869401115151	no
WBGene00018009	dhhc-3	-0.239436684385086	0.898551275751079	no	no	no	-0.392915181668097	0.767853975072953	no	0.031908541952666	0.918037603090937	no
WBGene00018010	F33E11.2	-0.0999811217889574	0.923538527320881	no	no	no	-0.207983742886979	0.940581682314223	no	0.0790625521207799	0.65717341575596	no
WBGene00018011	F33E11.3	0.0924338969843893	0.959337715616129	no	no	no	-0.179750888654339	0.940581682314223	no	0.250595996237632	0.230944801242794	no
WBGene00018013	phf-10	-0.0992074420046228	0.938385842639641	no	no	no	0.0524481317793717	0.994702466917979	no	-0.121697878172863	0.672402790262704	no
WBGene00018014	F33G12.2	-0.138974388390077	0.917851417494119	no	no	no	0.134288753972344	0.982078930286178	no	-0.336801574489828	0.280810131844972	no
WBGene00018015	F33G12.3	0.104403246158339	0.936718385696332	no	no	no	-0.268302148540936	NA	no	0.746981795668797	0.475157257638003	no
WBGene00018016	lrr-1	-0.40250577291112	0.657965219156453	no	no	no	0.0614405064080009	0.994702466917979	no	-0.564026283944948	0.194771164476019	no
WBGene00018017	F33G12.5	-0.0647623266458189	0.95517346295271	no	no	no	-0.0438096304467086	0.994702466917979	no	-0.0361938715942647	0.852075250019354	no
WBGene00018018	F33G12.6	-0.283024092541118	0.538288535500457	no	no	no	0.13999036779626	0.982078930286178	no	-0.531411428255177	0.285092785380586	no
WBGene00018019	F33H12.1	NA	NA	NA	NA	no	NA	NA	NA	NA	NA	NA
WBGene00018020	F33H12.6	-0.809238656165674	NA	no	no	no	NA	NA	NA	NA	NA	NA
WBGene00018021	F34D6.1	NA	NA	NA	NA	no	-1.08839028741301	NA	no	NA	NA	NA
WBGene00018022	ceh-87	NA	NA	NA	NA	no	NA	NA	NA	NA	NA	NA
WBGene00018023	set-11	-0.373560991519081	NA	no	no	no	0.706853770937238	NA	NA	NA	NA	NA
WBGene00018024	F35A5.1	-0.00960692829833442	0.994343707945544	no	no	no	-0.128686798778152	0.977777663646276	no	0.0999711087529161	0.494491226415383	no
WBGene00018025	F35A5.2	0.124503307441273	0.984781602905031	no	no	no	0.299666223429936	0.97574859240518	no	-0.347018007855101	0.613070968683097	no
WBGene00018026	F35A5.4	-1.18933696402125	0.000423092384123543	no	no	no	-0.877095316346004	NA	no	-0.237152029507973	0.5824513648528	no
WBGene00018027	F35A5.5	-1.68552809794151	NA	no	no	no	-1.53113425462936	NA	no	NA	NA	NA
WBGene00018028	F35B3.1	NA	NA	NA	NA	no	0.765564580402655	NA	NA	NA	NA	NA
WBGene00018030	F35B3.3	-0.717434749712401	NA	no	no	no	0.85425792442758	NA	NA	NA	NA	NA
WBGene00018031	F35B3.4	-0.394478306425699	0.207859278420875	no	no	no	-0.895799837298284	0.00642666565797821	no	0.492205317576201	0.0890420147220522	no
WBGene00018033	F35B3.7	-0.256491233246008	0.910501965478464	no	no	no	0.629850904200994	NA	NA	-1.7757963471484	0.209055220188437	no
WBGene00018034	sek-5	0.575587798033081	NA	no	no	no	-2.60994030424103	NA	no	NA	NA	NA
WBGene00018035	sek-4	-0.260502570789107	0.732061089587814	no	no	no	-0.666904097956155	0.793372347778131	no	0.556528570843866	0.378075697492638	no
WBGene00018036	F35C8.5	0.139917025722905	0.888329994650791	no	no	no	0.0164331245681982	0.998143757833962	no	0.0622540937962081	0.819174428387659	no
WBGene00018037	chtl-1	-0.252802313543016	0.872416623978304	no	no	no	0.0500965793125379	0.995500279675229	no	-0.345560003049157	0.279620846571343	no
WBGene00018038	F35C8.8	NA	NA	NA	NA	no	-1.08839028741301	NA	no	NA	NA	NA
WBGene00018039	F35D2.1	-0.000871455711216007	0.999767381268177	no	no	no	0.48605891417524	NA	no	NA	NA	NA
WBGene00018040	F35D2.2	-0.0208648727854194	NA	no	no	no	0.88229643890594	NA	NA	NA	NA	NA
WBGene00018041	F35D2.3	0.954716442712711	0.60856587187919	no	no	no	-0.4744900277597	NA	no	NA	NA	NA
WBGene00018042	mks-3	-0.610349210244946	NA	no	no	no	-0.306080562811547	NA	no	NA	NA	NA
WBGene00018043	F35D11.1	0.958204155307725	NA	no	NA	no	-1.21494872030341	NA	no	NA	NA	NA
WBGene00018044	F35D11.3	0.263699387358481	0.791043087549395	no	no	no	-0.0848387182928369	0.994306395537369	no	0.273575225989811	0.434844062167856	no
WBGene00018045	F35D11.4	0.0857189663716171	0.937335485640877	no	no	no	0.0199713959414237	0.998143757833962	no	0.045092076217179	0.816361358614256	no
WBGene00018046	F35D11.5	0.0625430784627727	0.959042663568844	no	no	no	0.194197750751967	0.941780141745912	no	-0.14881836468571	0.304215165631905	no
WBGene00018047	clec-136	-1.63759911736275	NA	no	no	no	-1.69527755747646	NA	no	NA	NA	NA
WBGene00018048	clec-137	-1.05694121939268	NA	no	no	no	-0.508052749914298	NA	no	NA	NA	NA
WBGene00018049	clec-138	-0.764906727083188	NA	no	no	no	-1.05871579029859	NA	no	NA	NA	NA
WBGene00018050	clec-139	0.588698120828317	0.823741667447859	no	no	no	1.56247104277563	NA	NA	NA	NA	NA
WBGene00018051	che-10	0.0888727321237035	0.953255763007481	no	no	no	0.0471409198651734	0.995709688283574	no	0.0292414691221096	0.772666775822949	no
WBGene00018052	F35F10.1	0.49303532734548	0.589574804414055	no	no	no	0.532171120756132	0.648700798418544	no	-0.211332549571722	0.772000241967391	no
WBGene00018053	srbc-3	NA	NA	NA	NA	no	-1.08839028741301	NA	no	NA	NA	NA
WBGene00018054	F35F10.4	-0.878802678857729	NA	no	no	no	0.917223651039214	NA	NA	NA	NA	NA
WBGene00018055	F35F10.5	-0.644549344208169	0.699117459653841	no	no	no	0.0238928215789505	NA	no	NA	NA	NA
WBGene00018056	F35F10.6	0.65915087485674	0.376182851560185	no	no	no	1.12135817710984	NA	NA	-0.352928473299335	0.327617718794039	no
WBGene00018057	F35F10.7	1.41613264809965	NA	NA	NA	no	NA	NA	NA	NA	NA	NA
WBGene00018058	srbc-1	NA	NA	NA	NA	no	NA	NA	NA	NA	NA	NA
WBGene00018059	F35F10.10	-0.0490430958794578	NA	no	no	no	NA	NA	NA	NA	NA	NA
WBGene00018060	arrd-18	0.33560037241015	0.744628773684036	no	no	no	0.618389439570368	NA	NA	-0.326878273928192	0.162902496610152	no
WBGene00018061	arrd-19	0.196183912336206	0.920371947827653	no	no	no	0.359663658310998	NA	no	-0.398639611085495	0.535159498604402	no
WBGene00018062	F35F10.13	0.727749886912918	NA	no	NA	no	NA	NA	NA	NA	NA	NA
WBGene00018063	F35F10.14	NA	NA	NA	NA	no	NA	NA	NA	NA	NA	NA
WBGene00018064	cdc-73	0.0858074622785531	0.933425893851507	no	no	no	0.0150150686199748	0.998619008041362	no	0.0745439736362862	0.773654824162294	no
WBGene00018065	F35F11.2	-0.354756554851063	0.640883793908603	no	no	no	-0.0543549922546786	0.995239339013922	no	-0.248242844367019	0.439214412999345	no
WBGene00018066	F35F11.3	0.135592407280283	NA	no	no	no	-1.08839028741301	NA	no	NA	NA	NA
WBGene00018067	npr-7	1.32325549721101	NA	NA	NA	no	-0.0866130823630771	NA	no	NA	NA	NA
WBGene00018068	F35H10.2	0.143545875930035	0.906683790961979	no	no	no	-0.18114578052562	0.981715938536984	no	0.132487392718719	0.815755179730181	no
WBGene00018069	F35H10.3	-0.447005563716057	NA	no	no	no	2.20834311811871	NA	NA	NA	NA	NA
WBGene00018070	F35H10.5	-0.113868003721276	0.946475546270447	no	no	no	0.604055273101429	NA	NA	-1.56527267123732	0.356098169267365	no
WBGene00018071	F35H10.6	0.15686256128755	0.840511184954405	no	no	no	0.119355533923618	0.988389156118284	no	0.0319727011440574	0.771233224481344	no
WBGene00018072	nprl-3	-0.165491668831502	0.841719417696346	no	no	no	0.145403999667926	0.977777663646276	no	-0.37429367324881	0.257712757710608	no
WBGene00018073	F35H10.10	-0.1647320349224	0.800255096635017	no	no	no	-0.186450636728304	0.890222463761442	no	-0.0333246117740968	0.849532317579122	no
WBGene00018074	F35H12.1	-0.0150012337510519	0.997366882822824	no	no	no	2.20745331140329	NA	NA	NA	NA	NA
WBGene00018075	tbc-11	0.189707564043954	0.827355235456359	no	no	no	0.110832214550406	0.98393619783299	no	-0.0200972941875327	0.942413681399628	no
WBGene00018076	pifk-1	0.0452037677698173	0.982043763356219	no	no	no	-0.089256696957928	0.988389156118284	no	0.106706228894515	0.366147088309492	no
WBGene00018077	F35H12.5	0.592698371316679	0.222367483700358	no	no	no	-0.000695543130494274	0.999716619951297	no	0.478151595612968	0.224318749869238	no
WBGene00018078	F35H12.6	-1.32636032198576	NA	no	no	no	0.793415966051296	NA	NA	NA	NA	NA
WBGene00018079	F35H12.7	1.69998186292593	NA	NA	NA	no	0.630626566183043	NA	NA	NA	NA	NA
WBGene00018080	F36A4.1	-0.121797838957058	0.980122831055937	no	no	no	-0.526923688697879	NA	no	NA	NA	NA
WBGene00018081	F36A4.2	-0.143310463284927	0.901759505347034	no	no	no	0.196567150299689	0.977777663646276	no	-0.796296210335842	0.481653701100324	no
WBGene00018082	F36A4.3	-0.256702380070197	0.847127631079177	no	no	no	0.0698721197154765	0.994702466917979	no	-0.437668358758582	0.342751602887859	no
WBGene00018083	F36A4.4	-0.00989030842252851	0.994343707945544	no	no	no	0.339756799990848	0.871901637716466	no	-0.479076034881626	0.364880225920963	no
WBGene00018084	F36A4.5	0.318159156628135	0.915000999212069	no	no	no	-0.159161875138579	NA	no	NA	NA	NA
WBGene00018085	ttr-20	0.17196063221032	0.959337715616129	no	no	no	0.0213657891839599	0.998619008041362	no	0.105332093401507	0.686825741449754	no
WBGene00018086	F36A4.11	NA	NA	NA	NA	no	-1.08839028741301	NA	no	NA	NA	NA
WBGene00018087	F36D4.1	0.144386342419467	0.923538527320881	no	no	no	-0.465712222488973	NA	no	0.516453822837101	0.251091155457724	no
WBGene00018088	trpp-4	0.101345644796222	0.940576726373123	no	no	no	0.0355247882114227	0.998143757833962	no	-0.0249381130624877	0.949769283574409	no
WBGene00018089	F36D4.4	-1.11531109369685	NA	no	no	no	0.0719860843161997	NA	no	NA	NA	NA
WBGene00018090	F36D4.5	-0.0299963149427143	0.983929536858757	no	no	no	-0.218516003643951	0.911113845314119	no	0.127846538966429	0.548416996154992	no
WBGene00018091	F36D4.6	0.665081752680695	NA	no	NA	no	-1.97843787209603	NA	no	NA	NA	NA
WBGene00018092	F36F12.1	1.35059118437635	NA	NA	NA	no	NA	NA	NA	NA	NA	NA
WBGene00018093	F36F12.2	NA	NA	NA	NA	no	-2.15101497307273	NA	no	NA	NA	NA
WBGene00018094	F36F12.3	NA	NA	NA	NA	no	-2.06036774959381	NA	no	NA	NA	NA
WBGene00018095	F36F12.4	NA	NA	NA	NA	no	-2.55583591179737	NA	no	NA	NA	NA
WBGene00018096	clec-207	-2.63432473449832	NA	no	no	no	0.114528036053347	NA	no	NA	NA	NA
WBGene00018097	clec-208	-1.14462491007518	NA	no	no	no	-0.0684057779176107	NA	no	NA	NA	NA
WBGene00018098	F36F12.7	-0.356102030010121	0.675347248972808	no	no	no	-0.282031158169982	NA	no	-0.0774828269370072	0.739385432068228	no
WBGene00018099	ztf-28	-0.299433407049193	0.517797465566733	no	no	no	-0.0278328999061135	0.998143757833962	no	-0.337335381538237	0.381393973075749	no
WBGene00018100	math-26	0.278935323455912	0.754985041216621	no	no	no	0.0704639185737552	0.994702466917979	no	0.392285264698001	0.590886918129833	no
WBGene00018101	math-27	-0.0819781154859379	0.965875445601145	no	no	no	-0.298093942601866	0.940581682314223	no	0.232097849214044	0.314641579190437	no
WBGene00018102	math-28	0.2531521822977	NA	no	no	no	NA	NA	NA	NA	NA	NA
WBGene00018103	F36H5.4	2.36236267147724	NA	NA	NA	no	0.85425792442758	NA	NA	NA	NA	NA
WBGene00018104	fbxb-53	0.253152182297699	NA	no	no	no	0.85425792442758	NA	NA	NA	NA	NA
WBGene00018105	clec-19	NA	NA	NA	NA	no	NA	NA	NA	NA	NA	NA
WBGene00018106	F36H5.8	0.253152182297699	NA	no	no	no	0.85425792442758	NA	NA	NA	NA	NA
WBGene00018107	F36H5.9	NA	NA	NA	NA	no	NA	NA	NA	NA	NA	NA
WBGene00018108	F36H5.10	NA	NA	NA	NA	no	-1.08839028741301	NA	no	NA	NA	NA
WBGene00018109	fbxb-12	NA	NA	NA	NA	no	NA	NA	NA	NA	NA	NA
WBGene00018110	F36H9.1	NA	NA	NA	NA	no	-1.05871579029859	NA	no	NA	NA	NA
WBGene00018111	F36H9.2	-0.379216399592584	0.888329994650791	no	no	no	-0.812212071403441	NA	no	NA	NA	NA
WBGene00018112	F36H9.4	0.579574681131042	0.206441087080893	no	no	no	0.288771322838388	0.874364292464072	no	0.244648310914951	0.534010129717709	no
WBGene00018113	F36H9.5	-0.381109268585306	0.792736090417337	no	no	no	-0.245438673498326	0.977893678205797	no	-0.24943020043136	0.465886028677346	no
WBGene00018114	srt-41	0.0386889411556543	NA	no	no	no	-0.579513958813804	NA	no	NA	NA	NA
WBGene00018115	F36H9.7	-0.0528045361511292	NA	no	no	no	-0.471666488652294	NA	no	NA	NA	NA
WBGene00018116	F36H9.8	-1.46590003064051	NA	no	no	no	0.249527479832644	NA	no	NA	NA	NA
WBGene00018117	nlp-47	0.452658524293141	0.6223827458945	no	no	no	-0.0999029571225316	0.994306395537369	no	0.512007160494183	0.118499138425767	no
WBGene00018118	F36H12.2	-0.305484403092267	0.519790853370651	no	no	no	-0.365112166814236	0.926468334899269	no	0.0531424976276861	0.820863169883344	no
WBGene00018119	F36H12.3	-0.189200248229035	0.79877175923416	no	no	no	0.234078081305642	0.979988651646735	no	-0.412671560046563	0.242125181630013	no
WBGene00018120	F36H12.4	-0.178994913255648	0.827261441279379	no	no	no	-0.224026143056519	NA	no	-0.703570095197937	0.548466148652274	no
WBGene00018121	F36H12.5	-0.0987767433972393	0.909595226206802	no	no	no	0.00593650440518618	NA	no	-0.193924133857922	0.559797024893146	no
WBGene00018122	ttbk-2	-0.156440677271394	0.744628773684036	no	no	no	0.569291655710448	NA	no	-0.797810663398272	0.336023435942207	no
WBGene00018123	F36H12.9	-0.0975171148213798	0.917851417494119	no	no	no	-0.0947019438894566	NA	no	NA	NA	NA
WBGene00018124	F36H12.10	-0.226595315132625	0.487826284940847	no	no	no	-0.0975322684699084	NA	no	NA	NA	NA
WBGene00018125	rmd-4	NA	NA	NA	NA	no	NA	NA	NA	NA	NA	NA
WBGene00018127	F36H12.14	NA	NA	NA	NA	no	-1.10582359082205	NA	no	NA	NA	NA
WBGene00018130	F36H12.17	-0.032215568717177	0.994343707945544	no	no	no	-0.161142424102274	NA	no	-3.10740070318501	0.396160322264887	no
WBGene00018131	F37A4.1	0.0760048653057456	0.947177148703872	no	no	no	0.0294029262074833	0.995239339013922	no	-0.0308472360553336	0.908659816758134	no
WBGene00018132	F37A4.2	0.0530571776429368	0.977072587269992	no	no	no	0.116031409423327	NA	no	-0.362316168962225	0.55926753535484	no
WBGene00018133	F37A4.3	0.411795540415905	NA	no	no	no	-0.10177460864043	NA	no	NA	NA	NA
WBGene00018134	F37A4.4	-0.195872011068692	0.656466920495266	no	no	no	-0.196434498158676	0.95902857981234	no	-0.146335093168415	0.75983690606526	no
WBGene00018135	F37A4.5	-0.29923129177364	0.32488721055161	no	no	no	-0.116207238327306	0.979988651646735	no	-0.195593855796168	0.135885382634206	no
WBGene00018136	F37A4.6	-0.966024771595032	NA	no	no	no	-0.265060344797626	NA	no	NA	NA	NA
WBGene00018137	bath-41	-0.0107789087402034	0.994343707945544	no	no	no	0.137238468755907	0.962695055083592	no	-0.234337361756589	0.553715590150813	no
WBGene00018138	folt-2	0.358628991381182	0.132200694644698	no	no	no	0.298509655725988	0.473932306332299	no	0.0303798498942629	0.753417856250535	no
WBGene00018139	sre-24	NA	NA	NA	NA	no	NA	NA	NA	NA	NA	NA
WBGene00018140	F37B4.10	0.0907374170326114	0.980122831055937	no	no	no	1.18357979845844	NA	NA	NA	NA	NA
WBGene00018141	oac-21	NA	NA	NA	NA	no	NA	NA	NA	NA	NA	NA
WBGene00018142	oac-22	-0.658426060140357	0.772915771751371	no	no	no	0.701519711970101	NA	NA	-1.08618757593787	0.367057368807853	no
WBGene00018143	oac-23	-0.487548650687787	0.433923259086184	no	no	no	-0.8411664380274	0.326869823286263	no	0.342178328685135	0.0957266466050881	no
WBGene00018144	F37C4.4	0.14931761202111	0.946803830223444	no	no	no	-0.0447286096506715	0.995500279675229	no	0.0924753298213139	0.810841664828428	no
WBGene00018145	F37C4.5	0.182380797093641	0.728100690670865	no	no	no	0.508163148579515	0.135516895216077	no	-0.378700838576802	0.141771289038406	no
WBGene00018146	F37C4.6	0.105750884360647	0.920595854611768	no	no	no	0.0108138405797911	0.998619008041362	no	0.0774295851106134	0.371149978715076	no
WBGene00018148	F37C4.8	-0.471774885679967	0.418646780572585	no	no	no	0.279332111444453	NA	no	-3.71123673920352	0.429295807733481	no
WBGene00018149	F37C12.1	-0.0616514542189944	0.959497466329161	no	no	no	-0.147989647684881	0.979988651646735	no	0.167676559209501	0.733138656562405	no
WBGene00018150	epg-4	-0.411002610196479	0.422458085487197	no	no	no	-0.141500472592163	0.969160969663377	no	-0.29200307766018	0.344619616628574	no
WBGene00018151	F37C12.3	0.144989417501052	0.768115594467592	no	no	no	-0.0612752097693653	0.988389156118284	no	0.170503359332519	0.27358716983312	no
WBGene00018152	acs-4	-0.0837959714793073	0.906864357404016	no	no	no	0.028775771790922	0.994702466917979	no	-0.158833759099384	0.449490283834966	no
WBGene00018153	F37C12.10	0.152212036340258	0.965687088615592	no	no	no	0.316293417543786	NA	no	0.0477859244644829	0.932268218932195	no
WBGene00018154	exos-9	-0.0478797950091489	0.97388981429078	no	no	no	0.181789360430847	0.969160969663377	no	-0.219499923859948	0.453617577432492	no
WBGene00018155	F37C12.14	-0.177074427684603	NA	no	no	no	-0.419214636486614	NA	no	NA	NA	NA
WBGene00018156	ncbp-1	0.20896577120302	0.716318582906016	no	no	no	0.164920234853602	0.925328073584777	no	-0.019188102352748	0.9567316605603	no
WBGene00018157	lron-6	-0.796884011756644	NA	no	no	no	1.44157972337715	NA	NA	NA	NA	NA
WBGene00018158	comp-1	0.00595203891372137	0.997366882822824	no	no	no	-0.0960877884848754	0.98393619783299	no	0.0427120229325097	0.889051424470193	no
WBGene00018159	F37F2.2	-0.0460517561707217	0.973077392295485	no	no	no	-0.0828886593254424	0.991519796618517	no	0.0742815916018232	0.789852983931191	no
WBGene00018160	odr-8	0.172025676075099	0.7251905626886	no	no	no	0.190090907618245	0.92054169924019	no	-0.0868641298737003	0.790226797792388	no
WBGene00018161	F38A5.2	0.285686010828173	0.285237916477374	no	no	no	0.059303188213407	0.985406403751911	no	0.204262659801033	0.212756151820171	no
WBGene00018162	nspb-3	-0.613534729447552	0.240220671336132	no	no	no	0.0148762090682186	NA	no	NA	NA	NA
WBGene00018163	F38A5.6	-0.148482214149306	0.919765428457633	no	no	no	-0.560215890009885	NA	no	0.535680610124074	0.377686223241972	no
WBGene00018164	sup-36	-0.0219701910223076	0.990106372318898	no	no	no	0.12087196003145	0.982078930286178	no	-0.273670707666398	0.468759106344429	no
WBGene00018165	F38A5.8	-0.00682217780236722	0.998583405123865	no	no	no	0.745950433636646	NA	NA	NA	NA	NA
WBGene00018166	nspb-5	-0.55980837193325	0.26320272958111	no	no	no	-2.06036774959381	NA	no	NA	NA	NA
WBGene00018167	nspb-4	-0.485752667338422	0.317947434702011	no	no	no	-0.252211645833449	NA	no	1.14849608817682	0.533001380779616	no
WBGene00018168	irld-7	-0.249730358184141	0.903355129529396	no	no	no	0.988397422465159	NA	NA	-2.7226128314485	0.204084507532667	no
WBGene00018169	nspb-2	-0.706293735978589	0.0733137203700439	no	no	no	-0.499841712163115	NA	no	NA	NA	NA
WBGene00018170	nspb-1	-0.43561842183367	0.432917562237648	no	no	no	-0.517769762924955	NA	no	NA	NA	NA
WBGene00018172	F38B6.2	-0.820133948869764	0.691762519354211	no	no	no	-1.12829410853268	NA	no	NA	NA	NA
WBGene00018173	F38B6.3	-1.54393509899976	NA	no	no	no	-2.59956720727124	NA	no	NA	NA	NA
WBGene00018174	F38B6.4	-0.0244015667504968	0.990106372318898	no	no	no	-0.0702608130580744	0.994702466917979	no	0.104327656020872	0.733395452871023	no
WBGene00018175	F38B6.6	0.449228592011971	NA	no	no	no	0.160258671572758	NA	no	NA	NA	NA
WBGene00018176	F38B6.7	-0.654827364102118	0.799239683638017	no	no	no	-1.08878624531954	NA	no	NA	NA	NA
WBGene00018178	F38E1.3	-0.0769223136152578	0.967578657250221	no	no	no	-0.278530158120802	NA	no	-0.0304614458546013	0.949338293658596	no
WBGene00018179	F38E1.6	0.195274948913332	NA	no	no	no	-1.05871579029859	NA	no	NA	NA	NA
WBGene00018180	srsx-22	NA	NA	NA	NA	no	-1.08839028741301	NA	no	NA	NA	NA
WBGene00018181	F38E1.9	0.0917734107756332	0.918439080122234	no	no	no	0.102151032933204	0.977777663646276	no	-0.0347679090347535	0.771953867557711	no
WBGene00018182	F38E1.10	-1.71417015021881	NA	no	no	no	NA	NA	NA	NA	NA	NA
WBGene00018183	F38E1.11	NA	NA	NA	NA	no	NA	NA	NA	NA	NA	NA
WBGene00018184	F38E9.1	-0.387257014652022	0.346635474228465	no	no	no	-0.144676792336169	0.979988651646735	no	-0.223507722268946	0.401243495087774	no
WBGene00018186	F38E9.4	0.225899344254969	NA	no	no	no	NA	NA	NA	NA	NA	NA
WBGene00018187	F38E9.5	-0.128435546761757	0.861138534085523	no	no	no	-0.0681873363447152	0.989561340336018	no	-0.0700684738624495	0.616172984802676	no
WBGene00018188	F38E9.6	0.3083289869688	NA	no	no	no	-0.750000116139418	NA	no	NA	NA	NA
WBGene00018189	nhr-181	0.109304908549571	NA	no	no	no	-0.0594953957944546	NA	no	NA	NA	NA
WBGene00018190	F38H12.5	NA	NA	NA	NA	no	NA	NA	NA	NA	NA	NA
WBGene00018191	frpr-7	1.61199581953969	NA	NA	NA	no	0.523873689816498	NA	no	NA	NA	NA
WBGene00018192	F39B3.3	NA	NA	NA	NA	no	-1.86256326184882	NA	no	NA	NA	NA
WBGene00018193	F39C12.1	0.217794693533014	0.674158978930752	no	no	no	0.0533499613696389	0.99042021426778	no	0.132260859870347	0.521007269419287	no
WBGene00018194	F39E9.1	NA	NA	NA	NA	no	-0.00687932112179492	0.998619008041362	no	NA	NA	NA
WBGene00018195	btb-16	-0.261874362984085	0.923836035897864	no	no	no	-0.144256959425599	NA	no	NA	NA	NA
WBGene00018196	nep-13	-0.0894715187610229	0.966388878135459	no	no	no	-0.172642816660045	0.979988651646735	no	-0.000618931379793418	0.998261793430927	no
WBGene00018198	F39E9.6	NA	NA	NA	NA	no	NA	NA	NA	NA	NA	NA
WBGene00018199	F39E9.7	NA	NA	NA	NA	no	1.11265798967827	NA	NA	NA	NA	NA
WBGene00018200	btb-17	0.319886743055596	0.806217189392233	no	no	no	0.444520606417149	NA	no	NA	NA	NA
WBGene00018201	btb-18	-0.0812613427115794	NA	no	no	no	-0.908828563781089	NA	no	NA	NA	NA
WBGene00018202	F39F10.2	0.509058951988626	NA	no	no	no	0.297575892724621	NA	no	NA	NA	NA
WBGene00018203	F39F10.3	0.357115881973286	0.887236261470633	no	no	no	0.451911868080256	NA	no	-0.323419021576648	0.654562712980461	no
WBGene00018204	F39F10.4	NA	NA	NA	NA	no	-0.821109746118733	NA	no	NA	NA	NA
WBGene00018205	F39F10.5	0.2531521822977	NA	no	no	no	-1.69527755747646	NA	no	NA	NA	NA
WBGene00018206	ugt-61	0.427042503605989	0.270386289479074	no	no	no	0.244886451625942	0.954385686582698	no	0.0945623678138115	0.785222581706784	no
WBGene00018207	F39G3.2	-0.331175091693377	0.610394181070523	no	no	no	0.665812716738471	NA	NA	-1.05599777266137	0.179546664626821	no
WBGene00018208	F39G3.3	-0.127448729343697	0.917851417494119	no	no	no	0.321876262420635	0.890809936855184	no	-0.512163554194457	0.163233255282449	no
WBGene00018209	F39G3.4	-0.716264481373757	NA	no	no	no	1.83460302381939	NA	NA	NA	NA	NA
WBGene00018210	F39G3.5	0.0752550408213346	0.980122831055937	no	no	no	-0.434258569440794	0.757412442004473	no	0.520199157590989	0.139607370124154	no
WBGene00018211	oac-24	-0.706285098407347	NA	no	no	no	-1.35537521905329	NA	no	NA	NA	NA
WBGene00018212	F39H12.1	-0.0626886495401944	0.981812228201675	no	no	no	0.367104938615765	NA	no	NA	NA	NA
WBGene00018213	F39H12.2	-0.674589282725972	NA	no	no	no	-1.1079213883682	NA	no	NA	NA	NA
WBGene00018214	F39H12.3	0.300431565360978	0.484491432819055	no	no	no	0.281011076182297	0.898573361323949	no	-0.0779190657660481	0.773224597422982	no
WBGene00018215	igcm-1	-0.343165326232139	0.823236904885433	no	no	no	-0.147452188742568	NA	no	-0.500150803563064	0.522632831391913	no
WBGene00018216	F40A3.1	-0.191803664191442	0.874715721648951	no	no	no	-0.0672503517662843	0.994702466917979	no	-0.138542516529487	0.678379989289162	no
WBGene00018217	F40A3.2	0.723574227186184	0.0648400487091044	no	yes	yes	0.446118938165754	0.73857911248531	no	0.289272210765607	0.516019919206362	no
WBGene00018218	F40A3.3	-0.127233324673353	0.881548779185663	no	no	no	0.0805181713471197	0.982078930286178	no	-0.303017921716207	0.348578537408159	no
WBGene00018219	F40A3.4	1.79423596105902	NA	NA	NA	no	0.315023017376727	NA	no	NA	NA	NA
WBGene00018221	F40A3.6	0.0826662905849049	0.936133790683037	no	no	no	0.104084692416015	0.979773294444831	no	-0.0757888178024454	0.754309533773249	no
WBGene00018222	F40A3.7	-0.398842567427794	0.848520721349093	no	no	no	-0.145456994344787	0.988389156118284	no	-0.276253130989772	0.65877949487767	no
WBGene00018223	bath-13	1.9012878895052	NA	NA	NA	no	-0.216522731667744	NA	no	NA	NA	NA
WBGene00018224	bath-18	NA	NA	NA	NA	no	-0.151104366467064	NA	no	NA	NA	NA
WBGene00018225	nep-14	NA	NA	NA	NA	no	-1.06666898454246	NA	no	NA	NA	NA
WBGene00018226	F40B5.2	0.133257644358579	0.929103716871417	no	no	no	0.198067190341446	0.962695055083592	no	-0.0869202625442293	0.726067251317954	no
WBGene00018227	nep-15	-1.31937964179871	NA	no	no	no	-2.30134213394039	NA	no	NA	NA	NA
WBGene00018228	F40C5.1	0.195274948913332	NA	no	no	no	-0.846045462265759	NA	no	NA	NA	NA
WBGene00018229	F40C5.2	-0.172198443256906	0.953255763007481	no	no	no	NA	NA	NA	NA	NA	NA
WBGene00018230	mage-1	-0.0430408096293323	0.975696386574274	no	no	no	0.374987044354638	0.897366807067422	no	-0.505679460767925	0.185731352572947	no
WBGene00018231	F40E3.3	NA	NA	NA	NA	no	0.85425792442758	NA	NA	NA	NA	NA
WBGene00018232	F40E3.5	-0.359687033709275	0.43217160232818	no	no	no	-1.34276260350521	NA	no	0.951945477018668	0.141407054443647	no
WBGene00018233	F40E3.6	-1.54356435174475	NA	no	no	no	-0.0976967428426123	NA	no	NA	NA	NA
WBGene00018234	F40E12.1	NA	NA	NA	NA	no	NA	NA	NA	NA	NA	NA
WBGene00018235	F40E12.2	-0.447521783249414	0.676969391974579	no	no	no	-0.487073996243726	0.848002765630533	no	-0.0395624430126288	0.91378191964781	no
WBGene00018236	fbxb-71	NA	NA	NA	NA	no	0.85425792442758	NA	NA	NA	NA	NA
WBGene00018237	F40F4.6	0.386579570910416	0.0942577493265408	no	no	no	0.0426617272419203	0.988389156118284	no	0.31885370113383	0.0167328726862838	no
WBGene00018238	F40F4.7	-0.242118304405699	0.787721494331897	no	no	no	-0.158532219256093	0.977777663646276	no	-0.128891679742035	0.666878006966919	no
WBGene00018239	sec-20	0.000275471462894247	0.999767381268177	no	no	no	0.0491781552733198	0.997219488051897	no	-0.155756351171081	0.712684757431505	no
WBGene00018240	cox-17	-0.0413418126676605	0.981812228201675	no	no	no	0.00156205897176661	0.999337470400453	no	-0.0292773606853451	0.926675003087312	no
WBGene00018241	F40G9.5	0.1129201820461	0.945110284675126	no	no	no	0.126463105206648	0.988389156118284	no	-0.0654550881983881	0.788559257553348	no
WBGene00018242	F40G9.6	NA	NA	NA	NA	no	NA	NA	NA	NA	NA	NA
WBGene00018243	F40G9.7	-0.443648517750051	NA	no	no	no	NA	NA	NA	NA	NA	NA
WBGene00018244	F40G9.8	NA	NA	NA	NA	no	NA	NA	NA	NA	NA	NA
WBGene00018245	F40G9.9	1.78851399251542	NA	NA	NA	no	NA	NA	NA	NA	NA	NA
WBGene00018246	clec-148	1.00035400997101	NA	NA	NA	no	-0.850340376488489	NA	no	NA	NA	NA
WBGene00018247	F40G9.12	NA	NA	NA	NA	no	-1.08839028741301	NA	no	NA	NA	NA
WBGene00018248	F40G9.14	NA	NA	NA	NA	no	NA	NA	NA	NA	NA	NA
WBGene00018249	F40H3.1	-0.127001506536977	0.915959001535102	no	no	no	-0.37898631329489	0.706124581959511	no	0.193726726036058	0.562554701929226	no
WBGene00018250	F40H3.2	0.497535882624014	0.509456215254371	no	no	no	0.0825378538335585	0.988389156118284	no	0.305329673458596	0.589841816234245	no
WBGene00018251	F40H3.3	0.270595895527656	0.937791191632786	no	no	no	-2.1763652623106	NA	no	NA	NA	NA
WBGene00018252	F40H3.6	NA	NA	NA	NA	no	0.85425792442758	NA	NA	NA	NA	NA
WBGene00018253	F40H6.1	-0.205526447241935	0.678292638398925	no	no	no	0.133098856381251	0.962695055083592	no	-0.378714467154027	0.181503002008681	no
WBGene00018254	F40H6.2	-2.48118625154858	NA	no	no	no	NA	NA	NA	NA	NA	NA
WBGene00018255	F40H6.5	0.991330973473768	NA	no	NA	no	NA	NA	NA	NA	NA	NA
WBGene00018256	cutl-28	-0.18167941600995	0.979032057830669	no	no	no	-0.316077580466226	NA	no	0.0382785392166938	0.923870538864924	no
WBGene00018257	F41B4.1	0.0347311377964288	0.987217203411265	no	no	no	0.232051890723938	0.969929537440772	no	-0.304002738548134	0.477485752102668	no
WBGene00018258	F41B4.2	-0.250099282033849	0.872327439139704	no	no	no	0.189222111600558	0.982078930286178	no	-0.860156162942687	0.38610720660411	no
WBGene00018259	F41B4.3	0.144759363714761	0.945332260194171	no	no	no	1.11961154569829	NA	NA	-1.40360129168091	0.322375697981412	no
WBGene00018260	cyp-33C7	-0.442125167110762	0.422458085487197	no	no	no	-0.148138188704756	NA	no	-0.465363241962193	0.48523280758766	no
WBGene00018261	cyp-33C5	-0.452699892778568	0.737048768336741	no	no	no	-0.939873657964082	NA	no	0.741687151307881	0.305708171058049	no
WBGene00018262	cyp-33C3	-0.453083945771336	0.842494032124246	no	no	no	-1.18946648347812	NA	no	0.717879503061417	0.0523727434069221	yes
WBGene00018264	cyp-33C6	-0.452297762722092	NA	no	no	no	0.118235106089045	NA	no	NA	NA	NA
WBGene00018265	nhr-182	0.00900550199686629	0.997366882822824	no	no	no	-0.19487533518628	NA	no	0.267744326656899	0.587689849110339	no
WBGene00018266	nhr-183	-0.18908436904868	0.962082604129044	no	no	no	-0.13008087479479	NA	no	-0.302504727777072	0.616203355834515	no
WBGene00018267	F41C3.1	-1.14777292875726	NA	no	no	no	-0.0976967428426123	NA	no	NA	NA	NA
WBGene00018268	F41C3.2	-0.0916454710174493	0.930637273834314	no	no	no	-0.275381556132237	0.833493481106385	no	0.125730446468896	0.610362264263078	no
WBGene00018269	acs-11	0.0356647851921116	0.980122831055937	no	no	no	0.295913843934054	0.818427951976981	no	-0.279532680676153	0.310232762300133	no
WBGene00018270	F41C3.4	0.178278923927543	0.833355413635263	no	no	no	-0.2503939897307	0.899188352445624	no	0.397538401300162	0.072588071412142	no
WBGene00018271	F41C3.5	0.498787481949276	0.0803107390254822	no	no	no	0.458205578673608	0.0521864268877579	no	0.0132895037495644	0.947455649964043	no
WBGene00018272	F41C3.6	2.5376456808653	NA	NA	NA	no	0.923435707429974	NA	NA	NA	NA	NA
WBGene00018273	F41C3.7	1.15434992458582	NA	NA	NA	no	-0.082608560482949	NA	no	NA	NA	NA
WBGene00018274	F41C3.8	-0.0840799791288357	0.97388981429078	no	no	no	0.497801404356931	0.885637390516908	no	-0.791862558204629	0.365304641146263	no
WBGene00018275	F41C3.11	0.67300855426658	0.303012645924976	no	no	no	0.403757877374784	0.944087080568673	no	0.231074147167425	0.388508952598693	no
WBGene00018276	F41C6.2	NA	NA	NA	NA	no	-0.849649899142482	NA	no	NA	NA	NA
WBGene00018277	F41C6.3	NA	NA	NA	NA	no	-2.29039628708475	NA	no	NA	NA	NA
WBGene00018278	F41C6.4	NA	NA	NA	NA	no	-0.894582096819651	NA	no	NA	NA	NA
WBGene00018279	F41C6.6	NA	NA	NA	NA	no	1.74088987064285	NA	NA	NA	NA	NA
WBGene00018280	F41C6.7	0.486577965117387	0.435286880532711	no	no	no	-0.0302010752887122	NA	no	0.439529826010597	0.431496303599609	no
WBGene00018281	tbc-18	-0.221015916524337	0.93425416604289	no	no	no	-0.201314952726739	NA	no	0.124975473302328	0.737272348094878	no
WBGene00018282	F41D9.2	-0.229879236373017	0.768570817934415	no	no	no	-0.227727063950732	0.940511119486339	no	-0.00976622930895063	0.973661505776893	no
WBGene00018283	sulp-3	-1.07001052654641	0.399783986790106	no	no	no	-0.862868919176583	NA	no	-0.528752067297405	0.570814794918682	no
WBGene00018284	F41E6.1	0.0240543471153544	0.994497238649188	no	no	no	0.797671819319821	NA	NA	NA	NA	NA
WBGene00018285	smk-1	-0.154621377359717	0.772756199478155	no	no	no	-0.160140634578495	0.92054169924019	no	-0.0268696711425075	0.913634245765794	no
WBGene00018286	F41E6.5	-0.834789566236769	0.000261728720131378	no	no	no	-0.549389436673941	0.778987315293386	no	-0.423995772302009	0.422571969046874	no
WBGene00018288	F41E6.7	-0.351772154800097	NA	no	no	no	-0.426810137164006	NA	no	NA	NA	NA
WBGene00018289	F41E6.8	0.242089238511133	NA	no	no	no	-0.25512161943484	NA	no	NA	NA	NA
WBGene00018290	vps-60	-0.0637417634859425	0.956317226347031	no	no	no	0.474544050729609	0.92054169924019	no	-0.935960630091336	0.372582169252766	no
WBGene00018291	fip-4	NA	NA	NA	NA	no	-0.946686840805131	NA	no	NA	NA	NA
WBGene00018292	F41E6.11	-1.18838883191457	7.82140003597777e-05	no	no	no	-1.33769711364383	0.0457572519226401	no	0.0476963938427539	0.825763147532805	no
WBGene00018293	F41E6.12	1.00947935736077	0.000475607252899907	yes	yes	no	0.923088463280895	0.145383147205762	no	0.11767935334342	0.54454801492555	no
WBGene00018294	atg-18	-0.37181493823979	0.177749870524814	no	no	no	-0.107302855365276	0.977084380298185	no	-0.313919029415004	0.311434198193441	no
WBGene00018295	oac-29	2.1199588317086	5.62685290010639e-08	yes	yes	yes	1.43815429560478	0.0475481054858026	yes	0.710242894505556	0.0342841303738128	yes
WBGene00018296	F41F3.1	0.0468043007791118	0.990106372318898	no	no	no	-0.253946756863742	NA	no	NA	NA	NA
WBGene00018297	F41F3.3	-0.70084854346504	0.0168712788331778	no	no	no	-0.726191844668019	0.706110201248995	no	0.132466182584123	0.792522707411362	no
WBGene00018298	F41G3.1	-0.00378747053107932	0.999363708927056	no	no	no	0.426879199472943	0.935045296769819	no	-1.17571821882904	0.449658408820367	no
WBGene00018299	F41G3.2	-0.0124788893118981	NA	no	no	no	0.723333931588427	NA	NA	NA	NA	NA
WBGene00018300	F41G3.3	-1.33753822419655	0.0667363151933264	no	no	no	-1.70016773112677	NA	no	NA	NA	NA
WBGene00018301	F41G3.5	0.0445614145934404	0.981812228201675	no	no	no	0.312832935016412	0.92054169924019	no	-0.308636631303863	0.287484809178778	no
WBGene00018302	F41G3.6	0.229914366673368	0.71849954842645	no	no	no	0.201216895832277	0.92054169924019	no	0.00395639084505636	0.987632692596913	no
WBGene00018303	F41G3.10	0.218981355470546	0.737701345305718	no	no	no	0.0717329167454028	0.994702466917979	no	-0.332713253797968	0.691799374714307	no
WBGene00018304	agr-1	0.445664519569656	0.841719417696346	no	no	no	0.311039636553962	NA	no	0.089266279079457	0.464016805379489	no
WBGene00018305	exos-8	-0.107163146716255	0.909836962376611	no	no	no	0.246797189226835	0.92054169924019	no	-0.543074736036228	0.405242492081158	no
WBGene00018307	dyla-1	0.759521147905403	NA	no	NA	no	-1.95857419636392	NA	no	NA	NA	NA
WBGene00018308	F41G4.4	NA	NA	NA	NA	no	0.85425792442758	NA	NA	NA	NA	NA
WBGene00018309	F41G4.5	NA	NA	NA	NA	no	1.74088987064285	NA	NA	NA	NA	NA
WBGene00018310	F41G4.7	0.0922046227858347	NA	no	no	no	-0.171007730653832	0.979988651646735	no	NA	NA	NA
WBGene00018311	F41G4.8	0.039288674143264	0.992705983150789	no	no	no	-0.375448976839593	NA	no	0.491587600418507	0.365741954933403	no
WBGene00018312	F41H8.1	-1.70790186926359	NA	no	no	no	-0.457702087740624	NA	no	NA	NA	NA
WBGene00018313	F41H8.2	0.195274948913332	NA	no	no	no	-1.05871579029859	NA	no	NA	NA	NA
WBGene00018314	F41H10.1	0.274956119619141	0.558558159268813	no	no	no	0.233307566350702	0.92054169924019	no	-0.10413121309044	0.806148580969481	no
WBGene00018315	F41H10.2	NA	NA	NA	NA	no	0.85425792442758	NA	NA	NA	NA	NA
WBGene00018316	F41H10.3	0.0561638709255838	0.974505937857233	no	no	no	-0.319272590233301	0.735515445844097	no	0.345258446312754	0.172810272820054	no
WBGene00018317	F41H10.4	-0.0296729010316611	0.990106372318898	no	no	no	-0.114254537126871	0.989315091335452	no	0.0760197277104016	0.693980014072211	no
WBGene00018318	F41H10.5	-0.352263269827166	0.744628773684036	no	no	no	-0.0879881408715093	0.991109352985302	no	-0.295238311483998	0.314176000008853	no
WBGene00018319	hda-6	-0.0733630109831745	0.951579305055245	no	no	no	0.0617898839329395	0.98393619783299	no	-0.200896319278281	0.539825442367181	no
WBGene00018321	sand-1	0.106651204198608	0.934887219615852	no	no	no	0.0286868006217507	0.996442902843888	no	0.0428883398553635	0.8647510229562	no
WBGene00018322	F41H10.12	0.253152182297699	NA	no	no	no	-0.717296002965845	NA	no	NA	NA	NA
WBGene00018323	F42A6.1	-0.62523581039031	NA	no	no	no	NA	NA	NA	NA	NA	NA
WBGene00018324	F42A6.2	NA	NA	NA	NA	no	-1.08695334366752	NA	no	NA	NA	NA
WBGene00018325	F42A6.3	NA	NA	NA	NA	no	-0.394833092484459	NA	no	NA	NA	NA
WBGene00018326	cyp-25A5	NA	NA	NA	NA	no	0.85425792442758	NA	NA	NA	NA	NA
WBGene00018327	F42A6.5	-0.0383485977511677	0.994343707945544	no	no	no	-0.194715128027369	NA	no	NA	NA	NA
WBGene00018328	F42A6.6	0.0931605722953139	0.946475546270447	no	no	no	0.186109329054133	0.940581682314223	no	-0.166780605010145	0.539764521653553	no
WBGene00018329	fbxa-130	NA	NA	NA	NA	no	NA	NA	NA	NA	NA	NA
WBGene00018330	elks-1	0.00561100762637933	0.997766597809497	no	no	no	0.034766006077688	0.996442902843888	no	-0.0897693993583671	0.765665943630988	no
WBGene00018332	F42A9.3	-0.05027121152537	0.985006190014025	no	no	no	-0.415128429904051	0.820058803513559	no	0.282419309857569	0.39107543091187	no
WBGene00018333	cyp-33E3	0.201150502321233	0.956789117093348	no	no	no	-1.95706887988082	NA	no	NA	NA	NA
WBGene00018334	cyp-33E2	0.260773269363938	0.701907222358521	no	no	no	0.678377655799252	NA	NA	-0.182355397969468	0.774103240766334	no
WBGene00018335	F42A9.6	1.36755940964304	0.0676074047175095	yes	yes	no	1.26242229865209	2.54811153754172e-08	yes	0.0838539107667744	0.752367856228803	no
WBGene00018336	F42A9.7	0.0762604517640153	0.959273628597427	no	no	no	0.117595784677159	0.986023628575045	no	-0.139716048063266	0.705592628099895	no
WBGene00018337	F42A9.8	-0.220208707477685	0.835800257032006	no	no	no	0.366819647577517	0.936659546218282	no	-1.05944834355107	0.322841492882745	no
WBGene00018338	F42A9.9	0.399777435574357	NA	no	no	no	-0.258074786809756	NA	no	NA	NA	NA
WBGene00018339	abcf-3	0.138728857651808	0.816128144815674	no	no	no	0.171261144326851	0.890809936855184	no	-0.069123182304546	0.751819765572783	no
WBGene00018340	anmt-2	0.0784402182815648	0.949464718044123	no	no	no	0.191178911839127	0.947309637683751	no	-0.215693277694141	0.55489193061412	no
WBGene00018341	F42A10.5	0.0126525953847354	0.994343707945544	no	no	no	-0.0788396727988363	0.982078930286178	no	0.061469418391385	0.75955816075957	no
WBGene00018342	F42A10.6	-0.00156694373464525	0.999363708927056	no	no	no	0.0803893805000327	0.994306395537369	no	-0.438244418121786	0.536214993616943	no
WBGene00018343	F42A10.7	-0.0981864804182718	0.946799845502969	no	no	no	0.0488602077112442	0.994702466917979	no	-0.208483428839881	0.446012206643216	no
WBGene00018344	npr-27	0.572283564192738	NA	no	no	no	-0.402616141378867	NA	no	NA	NA	NA
WBGene00018345	F42C5.3	1.19596996878232	NA	NA	NA	no	-1.08839028741301	NA	no	NA	NA	NA
WBGene00018346	F42C5.4	-0.208061047043877	0.914508882997615	no	no	no	-0.877354137164074	NA	no	0.82415455970824	0.368940884298254	no
WBGene00018347	F42C5.5	-0.0379628672018909	0.985277190566788	no	no	no	-0.16336267454214	0.982078930286178	no	0.06952788730966	0.853890929942918	no
WBGene00018348	F42C5.6	-1.36545382897889	NA	no	no	no	0.834580641468681	NA	NA	NA	NA	NA
WBGene00018349	F42C5.9	-0.0944148484706059	0.910501965478464	no	no	no	0.0437582362509731	0.994702466917979	no	-0.165487735239948	0.302710230460957	no
WBGene00018350	ifo-1	0.0106515128900089	0.994343707945544	no	no	no	-0.163452064778323	0.940581682314223	no	0.0894070240157862	0.756845495309427	no
WBGene00018351	F42G2.2	-0.319371813236575	0.573457433502785	no	no	no	-0.208907469391808	0.972092396990514	no	-0.208614155645588	0.686312054929077	no
WBGene00018352	fbxc-20	-1.70790186926359	NA	no	no	no	-0.255555560157424	NA	no	NA	NA	NA
WBGene00018353	fbxa-182	-0.0532723734661222	0.992886529172199	no	no	no	-0.472028760974051	NA	no	0.685233622227018	0.497504917312677	no
WBGene00018354	F42G2.5	-0.092359873929213	0.981083375518509	no	no	no	0.834319875277404	NA	NA	-3.90669731470495	0.422423344489837	no
WBGene00018355	ceh-86	0.0434665024545405	NA	no	no	no	-1.17037415188685	NA	no	NA	NA	NA
WBGene00018356	islo-1	-0.243264963731676	0.905331172994426	no	no	no	-0.686242658535822	0.416084328625073	no	0.44387169025072	0.316048546905514	no
WBGene00018357	moc-3	-0.0428252966464264	0.980122831055937	no	no	no	0.00539135093489613	0.998619008041362	no	-0.092599325721071	0.766629369289846	no
WBGene00018358	F42G8.7	-0.191412696988725	0.816547504574994	no	no	no	-0.140240755645303	NA	no	-0.144911381465895	0.738959652807916	no
WBGene00018359	F42G8.8	-0.133366882618293	0.903355129529396	no	no	no	-0.127676940073869	0.982078930286178	no	-0.0106550497702448	0.949327403147987	no
WBGene00018360	irld-8	-0.0591718593020065	0.976981276352982	no	no	no	0.00719806886038572	0.998619008041362	no	-0.0632753113410006	0.712822156218456	no
WBGene00018361	F42G8.10	0.0787610598150371	0.936268577617779	no	no	no	0.206333512018682	0.828593898185065	no	-0.157847193791009	0.334156936636754	no
WBGene00018362	F42G9.1	-0.124237874096376	0.860489827106008	no	no	no	0.0756246589674746	0.982078930286178	no	-0.237822644179534	0.0989279580942662	no
WBGene00018363	F42G9.4	-0.941483699566259	0.659453264080774	no	no	no	-0.246644494268721	NA	no	0.630839013680695	0.697508935121233	no
WBGene00018364	dagl-2	0.149949644470888	0.936455203479132	no	no	no	0.00366448471400945	0.998619008041362	no	0.122447047426079	0.510118922343835	no
WBGene00018365	tpst-2	-1.80462278087159	NA	no	no	no	-1.07909784748843	NA	no	NA	NA	NA
WBGene00018366	F42H10.2	-0.142107378752208	0.887236261470633	no	no	no	-0.161912573969619	NA	no	-0.0160252192824447	0.930428899781934	no
WBGene00018367	F42H10.3	0.191369858910553	0.73019952807485	no	no	no	0.426688991340131	0.860591349006131	no	-0.470842323715581	0.434908922568261	no
WBGene00018369	F42H10.5	0.0490932671839246	0.981104989256776	no	no	no	-0.11233486732751	0.98393619783299	no	0.181582242806585	0.56902568102919	no
WBGene00018370	F42H10.6	0.272422753361164	0.562732076241576	no	no	no	0.424722510435184	0.912972957871404	no	-0.489517258890137	0.48360007733558	no
WBGene00018371	ess-2	0.0115647709454724	0.994343707945544	no	no	no	0.151212550929656	0.977777663646276	no	-0.144368632840864	0.589648061898079	no
WBGene00018373	F43B10.1	0.752669086456335	NA	no	NA	no	NA	NA	NA	NA	NA	NA
WBGene00018374	tag-343	-0.295452783703657	0.383651268522385	no	no	no	-0.30198355831427	0.92054169924019	no	0.0169255616089044	0.938742758467279	no
WBGene00018375	F43C9.1	0.834341797072758	0.182777066173579	no	no	no	0.754239071069733	NA	NA	-0.581066474204672	0.617345774971204	no
WBGene00018376	F43C9.2	0.149709440820474	0.81127648231285	no	no	no	-0.0354110768151199	0.996442902843888	no	0.146581215571297	0.444582170560509	no
WBGene00018377	hum-10	-0.764906727083188	NA	no	no	no	NA	NA	NA	NA	NA	NA
WBGene00018378	F43C11.1	-1.70790186926359	NA	no	no	no	NA	NA	NA	NA	NA	NA
WBGene00018379	F43C11.2	-2.61280575322243	NA	no	no	no	NA	NA	NA	NA	NA	NA
WBGene00018380	decr-1.1	-0.222804200841894	0.825381823087409	no	no	no	-0.144840476931061	0.982078930286178	no	-0.529080463807802	0.504674776154697	no
WBGene00018381	F43C11.4	NA	NA	NA	NA	no	NA	NA	NA	NA	NA	NA
WBGene00018382	F43C11.5	NA	NA	NA	NA	no	NA	NA	NA	NA	NA	NA
WBGene00018383	F43C11.6	0.0103352811534019	NA	no	no	no	0.852075354648701	NA	NA	NA	NA	NA
WBGene00018384	F43C11.7	-0.848043761978867	0.0657264433615935	no	no	no	-0.312776199772416	NA	no	-0.857749626642009	0.373564716310605	no
WBGene00018385	F43C11.8	-0.764665723743785	NA	no	no	no	0.85425792442758	NA	NA	NA	NA	NA
WBGene00018386	F43C11.9	0.235047297732039	0.910501965478464	no	no	no	0.307661407575901	NA	no	-0.606556091036129	0.553004213198521	no
WBGene00018387	F43C11.10	NA	NA	NA	NA	no	NA	NA	NA	NA	NA	NA
WBGene00018388	F43C11.11	NA	NA	NA	NA	no	NA	NA	NA	NA	NA	NA
WBGene00018389	F43C11.12	-2.08901532724459	NA	no	no	no	NA	NA	NA	NA	NA	NA
WBGene00018390	F43E2.1	-0.117816609908029	0.91187329927912	no	no	no	-0.282078597616842	0.826173924673432	no	0.146975659308329	0.22166583985569	no
WBGene00018391	rpb-4	-0.227071400521814	0.596469366653483	no	no	no	0.0739084115194003	0.994306395537369	no	-0.267130143715868	0.447583599531276	no
WBGene00018392	insc-1	0.522404040196437	0.582711655459093	no	no	no	-0.118837017141242	0.991307474483184	no	0.660470436244357	0.0897409006934248	yes
WBGene00018393	msra-1	0.160958598489994	0.73008909586212	no	no	no	0.270269361043913	0.786140249964622	no	-0.0931040938501806	0.778469153467376	no
WBGene00018394	F43E2.6	-1.17586381602819	0.288816845527658	no	no	no	-0.234866258966184	0.977084380298185	no	-0.778102026682613	0.176868722556598	no
WBGene00018395	mtch-1	0.00843213490015295	0.994343707945544	no	no	no	0.0184405153741739	0.996876237659428	no	-0.0472127265056687	0.739034008317546	no
WBGene00018396	F43E2.9	-0.147291869124227	NA	no	no	no	0.139701135249744	NA	no	NA	NA	NA
WBGene00018397	F43E2.11	NA	NA	NA	NA	no	-1.05871579029859	NA	no	NA	NA	NA
WBGene00018398	sptl-2	0.556699897911147	0.00433826137778075	no	no	no	0.549678426112246	0.478069545916183	no	-0.077315773584273	0.781454757182726	no
WBGene00018399	F43H9.3	-0.14617643990906	0.929103716871417	no	no	no	0.312389454828119	0.92054169924019	no	-0.68389577457689	0.374962866334708	no
WBGene00018400	F43H9.4	0.404581027599924	0.290952209814249	no	no	no	0.238661993474969	0.962695055083592	no	-0.193973533739647	0.764409927327836	no
WBGene00018402	kvs-3	-0.830467165259126	0.653929259033393	no	no	no	-0.837080776000736	NA	no	0.477301516804178	0.64570741656528	no
WBGene00018403	F44A2.3	0.0608145748225817	0.981812228201675	no	no	no	-0.194448614522033	0.969160969663377	no	0.216133227679485	0.520973779072975	no
WBGene00018404	nhr-39	-0.764665723743785	NA	no	no	no	-0.932328906686644	NA	no	NA	NA	NA
WBGene00018405	F44A2.5	0.0702007907027827	0.974505937857233	no	no	no	-0.444111000372147	0.471807672805327	no	0.473144052025755	0.056019282629972	no
WBGene00018406	F44A2.7	2.3328789575151	NA	NA	NA	no	-0.0976967428426123	NA	no	NA	NA	NA
WBGene00018407	F44B9.2	0.0277572648764089	0.98593144379926	no	no	no	-0.153186555285935	0.968643556755177	no	0.154046896654986	0.497396708175082	no
WBGene00018408	F44B9.5	0.125500020627332	0.918547776951888	no	no	no	-0.0794097437224926	0.988389156118284	no	0.15908647265087	0.543720597684366	no
WBGene00018409	F44B9.8	0.0330806877742672	0.982069392255076	no	no	no	0.0103565527604736	0.998619008041362	no	0.00852255006510624	0.9747734661308	no
WBGene00018410	F44B9.9	-0.109737628721357	NA	no	no	no	0.124531552659959	NA	no	NA	NA	NA
WBGene00018411	F44B9.10	1.62805032291209	NA	NA	NA	no	-0.23314486095943	NA	no	NA	NA	NA
WBGene00018412	nhr-37	-1.70790186926359	NA	no	no	no	NA	NA	NA	NA	NA	NA
WBGene00018413	cyp-33C4	0.0121890621549225	0.996582982137568	no	no	no	-0.618829855043949	NA	no	0.716091094786224	0.123539776632276	no
WBGene00018414	nstp-8	-0.0357551976345544	NA	no	no	no	0.144967692647538	NA	no	NA	NA	NA
WBGene00018415	nhr-184	0.228546004624185	0.91161606388453	no	no	no	-0.323239657193547	NA	no	NA	NA	NA
WBGene00018416	retr-1	-0.0537662281623257	0.965875445601145	no	no	no	-0.230936919589678	0.885549983265286	no	0.1234082340474	0.528262596272054	no
WBGene00018417	F44E2.3	-0.0333210612237812	0.985277190566788	no	no	no	0.243298570335859	0.978802991389385	no	-0.530189266533416	0.473330561766723	no
WBGene00018418	F44E2.4	0.655724935854251	0.0316169518810979	no	yes	yes	0.844297839831507	0.00115872955912134	yes	-0.236665169411196	0.351755862345735	no
WBGene00018419	F44E2.6	0.0266818012911662	0.990022310494772	no	no	no	-0.0959826404235362	0.988389156118284	no	0.0241587638664481	0.951944252008131	no
WBGene00018420	F44E2.7	0.177719903748918	0.803786762758854	no	no	no	0.108451650904934	0.982078930286178	no	0.0660847511186232	0.694298123758052	no
WBGene00018421	F44E2.8	-0.102760989336035	0.87883512709336	no	no	no	0.13089676886635	0.976258074591337	no	-0.270659372572847	0.242327140946387	no
WBGene00018422	F44E2.9	-0.0767146056592237	0.961105865940827	no	no	no	0.0330833274864458	0.995709688283574	no	-0.203568176672559	0.645508305047608	no
WBGene00018423	F44E2.10	0.0683817789053135	0.970020476557036	no	no	no	0.0134700431219059	0.998619008041362	no	0.0469818165182875	0.609912987230676	no
WBGene00018424	F44E7.2	0.880988133074378	1.487038021209e-08	no	yes	no	0.649630776524674	0.559504882841967	no	-0.0581559285132008	0.932139469921703	no
WBGene00018425	F44E7.3	-0.880431240720127	NA	no	no	no	1.79510796731226	NA	NA	NA	NA	NA
WBGene00018426	F44E7.4	-0.0378219216666412	0.97337987242418	no	no	no	0.07413626871776	0.979988651646735	no	-0.178892767548016	0.553343149940896	no
WBGene00018427	F44E7.5	-0.237967642468669	0.627757330371137	no	no	no	-0.165101896616819	0.968643556755177	no	-0.115093137529523	0.626501830675578	no
WBGene00018428	fbxa-183	0.271790408026333	0.933906688691853	no	no	no	-0.488986761846781	NA	no	NA	NA	NA
WBGene00018429	F44E7.7	0.30451335104944	NA	no	no	no	-0.197246326761013	NA	no	0.418733869910828	0.524059011226837	no
WBGene00018430	nhr-142	0.228254564018887	0.945110284675126	no	no	no	0.159680577642522	NA	no	0.158536480913935	0.750121591091328	no
WBGene00018431	F44E7.9	0.116442789401966	0.89942393401418	no	no	no	0.304967012578941	0.815018017011599	no	-0.333568071286361	0.484786038033832	no
WBGene00018432	irld-33	-0.764906727083188	NA	no	no	no	NA	NA	NA	NA	NA	NA
WBGene00018433	ceh-82	3.28300320282077	NA	NA	NA	no	0.57418786991868	NA	no	NA	NA	NA
WBGene00018434	ceh-81	NA	NA	NA	NA	no	-1.08839028741301	NA	no	NA	NA	NA
WBGene00018435	btb-9	-0.313220907997419	0.816128144815674	no	no	no	0.534576952895506	NA	no	-1.01649630156549	0.355089704484086	no
WBGene00018436	fbxb-11	NA	NA	NA	NA	no	-1.08839028741301	NA	no	NA	NA	NA
WBGene00018437	btb-8	0.253152182297699	NA	no	no	no	1.57505112060558	NA	NA	NA	NA	NA
WBGene00018438	btb-6	0.860730562438201	0.724093575525726	no	no	no	-0.767265279486455	NA	no	NA	NA	NA
WBGene00018439	fbxa-184	NA	NA	NA	NA	no	-1.65239973229037	NA	no	NA	NA	NA
WBGene00018440	F45C12.9	NA	NA	NA	NA	no	NA	NA	NA	NA	NA	NA
WBGene00018441	math-29	NA	NA	NA	NA	no	NA	NA	NA	NA	NA	NA
WBGene00018442	sdz-18	NA	NA	NA	NA	no	NA	NA	NA	NA	NA	NA
WBGene00018443	btb-7	0.376107397128547	0.926092036343675	no	no	no	0.288648692152662	NA	no	-0.636204484629414	0.643312709557398	no
WBGene00018444	fbxb-48	NA	NA	NA	NA	no	NA	NA	NA	NA	NA	NA
WBGene00018445	fbxb-5	NA	NA	NA	NA	no	NA	NA	NA	NA	NA	NA
WBGene00018446	ceh-83	-0.213933521162199	0.974505937857233	no	no	no	2.60149094320764	NA	NA	NA	NA	NA
WBGene00018447	irld-9	NA	NA	NA	NA	no	NA	NA	NA	NA	NA	NA
WBGene00018448	F45D11.1	0.386640867943676	0.825381823087409	no	no	no	-0.130816907510446	NA	no	NA	NA	NA
WBGene00018449	F45D11.2	NA	NA	NA	NA	no	NA	NA	NA	NA	NA	NA
WBGene00018450	F45D11.3	NA	NA	NA	NA	no	NA	NA	NA	NA	NA	NA
WBGene00018451	F45D11.4	NA	NA	NA	NA	no	NA	NA	NA	NA	NA	NA
WBGene00018452	F45D11.5	NA	NA	NA	NA	no	NA	NA	NA	NA	NA	NA
WBGene00018454	fbxb-28	NA	NA	NA	NA	no	NA	NA	NA	NA	NA	NA
WBGene00018455	fbxc-42	0.19194152650306	0.955081135312291	no	no	no	1.23280802971305	NA	NA	-4.34570544104053	0.415201794493702	no
WBGene00018456	fbxc-39	-2.66717126737669	NA	no	no	no	-0.70567317953404	NA	no	NA	NA	NA
WBGene00018457	fbxb-29	NA	NA	NA	NA	no	NA	NA	NA	NA	NA	NA
WBGene00018458	fbxb-30	-1.70790186926359	NA	no	no	no	NA	NA	NA	NA	NA	NA
WBGene00018459	F45D11.14	0.217682949099947	0.704852175701801	no	no	no	NA	NA	NA	NA	NA	NA
WBGene00018460	F45D11.15	0.18946935990154	0.777650052737925	no	no	no	NA	NA	NA	NA	NA	NA
WBGene00018461	F45D11.16	0.183726775214089	0.796681692219807	no	no	no	NA	NA	NA	NA	NA	NA
WBGene00018462	F45E1.1	-0.506521012645722	0.497549630406012	no	no	no	-0.155567421087764	NA	no	NA	NA	NA
WBGene00018463	F45E1.2	0.89094643570677	NA	no	NA	no	-0.0977902773507055	NA	no	NA	NA	NA
WBGene00018465	F45E1.4	-0.0903054736825127	0.945110284675126	no	no	no	0.116737265240981	0.977893678205797	no	-0.329928123521106	0.347826382706922	no
WBGene00018466	F45E1.5	-0.726037637771161	0.562921679897611	no	no	no	0.686321834928194	NA	NA	NA	NA	NA
WBGene00018467	sdpn-1	-0.187143516743471	0.714568743438519	no	no	no	-0.504441344610477	0.731953121743354	no	0.325977578274762	0.203258871183933	no
WBGene00018468	tag-80	0.308390613338916	0.777684881900052	no	no	no	0.0342362520045313	0.998143757833962	no	0.260404031231932	0.237573041204604	no
WBGene00018470	F45E4.5	0.129668702614084	0.940641236976736	no	no	no	-0.22758245743352	0.903223481998901	no	0.218914877541485	0.589053307655335	no
WBGene00018471	F45E4.6	-0.0316597035775801	0.990106372318898	no	no	no	0.309142660614398	NA	no	-0.354231883573754	0.365365985981119	no
WBGene00018472	nep-16	-0.784492247509217	NA	no	no	no	-2.21147803263183	NA	no	NA	NA	NA
WBGene00018473	cima-1	0.453091737443531	0.648969042678603	no	no	no	0.231217856308491	0.95902857981234	no	0.245002817196523	0.580291750634005	no
WBGene00018474	cnep-1	0.207561396054233	0.692901105198638	no	no	no	-0.11211143881328	0.977777663646276	no	0.292813585001926	0.0775297584033206	no
WBGene00018475	mrpl-14	0.166496076997464	0.703295884075706	no	no	no	0.334001250035469	0.878844844963748	no	-0.216495540096125	0.335547761100216	no
WBGene00018476	F45E12.6	0.4002405885119	NA	no	no	no	3.78766045446524	NA	NA	NA	NA	NA
WBGene00018477	otpl-4	-1.70790747842919	NA	no	no	no	NA	NA	NA	NA	NA	NA
WBGene00018478	otpl-5	0.300891554727893	NA	no	no	no	0.126960320491946	NA	no	NA	NA	NA
WBGene00018479	otpl-6	-0.764665723743785	NA	no	no	no	1.78471511018544	NA	NA	NA	NA	NA
WBGene00018480	otpl-7	0.456790706360143	NA	no	no	no	-0.112641925638416	NA	no	NA	NA	NA
WBGene00018481	F45F2.9	0.0934945492382926	0.946475546270447	no	no	no	0.0526544917234305	0.996442902843888	no	0.0787060844722706	0.862233992815186	no
WBGene00018482	F45F2.10	0.229755745345551	0.520393067480578	no	no	no	-0.150944411054048	0.958530959156797	no	0.33909396472254	0.11672644098021	no
WBGene00018483	F45F2.11	-0.609832189492631	0.0988342637794692	no	no	no	-0.0347406672819808	0.994702466917979	no	-0.586390266959602	0.0744074067732664	no
WBGene00018484	F46C8.1	-0.238921755857207	0.965992913550154	no	no	no	0.0864758287826988	NA	no	-0.206818575723301	0.782461544445892	no
WBGene00018485	F46C8.3	0.235492937698887	0.905053170241812	no	no	no	-0.153450267003481	0.982078930286178	no	0.305893039129239	0.459580719484152	no
WBGene00018486	glb-16	-0.159969216625782	NA	no	no	no	-0.682512460353456	NA	no	NA	NA	NA
WBGene00018487	F46C8.8	-0.084478351529344	0.938385842639641	no	no	no	-0.135150952726549	0.991307474483184	no	0.0564347197772629	0.879459395283294	no
WBGene00018488	acs-1	0.980254037013708	4.48777266132227e-07	no	yes	no	0.913985492259502	0.000495150966785176	yes	-0.0181251308097686	0.955908131710994	no
WBGene00018489	F46E10.2	1.57748959565638	NA	NA	NA	no	-0.536412909506311	NA	no	NA	NA	NA
WBGene00018490	F46E10.3	NA	NA	NA	NA	no	-1.08695334366752	NA	no	NA	NA	NA
WBGene00018491	mdh-1	0.219727270070913	0.573781743285495	no	no	no	0.325129452323528	0.488724215122075	no	-0.147187305471477	0.325754549326824	no
WBGene00018492	hpo-26	0.536486823556174	0.557576107524218	no	no	no	0.0334840603719891	NA	no	-0.00137394527512226	0.998510817555342	no
WBGene00018493	F46F5.1	2.17434002427159	NA	NA	NA	no	0.241424358177019	NA	no	NA	NA	NA
WBGene00018494	F46F5.2	NA	NA	NA	NA	no	-1.20872491789617	NA	no	NA	NA	NA
WBGene00018495	F46F5.4	-1.54529995699593	NA	no	no	no	0.106944294444345	NA	no	NA	NA	NA
WBGene00018496	F46F5.5	NA	NA	NA	NA	no	-0.262094337988113	0.969160969663377	no	NA	NA	NA
WBGene00018497	F46F5.6	0.0995732256251959	0.936133790683037	no	no	no	0.134412313841439	NA	no	-0.347019277369781	0.565280536359404	no
WBGene00018498	F46F5.7	0.151743923642085	0.936455203479132	no	no	no	-1.29989476789184	NA	no	NA	NA	NA
WBGene00018499	F46F5.8	NA	NA	NA	NA	no	NA	NA	NA	NA	NA	NA
WBGene00018500	F46F5.9	-0.140671553934103	0.893408349535212	no	no	no	0.0799659747306311	0.994702466917979	no	-0.250517915814052	0.220718515837458	no
WBGene00018501	F46F5.10	-0.382740765617022	NA	no	no	no	1.57505112060558	NA	NA	NA	NA	NA
WBGene00018502	F46F5.11	-0.397296384067098	0.385191176607468	no	no	no	-0.664412534699384	0.807853586792316	no	0.188825696246389	0.425410181030877	no
WBGene00018503	F46F5.12	NA	NA	NA	NA	no	0.85425792442758	NA	NA	NA	NA	NA
WBGene00018504	F46F5.13	2.59466977474589	NA	NA	NA	no	-0.70730374633212	NA	no	NA	NA	NA
WBGene00018505	F46F5.14	-0.507241768504146	0.511534009105555	no	no	no	-1.4783811611263	NA	no	0.797638550436298	0.136427418621496	no
WBGene00018506	F46F5.15	0.244627895093237	NA	no	no	no	1.78471511018544	NA	NA	NA	NA	NA
WBGene00018507	F46F5.16	0.887335080780879	0.703278997615699	no	no	no	1.48555823505143	NA	NA	NA	NA	NA
WBGene00018508	F46F11.1	-0.084700082109702	0.929549988306565	no	no	no	-0.124167515437951	0.975003641604118	no	-0.0367298438573325	0.904728511334264	no
WBGene00018509	F46F11.6	0.247534657412347	0.640387980179621	no	no	no	-0.0779904780176927	0.982078930286178	no	0.274108229896869	0.434589852951914	no
WBGene00018510	F46F11.7	0.205292487947533	0.852115230987899	no	no	no	0.242796445770951	0.977777663646276	no	-0.141910188416759	0.62744753742426	no
WBGene00018511	F46F11.8	-0.00806600555372312	0.997366882822824	no	no	no	0.377385014468409	0.817067677893283	no	-0.54533103743721	0.351491208972571	no
WBGene00018512	trpp-8	0.299673832756847	0.302539464374234	no	no	no	0.11452458833629	0.97574859240518	no	0.130351570311538	0.591149105162102	no
WBGene00018513	F46F11.10	-0.130854779889504	0.924409715361941	no	no	no	0.00296527542501112	0.999337470400453	no	-0.469394056416455	0.58401381240191	no
WBGene00018514	F46G11.1	-0.422071425958705	0.68915869052504	no	no	no	-0.202419245987327	0.982078930286178	no	-0.165105233063025	0.687611504441418	no
WBGene00018515	F46G11.2	0.290326160394606	0.806601287428679	no	no	no	0.219973169724398	NA	no	0.0410119133230059	0.807016282518584	no
WBGene00018516	tag-257	0.112541733322489	0.970985078530002	no	no	no	-0.0984680768793692	NA	no	0.279623893536777	0.355068580873956	no
WBGene00018517	F46G11.4	0.0709806998688203	NA	no	no	no	-0.498762893212515	NA	no	NA	NA	NA
WBGene00018518	F46H5.2	0.166236038355154	0.932240796366537	no	no	no	0.520295865509339	0.699612813818488	no	-0.521908663256446	0.289542044106734	no
WBGene00018519	F46H5.3	0.173555251371846	0.791568497794601	no	no	no	0.429424712869196	0.327873818953437	no	-0.306356512240373	0.227690860979738	no
WBGene00018520	F46H5.4	0.00527329584995753	0.997366882822824	no	no	no	0.228254245730418	0.919981013058212	no	-0.251889746418501	0.28014720578008	no
WBGene00018521	F46H5.5	-0.338939647476448	NA	no	no	no	-1.54631112661404	NA	no	NA	NA	NA
WBGene00018522	F46H5.7	-0.312852672696796	0.153835635935025	no	no	no	-0.231638456526267	0.842038990413098	no	-0.114571405589652	0.431180663421795	no
WBGene00018523	lact-1	0.0914904499716073	0.970020476557036	no	no	no	0.33906244963631	NA	no	0.252871412735098	0.684923544011206	no
WBGene00018525	F47B3.1	-0.156730766366605	0.831503786913433	no	no	no	NA	NA	NA	NA	NA	NA
WBGene00018526	F47B3.2	-0.165594538502754	0.876101367569311	no	no	no	NA	NA	NA	NA	NA	NA
WBGene00018527	F47B3.3	-0.256402248904432	0.781166013697181	no	no	no	NA	NA	NA	NA	NA	NA
WBGene00018528	F47B3.4	-0.164954179993085	0.800017432724534	no	no	no	0.313861133591937	NA	no	-0.647645875731912	0.286669688016268	no
WBGene00018529	F47B3.5	-0.142137985072746	0.854749015097878	no	no	no	-1.05871579029859	NA	no	NA	NA	NA
WBGene00018530	F47B3.6	-0.143007358746143	0.872327439139704	no	no	no	NA	NA	NA	NA	NA	NA
WBGene00018531	F47B3.7	-0.0607779317559685	0.960749346853168	no	no	no	-0.0372872072531481	0.998143757833962	no	-0.0373491399652761	0.837978682375868	no
WBGene00018532	F47B7.1	0.177987291449675	0.888221888675345	no	no	no	0.155661197815198	0.969160969663377	no	0.0283170318574142	0.943824031288018	no
WBGene00018533	F47B7.2	0.156144382565538	0.847758063051029	no	no	no	0.297795697099577	0.841214779874595	no	-0.180557664666559	0.150496432548392	no
WBGene00018534	F47B7.3	1.39815773159782	NA	NA	NA	no	NA	NA	NA	NA	NA	NA
WBGene00018535	F47B7.4	0.0107221043442882	NA	no	no	no	NA	NA	NA	NA	NA	NA
WBGene00018536	F47B7.5	NA	NA	NA	NA	no	-0.123759665221019	NA	no	NA	NA	NA
WBGene00018537	F47B7.6	-1.70790282578856	NA	no	no	no	-0.28019314417536	0.954385686582698	no	NA	NA	NA
WBGene00018538	F47B7.7	0.08684679200572	0.969852936131848	no	no	no	0.129312651641108	NA	no	-0.11654444976367	0.73486147799618	no
WBGene00018539	nhr-185	NA	NA	NA	NA	no	1.39294881360481	NA	NA	NA	NA	NA
WBGene00018540	btb-21	0.299406469472578	NA	no	no	no	-0.298384469005059	0.977777663646276	no	NA	NA	NA
WBGene00018541	nhr-186	-0.0105169626609727	NA	no	no	no	-1.08839028741301	NA	no	NA	NA	NA
WBGene00018542	nhr-187	1.62105591703165	NA	NA	NA	no	-0.790352478809404	NA	no	NA	NA	NA
WBGene00018543	ugt-32	1.25652529144812	0.0574176022419857	yes	yes	no	1.07683044209374	NA	NA	0.244482254121555	0.589684511145759	no
WBGene00018544	nhr-188	-0.715619240123194	NA	no	no	no	NA	NA	NA	NA	NA	NA
WBGene00018545	nhr-189	NA	NA	NA	NA	no	-1.05871579029859	NA	no	NA	NA	NA
WBGene00018547	clec-78	-0.321359063592963	0.942541533006153	no	no	no	-0.23722413692627	NA	no	-0.0071870992342173	0.992397874613651	no
WBGene00018548	clec-79	-0.0553340691791555	0.958606415955084	no	no	no	-0.145755981424809	0.979988651646735	no	0.118539627607488	0.723644630389352	no
WBGene00018549	F47C12.6	NA	NA	NA	NA	no	NA	NA	NA	NA	NA	NA
WBGene00018550	F47C12.7	-1.70790282578856	NA	no	no	no	NA	NA	NA	NA	NA	NA
WBGene00018551	F47C12.8	NA	NA	NA	NA	no	NA	NA	NA	NA	NA	NA
WBGene00018552	srt-19	0.2531521822977	NA	no	no	no	NA	NA	NA	NA	NA	NA
WBGene00018553	srt-60	NA	NA	NA	NA	no	-2.55583591179737	NA	no	NA	NA	NA
WBGene00018554	srt-3	NA	NA	NA	NA	no	NA	NA	NA	NA	NA	NA
WBGene00018555	srt-35	-1.70790186926359	NA	no	no	no	NA	NA	NA	NA	NA	NA
WBGene00018556	srt-36	NA	NA	NA	NA	no	NA	NA	NA	NA	NA	NA
WBGene00018557	srt-38	NA	NA	NA	NA	no	NA	NA	NA	NA	NA	NA
WBGene00018558	srt-20	0.2531521822977	NA	no	no	no	NA	NA	NA	NA	NA	NA
WBGene00018559	srt-37	NA	NA	NA	NA	no	NA	NA	NA	NA	NA	NA
WBGene00018560	F47D12.3	-0.184232500376088	0.965875445601145	no	no	no	-0.64525266628902	NA	no	NA	NA	NA
WBGene00018561	gadr-3	-0.0296264640587274	NA	no	no	no	0.0233757304104434	NA	no	NA	NA	NA
WBGene00018562	F47D12.6	0.409967720608346	0.871639328428915	no	no	no	0.383317804631129	0.92054169924019	no	-0.115269021414616	0.80348443712619	no
WBGene00018563	F47D12.7	-0.104415827514414	0.945110284675126	no	no	no	-0.446410301307233	0.666489960286098	no	0.329325885685143	0.11470997917107	no
WBGene00018564	F47D12.9	-0.41626757022556	0.0689421305351094	no	no	no	-0.20254422724414	0.898007133390574	no	-0.274114320188006	0.324493774267077	no
WBGene00018565	F47E1.1	-1.75413745667451	NA	no	no	no	0.366858905106609	NA	no	NA	NA	NA
WBGene00018566	F47E1.2	0.39730386103071	0.705584135766268	no	no	no	0.492549283409521	0.730963333066319	no	-0.104460103864958	0.761957062349701	no
WBGene00018567	F47E1.3	-1.4771365640696	NA	no	no	no	-0.12422129459057	NA	no	NA	NA	NA
WBGene00018568	F47E1.4	-1.34366659735513	0.0159338525222953	no	no	no	-0.60211350831728	0.744821730401238	no	-0.69125377548921	0.220333084407563	no
WBGene00018569	F47F2.1	-0.19630607044572	0.889467113143901	no	no	no	-0.418263032693052	0.92054169924019	no	0.236852612444885	0.391850255436727	no
WBGene00018570	F47F2.2	NA	NA	NA	NA	no	NA	NA	NA	NA	NA	NA
WBGene00018571	F47F2.3	1.38798531515437	NA	NA	NA	no	1.39270528103584	NA	NA	NA	NA	NA
WBGene00018572	lin-42	-0.0519526790045735	0.982590693338926	no	no	no	-0.173728729614682	0.94553762560546	no	0.146421645866974	0.578082635327758	no
WBGene00018573	oac-30	-0.723902150031105	0.129229367436754	no	no	no	-0.72727772052411	0.648335789617839	no	0.137876474309547	0.741104237796679	no
WBGene00018574	F47F6.4	-1.70790186926359	NA	no	no	no	-0.829601814767101	NA	no	NA	NA	NA
WBGene00018575	clec-119	-0.38681541540733	0.22936799355728	no	no	no	0.0911487545149141	0.989561340336018	no	-0.444537525930729	0.221766009372747	no
WBGene00018576	F47G3.1	0.358133960475387	0.531229146037116	no	no	no	0.254564544894186	0.94553762560546	no	0.11296318492652	0.621391986035254	no
WBGene00018577	asna-2	3.2454317842267	NA	NA	NA	no	0.369926573371617	NA	no	NA	NA	NA
WBGene00018578	F47G3.3	0.534652399350176	0.63718137860015	no	no	no	0.833628671765484	NA	NA	-0.279931185163381	0.436717387449965	no
WBGene00018579	acs-16	-0.345515082937617	0.487826284940847	no	no	no	-0.0573865752014699	0.995282087456808	no	-0.387902081443539	0.324590419958677	no
WBGene00018580	F47G6.3	-0.0902512378668834	0.965992913550154	no	no	no	0.407500604183807	NA	no	-0.576642984170919	0.252974454601649	no
WBGene00018581	F48A9.1	-0.436610734434413	0.345346976769309	no	no	no	-0.117642459710058	0.981715938536984	no	-0.352697767374438	0.23534432491809	no
WBGene00018582	F48A9.2	-0.0326099986105491	0.994343707945544	no	no	no	-0.361952057991685	NA	no	-2.24352338297443	0.389946075078452	no
WBGene00018583	F48A11.2	0.73381757793264	NA	no	NA	no	-0.130137639438859	NA	no	NA	NA	NA
WBGene00018585	F48A11.4	0.0679562277774111	0.97337987242418	no	no	no	-0.420195172285452	0.768824666318656	no	0.478643602986461	0.169382331166962	no
WBGene00018586	ubxn-3	-0.133203819223486	0.815482983440778	no	no	no	0.0680336230592141	0.981715938536984	no	-0.236555051528101	0.16507337274648	no
WBGene00018587	F48B9.1	0.25416541543272	0.934460250655948	no	no	no	-0.487849330926326	NA	no	NA	NA	NA
WBGene00018589	F48B9.3	-0.162002799511897	0.966388878135459	no	no	no	0.116976353839653	NA	no	NA	NA	NA
WBGene00018590	nlp-37	0.223030223128411	0.962249571738113	no	no	no	0.573856603859914	NA	no	-0.501733389133233	0.483690237516148	no
WBGene00018591	npax-2	-0.770564359708171	0.150779498461842	no	no	no	-0.515412983247627	NA	no	NA	NA	NA
WBGene00018593	F48B9.8	-0.046576235827856	0.981812228201675	no	no	no	-0.136263065320186	0.988389156118284	no	0.045835834327584	0.805842398826736	no
WBGene00018594	aman-3	0.604800947099279	0.00949685702542814	no	yes	yes	0.53432700246941	0.586097308172885	no	-0.0294145351081716	0.921504506096336	no
WBGene00018595	fbxa-145	-0.278048079955238	0.861138534085523	no	no	no	-0.0842583632423721	0.994702466917979	no	-0.223806956348875	0.597411052266885	no
WBGene00018596	F48C1.3	NA	NA	NA	NA	no	-0.478302625535019	NA	no	NA	NA	NA
WBGene00018598	F48C1.5	0.0469948546548708	0.982043763356219	no	no	no	0.306437270106388	0.961875093215573	no	-0.492315115765566	0.385927001602595	no
WBGene00018599	F48C1.6	0.023922400920767	0.988924249672385	no	no	no	0.203137882669559	0.944087080568673	no	-0.244598111922357	0.406688168572245	no
WBGene00018600	F48C1.8	0.19601558404793	NA	no	no	no	0.342394275391423	NA	no	NA	NA	NA
WBGene00018601	F48C1.9	0.752669086456335	NA	no	NA	no	-1.08839028741301	NA	no	NA	NA	NA
WBGene00018602	F48D6.4	-0.705740683789841	0.0016739633300837	no	no	no	-1.11916083672251	0.0459704279652084	no	0.331054245072668	0.472249919354665	no
WBGene00018603	F48E3.2	-0.165827469304693	0.960749346853168	no	no	no	0.076938977732102	NA	no	-0.573362413216411	0.588447490685557	no
WBGene00018604	uggt-1	0.442613735047003	0.0222168161281177	no	no	no	0.225033644505042	0.855044489828628	no	0.197802500998405	0.120186616449496	no
WBGene00018605	F48E3.4	0.253376060253857	0.537092468179261	no	no	no	0.125024451325978	0.979988651646735	no	0.0596273530590695	0.809317197041558	no
WBGene00018606	F48E3.6	0.752669086456335	NA	no	NA	no	2.23641785029058	NA	NA	NA	NA	NA
WBGene00018607	F48E3.8	-0.104588245696638	0.97337987242418	no	no	no	-0.560009296436524	0.877320263619734	no	0.447674503662396	0.0832940660548256	no
WBGene00018608	F48E3.9	-1.8863265215167	NA	no	no	no	2.68551265726425	NA	NA	NA	NA	NA
WBGene00018609	F48E8.2	0.0393502036338669	0.981812228201675	no	no	no	-0.628511970820909	0.356242989537356	no	0.514534698743802	0.17455762117057	no
WBGene00018610	F48E8.3	0.129266416204956	0.839769303231739	no	no	no	-0.111450999425278	0.969160969663377	no	0.226053002228592	0.2446730723565	no
WBGene00018611	F48E8.4	0.0464624811427486	0.973077392295485	no	no	no	-0.454322357868181	0.583859233272388	no	0.454287060359258	0.270241926879428	no
WBGene00018612	disl-2	-0.0272663479505729	0.984332691199409	no	no	no	0.0775288601102335	0.982078930286178	no	-0.12832295233509	0.487926525531229	no
WBGene00018613	skpt-1	-0.0486143108436506	0.97337987242418	no	no	no	0.321068338867779	0.822354673371744	no	-0.452202311672013	0.310898076447222	no
WBGene00018614	F48G7.2	1.81421166003711	NA	NA	NA	no	0.445120725039469	NA	no	NA	NA	NA
WBGene00018615	F48G7.4	0.101457087263639	0.973077392295485	no	no	no	0.166714311455645	NA	no	-0.777582049111082	0.61306050725562	no
WBGene00018616	F48G7.5	-0.804151307850832	0.00873594326847495	no	no	no	-1.11440378765528	0.199801637239016	no	0.379789666377606	0.392294557797498	no
WBGene00018617	srt-17	NA	NA	NA	NA	no	0.85425792442758	NA	NA	NA	NA	NA
WBGene00018618	F48G7.7	-0.710937520265477	0.332882353571241	no	no	no	-1.08839028741301	NA	no	NA	NA	NA
WBGene00018619	F48G7.8	-1.22189749625049	0.000157989813916789	no	no	no	-1.02701584765266	NA	no	-0.78152326050729	0.544498310002101	no
WBGene00018620	F48G7.9	0.0361798213448277	NA	no	no	no	NA	NA	NA	NA	NA	NA
WBGene00018621	F48G7.10	-0.0188578778834827	0.996289647829502	no	no	no	-0.163775258985251	NA	no	-0.260500937461219	0.704615644847795	no
WBGene00018622	nhr-190	-0.507895157089416	0.754079845363406	no	no	no	0.108340107795263	NA	no	-0.414809062955391	0.39909274604316	no
WBGene00018623	F48G7.12	0.881670849774228	NA	no	NA	no	NA	NA	NA	NA	NA	NA
WBGene00018624	F48G7.13	1.82201311026115	NA	NA	NA	no	1.03394571565231	NA	NA	NA	NA	NA
WBGene00018625	prp-17	0.0660503683930543	0.95517346295271	no	no	no	-0.240046347168482	0.93648981016265	no	0.175424089829848	0.465739440925351	no
WBGene00018626	F49D11.2	-1.02546983395814	NA	no	no	no	-2.23378912291161	NA	no	NA	NA	NA
WBGene00018627	F49D11.3	-0.496745256299977	0.901207890348418	no	no	no	-1.62278798143617	NA	no	NA	NA	NA
WBGene00018628	F49D11.4	-1.70790282578856	NA	no	no	no	-2.21149672463601	NA	no	NA	NA	NA
WBGene00018630	F49D11.6	-0.308005674234924	0.922937493373796	no	no	no	-1.12546486271368	NA	no	NA	NA	NA
WBGene00018631	F49D11.7	0.336722525315837	0.765091270673006	no	no	no	0.375689019124239	0.889371680665145	no	-0.423407816746341	0.590891133793969	no
WBGene00018632	tag-296	-0.270628365530417	0.594380478604384	no	no	no	-0.115288538434912	0.982078930286178	no	-0.230279043672458	0.524108416062905	no
WBGene00018634	F49E7.2	0.669616451633671	0.422458085487197	no	no	no	0.264512904727523	NA	no	-0.475803120059548	0.644547305278279	no
WBGene00018635	nprl-2	0.118006574630221	0.903423489312635	no	no	no	0.00989103047377779	0.998619008041362	no	-0.0188488195054328	0.961738424328175	no
WBGene00018636	F49E8.2	0.0848564822211134	0.945332260194171	no	no	no	-0.0258486263124777	0.998143757833962	no	0.0168292633732216	0.965749113997825	no
WBGene00018637	F49E8.6	0.648617677788952	0.643512081893763	no	no	no	0.49189438979316	0.730963333066319	no	0.14165714113257	0.624179167442617	no
WBGene00018638	F49E8.7	-0.120219073763935	0.910501965478464	no	no	no	-0.259865893393011	0.940581682314223	no	-0.0140187526970982	0.95770811607365	no
WBGene00018639	tbc-16	0.83920111008378	0.537092468179261	no	no	no	0.0939125993259401	NA	no	1.43155366482589	0.399212210744711	no
WBGene00018640	F49E10.2	-0.60640026432622	0.419968047416495	no	no	no	-0.289343032310612	NA	no	-0.41520062392956	0.460873694754724	no
WBGene00018641	F49E10.4	-0.0925596554334882	0.987674881893293	no	no	no	-0.354838743649928	NA	no	NA	NA	NA
WBGene00018643	F49F1.1	2.62801946332537	0.000436609772027581	yes	yes	no	0.385333429193257	NA	no	NA	NA	NA
WBGene00018644	F49F1.3	NA	NA	NA	NA	no	NA	NA	NA	NA	NA	NA
WBGene00018645	F49F1.5	-1.57779167768879	0.000271666526426278	no	no	no	-2.35466814785656	NA	no	2.81792993168426	0.40029338393608	no
WBGene00018646	mul-1	1.23100773065687	0.148897907811907	no	no	no	2.18112103046385	NA	NA	-2.64815414226235	0.32928815416841	no
WBGene00018647	F49F1.7	1.06808136461824	0.116131530022823	no	no	no	0.244245079214379	NA	no	0.59799956026188	0.28726048426968	no
WBGene00018648	F49F1.8	NA	NA	NA	NA	no	0.11846304206367	0.98296847542948	no	NA	NA	NA
WBGene00018649	F49F1.9	NA	NA	NA	NA	no	0.368678079844816	NA	no	NA	NA	NA
WBGene00018650	F49F1.10	NA	NA	NA	NA	no	NA	NA	NA	NA	NA	NA
WBGene00018651	F49F1.11	NA	NA	NA	NA	no	-1.69527755747646	NA	no	NA	NA	NA
WBGene00018652	F49F1.12	-0.350873499699222	0.704852175701801	no	no	no	-0.711404543337456	NA	no	0.16335538395606	0.698544659065395	no
WBGene00018653	F49H12.2	NA	NA	NA	NA	no	-1.08839028741301	NA	no	NA	NA	NA
WBGene00018654	F49H12.3	-0.788589373230549	NA	no	no	no	-0.782681603886123	NA	no	NA	NA	NA
WBGene00018655	F49H12.4	-0.444327014283372	NA	no	no	no	-0.0769740296387936	NA	no	NA	NA	NA
WBGene00018656	F49H12.5	0.317983991032609	0.216078159472933	no	no	no	0.716972367642206	0.228567128822963	no	-0.411785482432783	0.00861919052987884	no
WBGene00018657	acl-4	0.347129461624333	0.358400157238391	no	no	no	0.299733262814649	0.744821730401238	no	0.0358131205340153	0.714179758369341	no
WBGene00018658	bath-22	NA	NA	NA	NA	no	-0.190456965425604	NA	no	NA	NA	NA
WBGene00018659	F52C6.2	-0.021258081261615	0.990877053012857	no	no	no	-0.0393594904896648	0.996442902843888	no	0.0034736633902855	0.985966772300916	no
WBGene00018660	F52C6.3	0.0671715033107388	0.981812228201675	no	no	no	0.502260986320649	NA	no	NA	NA	NA
WBGene00018661	F52C6.4	0.0149921143425471	0.997766597809497	no	no	no	-0.667317627061019	NA	no	NA	NA	NA
WBGene00018662	math-30	1.20479889414008	NA	NA	NA	no	-2.49373490696539	NA	no	NA	NA	NA
WBGene00018663	math-31	NA	NA	NA	NA	no	0.872237562979978	NA	NA	NA	NA	NA
WBGene00018664	bath-11	NA	NA	NA	NA	no	-0.0644817149525455	0.994702466917979	no	NA	NA	NA
WBGene00018665	bath-4	-0.166609114874991	0.939006997585992	no	no	no	-0.254037022007834	NA	no	-0.0969962328077186	0.861823434301419	no
WBGene00018666	bath-6	NA	NA	NA	NA	no	1.17639522707345	NA	NA	NA	NA	NA
WBGene00018667	bath-7	-0.0583326539076707	0.988924249672385	no	no	no	-0.637284214805579	0.848002765630533	no	0.579484106926954	0.241865098733355	no
WBGene00018668	bath-2	0.110061657006292	0.940152857353336	no	no	no	-0.384923239931819	0.874364292464072	no	0.374479687635606	0.247889886715288	no
WBGene00018669	F52C6.12	-0.0979302242126628	0.981812228201675	no	no	no	0.813530015713062	NA	NA	-1.5992433491907	0.403436762559564	no
WBGene00018670	F52C6.13	0.0314877872219855	0.985861252481343	no	no	no	-1.15890537454211	NA	no	NA	NA	NA
WBGene00018671	F52C6.14	0.350855764304326	NA	no	no	no	-0.17745688369394	0.977777663646276	no	NA	NA	NA
WBGene00018672	F52C9.1	-0.0251625972719086	0.992886529172199	no	no	no	-0.111958608152318	0.982078930286178	no	-0.105629880136781	0.823436241345599	no
WBGene00018674	F52C9.3	0.0766732242307075	0.953255763007481	no	no	no	-0.0234613506419492	0.998143757833962	no	0.127917338569237	0.684972955251042	no
WBGene00018675	F52C9.5	-0.558611674131809	NA	no	no	no	0.561454118598249	NA	no	NA	NA	NA
WBGene00018678	F52C12.1	-0.0509052214889426	0.988924249672385	no	no	no	-0.00233068353737828	0.999337470400453	no	-0.132628173413227	0.565239528774465	no
WBGene00018679	F52C12.2	0.0957416564572932	0.938385842639641	no	no	no	0.0499443776619135	0.994702466917979	no	0.0291665252750882	0.850468690148518	no
WBGene00018680	F52C12.3	-0.166247837755395	0.94465131634892	no	no	no	0.224173189773011	0.92661592298207	no	-0.45507174486778	0.147431780730274	no
WBGene00018681	denn-4	0.00303363805620627	0.997766597809497	no	no	no	-0.169988494163269	0.92054169924019	no	0.150630608641154	0.196593657393105	no
WBGene00018682	aagr-4	0.160662069026423	0.791568497794601	no	no	no	0.24667422695375	0.882187692571989	no	-0.105148545637752	0.503896676369179	no
WBGene00018683	F52D1.2	-0.126776258387132	0.970020476557036	no	no	no	-0.257390750444284	NA	no	NA	NA	NA
WBGene00018684	fbxa-41	-1.25549406657073	NA	no	no	no	NA	NA	NA	NA	NA	NA
WBGene00018687	F52D2.5	NA	NA	NA	NA	no	0.85425792442758	NA	NA	NA	NA	NA
WBGene00018688	F52D2.6	NA	NA	NA	NA	no	2.30406905614821	NA	NA	NA	NA	NA
WBGene00018689	F52D2.7	0.348233317950717	0.678846596003531	no	no	no	0.989438988256847	NA	NA	-0.66632853051622	0.16842651332904	no
WBGene00018690	fbxa-46	0.2531521822977	NA	no	no	no	0.718392064105051	NA	NA	NA	NA	NA
WBGene00018691	fbxa-17	NA	NA	NA	NA	no	NA	NA	NA	NA	NA	NA
WBGene00018692	F52E1.2	-0.205906912564279	0.946475546270447	no	no	no	-0.156647591285491	NA	no	-0.161833508079182	0.793286872145164	no
WBGene00018693	F52E1.3	-1.70790282578856	NA	no	no	no	-1.73331904662382	NA	no	NA	NA	NA
WBGene00018694	F52E1.5	-0.173477498526481	0.945110284675126	no	no	no	0.322104191018859	NA	no	-0.115665823670795	0.839010742758331	no
WBGene00018696	pho-6	-0.231900489426715	0.959273628597427	no	no	no	-0.0456211575948916	NA	no	NA	NA	NA
WBGene00018697	F52E1.9	-0.438418163415893	0.484491432819055	no	no	no	-0.192132933337474	0.979988651646735	no	-0.16972743185277	0.694739842565112	no
WBGene00018698	vha-18	-0.23306469910516	0.644493476257344	no	no	no	-0.0130118856861811	0.998619008041362	no	-0.218814905144165	0.560608404387087	no
WBGene00018699	F52E1.12	NA	NA	NA	NA	no	NA	NA	NA	NA	NA	NA
WBGene00018700	lmd-3	-0.0927359450184894	0.917851417494119	no	no	no	0.00639366787383606	0.998619008041362	no	-0.114882296352313	0.605024676130496	no
WBGene00018701	pccb-1	0.134230202490857	0.828943719503381	no	no	no	0.179622592573399	0.874364292464072	no	-0.0796431176791586	0.524215768307621	no
WBGene00018702	F52E4.5	0.991330973473768	NA	no	NA	no	NA	NA	NA	NA	NA	NA
WBGene00018703	sec-3	0.259662312011775	0.627251359566631	no	no	no	0.309190297126558	0.919981013058212	no	-0.0706669253902983	0.669598967153932	no
WBGene00018704	ztf-13	-0.0440045555383583	0.983929536858757	no	no	no	-0.295261797080819	0.94553762560546	no	-0.0421848717657508	0.945585514585255	no
WBGene00018706	F52F10.2	-0.739547610163945	0.31031639281178	no	no	no	-0.598983081252859	NA	no	0.123422728619223	0.846216752216849	no
WBGene00018707	oac-31	0.715440797976566	NA	no	NA	no	-0.00771575106940345	NA	no	0.522980882933456	0.421764863556567	no
WBGene00018708	oac-32	-0.0763661023105304	0.97337987242418	no	no	no	-0.248252248115471	0.962695055083592	no	0.175437484219467	0.470372510180678	no
WBGene00018709	srsx-8	NA	NA	NA	NA	no	0.85425792442758	NA	NA	NA	NA	NA
WBGene00018710	F52G3.1	-0.0740601979544739	0.965875445601145	no	no	no	0.0144919803678062	0.998143757833962	no	-0.127031281780754	0.447973489875047	no
WBGene00018711	F52G3.3	NA	NA	NA	NA	no	0.420890042058586	NA	no	NA	NA	NA
WBGene00018712	F52G3.4	NA	NA	NA	NA	no	-1.08839028741301	NA	no	NA	NA	NA
WBGene00018713	F52G3.5	-0.726504366445878	0.715688194038592	no	no	no	0.0860942006382995	NA	no	NA	NA	NA
WBGene00018714	F52H2.1	0.0440622970557159	0.988924249672385	no	no	no	0.45924478170194	NA	no	-0.746517609083685	0.326157378361754	no
WBGene00018715	F52H2.3	-0.0907043081743304	0.975358105267356	no	no	no	0.586498628126143	NA	NA	-0.971094544127187	0.401994505347664	no
WBGene00018716	F52H2.4	-0.472756467690392	0.6125101305739	no	no	no	0.40509309948405	0.92054169924019	no	-0.910475571357709	0.103192991906147	no
WBGene00018717	F52H2.5	0.00866354793189308	0.997907814477105	no	no	no	0.976269989838309	NA	NA	-1.1465821696565	0.110891701177664	no
WBGene00018718	F52H2.6	0.533192165386132	0.00582542757384231	no	no	no	0.285803338685537	0.920512446388517	no	0.252271234593471	0.382807472604649	no
WBGene00018719	F52H2.7	-0.227085740152928	0.902499671550583	no	no	no	-0.0571133070855746	0.996854430250943	no	-0.131092399165494	0.413160545769252	no
WBGene00018720	F53A3.1	0.747294790675388	0.805243616070289	no	no	no	0.628901385684829	0.760204706680301	no	0.0643243976328608	0.904349800974575	no
WBGene00018721	polh-1	-0.120142252335399	0.945332260194171	no	no	no	-0.183993223354383	0.969160969663377	no	0.0396815141210892	0.759454659831511	no
WBGene00018723	F53A3.7	0.129509644251857	0.926560087457097	no	no	no	0.402315179685858	0.898007133390574	no	-0.387035760227256	0.511903806529514	no
WBGene00018724	F53A9.1	0.34657941493016	0.562732076241576	no	no	no	0.204423305972664	NA	no	0.163568070979605	0.773752002550904	no
WBGene00018725	F53A9.2	0.499363814591328	0.688324154730973	no	no	no	0.631332583316742	NA	NA	NA	NA	NA
WBGene00018726	F53A9.3	-0.952850291563384	NA	no	no	no	0.739460068742732	NA	NA	NA	NA	NA
WBGene00018727	jbts-14	-1.57314199866942	NA	no	no	no	-1.08839028741301	NA	no	NA	NA	NA
WBGene00018728	frpr-8	-0.44292717529924	0.9058629489332	no	no	no	0.755501086592317	NA	NA	NA	NA	NA
WBGene00018729	F53A9.6	-0.254817308146068	0.523356983275779	no	no	no	-0.133324055839906	NA	no	0.116682337241265	0.78466101156587	no
WBGene00018730	F53A9.7	-0.348704134057592	0.480859725467232	no	no	no	1.18160348341635	NA	NA	-1.93549829824519	0.18745795397065	no
WBGene00018731	F53A9.8	-1.55433366620172	5.23826926198057e-09	no	no	no	-0.839703396653901	0.447836466041389	no	-0.697607439923736	0.126083566889447	no
WBGene00018732	F53A9.9	0.0678782788297692	0.987404503452964	no	no	no	0.333689637630001	NA	no	-0.582545740117755	0.546124598052976	no
WBGene00018734	F53A10.2	-0.0640722531383843	0.973077392295485	no	no	no	-0.101031668490608	0.979988651646735	no	-0.0118923143821997	0.938700101700625	no
WBGene00018735	F53B1.2	0.315563794894281	0.777650052737925	no	no	no	-0.0964176936297957	0.991467835009361	no	0.460047146930463	0.261666187627976	no
WBGene00018736	F53B1.3	0.945580553820221	NA	no	NA	no	-1.13085053272315	NA	no	NA	NA	NA
WBGene00018737	F53B1.4	-0.232618782934674	0.582711655459093	no	no	no	-0.419470904076949	0.777708863060392	no	0.142561203887885	0.79737325955859	no
WBGene00018738	F53B1.6	1.05895748908495	0.509456215254371	no	no	no	0.840719514638592	NA	NA	NA	NA	NA
WBGene00018739	F53B1.8	-0.113135662903241	0.949264738216943	no	no	no	-0.0585723866894565	0.988389156118284	no	-0.0726161336683665	0.650656886157764	no
WBGene00018740	tra-4	-0.0186182108131773	0.994343707945544	no	no	no	-0.637871969017774	0.848002765630533	no	0.815767516528749	0.390184217575109	no
WBGene00018741	comt-1	2.16083347483387	NA	NA	NA	no	0.547586655734412	NA	no	NA	NA	NA
WBGene00018742	F53B3.3	0.00379451557350967	0.999363708927056	no	no	no	-1.43187955883401	NA	no	-1.44754912001701	0.572656977786625	no
WBGene00018743	F53B3.5	0.899021404572931	0.222235080873478	no	no	no	0.366758513376321	0.926602661420688	no	0.503043604899048	0.128082028272457	no
WBGene00018744	F53B3.6	0.963288235288537	1.58315612743656e-05	no	yes	yes	0.763303406419124	0.00700997040725122	yes	0.172330848376321	0.492146031212728	no
WBGene00018745	F53C3.1	-0.0832660953411715	0.959273628597427	no	no	no	-0.100397968655951	NA	no	0.0347236610451338	0.893500486668052	no
WBGene00018746	fbxb-103	-2.42844476780235	NA	no	no	no	0.85425792442758	NA	NA	NA	NA	NA
WBGene00018747	F53C3.3	2.5522962909088	NA	NA	NA	no	2.15399249820428	NA	NA	NA	NA	NA
WBGene00018748	F53C3.4	2.18985407373192	NA	NA	NA	no	-0.561974936424739	NA	no	NA	NA	NA
WBGene00018749	F53C3.5	0.195274948913332	NA	no	no	no	-2.95961012142687	NA	no	NA	NA	NA
WBGene00018750	F53C3.6	-0.634373723515003	NA	no	no	no	-0.707218972209803	NA	no	NA	NA	NA
WBGene00018751	F53C3.7	NA	NA	NA	NA	no	NA	NA	NA	NA	NA	NA
WBGene00018752	F53C3.8	0.73368115926179	NA	no	NA	no	-1.08839028741301	NA	no	NA	NA	NA
WBGene00018754	F53C3.11	NA	NA	NA	NA	no	-0.12422129459057	NA	no	NA	NA	NA
WBGene00018755	bcmo-2	0.931320607019747	0.000347589206925605	no	yes	yes	0.347073272174482	0.941328137030368	no	0.570760206280107	0.0550592868438973	no
WBGene00018756	F53C3.13	0.235942259889673	0.559386796460301	no	no	no	0.0861024363232027	0.977777663646276	no	0.130708971424922	0.396297309141674	no
WBGene00018757	tag-304	-0.201704802285554	0.717633711270701	no	no	no	-0.56232842755435	0.740268169101281	no	0.33645686496768	0.110345513855545	no
WBGene00018758	F53E10.1	-0.0124974990206687	0.994343707945544	no	no	no	-0.325742303266326	0.962695055083592	no	0.294148436657566	0.097442045207083	no
WBGene00018759	F53E10.3	NA	NA	NA	NA	no	0.85425792442758	NA	NA	NA	NA	NA
WBGene00018760	irg-3	0.216145677105924	0.860489827106008	no	no	no	0.522421639230595	0.424000323550616	no	-0.445130302260755	0.346312651932731	no
WBGene00018761	F53E10.5	-1.71050962624017	NA	no	no	no	-1.89100611170325	NA	no	NA	NA	NA
WBGene00018762	F53E10.6	0.00560482298789714	0.997366882822824	no	no	no	-0.419428660702048	0.874364292464072	no	0.242898998764882	0.508740372366549	no
WBGene00018763	F53F10.1	-0.164374128760818	0.939347831856652	no	no	no	0.0370522497993589	NA	no	NA	NA	NA
WBGene00018764	F53F10.2	-0.202228733550154	0.571227335619637	no	no	no	-0.0573313223024671	0.982078930286178	no	-0.181838003202101	0.271997182854398	no
WBGene00018765	F53F10.3	0.289915311983352	0.381661301902385	no	no	no	0.402697607536983	0.36072332875052	no	-0.132620329272457	0.497851600760202	no
WBGene00018766	F53G2.1	0.2531521822977	NA	no	no	no	NA	NA	NA	NA	NA	NA
WBGene00018767	F53G2.2	NA	NA	NA	NA	no	-2.047466224953	NA	no	NA	NA	NA
WBGene00018768	F53G2.3	0.2531521822977	NA	no	no	no	-2.54160457432899	NA	no	NA	NA	NA
WBGene00018769	mnat-1	0.0169680126966585	0.992886529172199	no	no	no	-0.52731262668044	0.87567391767065	no	0.367167096082586	0.300985710734875	no
WBGene00018770	F53G2.8	NA	NA	NA	NA	no	NA	NA	NA	NA	NA	NA
WBGene00018771	duox-2	-0.223540816534818	0.762552516194687	no	no	no	-0.726552853932583	NA	no	NA	NA	NA
WBGene00018772	F53G12.4	-0.700926066965734	NA	no	no	no	-0.908571297271901	NA	no	NA	NA	NA
WBGene00018773	F53G12.8	0.0067657289290679	0.997366882822824	no	no	no	-0.283391643224152	0.977777663646276	no	0.244646276153825	0.308459326470056	no
WBGene00018774	F53G12.9	-0.490211996771056	0.817828537827628	no	no	no	-0.88120972126541	0.600015307444152	no	0.38601056710695	0.276556463237254	no
WBGene00018776	F53H1.1	-0.118312809151238	0.888221888675345	no	no	no	0.0176599054063183	0.998394537325721	no	-0.120705620167166	0.788446952911726	no
WBGene00018777	F53H1.3	-0.0960778053323803	0.939006997585992	no	no	no	0.125995321489404	0.977777663646276	no	-0.237379307516776	0.129581651483296	no
WBGene00018778	F53H1.4	0.0590320305346616	0.961698966789356	no	no	no	-0.041869009636419	0.994702466917979	no	0.0839408972535547	0.678416252377541	no
WBGene00018779	F53H8.3	-0.243679268383957	0.717633711270701	no	no	no	-0.288036280448866	0.898007133390574	no	0.042122403291584	0.808655101569803	no
WBGene00018781	F54A3.2	-0.344225341291995	0.256060755003169	no	no	no	-0.210000586488936	0.898573361323949	no	-0.175798393581425	0.423340017811268	no
WBGene00018782	cct-3	0.138138926150402	0.810378955436252	no	no	no	-0.183264540408852	0.926764174454387	no	0.269476536571057	0.119735035834451	no
WBGene00018783	cbs-2	-0.294439453496628	0.678940787563917	no	no	no	-0.10029670785288	0.982078930286178	no	-0.240260664299337	0.374427323947023	no
WBGene00018784	F54A3.5	0.0168977134526677	0.99234688851233	no	no	no	0.14204251933661	0.961626910865771	no	-0.205257996549073	0.513931041856904	no
WBGene00018785	F54A3.6	-0.133846649080222	0.916190882598253	no	no	no	-0.0594500975159882	0.994702466917979	no	-0.0677487553790016	0.712096756146249	no
WBGene00018786	hmbx-1	0.0389360530228431	0.990106372318898	no	no	no	-0.0900603906780298	0.994306395537369	no	0.0455406919362979	0.92009774664644	no
WBGene00018787	cutl-20	-0.412199796250071	0.864418646290463	no	no	no	-0.456028869699858	0.651022876520153	no	0.10749279884403	0.835375456767861	no
WBGene00018788	shc-1	0.0149706720890155	0.99464418540962	no	no	no	-0.292137835562359	NA	no	0.0810548605522865	0.906190619139323	no
WBGene00018789	F54C1.1	-0.247221306776403	0.810378955436252	no	no	no	-0.353945427726476	0.889371680665145	no	0.0220882769060639	0.903692634730574	no
WBGene00018791	F54C1.6	-0.507453674572697	NA	no	no	no	-0.230610604813482	NA	no	NA	NA	NA
WBGene00018792	F54C1.8	0.0312911171252195	0.990106372318898	no	no	no	-0.195207680589749	0.977777663646276	no	0.159435151462867	0.658068834409512	no
WBGene00018793	mrpl-40	0.0343300942959333	0.981812228201675	no	no	no	0.155131620324671	0.977777663646276	no	-0.155626366007745	0.498029168272904	no
WBGene00018794	attf-3	-0.159135942395311	0.8490053908339	no	no	no	-0.220875559382227	0.842038990413098	no	0.0395438755434759	0.851981476542421	no
WBGene00018795	F54C4.4	-0.412121300617211	0.704794463275609	no	no	no	-1.16229359562482	NA	no	0.636059860923496	0.0753367688198133	yes
WBGene00018797	F54D7.2	0.346681245423066	0.187105268315545	no	no	no	-0.00354170855547592	0.998619008041362	no	0.302694744425531	0.204634977890455	no
WBGene00018798	gnrr-1	0.109652747661383	NA	no	no	no	0.970648012293598	NA	NA	NA	NA	NA
WBGene00018802	F54D8.6	-0.00553394318535985	0.997366882822824	no	no	no	-0.283092858168187	0.842038990413098	no	0.243288388930716	0.317672731552676	no
WBGene00018803	fbxa-24	0.899090033163708	NA	no	NA	no	-2.06779943974108	0.000605217231360945	no	NA	NA	NA
WBGene00018804	F54D10.3	-0.167749985982044	0.955081135312291	no	no	no	0.250801623567321	NA	no	-0.0206231323759351	0.974893181850683	no
WBGene00018805	F54D10.4	0.215946754264952	NA	no	no	no	0.364555509973165	NA	no	NA	NA	NA
WBGene00018806	F54D10.5	-0.104633328212406	0.959497466329161	no	no	no	0.15291655544354	0.984886176804879	no	-0.231352548940553	0.350685454348664	no
WBGene00018807	fbxa-146	NA	NA	NA	NA	no	-0.399256115978561	NA	no	NA	NA	NA
WBGene00018808	F54D10.7	0.69982752310317	0.0459092767050566	no	yes	no	0.508386757273599	NA	no	0.0377446047258093	0.946542079865045	no
WBGene00018809	F54D10.8	-0.0470724355485654	NA	no	no	no	-0.583640887421993	NA	no	NA	NA	NA
WBGene00018810	F54D10.9	-1.70790282578856	NA	no	no	no	-0.745263240253932	NA	no	NA	NA	NA
WBGene00018811	pmt-2	0.404593116241058	0.0432212655375912	no	no	no	0.408919877583289	0.264923983038075	no	-0.0425126563772419	0.828958598386082	no
WBGene00018812	sumv-2	-0.00783599922468675	0.995829723754277	no	no	no	0.0656698976450131	0.982078930286178	no	-0.137984311693458	0.621293090103844	no
WBGene00018813	F54D11.3	-1.08155550063162	NA	no	no	no	-0.577470337717249	NA	no	NA	NA	NA
WBGene00018814	F54D11.4	-0.168434649966864	0.810378955436252	no	no	no	0.166549322670927	0.977777663646276	no	-0.549680639588308	0.332775783858442	no
WBGene00018815	F54D12.1	NA	NA	NA	NA	no	-1.05871579029859	NA	no	NA	NA	NA
WBGene00018816	F54D12.2	NA	NA	NA	NA	no	NA	NA	NA	NA	NA	NA
WBGene00018817	F54D12.4	NA	NA	NA	NA	no	-0.39621129044067	0.925789906523631	no	NA	NA	NA
WBGene00018819	rog-1	0.216644449726339	0.766461440091401	no	no	no	-0.199642182933953	0.913995170232504	no	0.393428054886895	0.0303656852046188	no
WBGene00018820	F54D12.7	NA	NA	NA	NA	no	NA	NA	NA	NA	NA	NA
WBGene00018821	F54D12.8	NA	NA	NA	NA	no	-1.08839028741301	NA	no	NA	NA	NA
WBGene00018822	F54D12.9	-2.32303795143888	NA	no	no	no	-3.12504213311896	NA	no	NA	NA	NA
WBGene00018823	F54E2.1	0.626750545372609	0.000244559350014625	no	yes	yes	0.451664030976926	0.327873818953437	no	0.105174543472818	0.684879167745507	no
WBGene00018824	F54E2.2	NA	NA	NA	NA	no	0.85425792442758	NA	NA	NA	NA	NA
WBGene00018825	F54E2.5	NA	NA	NA	NA	no	-0.849649899142482	NA	no	NA	NA	NA
WBGene00018826	srt-34	NA	NA	NA	NA	no	NA	NA	NA	NA	NA	NA
WBGene00018827	pst-2	-0.103945841692606	0.974505937857233	no	no	no	0.0906304077880219	0.98393619783299	no	-0.169571150254378	0.680998005455753	no
WBGene00018828	sdz-21	0.195274948913332	NA	no	no	no	2.40334776247233	NA	NA	NA	NA	NA
WBGene00018829	F54E7.6	-0.205592156630047	0.97388981429078	no	no	no	-0.189842478301221	NA	no	NA	NA	NA
WBGene00018830	ska-3	0.0315595758244742	0.988366348064456	no	no	no	-0.178643063839519	NA	no	0.219462339458201	0.208992240579316	no
WBGene00018831	F54E7.9	0.201420009489991	0.905331172994426	no	no	no	-0.0256330281997185	NA	no	0.0622363484980896	0.924102582148053	no
WBGene00018833	ztf-1	0.201738995924822	0.823967951525024	no	no	no	-0.190634625138594	0.960400281788727	no	0.387636276236183	0.214347627831945	no
WBGene00018834	F54F2.6	NA	NA	NA	NA	no	-0.593094575949393	NA	no	NA	NA	NA
WBGene00018835	F54F2.7	0.0881151735924141	0.945110284675126	no	no	no	1.29932778138218	NA	NA	-1.1006087196066	0.0288877531761713	no
WBGene00018836	F54F2.9	0.225861640570241	0.667157095770428	no	no	no	-0.0459330648093706	0.997219488051897	no	0.305653311493516	0.412252353241633	no
WBGene00018837	F54G2.1	-0.133652294979977	0.940641236976736	no	no	no	0.395578984750969	0.876360183753746	no	-0.646563923248066	0.204811057789149	no
WBGene00018838	F54G2.2	0.848708112628295	NA	no	NA	no	-0.224506415852382	NA	no	NA	NA	NA
WBGene00018839	F54H5.2	-0.20344442707824	0.843332559920076	no	no	no	0.357269492108153	NA	no	-0.589641227183775	0.169741362109583	no
WBGene00018840	F54H5.3	-0.138305605623461	0.944673704142948	no	no	no	-0.187200580746328	NA	no	-0.167454704902484	0.721826043290012	no
WBGene00018841	F54H5.5	-0.0603919160218778	0.974505937857233	no	no	no	0.0915460736391974	0.994702466917979	no	-0.10207223244778	0.742898506067259	no
WBGene00018842	F54H12.2	-1.70790282578856	NA	no	no	no	-0.494749599093767	NA	no	NA	NA	NA
WBGene00018844	F54H12.4	0.253152182297699	NA	no	no	no	-0.827571796459747	NA	no	NA	NA	NA
WBGene00018845	F54H12.5	-0.610573698879951	0.860489827106008	no	no	no	-0.0987229627541206	NA	no	NA	NA	NA
WBGene00018846	eef-1B.1	0.195460799621682	0.679856283047603	no	no	no	0.352881376053607	0.442998949767012	no	-0.209244110039957	0.379547055870606	no
WBGene00018848	F55A3.2	-0.116351595333735	0.958693362342241	no	no	no	-0.0586898299923815	0.994702466917979	no	-0.330608756613006	0.642613290629013	no
WBGene00018849	F55A3.3	0.00952044122674873	0.994343707945544	no	no	no	0.0684414912224528	0.985546691900201	no	-0.155435477206164	0.726021329710556	no
WBGene00018850	gpx-8	NA	NA	NA	NA	no	-0.360827922815546	NA	no	NA	NA	NA
WBGene00018851	F55A3.6	0.225899344254969	NA	no	no	no	-0.665955703638561	0.778987315293386	no	NA	NA	NA
WBGene00018852	F55A3.7	0.087670889668154	0.945110284675126	no	no	no	0.338691495753687	NA	no	-0.0601913441400902	0.920637779121029	no
WBGene00018853	sec-22	0.0205900940971275	0.990106372318898	no	no	no	-0.0149757995235969	0.998619008041362	no	0.0220208743590901	0.901399247768121	no
WBGene00018854	nlf-1	0.0273268036062826	0.995268617779437	no	no	no	-0.0373042992635499	0.996442902843888	no	0.0738039973107601	0.865387517971966	no
WBGene00018855	F55A4.3	2.55606503210513	NA	NA	NA	no	0.0860942006382995	NA	no	NA	NA	NA
WBGene00018856	F55A4.4	NA	NA	NA	NA	no	0.211619953638397	NA	no	NA	NA	NA
WBGene00018857	stau-1	0.0659324125970651	0.97337987242418	no	no	no	-0.227159016005306	0.955736057491259	no	0.322888018688815	0.449625870030277	no
WBGene00018859	F55A4.7	0.264480897439124	NA	no	no	no	0.70202160092533	NA	NA	NA	NA	NA
WBGene00018860	F55A4.8	-0.115504548828762	0.917514337339817	no	no	no	-0.25364042120979	0.874364292464072	no	0.116235563757315	0.107117237970205	no
WBGene00018861	cutl-21	-0.687751732338351	0.810344537235108	no	no	no	-1.17735014813642	NA	no	NA	NA	NA
WBGene00018862	wago-2	-0.0401679263008751	0.980122831055937	no	no	no	-0.144315590588908	0.961626910865771	no	0.058985615644978	0.744393217854737	no
WBGene00018863	F55A12.2	0.193722392702162	0.854632396675704	no	no	no	0.216970106502804	0.94553762560546	no	-0.0685317124807993	0.885354824558752	no
WBGene00018864	F55A12.5	0.119618463276371	0.872416623978304	no	no	no	0.0933784668816757	0.981715938536984	no	-0.0296973694654094	0.920824267729362	no
WBGene00018865	F55A12.6	0.530326690896784	0.818600278330924	no	no	no	-0.282456989539167	NA	no	0.809272113049814	0.0970922078651612	yes
WBGene00018866	nath-10	-0.0552188218139365	0.958762208797757	no	no	no	0.166118858144631	0.940581682314223	no	-0.301216304941754	0.486919737466916	no
WBGene00018867	F55A12.10	-0.147758756766671	0.911510486307421	no	no	no	-0.153604581194405	0.98393619783299	no	-0.121508021133421	0.801725744696176	no
WBGene00018868	F55C7.2	NA	NA	NA	NA	no	-0.315506184472643	NA	no	NA	NA	NA
WBGene00018869	F55C12.1	-0.0158863001564176	0.992886529172199	no	no	no	-0.152401455735413	0.94553762560546	no	0.121708452155663	0.331965747567379	no
WBGene00018870	F55C12.2	-1.65556717740268	0.0955085488660554	no	no	no	NA	NA	NA	NA	NA	NA
WBGene00018871	F55C12.4	-0.159898408630567	0.973732434256916	no	no	no	0.0561122711148534	NA	no	-0.878009398001797	0.51174750908119	no
WBGene00018872	F55C12.5	0.0243173643611883	0.988113885382751	no	no	no	-0.2025035255445	0.898573361323949	no	0.196381932826516	0.0593951441841419	no
WBGene00018873	F55C12.6	-0.326774320546504	NA	no	no	no	-1.19114866512985	NA	no	NA	NA	NA
WBGene00018874	tag-234	-0.300053091173755	0.561259657195022	no	no	no	-0.10391455451337	0.982078930286178	no	-0.194764356404604	0.311749250918007	no
WBGene00018875	F55D1.1	NA	NA	NA	NA	no	-2.36911630535012	NA	no	NA	NA	NA
WBGene00018876	F55D1.2	NA	NA	NA	NA	no	NA	NA	NA	NA	NA	NA
WBGene00018877	aman-1	0.0245988025522078	0.990106372318898	no	no	no	0.120835161517493	0.979988651646735	no	-0.19140880650187	0.597409561343089	no
WBGene00018878	glit-1	0.687472988612551	0.42641451902145	no	no	no	-0.0540677714529004	0.996876237659428	no	0.795194639976702	0.236999527200228	no
WBGene00018879	F55D10.4	-0.238868399041769	0.959738101956937	no	no	no	-0.287760188361658	NA	no	0.240614685408415	0.632052501292853	no
WBGene00018880	acc-3	0.504620564136133	NA	no	no	no	0.035274864057568	NA	no	NA	NA	NA
WBGene00018881	F55E10.1	NA	NA	NA	NA	no	NA	NA	NA	NA	NA	NA
WBGene00018882	F55E10.2	NA	NA	NA	NA	no	NA	NA	NA	NA	NA	NA
WBGene00018883	F55E10.4	NA	NA	NA	NA	no	NA	NA	NA	NA	NA	NA
WBGene00018884	F55E10.5	NA	NA	NA	NA	no	0.85425792442758	NA	NA	NA	NA	NA
WBGene00018885	F55E10.6	0.43379851833576	0.145505634147976	no	no	no	0.423257733015327	0.706377857342501	no	-0.112904596131571	0.73119735478799	no
WBGene00018886	npr-28	-0.132616241057095	0.953255763007481	no	no	no	-0.0803369469770643	0.994702466917979	no	-0.159348868495375	0.626473770057823	no
WBGene00018888	F55F1.2	NA	NA	NA	NA	no	-1.08695334366752	NA	no	NA	NA	NA
WBGene00018890	F55F8.2	-0.0150300148419226	0.992886529172199	no	no	no	0.116931680357924	0.979988651646735	no	-0.196041615041262	0.590465373835442	no
WBGene00018891	F55F8.3	-0.00226822807710995	0.998784718279405	no	no	no	0.0876372819925062	0.979988651646735	no	-0.111318634418483	0.615121366944387	no
WBGene00018892	cir-1	0.0655628063484458	0.95517346295271	no	no	no	0.218240962633631	0.962695055083592	no	-0.126245664622419	0.640869853974671	no
WBGene00018893	tag-345	0.170965437239528	0.776221614099222	no	no	no	-0.108520317978884	0.977777663646276	no	0.249069476936406	0.23978476600129	no
WBGene00018894	mff-2	0.199955625771328	0.700546090437564	no	no	no	0.0201710874822408	0.998619008041362	no	0.104128062129762	0.724418970305349	no
WBGene00018895	F55F8.7	-0.110394802179734	0.92346999422316	no	no	no	-0.435303732373515	0.914193147486875	no	0.305042778616827	0.309048000828092	no
WBGene00018896	F55F8.8	-0.52105395268446	NA	no	no	no	1.83460302381939	NA	NA	NA	NA	NA
WBGene00018897	F55F8.9	0.136509809709717	0.861128054473794	no	no	no	-0.153677680059224	0.962695055083592	no	0.246536506762578	0.238377491485717	no
WBGene00018898	F55F10.1	-0.114383522929471	0.881135498374446	no	no	no	-0.0487540940826168	0.98643393934535	no	-0.089079931142815	0.671481049106896	no
WBGene00018899	F55G1.1	-0.275343971010981	NA	no	no	no	-1.06541149794203	NA	no	NA	NA	NA
WBGene00018900	rod-1	0.103417115284304	0.911771816384541	no	no	no	0.0858166574203296	0.977777663646276	no	-0.0158330161327935	0.950611583649725	no
WBGene00018901	F55G1.5	-0.0792588941826117	0.951579305055245	no	no	no	-0.128516507406019	0.982078930286178	no	0.008411283084329	0.979807331062099	no
WBGene00018902	F55G1.6	-0.0724814297982911	0.977072587269992	no	no	no	0.13097157049239	0.977777663646276	no	-0.23177778028607	0.227340691349058	no
WBGene00018903	F55G1.7	-0.90310461641567	0.203669993027233	no	no	no	-0.226172972748344	NA	no	NA	NA	NA
WBGene00018904	F55G1.9	0.196419265874864	0.668992587434327	no	no	no	0.328991623000542	0.92054169924019	no	-0.113728760972304	0.748848787988191	no
WBGene00018906	egas-4	1.11204935285814	NA	NA	NA	no	0.918655204239048	NA	NA	NA	NA	NA
WBGene00018907	F55G1.15	1.45040867833338	0.0949602653052828	yes	yes	no	0.211992462311047	0.979988651646735	no	1.16486331855932	0.102528123523842	no
WBGene00018908	fncm-1	0.355506464908486	0.703210577453165	no	no	no	0.193769115314683	0.969160969663377	no	0.0951346724246812	0.838360208166376	no
WBGene00018909	slx-1	-0.324712325681855	0.708888898365674	no	no	no	0.0828942717697081	0.994702466917979	no	-0.385052036888784	0.329122510314678	no
WBGene00018910	F56A4.2	1.07262141973764	5.23826926198057e-09	yes	yes	no	NA	NA	NA	NA	NA	NA
WBGene00018911	F56A4.3	0.276482200767931	0.473067128453686	no	no	no	NA	NA	NA	NA	NA	NA
WBGene00018912	F56A4.4	-0.126536480725187	0.951579305055245	no	no	no	NA	NA	NA	NA	NA	NA
WBGene00018913	F56A4.5	-0.62523581039031	NA	no	no	no	NA	NA	NA	NA	NA	NA
WBGene00018914	F56A4.6	NA	NA	NA	NA	no	NA	NA	NA	NA	NA	NA
WBGene00018915	str-267	-0.764906727083188	NA	no	no	no	NA	NA	NA	NA	NA	NA
WBGene00018917	irld-35	1.33471851048989	NA	NA	NA	no	NA	NA	NA	NA	NA	NA
WBGene00018918	F56A4.10	-0.100907304745187	NA	no	no	no	NA	NA	NA	NA	NA	NA
WBGene00018919	F56A4.11	-0.897090165053343	NA	no	no	no	NA	NA	NA	NA	NA	NA
WBGene00018920	F56A4.12	0.684593884416539	NA	no	NA	no	NA	NA	NA	NA	NA	NA
WBGene00018921	sago-2	0.10850683616412	0.858755437470155	no	no	no	0.166612180148748	NA	no	-0.09138996304305	0.648865234623142	no
WBGene00018923	eme-1	0.0345571652824814	0.988579946870074	no	no	no	-0.164571230914053	0.977777663646276	no	0.21430929908219	0.427250453536359	no
WBGene00018924	F56A11.4	-0.72132403126839	NA	no	no	no	0.652470159499108	NA	NA	NA	NA	NA
WBGene00018925	F56A11.5	0.270728880371185	0.364019092400275	no	no	no	0.249591070855278	0.914629211547022	no	-0.0337363381192946	0.883775293264673	no
WBGene00018926	F56A11.6	-0.090475837275309	0.934418605264256	no	no	no	-0.0897925761833249	0.982078930286178	no	0.022437047227772	0.918508515564796	no
WBGene00018927	F56A11.7	NA	NA	NA	NA	no	NA	NA	NA	NA	NA	NA
WBGene00018928	F56B3.2	0.0430913886285009	0.985191496263744	no	no	no	0.0685236058902108	0.994702466917979	no	-0.0293651325945223	0.848805353689927	no
WBGene00018929	F56B3.3	NA	NA	NA	NA	no	0.321575842627414	NA	no	NA	NA	NA
WBGene00018930	F56B3.6	0.135087885301541	0.866098113425158	no	no	no	0.188307186114443	0.877320263619734	no	-0.101321200662728	0.655554867576609	no
WBGene00018931	ugt-52	-1.16840202442512	0.0942577493265408	no	no	no	-1.02950949516544	NA	no	-0.0263699575711695	0.954608249370487	no
WBGene00018932	mrpl-2	0.173363025078203	0.704056134733252	no	no	no	0.0922203935210278	0.981715938536984	no	0.0298023455154158	0.89665933604503	no
WBGene00018933	F56B3.9	NA	NA	NA	NA	no	2.1357168788696	NA	NA	NA	NA	NA
WBGene00018934	F56B3.11	0.0441604732481293	0.977072587269992	no	no	no	0.0240677584710891	0.996876237659428	no	-0.0193410474255321	0.912894661581582	no
WBGene00018935	skr-18	-0.00988672624000504	0.994343707945544	no	no	no	-0.0774555307634689	0.988389156118284	no	0.0494262312415663	0.732890353791991	no
WBGene00018937	F56B6.6	-0.621210440153473	0.650726421657875	no	no	no	-0.200570045001696	0.977084380298185	no	-0.458659425726775	0.364956831242424	no
WBGene00018938	F56C3.1	-3.79016252719155	NA	no	no	no	-0.477204290222231	0.871901637716466	no	NA	NA	NA
WBGene00018939	fbxa-190	0.707494997249595	0.393986608827182	no	no	no	0.355612893995015	NA	no	0.3865768335134	0.499453463035166	no
WBGene00018940	F56C3.3	-1.70790186926359	NA	no	no	no	NA	NA	NA	NA	NA	NA
WBGene00018941	F56C3.4	1.57781398635216	NA	NA	NA	no	-1.05871579029859	NA	no	NA	NA	NA
WBGene00018942	F56C3.5	NA	NA	NA	NA	no	NA	NA	NA	NA	NA	NA
WBGene00018943	dgn-2	1.56538738825396	NA	NA	NA	no	-0.0977902773507055	NA	no	NA	NA	NA
WBGene00018944	F56C3.7	NA	NA	NA	NA	no	NA	NA	NA	NA	NA	NA
WBGene00018945	F56C3.8	-0.362284600191616	NA	no	no	no	-0.533517827409721	NA	no	NA	NA	NA
WBGene00018946	F56C3.9	-0.383802140785536	0.524011556818576	no	no	no	-0.505157603434412	0.819786806569184	no	0.134021303011818	0.524496539455573	no
WBGene00018948	F56C9.3	0.0953744774722906	0.946475546270447	no	no	no	0.10831668546768	0.978820574133033	no	-0.0611020109583976	0.788766695793796	no
WBGene00018949	acbp-4	-0.0585990040062838	0.981812228201675	no	no	no	-0.643183746538409	NA	no	0.470247664105743	0.606066804933878	no
WBGene00018950	F56C9.6	0.0582435687934817	0.960186117933713	no	no	no	0.0118999764972844	0.998619008041362	no	0.0286998863420182	0.860092080640547	no
WBGene00018951	F56C9.7	0.302335146790043	0.238996074310497	no	no	no	0.352005078591608	0.642432600963375	no	-0.228718828709188	0.646724599293079	no
WBGene00018952	F56C9.8	-0.423307917122232	0.393857726274286	no	no	no	-0.0799731528783665	0.994702466917979	no	-0.340660517824105	0.273283308083579	no
WBGene00018953	F56C9.10	-0.320611237770626	0.188508673756205	no	no	no	-0.0746492738741205	0.979988651646735	no	-0.292451335547531	0.291450322577744	no
WBGene00018954	F56C9.11	-0.276962443721862	0.735981564083477	no	no	no	-0.0560546927960313	0.995293397948622	no	-0.37827854474952	0.422279515318205	no
WBGene00018955	F56C11.3	0.0894846657360777	0.958606415955084	no	no	no	0.193438136887464	NA	no	0.104882861060294	0.810976878632445	no
WBGene00018957	F56C11.5	0.119724888818092	0.957917541015483	no	no	no	0.0528254047551996	0.994702466917979	no	0.070921183959075	0.886971001206598	no
WBGene00018958	F56C11.6	-0.329288954778372	0.457034427412868	no	no	no	-0.333471812328007	0.843470920362297	no	-0.00244508272672362	0.985056424955888	no
WBGene00018959	F56D1.1	0.251382066717836	0.839749033255383	no	no	no	-0.0584040889369228	0.995282087456808	no	0.394769033703024	0.589550526796608	no
WBGene00018960	F56D1.2	0.164162346429984	0.957200650288867	no	no	no	0.404656195489918	0.396433391834761	no	-0.326603716965785	0.579738345804852	no
WBGene00018961	mrps-16	0.0511939414093531	0.965875445601145	no	no	no	0.284710501624037	0.798999661471675	no	-0.265337011182503	0.212333851589475	no
WBGene00018963	ucr-1	0.0643127263163482	0.945110284675126	no	no	no	0.255970105465909	0.648335789617839	no	-0.230932820304682	0.228948784315331	no
WBGene00018964	F56D2.2	-0.0733180733076403	0.965875445601145	no	no	no	-0.159874969722167	0.976679695255203	no	0.0856781445419333	0.734452418652489	no
WBGene00018965	F56D2.3	-0.451145178204997	0.67011910554253	no	no	no	-0.043262076952514	NA	no	-2.3936248797557	0.476788562853843	no
WBGene00018966	F56D2.5	-0.66162146732248	0.154866977663592	no	no	no	-0.484643374898043	NA	no	-0.184394953039776	0.66986025471747	no
WBGene00018967	ddx-15	0.201234879060491	0.596121948191029	no	no	no	0.165229783462845	0.92054169924019	no	0.00408716538645706	0.981029493453181	no
WBGene00018968	F56D2.8	-1.63710025746456	NA	no	no	no	-3.5700784974284	NA	no	NA	NA	NA
WBGene00018969	F56D3.1	-0.00911396284762453	0.996218463053076	no	no	no	0.0232826541714105	0.998143757833962	no	-0.0451125342791978	0.763221397683589	no
WBGene00018970	clec-68	0.263218299070151	NA	no	no	no	-0.121612025262449	NA	no	NA	NA	NA
WBGene00018971	clec-67	0.213544712937102	0.680148207684093	no	no	no	0.161370670511633	0.95349784359795	no	0.00575668098553117	0.97892387623259	no
WBGene00018972	srz-19	-1.70790747842919	NA	no	no	no	0.85425792442758	NA	NA	NA	NA	NA
WBGene00018973	srz-20	-0.929980032985934	NA	no	no	no	0.191280257451188	NA	no	NA	NA	NA
WBGene00018974	fcho-1	0.108343749083157	0.915959001535102	no	no	no	0.02020254725575	0.998143757833962	no	0.0669018157962541	0.732689729758045	no
WBGene00018975	F56E10.1	0.100697611249522	0.938385842639641	no	no	no	-0.549449988132221	0.753740709202022	no	0.630146575321491	0.0789857060355665	yes
WBGene00018976	daam-1	0.0230069405554229	0.994343707945544	no	no	no	-0.402210723964752	NA	no	0.411371940566953	0.266625112781107	no
WBGene00018978	ttr-58	0.084979974983323	0.988346196464202	no	no	no	1.68047851249521	NA	NA	NA	NA	NA
WBGene00018979	ttr-55	0.228788558748511	NA	no	no	no	-1.43165156964593	NA	no	NA	NA	NA
WBGene00018980	F56F4.3	-0.408619850770217	0.668683605105777	no	no	no	-0.210278826100159	0.965434510096653	no	-0.212194742176116	0.128455113601113	no
WBGene00018981	F56F4.4	-0.412915890470686	0.840674124961506	no	no	no	-0.283632208885591	NA	no	NA	NA	NA
WBGene00018982	abt-6	-0.100660965521225	NA	no	no	no	-0.0975322684699084	NA	no	NA	NA	NA
WBGene00018984	F56F10.1	0.195412842732903	0.551514052384316	no	no	no	0.237558655266472	0.798999661471675	no	-0.0646366672933115	0.111668387012273	no
WBGene00018985	F56F10.2	0.151980794044065	0.97605695148027	no	no	no	0.656454201054088	NA	NA	-0.45541608367746	0.305056351853254	no
WBGene00018986	cdo-1	-0.0982749336140133	0.939006997585992	no	no	no	-0.0849045399420626	0.994702466917979	no	-0.00862956814057348	0.979321480650551	no
WBGene00018987	lgl-1	0.0783773400219803	0.974505937857233	no	no	no	0.386787519895172	0.941328137030368	no	-0.506139675028956	0.231244563735363	no
WBGene00018988	F56F11.1	1.33223395741372	NA	NA	NA	no	0.250304177679838	NA	no	NA	NA	NA
WBGene00018989	F56F11.2	0.0838654391381007	0.977072587269992	no	no	no	0.636630254844844	NA	NA	-0.556886803960423	0.00279773577475062	no
WBGene00018990	klf-1	0.0182787448241665	0.994343707945544	no	no	no	-0.422996310600892	0.735515445844097	no	0.354892418054091	0.255104547398489	no
WBGene00018991	F56F11.4	0.205344756311995	0.633516218665952	no	no	no	-0.267855557132158	0.881477216493059	no	0.477332417155326	0.208302529737951	no
WBGene00018992	trpl-1	NA	NA	NA	NA	no	0.228301941290675	NA	no	NA	NA	NA
WBGene00018993	nhr-266	-0.452786435357614	0.887236261470633	no	no	no	-1.43171841983191	NA	no	-0.697246932593955	0.686553432063854	no
WBGene00018994	F56H1.3	0.145298901099676	0.978861013402816	no	no	no	0.260890345303816	0.977777663646276	no	-0.562274801840205	0.540086018244506	no
WBGene00018995	ccpp-1	-0.0520908362438792	0.977072587269992	no	no	no	-0.278816491148826	0.815018017011599	no	0.205983002564773	0.150284106005988	no
WBGene00018996	F57B9.1	0.314585674477509	0.313977513309013	no	no	no	0.174442411105701	0.978802991389385	no	0.198952468588381	0.560471221093888	no
WBGene00018997	F57B9.3	0.00244600476501546	0.99840937033806	no	no	no	-0.85141707948744	NA	no	NA	NA	NA
WBGene00018998	flap-1	0.177632230182657	0.804298697501008	no	no	no	-0.429512374361379	0.810622385581939	no	0.412111655197308	0.248397514770431	no
WBGene00018999	F57B9.8	-0.167694861534791	0.876486062701727	no	no	no	-0.0568441135406022	0.995239339013922	no	-0.208395323329181	0.549866905642497	no
WBGene00019001	ipgm-1	0.245058086005082	0.303468270569903	no	no	no	0.175437537459744	0.874364292464072	no	0.040946114283738	0.758055296933911	no
WBGene00019002	F57B10.4	-0.219753849458978	0.61492136911807	no	no	no	0.238074615976833	0.934949489651159	no	-0.572822339944423	0.295608168090644	no
WBGene00019003	F57B10.5	0.0622481881946329	0.956317226347031	no	no	no	0.043436157827613	0.994702466917979	no	-0.00915581991414883	0.936040384877563	no
WBGene00019004	xpg-1	-0.166618770424856	0.829390575448682	no	no	no	-0.219197419878309	0.940581682314223	no	0.0149921235003599	0.958676095660338	no
WBGene00019005	F57B10.8	0.0352502241224867	0.985418915164331	no	no	no	-0.298781130144279	0.961875093215573	no	0.39774916206653	0.349582195596357	no
WBGene00019006	F57B10.9	-0.143499621659183	0.889248920691043	no	no	no	-0.231022099377887	0.975227472893842	no	-0.032270754636422	0.928067840528517	no
WBGene00019007	F57B10.14	0.0269325464541022	0.985277190566788	no	no	no	0.356869710774768	0.810622385581939	no	-0.668999082424904	0.423097267615028	no
WBGene00019008	F57C9.1	0.190643323981057	0.731502514162465	no	no	no	0.158174349278069	0.977043183214808	no	-0.0182221957696613	0.913636894037338	no
WBGene00019009	clec-90	-0.015508917344948	0.997366882822824	no	no	no	0.125699597845246	0.987776211771849	no	-0.117447644019837	0.573667652179947	no
WBGene00019010	glo-2	-0.156317832744974	0.956317226347031	no	no	no	-1.26020692203283	NA	no	NA	NA	NA
WBGene00019011	F57C9.4	-0.0969336798780452	0.939006997585992	no	no	no	-0.037799857682673	0.994702466917979	no	-0.0793905528571162	0.708765839318435	no
WBGene00019012	F57C9.6	0.958202889155974	NA	no	NA	no	0.814384357109957	NA	NA	NA	NA	NA
WBGene00019013	tofu-4	0.0346625825826968	0.985480060436098	no	no	no	-0.107165258166367	0.994306395537369	no	0.137365929895289	0.690351602522767	no
WBGene00019014	F57C12.2	-0.42114516762877	0.383737963212631	no	no	no	1.01745018649326	NA	NA	NA	NA	NA
WBGene00019015	F57F4.1	-0.206204365917751	0.692532482475851	no	no	no	-0.0494116244252612	0.996310710297647	no	-0.270446914456274	0.571664159431093	no
WBGene00019016	F57F4.2	-0.726987872689266	NA	no	no	no	NA	NA	NA	NA	NA	NA
WBGene00019017	F57F4.4	0.386235945683336	0.149063046121744	no	no	no	0.0318316741450576	0.994702466917979	no	0.328311944635744	0.046625269411207	no
WBGene00019018	abts-3	0.0471378825396967	0.981812228201675	no	no	no	0.0194829084520252	0.998143757833962	no	0.0134642616934085	0.952257894304972	no
WBGene00019019	frpr-10	-0.715619240123194	NA	no	no	no	0.85425792442758	NA	NA	NA	NA	NA
WBGene00019020	F57H12.5	-0.419005203091196	0.153167367467581	no	no	no	-0.413595936207668	NA	no	NA	NA	NA
WBGene00019021	F57H12.6	1.49136766378151	9.10092107786969e-16	yes	yes	yes	1.73509329477502	0.000420376719637654	yes	-0.438391777319244	0.361511955851438	no
WBGene00019022	F58A6.1	-0.0152471287948007	0.994343707945544	no	no	no	0.283887038476009	0.975003641604118	no	-0.171157306595022	0.745491588306884	no
WBGene00019023	F58A6.2	-0.72874404089177	NA	no	no	no	-0.034409342189583	NA	no	NA	NA	NA
WBGene00019024	F58A6.5	-0.0625386778334755	0.974505937857233	no	no	no	0.107298867326146	0.982078930286178	no	-0.234739322568757	0.584215227910866	no
WBGene00019025	srb-16	1.27935582097076	NA	NA	NA	no	-0.421867058276217	NA	no	NA	NA	NA
WBGene00019026	F58A6.9	0.0398799474849225	0.985905249206488	no	no	no	0.172708986115736	0.92054169924019	no	-0.170991084954146	0.566012460559055	no
WBGene00019027	srb-12	NA	NA	NA	NA	no	NA	NA	NA	NA	NA	NA
WBGene00019028	srb-13	0.195274948913332	NA	no	no	no	-0.0138891641796374	NA	no	NA	NA	NA
WBGene00019029	F58B6.1	0.61517848730961	NA	no	NA	no	0.403239053751068	NA	no	-0.709077255962883	0.428080138265204	no
WBGene00019030	exc-6	-0.385482701498583	0.285062336743562	no	no	no	-0.280005088812924	0.895498143282538	no	-0.110176975408883	0.580842424587246	no
WBGene00019032	srsx-17	-0.4059884894891	NA	no	no	no	0.776566350497821	NA	NA	NA	NA	NA
WBGene00019034	fbxb-25	NA	NA	NA	NA	no	-1.05871579029859	NA	no	NA	NA	NA
WBGene00019035	fbxb-26	NA	NA	NA	NA	no	-0.0975322684699084	NA	no	NA	NA	NA
WBGene00019036	irld-36	0.195274948913332	NA	no	no	no	NA	NA	NA	NA	NA	NA
WBGene00019037	fbxb-17	NA	NA	NA	NA	no	NA	NA	NA	NA	NA	NA
WBGene00019038	irld-37	NA	NA	NA	NA	no	NA	NA	NA	NA	NA	NA
WBGene00019039	fbxb-18	0.195274948913332	NA	no	no	no	NA	NA	NA	NA	NA	NA
WBGene00019040	fbxb-19	NA	NA	NA	NA	no	NA	NA	NA	NA	NA	NA
WBGene00019041	fbxc-22	NA	NA	NA	NA	no	NA	NA	NA	NA	NA	NA
WBGene00019042	fbxc-21	NA	NA	NA	NA	no	NA	NA	NA	NA	NA	NA
WBGene00019043	fbxc-26	NA	NA	NA	NA	no	-1.08839028741301	NA	no	NA	NA	NA
WBGene00019044	F58E1.13	NA	NA	NA	NA	no	1.83460302381939	NA	NA	NA	NA	NA
WBGene00019045	fbxb-47	NA	NA	NA	NA	no	0.85425792442758	NA	NA	NA	NA	NA
WBGene00019046	F58E2.2	NA	NA	NA	NA	no	0.85425792442758	NA	NA	NA	NA	NA
WBGene00019047	F58E2.3	0.114519432637387	0.982069392255076	no	no	no	0.396482564502482	NA	no	-3.01028451024248	0.429844475467555	no
WBGene00019048	F58E2.4	0.350727240656818	0.919095924171717	no	no	no	1.63579937369403	NA	NA	-2.55014213978278	0.38429780058052	no
WBGene00019049	F58E2.5	NA	NA	NA	NA	no	NA	NA	NA	NA	NA	NA
WBGene00019050	srz-88	NA	NA	NA	NA	no	NA	NA	NA	NA	NA	NA
WBGene00019051	srz-23	NA	NA	NA	NA	no	NA	NA	NA	NA	NA	NA
WBGene00019052	F58F6.3	NA	NA	NA	NA	no	-0.529560494676506	NA	no	NA	NA	NA
WBGene00019053	F58F6.5	NA	NA	NA	NA	no	NA	NA	NA	NA	NA	NA
WBGene00019054	F58F6.6	0.195274948913332	NA	no	no	no	1.78471511018544	NA	NA	NA	NA	NA
WBGene00019055	F58F9.1	1.11988446302609	NA	NA	NA	no	-0.700950908657386	NA	no	NA	NA	NA
WBGene00019057	F58F9.3	0.181660035186267	0.816547504574994	no	no	no	0.123292942475432	0.988389156118284	no	0.0643895352889855	0.451605299994396	no
WBGene00019058	F58F9.4	0.257302418882821	0.858755437470155	no	no	no	0.223737766557002	NA	no	NA	NA	NA
WBGene00019059	F58F9.6	NA	NA	NA	NA	no	NA	NA	NA	NA	NA	NA
WBGene00019060	F58F9.7	-0.325521228368857	0.26139069449951	no	no	no	-0.284770980750255	0.838357506529815	no	-0.114410328196869	0.764692442310784	no
WBGene00019061	F58F12.1	0.0606221379495431	0.960749346853168	no	no	no	0.18971414596512	0.899188352445624	no	-0.162872798465195	0.345731693574586	no
WBGene00019062	F58F12.2	-0.0269452034048495	0.992886529172199	no	no	no	0.188694701513724	NA	no	-0.461576361942337	0.434372995390416	no
WBGene00019063	F58F12.3	-0.0976135257038478	0.956809474640346	no	no	no	-0.143621471180031	0.989561340336018	no	-0.0640566562218116	0.898758090924784	no
WBGene00019064	myo-5	-0.0299588100423558	0.985398812241812	no	no	no	-0.183521392116184	0.946398883752237	no	0.140674130201058	0.357381132394876	no
WBGene00019065	F58G4.3	-1.70790747842919	NA	no	no	no	-1.08839028741301	NA	no	NA	NA	NA
WBGene00019066	sdz-23	NA	NA	NA	NA	no	NA	NA	NA	NA	NA	NA
WBGene00019067	F58H7.1	-0.43454889366788	NA	no	no	no	-0.601122706819902	0.737068023016355	no	NA	NA	NA
WBGene00019068	faah-3	0.296874420608801	0.482902281436787	no	no	no	-0.179583887114184	0.940581682314223	no	0.4597523704181	0.148094883868911	no
WBGene00019069	lgc-30	-0.164712416418018	NA	no	no	no	0.105398600953623	0.994306395537369	no	-0.283830526586094	0.692964942230885	no
WBGene00019070	F58H7.5	NA	NA	NA	NA	no	-0.0355087097795764	0.996310710297647	no	NA	NA	NA
WBGene00019072	fbxc-8	-0.103337828651509	NA	no	no	no	-0.42511565234603	NA	no	NA	NA	NA
WBGene00019073	fbxc-3	0.348269030025821	0.394202632039852	no	no	no	NA	NA	NA	NA	NA	NA
WBGene00019074	cpd-1	0.588998005607715	0.0197808879882108	no	yes	yes	0.310382482461937	0.885637390516908	no	0.288280838010403	0.321699310878417	no
WBGene00019075	F59A3.2	-0.0881862813825545	0.946475546270447	no	no	no	0.0424769613874528	0.994702466917979	no	-0.20382471925468	0.555193930359929	no
WBGene00019076	mrpl-24	-0.0618120801111158	0.958606415955084	no	no	no	0.0746212249745315	0.987073675825687	no	-0.204820923997247	0.531455076451511	no
WBGene00019077	F59A3.4	0.211108334541014	0.768517491206715	no	no	no	0.0112437645333264	0.998619008041362	no	0.195236961568977	0.292641115905322	no
WBGene00019078	rpa-3	0.296163275752961	0.939006997585992	no	no	no	-3.15219466526876	NA	no	NA	NA	NA
WBGene00019079	rpa-4	0.117740278121817	0.978893261077601	no	no	no	0.17219452588062	NA	no	-0.338395519435548	0.665575397742733	no
WBGene00019080	F59A3.7	0.0983086040790449	0.990106372318898	no	no	no	-0.358198078401797	NA	no	0.415021438356763	0.515359596746962	no
WBGene00019081	F59A3.8	0.0183521807306555	0.994343707945544	no	no	no	0.0765072875939817	0.994702466917979	no	-0.20996450219553	0.556095007560384	no
WBGene00019082	pup-3	1.73832704469231	NA	NA	NA	no	0.367155956695475	NA	no	NA	NA	NA
WBGene00019083	F59A3.10	NA	NA	NA	NA	no	1.88962793275517	NA	NA	NA	NA	NA
WBGene00019084	F59A6.2	-0.229484906661753	0.765223447571025	no	no	no	0.330350673822201	NA	no	NA	NA	NA
WBGene00019085	F59A6.3	-1.70790747842919	NA	no	no	no	NA	NA	NA	NA	NA	NA
WBGene00019086	F59A6.4	-0.265476240329473	0.533639766983142	no	no	no	0.217230190575456	0.979988651646735	no	-0.605053831965157	0.236422983231068	no
WBGene00019087	F59A6.5	0.246920395326182	0.783631522435838	no	no	no	0.117968674122945	0.977777663646276	no	0.075061390107103	0.833408951247947	no
WBGene00019089	clec-206	0.313075360142388	0.821868092843305	no	no	no	1.85360978943387	NA	NA	NA	NA	NA
WBGene00019090	F59A7.2	0.151098009828334	0.961105865940827	no	no	no	0.365550702234507	NA	no	-0.229541762908226	0.789039478489158	no
WBGene00019091	srab-13	0.195274948913332	NA	no	no	no	NA	NA	NA	NA	NA	NA
WBGene00019092	F59A7.5	-0.128653602505031	0.974505937857233	no	no	no	-0.615822673786205	NA	no	NA	NA	NA
WBGene00019094	F59A7.7	-0.446147560403195	0.680741347316387	no	no	no	0.431669441970836	NA	no	-1.04989135121564	0.149502188463422	no
WBGene00019095	F59A7.8	0.00202277572317488	0.999481199940741	no	no	no	-0.126820745649206	NA	no	-0.256484388700295	0.615082789141143	no
WBGene00019096	cysl-4	-0.291421798312992	0.705211363266424	no	no	no	-0.229924079477963	0.977777663646276	no	-0.0246322005433504	0.946272441076395	no
WBGene00019097	F59B1.2	-0.271654286511917	0.465278324309747	no	no	no	-0.302749581119165	0.85812417370241	no	-0.0191864610713146	0.944559406169403	no
WBGene00019098	F59B1.4	NA	NA	NA	NA	no	-0.123759665221019	NA	no	NA	NA	NA
WBGene00019099	F59B1.6	NA	NA	NA	NA	no	0.85425792442758	NA	NA	NA	NA	NA
WBGene00019100	F59B1.8	-0.0183879935894045	0.993582443292244	no	no	no	-0.0797369747095318	0.994702466917979	no	0.0333877059444796	0.865085109693962	no
WBGene00019101	F59B1.10	1.26856602981409	NA	NA	NA	no	2.61062426895439	NA	NA	NA	NA	NA
WBGene00019102	F59C12.3	0.123524710592188	0.939357777406911	no	no	no	-0.115795744566875	0.992586410915219	no	0.242548798881953	0.395838970405467	no
WBGene00019103	F59D6.1	0.2531521822977	NA	no	no	no	NA	NA	NA	NA	NA	NA
WBGene00019104	asp-7	-0.160013669740813	0.976016359124523	no	no	no	1.51842124447985	NA	NA	NA	NA	NA
WBGene00019105	asp-8	-0.410501142133955	0.318242730114205	no	no	no	-0.3596763477294	0.848002765630533	no	-0.198148138254979	0.611739279154507	no
WBGene00019106	irld-38	0.2531521822977	NA	no	no	no	-1.69527755747646	NA	no	NA	NA	NA
WBGene00019107	irld-10	NA	NA	NA	NA	no	NA	NA	NA	NA	NA	NA
WBGene00019108	F59D6.7	0.202222155226577	0.943438213180792	no	no	no	0.444483376860805	NA	no	NA	NA	NA
WBGene00019109	F59E11.2	0.0491300629630864	0.994343707945544	no	no	no	0.196557344888393	NA	no	NA	NA	NA
WBGene00019111	F59E11.5	0.322053583871867	0.572141891760954	no	no	no	-0.141477710789374	0.969160969663377	no	0.429443699662247	0.0586366788502242	no
WBGene00019112	F59E11.6	-0.236744777122109	0.955645971199646	no	no	no	-1.48503502320628	NA	no	0.938893350675538	0.319928904511716	no
WBGene00019113	F59E11.7	-0.939518293809732	0.381661301902385	no	no	no	-0.628123390245893	NA	no	-0.245865231368108	0.710024013680568	no
WBGene00019114	nhr-194	0.419809309441218	NA	no	no	no	-1.02891948873503	NA	no	NA	NA	NA
WBGene00019115	nhr-195	-0.0927584221196154	0.981812228201675	no	no	no	-0.649137815365995	NA	no	0.910301613628103	0.452020474794223	no
WBGene00019116	nhr-143	-0.0415087864928811	0.988579946870074	no	no	no	-0.539194108435817	0.777753583873395	no	0.501207469528003	0.250623964860618	no
WBGene00019117	nhr-144	NA	NA	NA	NA	no	-0.39579701635958	0.924758529953581	no	NA	NA	NA
WBGene00019118	F59E12.1	-0.0542358295073819	0.965992913550154	no	no	no	0.154983944047626	0.969160969663377	no	-0.294548835969929	0.354814757708992	no
WBGene00019119	F59E12.3	0.752669086456335	NA	no	NA	no	-0.433455448898171	0.75839996667304	no	NA	NA	NA
WBGene00019120	npl-4.1	0.000925656117674329	0.999363708927056	no	no	no	0.369310794619604	0.819057747193641	no	-0.527155476038843	0.328146911722611	no
WBGene00019121	npl-4.2	0.00839633237656822	0.994343707945544	no	no	no	0.0545516822380393	0.994799481656873	no	-0.0364707329853451	0.859080587814366	no
WBGene00019122	F59E12.6	1.44327687806841	NA	NA	NA	no	0.0846564654660864	0.98393619783299	no	1.26610110115007	0.0433025069203615	yes
WBGene00019123	F59E12.8	NA	NA	NA	NA	no	-1.05871579029859	NA	no	NA	NA	NA
WBGene00019124	F59E12.9	-0.0313333233634149	0.985508552443966	no	no	no	-0.011602548245024	0.998619008041362	no	-0.0463643470832754	0.876269719385845	no
WBGene00019125	ddl-1	-0.0606899481457937	0.984366057249078	no	no	no	0.535622634963208	NA	no	-0.539960124674709	0.255577775422367	no
WBGene00019126	F59E12.11	0.00286194709522072	0.999363708927056	no	no	no	-0.026820550110761	0.998143757833962	no	-0.0195359283755079	0.953525482018873	no
WBGene00019127	cgt-3	0.23616058674895	0.520071003571774	no	no	no	-0.0276073192994999	0.994702466917979	no	0.235376882617668	0.028263241989304	no
WBGene00019128	F59G1.4	-0.565284512611489	0.875897223672208	no	no	no	-0.0712863672059821	NA	no	NA	NA	NA
WBGene00019129	F59G1.8	-0.176097978439752	0.805717602132088	no	no	no	0.665603868721013	NA	NA	-1.77583806873688	0.346340381776749	no
WBGene00019130	F59H5.1	0.0691385631362776	0.970020476557036	no	no	no	-0.226682576575592	0.964623285161161	no	0.295300459801338	0.300852524609261	no
WBGene00019131	bath-12	NA	NA	NA	NA	no	-0.29784325185135	0.969160859169294	no	NA	NA	NA
WBGene00019132	bath-19	-0.609033115276125	NA	no	no	no	-0.0161412210430063	NA	no	NA	NA	NA
WBGene00019133	F59H6.2	NA	NA	NA	NA	no	-0.743712087156662	0.454137061918591	no	NA	NA	NA
WBGene00019134	F59H6.3	-1.70790282578856	NA	no	no	no	1.71677620559434	NA	NA	NA	NA	NA
WBGene00019135	math-32	-0.108617743634881	0.946475546270447	no	no	no	0.0909933580347585	0.994702466917979	no	-0.287052237878448	0.561300840687821	no
WBGene00019136	F59H6.5	-1.3656487198643	NA	no	no	no	-1.08839028741301	NA	no	NA	NA	NA
WBGene00019137	ceh-85	NA	NA	NA	NA	no	NA	NA	NA	NA	NA	NA
WBGene00019138	bath-21	-0.216350730882566	0.965875445601145	no	no	no	-0.370428340157413	NA	no	0.174877193210445	0.820559517241292	no
WBGene00019139	bath-1	0.183858891811979	0.938385842639641	no	no	no	-0.451006134549096	NA	no	0.637781141805126	0.41917464472399	no
WBGene00019140	bath-3	-0.147922885801886	0.946475546270447	no	no	no	0.736079179253812	NA	NA	-1.1193802290579	0.296798118546873	no
WBGene00019141	bath-5	-0.0738208772702064	0.963042197496606	no	no	no	-0.184384994210454	0.977777663646276	no	0.154202985160298	0.731917811712409	no
WBGene00019142	btb-4	0.0585796534036156	0.992886529172199	no	no	no	0.330489771182593	0.95902857981234	no	-0.775407569452354	0.566284815164201	no
WBGene00019143	H01M10.1	-0.787365344156634	0.678292638398925	no	no	no	0.33852248415186	NA	no	NA	NA	NA
WBGene00019144	H01M10.2	-0.163298593791654	NA	no	no	no	0.85425792442758	NA	NA	NA	NA	NA
WBGene00019145	H02F09.2	0.2531521822977	NA	no	no	no	0.85425792442758	NA	NA	NA	NA	NA
WBGene00019146	H02F09.3	0.433741082466869	0.925769705930451	no	no	no	0.527228801204468	NA	no	-0.194480310206997	0.665841165350327	no
WBGene00019148	H03E18.1	0.575190605246252	0.0206348869096207	no	no	no	0.453573534344752	0.828020718114124	no	-0.172585722452657	0.792497497665882	no
WBGene00019149	H03E18.2	0.287361060529923	NA	no	no	no	0.264531778969969	NA	no	NA	NA	NA
WBGene00019150	H04J21.1	0.574985727663053	NA	no	no	no	-0.105044712220186	0.994702466917979	no	NA	NA	NA
WBGene00019151	pck-3	-0.128947617505025	0.898551275751079	no	no	no	0.125598630241525	0.977777663646276	no	-0.318065076486084	0.245720420303138	no
WBGene00019152	nspb-6	-0.603969624548998	0.268074290418071	no	no	no	-0.403579046230462	0.856481812232813	no	-0.353054370660212	0.620896444223572	no
WBGene00019153	H04M03.3	0.0219026683638747	0.993647139406567	no	no	no	0.170225976165173	0.974534975966244	no	-0.161519171297531	0.0145344908022485	no
WBGene00019154	glf-1	0.260041989473492	0.476771026139934	no	no	no	0.190158818392611	0.977777663646276	no	-0.0468903171356809	0.905925613434554	no
WBGene00019155	H04M03.11	-0.737735027965039	NA	no	no	no	-0.93291476056175	NA	no	-0.712842281327299	0.596490827601432	no
WBGene00019156	H04M03.12	-0.427354082015001	NA	no	no	no	0.86767272946811	NA	NA	-3.14464599739083	0.398765755794856	no
WBGene00019157	H05C05.1	0.0603887105597707	0.948394461341556	no	no	no	-0.217298385619567	0.855044489828628	no	0.2453625676137	0.0459581081815445	no
WBGene00019158	H05C05.2	-0.103437312839583	0.934224539020997	no	no	no	-0.509457456879821	0.666931303504125	no	0.385895845951806	0.172010668331973	no
WBGene00019159	H05C05.3	NA	NA	NA	NA	no	-2.75244705377934	NA	no	NA	NA	NA
WBGene00019160	H05L03.3	0.300553968643631	0.781888654668059	no	no	no	-0.114197704478155	0.988389156118284	no	0.300404177587879	0.512445033589677	no
WBGene00019162	eif-1.A	0.0271060139969909	0.985724919210413	no	no	no	-0.0455429043007566	0.994306395537369	no	0.0492615250978134	0.725044280941638	no
WBGene00019163	ubxn-6	0.0031751835153774	0.997766597809497	no	no	no	-0.0288603492841746	0.994702466917979	no	0.0117234642817325	0.936245431604694	no
WBGene00019164	H06H21.8	-0.325945474292559	0.261063955566284	no	no	no	-0.418143775564875	0.501589221961142	no	0.0567023776771465	0.778713837769992	no
WBGene00019165	mpz-4	-0.205119979244453	0.768248377526268	no	no	no	-0.188968294522015	0.977777663646276	no	-0.175696473527957	0.659434437453022	no
WBGene00019166	tat-2	-0.642012380181656	0.00179880550635624	no	no	no	-0.212511089634971	0.898573361323949	no	-0.454768203615735	0.0467947237818313	no
WBGene00019167	H06I04.1	-0.520334162607668	0.742533836520593	no	no	no	0.0821749319323985	0.994702466917979	no	-0.61184890301527	0.165741267224792	no
WBGene00019168	H06I04.3	-0.0202051586568558	0.990106372318898	no	no	no	-0.329729388320895	0.770483010836072	no	0.219260360935622	0.29443028050494	no
WBGene00019169	H06I04.5	-0.430358048404174	0.616857570804272	no	no	no	-0.704921315066459	0.383236239699633	no	0.300927015758087	0.238021266737806	no
WBGene00019170	H06I04.6	0.13756536761926	0.933425893851507	no	no	no	-0.0217954451185744	0.998143757833962	no	0.119807536535354	0.513757391484827	no
WBGene00019171	fipr-29	-0.746646773023271	NA	no	no	no	0.672181507007941	NA	NA	NA	NA	NA
WBGene00019173	H08J11.2	-0.289070591825285	0.616857570804272	no	no	no	0.147030703540773	NA	no	-0.320349890601543	0.545394683922971	no
WBGene00019174	H09G03.1	0.418150452243467	NA	no	no	no	-0.139586911629045	NA	no	NA	NA	NA
WBGene00019176	H10D12.2	NA	NA	NA	NA	no	0.00253250285231956	NA	no	NA	NA	NA
WBGene00019177	H10D18.1	0.320152785226426	NA	no	no	no	-2.06036774959381	NA	no	NA	NA	NA
WBGene00019178	scl-12	-0.443648517750051	NA	no	no	no	0.849651556428014	NA	NA	NA	NA	NA
WBGene00019179	scl-13	0.195274948913332	NA	no	no	no	NA	NA	NA	NA	NA	NA
WBGene00019180	H10D18.5	-0.635586446094452	0.165628719452326	no	no	no	-0.589496370297355	0.715516159601611	no	-0.0443442504675699	0.892526492438713	no
WBGene00019181	H10D18.6	1.63969419086501	NA	NA	NA	no	0.590933746318364	NA	NA	NA	NA	NA
WBGene00019182	H10E21.1	0.0662739008971246	0.981812228201675	no	no	no	0.473466051366788	NA	no	-0.399375977954706	0.189175809495274	no
WBGene00019183	npr-30	2.28058347789033	NA	NA	NA	no	-0.146169846525445	NA	no	NA	NA	NA
WBGene00019184	H10E21.4	-0.486731686968478	0.0135068630381448	no	no	no	-0.895261858400343	0.00684216006240597	no	0.429220973929293	0.223747603875351	no
WBGene00019185	H10E21.5	0.0815648051125658	0.977072587269992	no	no	no	0.114404797683142	0.979988651646735	no	-0.0329083397145817	0.848619873702976	no
WBGene00019186	fbxb-58	NA	NA	NA	NA	no	NA	NA	NA	NA	NA	NA
WBGene00019187	H11E01.2	0.39687738017778	0.860489827106008	no	no	no	0.537248063686881	NA	no	-0.0960218639408028	0.800829868786898	no
WBGene00019188	H11E01.3	0.034326043324417	0.988346196464202	no	no	no	-0.122815901051298	0.977777663646276	no	0.136604682166057	0.497438676565647	no
WBGene00019189	H11L12.1	-0.080911366141965	0.955140029722675	no	no	no	0.0246009518673496	NA	no	-0.998821613533382	0.469337458905319	no
WBGene00019190	H12I13.1	-1.04921381881058	0.363513096769906	no	no	no	0.191499443270863	NA	no	NA	NA	NA
WBGene00019191	H12I13.2	-1.04503414986377	0.63666710844456	no	no	no	-0.691978181267906	NA	no	NA	NA	NA
WBGene00019192	H12I13.3	0.130249645569118	NA	no	no	no	0.85425792442758	NA	NA	NA	NA	NA
WBGene00019193	H12I13.5	NA	NA	NA	NA	no	NA	NA	NA	NA	NA	NA
WBGene00019194	H12I13.6	0.0138633840954116	0.996582982137568	no	no	no	NA	NA	NA	NA	NA	NA
WBGene00019196	H14A12.3	0.0130974540637651	0.994343707945544	no	no	no	0.237196921029201	0.95929427162346	no	-0.223577544448147	0.383282047386473	no
WBGene00019197	H14A12.5	-0.303262725989737	0.95517346295271	no	no	no	-1.25581061834965	NA	no	NA	NA	NA
WBGene00019198	H14E04.1	1.13524043048446	0.0716739117895035	yes	yes	no	0.012659710963085	NA	no	1.57113036995797	0.36977642491837	no
WBGene00019199	H14E04.2	-0.0505255102717174	0.967578657250221	no	no	no	-0.0284760625293072	0.995239339013922	no	-0.0547391388082252	0.646196433796362	no
WBGene00019200	H14E04.3	0.0432617280519009	NA	no	no	no	0.344001883112921	NA	no	-0.308261236606104	0.560828505177909	no
WBGene00019201	H14E04.4	NA	NA	NA	NA	no	-2.23378912291161	NA	no	NA	NA	NA
WBGene00019202	H14N18.2	-1.88189210922528	NA	no	no	no	2.11995424589818	NA	NA	NA	NA	NA
WBGene00019203	ttr-47	0.215824994494518	0.737701345305718	no	no	no	0.550661954648754	0.81508785342597	no	-1.07865741808758	0.420754463330208	no
WBGene00019204	H14N18.4	-0.223495695260659	0.632958653253507	no	no	no	-0.435117341050368	0.497183677015568	no	0.218405508023646	0.429535956566229	no
WBGene00019205	kcc-2	0.33293799905997	0.190226573847558	no	no	no	-0.053559144767534	0.991519796618517	no	0.336434075785548	0.0476689536789401	no
WBGene00019207	fgt-1	0.139469685210579	0.884341944913621	no	no	no	0.197974817710302	0.874364292464072	no	-0.0770654553260317	0.711709105133006	no
WBGene00019208	lips-14	3.99000766451746	NA	NA	NA	no	0.888693014927943	NA	NA	NA	NA	NA
WBGene00019209	emc-1	0.125907024792608	0.816128144815674	no	no	no	0.11387479419924	0.962695055083592	no	-0.0323354553269607	0.852997494217874	no
WBGene00019211	H18N23.2	0.436079752746953	0.0729212859775597	no	no	no	0.359921041192302	0.454045200386949	no	0.0588927572463749	0.632654755641547	no
WBGene00019212	H19M22.3	0.915268846134761	0.576151731120419	no	no	no	1.52455307300451	NA	NA	-4.95441863950154	0.423145289246605	no
WBGene00019213	H20E11.1	0.731987607009692	0.0140878619309269	no	yes	yes	0.563681765503499	0.387172037525162	no	0.125187718088824	0.627721193333058	no
WBGene00019214	H20E11.2	-0.0522788530938266	0.988924249672385	no	no	no	-0.0697646856604258	NA	no	-0.262422361909867	0.689334800865942	no
WBGene00019215	H20E11.3	0.431044141761397	0.608793574200558	no	no	no	-0.181884752010837	0.982078930286178	no	0.361947072863627	0.599830835721306	no
WBGene00019216	H20J04.1	-0.360393424141284	0.315996769365192	no	no	no	-0.585300520056782	0.695897036538909	no	0.162962059452767	0.651635515755821	no
WBGene00019217	athp-2	-0.114303917419916	0.903355129529396	no	no	no	-0.0288010514115104	0.994702466917979	no	-0.146903768574475	0.622352612571515	no
WBGene00019218	madf-3	-0.181292694239593	0.847758063051029	no	no	no	-0.264306582164887	0.955736057491259	no	0.0427871974807856	0.916667690293966	no
WBGene00019219	H20J04.4	-0.0986031929100037	0.936268577617779	no	no	no	-0.227795847054099	0.92054169924019	no	0.0906361393269005	0.613112772121508	no
WBGene00019220	pfd-2	0.0632132504397604	0.945918389400525	no	no	no	0.00798977008340506	0.998619008041362	no	0.0207723375986394	0.833772507194338	no
WBGene00019221	H20J04.6	0.0742929516110383	0.97337987242418	no	no	no	-0.144021029405649	0.979988651646735	no	0.252218127070549	0.503200639737494	no
WBGene00019222	H20J04.7	NA	NA	NA	NA	no	NA	NA	NA	NA	NA	NA
WBGene00019224	gnrr-5	0.145393900784275	NA	no	no	no	-1.78847074695079	NA	no	NA	NA	NA
WBGene00019225	H22K11.2	-0.00416061924179278	0.997366882822824	no	no	no	-0.0091527915953697	0.998619008041362	no	-0.0569102622313407	0.784425250964191	no
WBGene00019226	H22K11.3	-1.07330716761925	0.470663968026813	no	no	no	0.615413640715366	NA	NA	NA	NA	NA
WBGene00019227	sgca-1	0.328484336853401	0.751251924658365	no	no	no	0.181566668273193	0.982078930286178	no	0.203887892994421	0.602337021987921	no
WBGene00019228	H23L24.1	0.991330973473768	NA	no	NA	no	-1.35984159507589	NA	no	NA	NA	NA
WBGene00019229	H23L24.2	-0.435024936419273	0.57009950219266	no	no	no	0.217355079126232	NA	no	-0.719422245306552	0.115974240983663	no
WBGene00019230	ttll-11	0.659930458331	NA	no	NA	no	1.32445243527912	NA	NA	NA	NA	NA
WBGene00019231	H23L24.4	0.2531521822977	NA	no	no	no	-0.171330281421636	NA	no	NA	NA	NA
WBGene00019232	ugt-13	0.305799328852546	0.627251359566631	no	no	no	0.396985546666187	0.695827324319674	no	-0.179823676430498	0.59589582447919	no
WBGene00019233	ugt-14	0.775360299386369	NA	no	NA	no	0.0649207511088381	NA	no	NA	NA	NA
WBGene00019234	ugt-8	-0.323509790989413	0.758175388182491	no	no	no	-0.122677840416669	0.983829302014039	no	-0.249451161452859	0.490423855826886	no
WBGene00019235	H23N18.4	-0.259616285024155	NA	no	no	no	-0.85141707948744	NA	no	NA	NA	NA
WBGene00019236	H23N18.5	0.0663062014330016	0.959273628597427	no	no	no	0.240408643929682	0.977777663646276	no	-0.468901613331145	0.515773136141728	no
WBGene00019237	H24G06.1	-0.063906423152693	0.959042663568844	no	no	no	-0.166268399211544	0.94553762560546	no	0.060628302145001	0.791216055559156	no
WBGene00019239	H24K24.2	NA	NA	NA	NA	no	-1.08839028741301	NA	no	NA	NA	NA
WBGene00019240	H24K24.3	0.0937329522073935	0.917514337339817	no	no	no	0.131398250380277	0.95902857981234	no	-0.057165107854105	0.730349782806669	no
WBGene00019241	H24K24.4	-0.0439243725597629	0.97388981429078	no	no	no	-0.115186517573637	0.969424041098706	no	0.0445948785410667	0.757529441987561	no
WBGene00019242	srbc-40	-1.70790186926359	NA	no	no	no	-0.406980901322141	NA	no	NA	NA	NA
WBGene00019243	fbxb-72	1.73232621564157	NA	NA	NA	no	-0.159713173037403	NA	no	NA	NA	NA
WBGene00019244	H25P19.1	-0.212027465479232	0.816547504574994	no	no	no	0.228002115580282	0.95902857981234	no	-0.464622281609998	0.0391541446489058	no
WBGene00019245	sacy-1	0.00944674731324112	0.994343707945544	no	no	no	0.00766912647848153	0.998619008041362	no	-0.0716886916761322	0.841076168070048	no
WBGene00019246	rpb-5	0.0967299876339876	0.91161606388453	no	no	no	0.273725712339658	0.796174090149848	no	-0.230670751266313	0.397643591021198	no
WBGene00019247	syp-4	-0.385749617729267	0.127191404850393	no	no	no	-0.129710015759788	0.977777663646276	no	-0.259815893986888	0.336471051439055	no
WBGene00019248	H27M09.5	0.0699758807433143	0.981812228201675	no	no	no	-0.0768852079740099	NA	no	0.161381107964672	0.784783578280798	no
WBGene00019249	H28G03.1	0.357976205363836	0.0614382254444589	no	no	no	0.165657062273616	0.940581682314223	no	0.162229249435366	0.348574552394535	no
WBGene00019250	H28G03.2	-0.0419336051575652	0.98643868348623	no	no	no	0.210635532411141	0.955736057491259	no	-0.305949915931392	0.306074741780014	no
WBGene00019251	H28G03.3	NA	NA	NA	NA	no	NA	NA	NA	NA	NA	NA
WBGene00019253	H31G24.1	NA	NA	NA	NA	no	0.925020614791461	NA	NA	NA	NA	NA
WBGene00019254	H31G24.3	-0.223938639532842	0.902460023466289	no	no	no	-0.177328162624682	NA	no	-0.221728812228018	0.750743798452788	no
WBGene00019255	H32C10.1	-0.0325122658070358	0.985724919210413	no	no	no	0.293773398675682	0.941328137030368	no	-0.559796181475485	0.415963196251333	no
WBGene00019257	dhhc-13	-0.0610045818358808	0.980184041837631	no	no	no	-0.462153802636626	0.768565551168411	no	0.425709482516814	0.101994328186306	no
WBGene00019259	H34C03.2	0.213344438310917	0.465519316064327	no	no	no	-0.36430638707173	0.73406472656572	no	0.446534035476726	0.126048564569669	no
WBGene00019260	H34I24.1	-0.0449065200837924	0.980184041837631	no	no	no	-0.105837732628046	0.991307474483184	no	-0.00320315486992056	0.992456868621632	no
WBGene00019261	H34I24.2	-0.0826035827158525	0.942541533006153	no	no	no	-0.0780473093634433	0.979988651646735	no	-0.0322321654703116	0.849721856540011	no
WBGene00019262	dmsr-12	-0.914803194110183	NA	no	no	no	-0.507954786129771	NA	no	NA	NA	NA
WBGene00019263	H35B03.1	0.172955530480577	0.901349322689981	no	no	no	-0.0124861800935352	0.998619008041362	no	0.0487381486426807	0.90555318460693	no
WBGene00019264	H35B03.2	-0.0398842630343803	0.980122831055937	no	no	no	0.231749333130054	0.95902857981234	no	-0.304716949703437	0.164013815890993	no
WBGene00019265	H35N09.1	2.24655907137374	NA	NA	NA	no	NA	NA	NA	NA	NA	NA
WBGene00019266	H35N09.2	-0.357815834761416	NA	no	no	no	-0.58271967667916	NA	no	NA	NA	NA
WBGene00019267	H39E20.1	NA	NA	NA	NA	no	1.88220388116543	NA	NA	NA	NA	NA
WBGene00019268	H41C03.1	1.08118019724744	7.30838821821713e-07	yes	yes	yes	0.896179231013904	0.114746030979039	no	0.0849214929273889	0.821987398732642	no
WBGene00019269	H41C03.2	-1.05109542224184	NA	no	no	no	-1.30184633278517	NA	no	NA	NA	NA
WBGene00019270	H41C03.3	-0.1188758386032	0.911282509476574	no	no	no	0.211511489596887	0.979988651646735	no	-0.579026644590591	0.346643166678863	no
WBGene00019272	H42K12.3	0.264322431077342	0.656466920495266	no	no	no	0.830509848234964	0.48721967061724	no	-0.722543130925516	0.226117036893057	no
WBGene00019273	H43E16.1	0.121759397640451	0.921871170983075	no	no	no	-0.0847221747767891	0.982078930286178	no	0.193661998194293	0.427701220389431	no
WBGene00019274	H43I07.1	0.110676012312808	0.932089206983604	no	no	no	-0.115992458652894	0.981715938536984	no	0.0987655014080267	0.789859496535514	no
WBGene00019275	rpac-40	-0.0677065054579322	0.95349588469666	no	no	no	-0.25384606272333	0.877320263619734	no	0.151205968395894	0.533380118630522	no
WBGene00019276	H43I07.3	0.222635387441072	0.581279707595662	no	no	no	-0.181839666231023	0.901364836156227	no	0.380251994050252	0.0817873921107406	no
WBGene00019277	sgcb-1	0.166992976778605	0.922937493373796	no	no	no	0.0949276767369502	0.988389156118284	no	0.050073465770019	0.867800691360591	no
WBGene00019278	K01A2.3	-1.45634989928904	NA	no	no	no	-1.52467699969662	NA	no	NA	NA	NA
WBGene00019279	K01A2.4	0.423486148299743	NA	no	no	no	-0.913940716475681	NA	no	NA	NA	NA
WBGene00019280	K01A2.5	-0.238374250569019	0.521277390654871	no	no	no	-0.145622833057929	0.982078930286178	no	-0.106352035505344	0.719413802636363	no
WBGene00019281	K01A2.6	0.195274948913332	NA	no	no	no	1.39788536621165	NA	NA	NA	NA	NA
WBGene00019282	mps-2	0.416281111733431	NA	no	no	no	0.689148824499608	0.350388900732023	no	NA	NA	NA
WBGene00019283	K01A2.9	-0.544174598994504	NA	no	no	no	NA	NA	NA	NA	NA	NA
WBGene00019284	K01A2.10	-0.699547207795922	0.0746985648957673	no	no	no	-0.548006413778517	NA	no	-0.135681133295596	0.617005357880844	no
WBGene00019285	cbn-1	0.191005981118633	0.912284946473029	no	no	no	0.0217080135614342	NA	no	NA	NA	NA
WBGene00019286	K01A12.2	0.733346039242607	NA	no	NA	no	1.31507013641486	NA	NA	NA	NA	NA
WBGene00019287	K01A12.3	2.5296707374604	NA	NA	NA	no	-1.21970645021263	NA	no	NA	NA	NA
WBGene00019288	K02A2.1	0.675874859851072	0.657965219156453	no	no	no	-1.05871579029859	NA	no	NA	NA	NA
WBGene00019289	kcc-3	-0.515521534326197	0.652702702025688	no	no	no	-0.614360578088268	0.831472978467504	no	0.205464090665816	0.690861613615362	no
WBGene00019290	K02A2.5	-0.293028132375736	0.948504435812694	no	no	no	-1.10506432827346	NA	no	1.04934741833051	0.345527740565519	no
WBGene00019292	K02A6.1	NA	NA	NA	NA	no	NA	NA	NA	NA	NA	NA
WBGene00019293	K02A6.2	-1.11283538271379	NA	no	no	no	0.51738831168082	NA	no	NA	NA	NA
WBGene00019294	K02A6.3	-0.445277694285869	0.134659815281845	no	no	no	-0.13144210096458	0.982078930286178	no	-0.360208415990286	0.102910142473165	no
WBGene00019295	pfkb-1.2	0.203013668897037	0.59294787171879	no	no	no	0.21632123368586	0.855044489828628	no	-0.0398233961820651	0.800582570517745	no
WBGene00019296	mcu-1	-0.10673897932044	0.933425893851507	no	no	no	0.176187968675148	0.977084380298185	no	-0.76701786805964	0.477649464672408	no
WBGene00019297	K02B2.6	NA	NA	NA	NA	no	0.85425792442758	NA	NA	NA	NA	NA
WBGene00019298	K02D7.1	-0.289631881903792	0.303084019996935	no	no	no	-0.239470217984313	0.740268169101281	no	-0.0886194907928731	0.636853425810269	no
WBGene00019299	K02D7.2	-0.398077109630555	NA	no	no	no	-1.06541149794203	NA	no	NA	NA	NA
WBGene00019300	swt-1	-0.372581628864193	0.449292667046037	no	no	no	-0.470362541723698	0.630099569194188	no	0.0824068544477412	0.614087977983358	no
WBGene00019301	K02D10.1	0.0896845454984722	0.901759505347034	no	no	no	-0.190408508342417	0.934999537222339	no	0.235182926305737	0.196937701838841	no
WBGene00019302	K02D10.2	NA	NA	NA	NA	no	-0.33547224022159	0.93648981016265	no	NA	NA	NA
WBGene00019303	K02D10.3	NA	NA	NA	NA	no	-0.677809828909344	0.28607466857361	no	NA	NA	NA
WBGene00019304	K02D10.4	0.0818201942283989	0.980122831055937	no	no	no	-0.111189227884613	0.979988651646735	no	0.163523079557899	0.457691473559362	no
WBGene00019305	snap-29	-0.0958066100241079	0.91161606388453	no	no	no	-0.241695248156375	0.898007133390574	no	0.144976362587924	0.516468862871234	no
WBGene00019306	K02E7.1	-0.376571735699348	NA	no	no	no	-0.0920850312473918	NA	no	NA	NA	NA
WBGene00019309	K02E7.4	NA	NA	NA	NA	no	1.19832937009908	NA	NA	NA	NA	NA
WBGene00019310	K02E7.5	NA	NA	NA	NA	no	NA	NA	NA	NA	NA	NA
WBGene00019311	K02E7.6	0.97390687854197	0.00463209651422948	no	yes	no	0.661018796033316	0.699949224870851	no	0.324419082826411	0.311325517455177	no
WBGene00019312	K02E7.7	0.195274948913332	NA	no	no	no	NA	NA	NA	NA	NA	NA
WBGene00019313	btb-10	1.50218945262529	NA	NA	NA	no	NA	NA	NA	NA	NA	NA
WBGene00019314	K02E7.10	0.44542793285275	0.899859298626646	no	no	no	2.37621710263947	NA	NA	NA	NA	NA
WBGene00019315	K02E7.11	-0.012174264336464	0.998350683619512	no	no	no	0.238050587739361	NA	no	NA	NA	NA
WBGene00019316	K02E7.12	-1.29804854361792	NA	no	no	no	0.410799020076792	NA	no	NA	NA	NA
WBGene00019317	K02E10.1	0.398173494352107	0.709758645359181	no	no	no	0.157085630877841	NA	no	0.200685012896923	0.768637838240074	no
WBGene00019318	K02E10.4	0.437500772629993	0.704311205489582	no	no	no	1.29766853919628	NA	NA	-0.500954846055985	0.555815168673015	no
WBGene00019319	K02E10.5	-0.767051671395551	NA	no	no	no	0.545094823002664	NA	no	NA	NA	NA
WBGene00019320	K02E10.6	-0.172571192800221	0.951579305055245	no	no	no	-0.400082616741652	0.940581682314223	no	0.288721135634077	0.370299432988184	no
WBGene00019321	K02E10.7	0.28641528640122	0.861138534085523	no	no	no	0.2227518196167	NA	no	0.0446294935672086	0.918759168488402	no
WBGene00019322	ahcy-1	0.236144943070531	0.520859041176101	no	no	no	0.462549878636259	0.296418219546219	no	-0.312283910657513	0.35204925536871	no
WBGene00019323	teg-4	0.0257567540713122	0.98718396165922	no	no	no	0.221219089591853	0.838357506529815	no	-0.267439621160363	0.494322044816118	no
WBGene00019324	K02F2.5	-0.142950532812776	0.952869511035444	no	no	no	0.0137515158674707	0.998619008041362	no	-0.862240580822072	0.510459502280592	no
WBGene00019326	K02F3.2	0.0978444567595954	0.884964473218011	no	no	no	0.0539125153679057	0.991519796618517	no	-0.0534797947862632	0.865371513484686	no
WBGene00019327	zip-2	-0.411502947578093	0.148601968670965	no	no	no	-0.32705937574988	0.520633239222938	no	-0.0816022338349751	0.753133699476696	no
WBGene00019328	clec-149	0.458698043551952	0.449292667046037	no	no	no	0.67513993401691	0.798999661471675	no	-0.273605193745929	0.275459369196555	no
WBGene00019329	ceeh-1	0.232117929150166	0.754985041216621	no	no	no	0.0996842287974327	0.994306395537369	no	0.13809995117241	0.671619417643362	no
WBGene00019331	dos-3	-0.451570167060644	NA	no	no	no	-0.0721326028668856	NA	no	NA	NA	NA
WBGene00019332	K02F3.9	0.278475705812761	0.603642335597808	no	no	no	0.296922114265087	0.92054169924019	no	-0.0229570288008608	0.908283145294004	no
WBGene00019333	moma-1	0.0310260552287913	0.981812228201675	no	no	no	-0.00885598636528931	0.998619008041362	no	0.000460960511963635	0.998164567580931	no
WBGene00019334	K02F3.12	-0.133353472329932	0.872416623978304	no	no	no	0.00693515266189929	0.998619008041362	no	-0.244834605508498	0.532129896284648	no
WBGene00019335	K02F6.1	-0.347776016532828	0.910501965478464	no	no	no	-1.7349027042872	NA	no	NA	NA	NA
WBGene00019337	K02F6.3	-0.0858548097085712	0.939006997585992	no	no	no	-0.120185478120226	0.982078930286178	no	0.0532297391961439	0.734496794757409	no
WBGene00019338	K02F6.4	-0.0161376291060315	0.99706232309375	no	no	no	0.0271415170399202	NA	no	NA	NA	NA
WBGene00019339	K02F6.5	0.796919618086266	NA	no	NA	no	-1.33576103020885	NA	no	NA	NA	NA
WBGene00019340	K02F6.6	NA	NA	NA	NA	no	-0.323204463093637	NA	no	NA	NA	NA
WBGene00019341	K02F6.7	-0.155292334344178	0.864546668275129	no	no	no	-0.188862343066456	0.977777663646276	no	0.00428007774250974	0.975198490516286	no
WBGene00019342	K02F6.8	0.796919618086266	NA	no	NA	no	-1.88941443595423	NA	no	NA	NA	NA
WBGene00019343	nep-18	-0.109667275650083	0.965875445601145	no	no	no	-0.157094919966484	0.982078930286178	no	-0.0261696572090481	0.927337918218808	no
WBGene00019344	dhhc-10	-0.472849065227834	0.286533806834092	no	no	no	-0.270131618648591	0.94553762560546	no	-0.26091020277169	0.264968327884043	no
WBGene00019345	tmem-135	0.403636079303588	0.318049794467396	no	no	no	0.486388036730353	0.466974804220093	no	-0.168153052058538	0.662405918286476	no
WBGene00019346	K02G10.5	-0.220355959532341	0.839385067359959	no	no	no	-0.249263918711672	0.914629211547022	no	-0.0280453372562691	0.917178926054118	no
WBGene00019347	mbl-1	-0.241598602535599	0.596469366653483	no	no	no	-0.17074399318158	0.969160969663377	no	-0.163948355963048	0.52027680738707	no
WBGene00019348	K02H11.4	-0.261983145823492	NA	no	no	no	0.135385890134064	NA	no	NA	NA	NA
WBGene00019349	trx-5	-1.18721172921269	NA	no	no	no	NA	NA	NA	NA	NA	NA
WBGene00019350	K02H11.9	1.95332356718729	NA	NA	NA	no	NA	NA	NA	NA	NA	NA
WBGene00019351	lron-7	-0.177045864397811	0.638897475472912	no	no	no	-0.142934986610851	0.940581682314223	no	-0.0947261916305955	0.693248540655346	no
WBGene00019352	K03A1.4	0.0799683587650169	NA	no	no	no	0.656598807866698	NA	NA	-0.721535269160208	0.460525365761778	no
WBGene00019353	K03B4.1	-0.00504361896288615	0.997366882822824	no	no	no	0.214265377715024	0.94553762560546	no	-0.377069506870489	0.529760512377869	no
WBGene00019354	K03B4.2	-0.406010640362123	0.119685901273499	no	no	no	-0.418669416285864	0.383236239699633	no	-0.0264524121564437	0.809516018968575	no
WBGene00019355	K03B4.4	0.302051915760222	0.926084796573952	no	no	no	0.343421246957695	NA	no	-0.412390859372914	0.617652594359481	no
WBGene00019356	K03B4.6	0.0623779624259985	0.988366348064456	no	no	no	-0.76352509904008	NA	no	0.858622935459196	0.424920560138429	no
WBGene00019357	cpg-8	-0.872757497044962	0.00327025174291933	no	no	no	-0.476926580323266	0.314568107605067	no	-0.44561428644165	0.0392066597128205	no
WBGene00019359	K03C7.3	NA	NA	NA	NA	no	0.809783798823255	NA	NA	NA	NA	NA
WBGene00019360	neto-1	1.54609843938498	NA	NA	NA	no	0.183630524774168	0.981715938536984	no	1.25334303187813	0.0813987625740833	yes
WBGene00019361	K03E5.2	0.0294823334922599	0.988366348064456	no	no	no	0.121530611869262	0.988389156118284	no	-0.391842980687152	0.494473344714998	no
WBGene00019362	cdk-2	0.0727582362949786	0.959497466329161	no	no	no	0.171826627308087	0.961875093215573	no	-0.234623265894741	0.574246857097141	no
WBGene00019364	mksr-1	-1.01750499328977	NA	no	no	no	0.85425792442758	NA	NA	NA	NA	NA
WBGene00019365	K03E6.7	-0.470780240037462	0.0462651831035058	no	no	no	-0.0903353938818848	0.994306395537369	no	-0.461922504106858	0.265528641762723	no
WBGene00019367	K03H6.1	1.27643793832011	NA	NA	NA	no	-0.453159563887994	NA	no	NA	NA	NA
WBGene00019368	K03H6.2	0.896021226906557	0.288816845527658	no	no	no	0.736118979522684	NA	NA	0.058525772754144	0.929957573803626	no
WBGene00019369	K03H6.4	0.607381945826817	NA	no	NA	no	2.37561803469055	NA	NA	NA	NA	NA
WBGene00019370	K03H6.5	-1.06813492593756	NA	no	no	no	0.582793168340127	NA	no	NA	NA	NA
WBGene00019371	K03H9.1	NA	NA	NA	NA	no	NA	NA	NA	NA	NA	NA
WBGene00019372	K03H9.3	-0.368285855997951	NA	no	no	no	-0.657912772903372	0.811912253049936	no	NA	NA	NA
WBGene00019373	K04A8.1	-0.066313665882475	0.960749346853168	no	no	no	-0.0469741004095723	0.996876237659428	no	-0.0699699364098739	0.829543577182222	no
WBGene00019374	K04A8.2	0.253152182297699	NA	no	no	no	0.85425792442758	NA	NA	NA	NA	NA
WBGene00019375	K04A8.3	0.209648903506458	NA	no	no	no	0.85425792442758	NA	NA	NA	NA	NA
WBGene00019376	lipl-4	-0.56090670301635	0.766933994361178	no	no	no	-1.22702456024078	NA	no	1.30786212803449	0.329645903417128	no
WBGene00019379	K04A8.10	0.46793708074336	0.84981529569915	no	no	no	0.0365650586758124	NA	no	NA	NA	NA
WBGene00019380	K04C2.2	0.0286194221691907	0.984781602905031	no	no	no	0.146175350471008	0.960118806906829	no	-0.244628501470467	0.635527392223558	no
WBGene00019381	K04C2.3	-0.246029075883851	0.881548779185663	no	no	no	-0.095866046782895	0.977777663646276	no	-0.216910431467032	0.624737410485253	no
WBGene00019382	K04C2.5	-0.547360228331782	0.418236220914886	no	no	no	-1.16275574950944	NA	no	0.406072750133486	0.479231496425854	no
WBGene00019383	K04E7.1	NA	NA	NA	NA	no	1.83460302381939	NA	NA	NA	NA	NA
WBGene00019384	K04F1.1	0.523375963345927	0.620706950271386	no	no	no	-0.292856754487702	NA	no	NA	NA	NA
WBGene00019385	irld-41	NA	NA	NA	NA	no	NA	NA	NA	NA	NA	NA
WBGene00019386	irld-42	NA	NA	NA	NA	no	NA	NA	NA	NA	NA	NA
WBGene00019387	K04F1.8	NA	NA	NA	NA	no	NA	NA	NA	NA	NA	NA
WBGene00019388	K04F1.9	0.400277547453043	0.861128054473794	no	no	no	-0.2529416652936	0.977777663646276	no	0.374477901329239	0.42305499150933	no
WBGene00019389	irld-40	-2.48118625154858	NA	no	no	no	0.85425792442758	NA	NA	NA	NA	NA
WBGene00019390	irld-43	NA	NA	NA	NA	no	NA	NA	NA	NA	NA	NA
WBGene00019391	irld-11	1.59175336464071	NA	NA	NA	no	0.274429495739226	NA	no	NA	NA	NA
WBGene00019392	irld-44	0.2531521822977	NA	no	no	no	0.991906563170099	NA	NA	NA	NA	NA
WBGene00019393	irld-45	0.195274948913332	NA	no	no	no	-1.05871579029859	NA	no	NA	NA	NA
WBGene00019394	K04F10.1	0.261199755469556	0.89636361714368	no	no	no	-0.467729911764937	NA	no	0.914208767598246	0.202017242519443	no
WBGene00019395	K04F10.2	-0.852181523378374	NA	no	no	no	-0.481640007417296	NA	no	NA	NA	NA
WBGene00019396	K04F10.3	-0.372709379519126	0.50553766927363	no	no	no	-0.0903299196839201	0.988389156118284	no	-0.321112016751621	0.232544566224887	no
WBGene00019399	K04F10.7	-0.223108505080758	0.700546090437564	no	no	no	0.291459591659213	0.898143807346315	no	-0.522819479816377	0.0557860103251956	no
WBGene00019400	K04G7.1	-0.106103488959508	0.936019066220012	no	no	no	-0.214817524630443	0.969160969663377	no	0.10712216003705	0.447558583623354	no
WBGene00019401	nuo-4	0.166844329304602	0.621660109674495	no	no	no	0.0769151941354026	0.977777663646276	no	0.0654832708640894	0.580065279128553	no
WBGene00019402	K04G7.11	0.171630680408096	0.786565904426516	no	no	no	-0.386289082994925	0.961626910865771	no	0.389096159306328	0.39780818029487	no
WBGene00019403	K05B2.2	-0.266293798725614	0.728763761251516	no	no	no	-0.0574612850487379	0.995709688283574	no	-0.288756971042838	0.574081746589076	no
WBGene00019404	K05B2.4	-0.649697287214864	0.236154314279368	no	no	no	0.228417688337791	NA	no	-1.00650759796752	0.143755443661643	no
WBGene00019405	K05F1.1	0.146628962730817	0.969844771813522	no	no	no	-0.0934244050357222	0.994702466917979	no	-0.1786783134824	0.819670071561353	no
WBGene00019406	acdh-8	-0.087577657024306	0.906864357404016	no	no	no	0.118889767818768	0.977777663646276	no	-0.248273826567946	0.212728616256227	no
WBGene00019407	K05F1.5	0.220608145993018	0.779977435828073	no	no	no	0.108826551811762	0.982078930286178	no	0.0759825276855623	0.761641457251138	no
WBGene00019408	K05F1.6	-0.0288819266636005	0.994343707945544	no	no	no	-0.0830745989602747	0.991307474483184	no	0.00415169532727423	0.991808097662509	no
WBGene00019409	K05F1.8	-0.0243077344962314	0.994343707945544	no	no	no	0.645199129258668	NA	NA	-0.449334901781993	0.400253414922433	no
WBGene00019410	K05F1.9	-0.112530842047767	0.903355129529396	no	no	no	0.344324795676585	NA	no	-0.884475887352099	0.367858421804926	no
WBGene00019411	K05F1.10	-0.219371411885937	0.835800257032006	no	no	no	-0.417359112503485	0.921050052987802	no	0.113309618927306	0.621645555571463	no
WBGene00019412	fbxb-49	NA	NA	NA	NA	no	NA	NA	NA	NA	NA	NA
WBGene00019413	fbxb-50	NA	NA	NA	NA	no	NA	NA	NA	NA	NA	NA
WBGene00019414	fbxb-51	NA	NA	NA	NA	no	NA	NA	NA	NA	NA	NA
WBGene00019415	K05F6.4	1.34079515238743	NA	NA	NA	no	-0.753686919202558	NA	no	NA	NA	NA
WBGene00019416	fbxb-44	NA	NA	NA	NA	no	NA	NA	NA	NA	NA	NA
WBGene00019417	fbxb-52	NA	NA	NA	NA	no	-0.912535398604582	NA	no	NA	NA	NA
WBGene00019418	fbxb-54	NA	NA	NA	NA	no	NA	NA	NA	NA	NA	NA
WBGene00019419	K05F6.8	NA	NA	NA	NA	no	NA	NA	NA	NA	NA	NA
WBGene00019420	fbxb-46	0.195274948913332	NA	no	no	no	0.923435707429974	NA	NA	NA	NA	NA
WBGene00019421	K05F6.10	-2.97057785542514	NA	no	no	no	-1.08695334366752	NA	no	NA	NA	NA
WBGene00019422	K05G3.1	NA	NA	NA	NA	no	-0.12422129459057	NA	no	NA	NA	NA
WBGene00019423	K05G3.2	NA	NA	NA	NA	no	NA	NA	NA	NA	NA	NA
WBGene00019424	aptf-1	0.567397762311233	NA	no	no	no	NA	NA	NA	NA	NA	NA
WBGene00019425	K06A1.2	-0.249414753678063	0.887947533004634	no	no	no	0.0730013017298355	0.992586410915219	no	-0.32682958426133	0.355938836193535	no
WBGene00019426	cutl-16	0.425969276554044	0.872327439139704	no	no	no	0.0503554337636597	NA	no	0.461202120920078	0.546140622218824	no
WBGene00019427	atg-16.2	-0.0756376934107916	0.97337987242418	no	no	no	0.583872299919192	0.860591349006131	no	-1.62851402423655	0.400861973606442	no
WBGene00019428	dgk-5	-0.270715483020661	0.747991778555988	no	no	no	0.0825571123415799	0.994306395537369	no	-0.369032707462978	0.0218679205826538	no
WBGene00019429	K06A5.1	-0.129948496454106	0.896352476722707	no	no	no	-0.333249782308141	0.833667828401284	no	0.218711303011138	0.557620127937173	no
WBGene00019430	K06A5.2	0.0426752649993761	0.97388981429078	no	no	no	0.0170005400545082	0.998143757833962	no	-0.0154710440961273	0.93256492649307	no
WBGene00019431	K06A5.3	-0.0464170446672067	0.981812228201675	no	no	no	0.710495410036037	NA	NA	-0.763646142407763	0.00900036679395821	no
WBGene00019432	knl-2	-0.00874988308746266	0.994343707945544	no	no	no	-0.0380239398716955	0.995709688283574	no	0.0174142719212498	0.964435573386386	no
WBGene00019433	acdh-3	0.16379699259845	0.715738856182017	no	no	no	0.451226108762244	0.471807672805327	no	-0.52881680658101	0.465470385357439	no
WBGene00019434	nmtn-1	-0.507524257516806	0.842961244035229	no	no	no	-0.151439392597285	NA	no	-0.390950945398481	0.686912004471233	no
WBGene00019435	K06A9.1	0.155695586872813	0.888221888675345	no	no	no	-0.0713518806951367	0.992146193309972	no	0.115642019691621	0.724483556092653	no
WBGene00019436	K06A9.2	-0.776122887183407	0.0828241414224573	no	no	no	-1.00845178806084	0.292983647533276	no	0.216774297153196	0.488398151562625	no
WBGene00019437	K06A9.3	0.163038475401571	0.960642045708745	no	no	no	0.85425792442758	NA	NA	NA	NA	NA
WBGene00019438	cyp-25A6	0.0951675326922299	0.981812228201675	no	no	no	-2.23378912291161	NA	no	NA	NA	NA
WBGene00019439	K06B9.2	NA	NA	NA	NA	no	-0.0477310626512464	NA	no	NA	NA	NA
WBGene00019441	K06B9.4	NA	NA	NA	NA	no	-0.696183915927157	0.785129218286879	no	NA	NA	NA
WBGene00019442	K06C4.1	NA	NA	NA	NA	no	NA	NA	NA	NA	NA	NA
WBGene00019443	K06C4.7	NA	NA	NA	NA	no	-0.0975322684699084	NA	no	NA	NA	NA
WBGene00019444	frpr-11	0.348767273888475	NA	no	no	no	0.276615989739193	NA	no	NA	NA	NA
WBGene00019445	frpr-12	-1.56544219263482	NA	no	no	no	-0.842823693513568	NA	no	NA	NA	NA
WBGene00019448	frpr-13	-0.966145970078357	NA	no	no	no	-0.357098527476278	NA	no	NA	NA	NA
WBGene00019449	K06H6.1	-2.2479455503892	NA	no	no	no	NA	NA	NA	NA	NA	NA
WBGene00019450	K06H6.2	1.98549401984127	NA	NA	NA	no	NA	NA	NA	NA	NA	NA
WBGene00019451	nstp-7	NA	NA	NA	NA	no	-0.12350120678322	NA	no	NA	NA	NA
WBGene00019452	K06H6.4	NA	NA	NA	NA	no	NA	NA	NA	NA	NA	NA
WBGene00019453	K06H6.5	NA	NA	NA	NA	no	-2.1763652623106	NA	no	NA	NA	NA
WBGene00019454	K06H6.6	NA	NA	NA	NA	no	-1.08695334366752	NA	no	NA	NA	NA
WBGene00019455	K06H7.1	0.343228582706362	NA	no	no	no	0.830998737981696	NA	NA	NA	NA	NA
WBGene00019456	K06H7.2	-0.263702846277181	0.820671823694225	no	no	no	1.12360894209235	NA	NA	-1.70704142596953	0.276124649036611	no
WBGene00019457	vms-1	-0.108957595243314	0.905042572725938	no	no	no	0.0987918020187857	0.978820574133033	no	-0.330245986455294	0.476923849806534	no
WBGene00019458	K06H7.7	-0.182535484035228	0.830129484397097	no	no	no	0.243030462152425	0.94910784508117	no	-0.513402564035293	0.223816225075503	no
WBGene00019459	K06H7.8	-0.252773370085656	0.757441086167932	no	no	no	-0.0800506297825476	0.994702466917979	no	-0.325494988363245	0.499974634226042	no
WBGene00019460	idi-1	-0.0368126205104563	0.983050549915593	no	no	no	-0.423066555449036	0.92054169924019	no	0.255036582707507	0.426789412553217	no
WBGene00019461	K07A3.3	-0.0155640218190817	0.994343707945544	no	no	no	-0.00322457238331688	0.999337470400453	no	-0.0451756964771109	0.815698102877417	no
WBGene00019462	K07A9.3	-0.220467440356515	0.92883345386019	no	no	no	0.14344860544482	0.982078930286178	no	-0.492424690268328	0.375405027233071	no
WBGene00019464	K07B1.4	0.55424599977607	0.109260098991756	no	no	no	0.200535686158613	0.95902857981234	no	0.29734015852566	0.287345503837533	no
WBGene00019465	acl-14	-0.0625008786732122	0.955416994684493	no	no	no	-0.237466882137334	0.842038990413098	no	0.137461107755342	0.344575933179649	no
WBGene00019466	tos-1	-0.043180370940706	0.980122831055937	no	no	no	-0.0861728626370576	0.982524257394989	no	-0.137001142670976	0.753956405760807	no
WBGene00019467	K07B1.7	-0.0813807854775316	0.981812228201675	no	no	no	-0.00811733709277184	NA	no	-0.349426821036709	0.669298931591907	no
WBGene00019468	K07B1.8	NA	NA	NA	NA	no	-0.425392298997384	NA	no	NA	NA	NA
WBGene00019469	srz-89	NA	NA	NA	NA	no	NA	NA	NA	NA	NA	NA
WBGene00019470	cyp-35B3	-0.764665723743785	NA	no	no	no	NA	NA	NA	NA	NA	NA
WBGene00019471	cyp-35B2	-1.70790747842919	NA	no	no	no	-1.08839028741301	NA	no	NA	NA	NA
WBGene00019472	cyp-35B1	0.899024138280138	NA	no	NA	no	1.3843626605467	NA	NA	NA	NA	NA
WBGene00019473	cyp-35A5	-0.161679065490141	0.942825686956034	no	no	no	0.58466724922997	NA	no	-0.946477158799175	0.247368425591667	no
WBGene00019476	K07C11.3	0.998242645989864	0.000230062586165586	no	yes	yes	1.00745370697728	NA	NA	0.0831688146638484	0.81649257709273	no
WBGene00019477	K07C11.4	-0.0845667389669701	0.952439561807204	no	no	no	0.272481100429694	0.940581682314223	no	-0.488896792599754	0.298997438741063	no
WBGene00019478	cri-2	0.204399304383341	0.842354747989157	no	no	no	0.658096527727434	0.53709841336338	no	-0.539555342184494	0.366866799955766	no
WBGene00019479	K07C11.7	-0.199497686195257	0.695089166701617	no	no	no	-0.0372143516231259	0.996876237659428	no	-0.183889208796088	0.113012182792315	no
WBGene00019480	K07C11.8	0.0176484072002145	0.994343707945544	no	no	no	-0.367008772934278	0.92054169924019	no	0.364240206785616	0.22991960293669	no
WBGene00019481	cogc-6	0.0171408004476202	0.992886529172199	no	no	no	0.114304005518848	0.977777663646276	no	-0.239509151170175	0.635924271506088	no
WBGene00019482	K07C11.10	0.0591949576672009	NA	no	no	no	0.85425792442758	NA	NA	NA	NA	NA
WBGene00019483	K07D4.2	NA	NA	NA	NA	no	0.805184147038741	NA	NA	NA	NA	NA
WBGene00019484	K07D4.4	-0.243387909977247	NA	no	no	no	0.787321565015118	NA	NA	NA	NA	NA
WBGene00019485	K07D4.5	0.839459639820114	NA	no	NA	no	-0.640251357575932	NA	no	NA	NA	NA
WBGene00019486	K07D4.6	-0.161813776993529	NA	no	no	no	-0.289639393373892	NA	no	NA	NA	NA
WBGene00019487	ephx-1	-0.527122420125974	0.0341337988943825	no	no	no	-0.339746346389575	0.852787218173934	no	-0.259499472938244	0.320878959758422	no
WBGene00019488	K07D4.9	-0.154758900897323	0.976981276352982	no	no	no	-0.429298256956703	0.940581682314223	no	0.0504782544087905	0.934602506362606	no
WBGene00019489	K07E1.1	-0.0564363973918885	0.965869649639715	no	no	no	-0.192033943859518	0.92054169924019	no	0.0873123618426062	0.665849139261222	no
WBGene00019490	K07E3.1	0.240033863887932	0.733760351490027	no	no	no	0.12573175694387	0.977777663646276	no	0.030727523204257	0.893415404752376	no
WBGene00019491	K07E3.2	0.345374110623713	0.798193622423362	no	no	no	0.43898044368594	NA	no	-0.111787498877013	0.755734288892061	no
WBGene00019492	K07E3.4	0.0423672932437613	0.972557388570189	no	no	no	-0.0706606337736977	0.982078930286178	no	0.0753369902807435	0.68420886703578	no
WBGene00019493	catp-5	0.134225262226457	0.876486062701727	no	no	no	0.0470399217041451	0.994702466917979	no	0.0524679644617682	0.608258515200429	no
WBGene00019494	K07E8.1	NA	NA	NA	NA	no	0.85425792442758	NA	NA	NA	NA	NA
WBGene00019495	sdz-24	0.0570146422590168	0.980122831055937	no	no	no	0.000349316854945009	0.999741041140059	no	0.135565680320239	0.800290185533721	no
WBGene00019496	frpr-14	0.562446837794555	NA	no	no	no	-0.292938313187407	NA	no	NA	NA	NA
WBGene00019497	K07E8.6	-0.0527032246212421	0.989475300653526	no	no	no	0.0962096456208681	NA	no	NA	NA	NA
WBGene00019498	K07E8.7	-0.0440952560949819	0.978861013402816	no	no	no	-0.107063625570427	0.982078930286178	no	0.0369629180843409	0.688760535339806	no
WBGene00019501	K07E12.2	-0.224818633486303	0.810886992529985	no	no	no	NA	NA	NA	NA	NA	NA
WBGene00019502	K07G6.1	NA	NA	NA	NA	no	NA	NA	NA	NA	NA	NA
WBGene00019503	tbce-1	0.0278439752743217	0.988924249672385	no	no	no	0.00268289008401843	0.999337470400453	no	0.0149443383164891	0.97287458932111	no
WBGene00019504	K07H8.2	0.180203501001212	0.839749033255383	no	no	no	0.0919160172923837	0.977777663646276	no	0.0665511170553492	0.558962471849849	no
WBGene00019505	K07H8.3	0.0279146855074546	0.982069392255076	no	no	no	0.200932659084449	0.92054169924019	no	-0.202383275104385	0.182076989507582	no
WBGene00019506	K07H8.5	-0.598899643655229	0.830129484397097	no	no	no	-0.252513002083726	0.976995569469566	no	-0.305577474362402	0.516103208754983	no
WBGene00019507	K07H8.7	0.306727090507936	0.935868791547566	no	no	no	-0.521954392556275	NA	no	NA	NA	NA
WBGene00019508	K07H8.8	0.477807888261605	NA	no	no	no	2.33976342032717	NA	NA	NA	NA	NA
WBGene00019509	K07H8.9	-0.193241868297118	0.804298697501008	no	no	no	-0.144995490075743	0.979988651646735	no	-0.045868321669812	0.817516562969922	no
WBGene00019510	K07H8.10	-0.200499204802532	0.746881063979541	no	no	no	-0.260933745613391	0.890222463761442	no	-0.0571677581284209	0.886221122934958	no
WBGene00019511	K08A2.1	0.319222223287514	0.617077157669466	no	no	no	-0.144584714313445	0.977777663646276	no	0.45443514494452	0.0824303350100271	no
WBGene00019512	K08A2.2	-0.0853387515456115	0.955645971199646	no	no	no	0.0631159967130894	0.996442902843888	no	-0.21998996575416	0.491883602786162	no
WBGene00019513	K08A2.4	-0.000879885207855767	0.999582030717477	no	no	no	-0.183034247459985	0.969160969663377	no	0.145073716530708	0.49629423151564	no
WBGene00019514	K08B4.2	NA	NA	NA	NA	no	-1.05871579029859	NA	no	NA	NA	NA
WBGene00019515	ugt-19	0.721345311321242	7.59185757097132e-05	no	yes	yes	0.363703223287468	0.718786842886493	no	0.325381270783432	0.259880065267059	no
WBGene00019516	ugt-20	0.457685049323737	0.132633331121978	no	no	no	0.16338182102607	NA	no	0.443672359556232	0.339939315814811	no
WBGene00019517	K08B4.5	NA	NA	NA	NA	no	-0.359724165031071	0.947766593656915	no	NA	NA	NA
WBGene00019518	K08B5.1	-0.254858099639704	0.917851417494119	no	no	no	-1.70418302178139	NA	no	1.38199549464256	0.0447098810872257	yes
WBGene00019519	K08B5.2	-0.609531228393547	0.150974046893079	no	no	no	-0.159527300705022	NA	no	-0.504604993055732	0.339502648383492	no
WBGene00019520	K08B12.1	0.75558395436884	0.087777492501615	no	yes	no	0.923853431201725	NA	NA	-0.240612053745974	0.555295923269182	no
WBGene00019521	dmd-7	0.143866624955597	0.903355129529396	no	no	no	-0.264098303773828	0.855609669527543	no	0.34377028818762	0.298293993470182	no
WBGene00019522	K08B12.3	0.0295900027878307	0.994343707945544	no	no	no	-0.802814167180833	NA	no	0.88499223987042	0.186620005385324	no
WBGene00019524	K08D9.2	NA	NA	NA	NA	no	NA	NA	NA	NA	NA	NA
WBGene00019525	K08D9.4	-0.275662658336792	0.768108596672418	no	no	no	-1.34860146346742	NA	no	0.928155849112642	0.0964119684956965	yes
WBGene00019526	K08D9.5	NA	NA	NA	NA	no	NA	NA	NA	NA	NA	NA
WBGene00019527	K08D9.6	1.50218945262529	NA	NA	NA	no	2.47598212877083	NA	NA	NA	NA	NA
WBGene00019529	K08D10.5	NA	NA	NA	NA	no	1.23269817691592	NA	NA	NA	NA	NA
WBGene00019530	scrm-8	-0.181044374275174	0.831087605202105	no	no	no	-0.0812924814600935	0.994702466917979	no	-0.251224791155667	0.602833321592366	no
WBGene00019531	scrm-5	-0.149607474453927	0.854749015097878	no	no	no	-0.0351894233118073	0.998143757833962	no	-0.161771850560117	0.411165534823173	no
WBGene00019532	K08D10.9	NA	NA	NA	NA	no	-0.0187345904503143	NA	no	NA	NA	NA
WBGene00019533	K08D10.10	-1.28807107552287	NA	no	no	no	NA	NA	NA	NA	NA	NA
WBGene00019534	K08D10.11	NA	NA	NA	NA	no	-1.17463745537193	NA	no	NA	NA	NA
WBGene00019535	K08D10.12	-0.0909854549874547	0.976981276352982	no	no	no	-0.184739228456629	0.982078930286178	no	0.174928099954096	0.722543801933957	no
WBGene00019536	rpi-2	1.00326201590039	NA	NA	NA	no	-0.593379576406259	0.499603441462058	no	1.55872043380167	0.0239621281462964	yes
WBGene00019537	K08D12.3	0.0331447881058362	0.980387445022298	no	no	no	0.173909712449653	0.924649136106861	no	-0.135534877613365	0.631505574195371	no
WBGene00019538	K08D12.4	-0.806335437163295	0.536805307202301	no	no	no	-0.0986769431755776	0.994702466917979	no	-0.872798151509106	0.229148836995695	no
WBGene00019540	K08D12.6	0.416015577071379	0.834519015733711	no	no	no	0.236990781496703	0.874364292464072	no	0.240542148348293	0.558846292483989	no
WBGene00019541	K08F11.1	1.20297926567928	NA	NA	NA	no	-0.22408487248727	0.892422993124283	no	NA	NA	NA
WBGene00019543	cif-1	0.123415197333486	0.806217189392233	no	no	no	0.371910621018957	0.631158105746297	no	-0.409773275493166	0.459004625430951	no
WBGene00019544	miro-1	0.149019882017314	0.768248377526268	no	no	no	0.341510021032832	0.631883883867509	no	-0.229061422898441	0.20894264680366	no
WBGene00019545	K09B3.1	-0.776928648258222	NA	no	no	no	-0.660704421250646	NA	no	0.498785553362364	0.723514918909962	no
WBGene00019546	glct-6	-0.30503798672761	0.400065895651312	no	no	no	-0.39709585467585	0.855609669527543	no	0.00297960076152953	0.992644734586635	no
WBGene00019547	K09C4.1	-0.118202554053204	0.965992913550154	no	no	no	-0.298183885277252	0.975999268550168	no	0.434373974501824	0.465389355487065	no
WBGene00019548	K09C4.2	-1.70790186926359	NA	no	no	no	NA	NA	NA	NA	NA	NA
WBGene00019549	K09C4.4	-2.50888285933873	NA	no	no	no	-1.21068719670184	NA	no	NA	NA	NA
WBGene00019550	K09C4.5	0.248713856507358	0.927427229664434	no	no	no	-0.0186124423012757	NA	no	-0.768251339014773	0.591259612868837	no
WBGene00019551	K09C4.6	-2.2193523370464	NA	no	no	no	NA	NA	NA	NA	NA	NA
WBGene00019552	K09C4.7	0.195274948913332	NA	no	no	no	NA	NA	NA	NA	NA	NA
WBGene00019553	K09C4.9	NA	NA	NA	NA	no	NA	NA	NA	NA	NA	NA
WBGene00019554	K09C4.10	0.474132670884554	0.315521636458036	no	no	no	0.743600102919114	0.408528160952086	no	-0.542681939487701	0.432140816596033	no
WBGene00019555	K09C6.1	-0.00606629197542938	0.99840937033806	no	no	no	-0.735660400677883	0.698064102274202	no	0.674601542552782	0.0474248390840928	yes
WBGene00019556	K09C6.2	-0.0159440383508759	0.994343707945544	no	no	no	-0.773621102677727	NA	no	NA	NA	NA
WBGene00019557	K09C6.3	NA	NA	NA	NA	no	NA	NA	NA	NA	NA	NA
WBGene00019558	srbc-12	NA	NA	NA	NA	no	NA	NA	NA	NA	NA	NA
WBGene00019559	srbc-13	NA	NA	NA	NA	no	NA	NA	NA	NA	NA	NA
WBGene00019560	K09C6.6	-0.715619240123194	NA	no	no	no	-2.66986311971965	NA	no	NA	NA	NA
WBGene00019561	K09C6.7	-0.067543508343614	0.959337715616129	no	no	no	-0.562577918763393	NA	no	0.501632838240187	0.392836094398825	no
WBGene00019562	K09C6.8	0.143746363799801	0.911771816384541	no	no	no	-0.932893784689648	NA	no	1.17854149366662	0.157402846230903	no
WBGene00019563	K09C6.9	0.32644647543741	0.802144997689686	no	no	no	0.809585083090824	NA	NA	-1.2791055093804	0.359409737270042	no
WBGene00019564	K09D9.1	-0.0643622821955823	0.992705983150789	no	no	no	-0.343844320333754	NA	no	0.376992668936886	0.413295948450649	no
WBGene00019565	cyp-35A3	-0.448848489221136	0.314203623789434	no	no	no	-0.0962838515902851	NA	no	-0.329613953402496	0.421067598331023	no
WBGene00019566	K09D9.3	-1.70790282578856	NA	no	no	no	-1.05871579029859	NA	no	NA	NA	NA
WBGene00019567	K09D9.9	NA	NA	NA	NA	no	-1.05871579029859	NA	no	NA	NA	NA
WBGene00019568	K09D9.11	-1.96548812462383	NA	no	no	no	-0.597650292851615	NA	no	NA	NA	NA
WBGene00019569	K09D9.12	NA	NA	NA	NA	no	-0.947171365295526	NA	no	NA	NA	NA
WBGene00019570	K09E2.1	-0.169418368648254	NA	no	no	no	-1.05871579029859	NA	no	NA	NA	NA
WBGene00019571	K09E2.2	-0.113665976888782	NA	no	no	no	0.128342856719905	NA	no	NA	NA	NA
WBGene00019572	K09E2.3	-0.0681432865445665	0.960749346853168	no	no	no	0.0102045448251357	0.998619008041362	no	-0.135873974692901	0.52686483249694	no
WBGene00019574	K09E3.2	NA	NA	NA	NA	no	-0.0758199645980543	NA	no	NA	NA	NA
WBGene00019575	K09E3.4	0.2531521822977	NA	no	no	no	1.27136881321009	NA	NA	NA	NA	NA
WBGene00019576	K09E3.5	1.59375384057071	NA	NA	NA	no	2.23641785029058	NA	NA	NA	NA	NA
WBGene00019577	K09E3.6	0.995977274888345	NA	no	NA	no	2.78736836530403	NA	NA	NA	NA	NA
WBGene00019578	K09E3.7	0.619459787972622	NA	no	NA	no	0.639678405555867	NA	NA	NA	NA	NA
WBGene00019579	oac-57	-0.158281723682711	0.943463333782799	no	no	no	-0.513183854171133	0.722229139717065	no	0.372341490413348	0.279584383898088	no
WBGene00019580	oac-58	-0.212244206923362	0.902009797631005	no	no	no	-0.700600462196038	NA	no	0.52519041089611	0.271302939854162	no
WBGene00019582	K09F5.1	NA	NA	NA	NA	no	NA	NA	NA	NA	NA	NA
WBGene00019583	K09F5.4	NA	NA	NA	NA	no	NA	NA	NA	NA	NA	NA
WBGene00019584	set-12	-0.13420370949223	0.980122831055937	no	no	no	0.671743249512819	NA	NA	NA	NA	NA
WBGene00019586	K09F6.3	-0.121065760667214	0.889248920691043	no	no	no	-0.737630313620106	0.0363298288092948	no	0.601558534616582	0.0181560265089706	yes
WBGene00019587	K09F6.4	-0.326956805997201	0.830129484397097	no	no	no	-0.959212395425335	0.101415869073844	no	0.667664787471	0.290151459947527	no
WBGene00019588	K09F6.5	NA	NA	NA	NA	no	-0.504442998101523	NA	no	NA	NA	NA
WBGene00019589	K09F6.6	-0.220979650732736	0.97337987242418	no	no	no	0.0390036654360072	0.998143757833962	no	-0.323517779676129	0.535255238629215	no
WBGene00019590	K09F6.7	0.0627020076758358	0.990106372318898	no	no	no	0.388615431220806	NA	no	-0.140436959586832	0.818363804862331	no
WBGene00019591	fbxc-25	NA	NA	NA	NA	no	-1.08695334366752	NA	no	NA	NA	NA
WBGene00019592	K09F6.9	NA	NA	NA	NA	no	-0.454722190546799	NA	no	NA	NA	NA
WBGene00019593	K09F6.10	0.195274948913332	NA	no	no	no	-0.253117675827885	0.974534975966244	no	NA	NA	NA
WBGene00019594	K09H9.1	-0.186351166521242	0.941861747226858	no	no	no	-1.12929851452755	NA	no	NA	NA	NA
WBGene00019595	K09H9.2	-0.0798131887999704	0.95517346295271	no	no	no	0.271937864031917	0.926468334899269	no	-0.389124809483433	0.285520729728642	no
WBGene00019597	K09H9.5	0.923275468251673	0.0298832617958196	no	yes	yes	0.283154840116409	0.940581682314223	no	0.641685650696855	0.131763921208972	no
WBGene00019598	K09H9.7	-0.0468385351128322	0.987674881893293	no	no	no	-0.0578866734333758	0.994702466917979	no	-0.00198016324972001	0.987538395866198	no
WBGene00019599	K09H11.1	0.194719695519258	0.619143521178876	no	no	no	0.46115258746006	0.674603526466553	no	-0.636171621478356	0.486233811860519	no
WBGene00019600	rga-3	0.120616484475523	0.861138534085523	no	no	no	0.19830863099935	0.852790825794898	no	-0.12520778971434	0.52711516784709	no
WBGene00019601	K09H11.4	-0.729778249193286	0.239882515226581	no	no	no	-0.539536433068184	NA	no	NA	NA	NA
WBGene00019602	K09H11.5	NA	NA	NA	NA	no	NA	NA	NA	NA	NA	NA
WBGene00019603	K09H11.6	-0.661174800524384	0.766461440091401	no	no	no	-0.0509902332378627	NA	no	NA	NA	NA
WBGene00019604	K09H11.7	0.864990540599427	6.30418415346833e-08	no	yes	no	-1.08839028741301	NA	no	NA	NA	NA
WBGene00019605	K10B2.2	0.242048092056228	0.559294012794167	no	no	no	0.483936624467568	0.266953804585851	no	-0.299136666182669	0.219114494580497	no
WBGene00019606	clec-88	0.00561550704330131	0.997458786573349	no	no	no	-0.0598209617884747	0.994702466917979	no	-0.0433668291122734	0.915791825951136	no
WBGene00019607	K10B2.4	0.0691138458283976	0.95517346295271	no	no	no	0.358925751315408	0.786140249964622	no	-0.272532954582969	0.297095124303033	no
WBGene00019608	ani-2	-0.0144876556383008	0.992886529172199	no	no	no	0.0161440702383127	0.998143757833962	no	-0.130036438973208	0.721618035925112	no
WBGene00019609	K10B3.1	0.0280552205812003	0.990106372318898	no	no	no	1.22409082073684	NA	NA	-4.41540303887308	0.411265396156274	no
WBGene00019611	K10B3.5	-0.0782056696214016	0.975358105267356	no	no	no	-0.151050326981333	0.98393619783299	no	-0.074253036231761	0.882054831636286	no
WBGene00019612	gpcp-1	0.00040966163293255	0.999767381268177	no	no	no	-0.466981856737675	0.547239941238094	no	0.447620666599955	0.0218528110176933	no
WBGene00019613	K10B4.1	0.195274948913332	NA	no	no	no	0.765564580402655	NA	NA	NA	NA	NA
WBGene00019614	srt-54	NA	NA	NA	NA	no	1.41079973874652	NA	NA	NA	NA	NA
WBGene00019615	K10B4.3	-0.05014999067479	0.981812228201675	no	no	no	-0.274494558254585	0.960115113827125	no	0.184467894464633	0.644978593076858	no
WBGene00019616	nmur-2	-1.20511958456117	NA	no	no	no	-1.08695334366752	NA	no	NA	NA	NA
WBGene00019617	K10C2.1	0.611404412121729	0.00114060667281825	no	yes	yes	0.455298537088613	0.145383147205762	no	0.100409806198821	0.563012345823252	no
WBGene00019618	K10C2.2	2.12581946395588	NA	NA	NA	no	0.618796052220857	NA	NA	NA	NA	NA
WBGene00019619	asp-14	0.901292257531305	1.86956052844954e-07	no	yes	no	0.807538752103303	0.0174607497982385	yes	-0.0355490864581068	0.910443516588207	no
WBGene00019620	fah-1	0.418400572829779	0.0259099435139897	no	no	no	0.394478017667294	0.255296925180178	no	-0.00222623032253643	0.980318499434089	no
WBGene00019621	K10C2.6	NA	NA	NA	NA	no	NA	NA	NA	NA	NA	NA
WBGene00019622	K10C2.7	0.576804641608806	0.785714800399153	no	no	no	-0.253968211891997	NA	no	0.485148728154433	0.517577930131398	no
WBGene00019623	K10C9.1	1.03509662891595	NA	NA	NA	no	0.0536785638864934	NA	no	0.795165441089821	0.490417500988814	no
WBGene00019624	K10C9.3	-0.0186435519298969	0.994343707945544	no	no	no	0.321035288856743	0.94553762560546	no	-0.431779341537629	0.392610316639777	no
WBGene00019625	K10C9.4	NA	NA	NA	NA	no	-1.80012804119798	NA	no	NA	NA	NA
WBGene00019626	K10C9.7	-0.514639056027677	0.0989661339294957	no	no	no	-0.166794056533354	0.982078930286178	no	-0.4793008409024	0.295207823332773	no
WBGene00019627	K10D2.1	-0.0171099611897365	0.992989247198566	no	no	no	-0.29196715961972	0.786140249964622	no	0.248229038681935	0.413898354346304	no
WBGene00019628	pup-2	0.27307009341917	0.509148278104217	no	no	no	0.0187942062547288	0.997219488051897	no	0.228260831452776	0.126656456893823	no
WBGene00019629	cid-1	-0.0257498016706551	0.98593144379926	no	no	no	-0.0470422997387368	0.988567074942004	no	-0.0146424852955535	0.949630788191925	no
WBGene00019630	emb-1	-0.344069010889644	0.285173848598808	no	no	no	-0.242786337752046	0.960115113827125	no	-0.341563710002066	0.547612590840924	no
WBGene00019631	K10D2.5	0.0406684440966431	0.981812228201675	no	no	no	0.129811785695824	0.988389156118284	no	-0.0980271451542651	0.779975495287007	no
WBGene00019633	K10D2.7	0.216129888951208	0.893408349535212	no	no	no	-0.644198529066131	NA	no	NA	NA	NA
WBGene00019636	gsto-3	-0.313553801990487	0.777684881900052	no	no	no	-0.0472247351239632	0.996442902843888	no	-0.472717164006146	0.515286179363812	no
WBGene00019638	K10F12.6	-0.541727561355093	NA	no	no	no	-0.660180003466472	NA	no	NA	NA	NA
WBGene00019639	K10F12.7	NA	NA	NA	NA	no	0.148589418106941	NA	no	NA	NA	NA
WBGene00019640	dos-2	-0.183463276734883	0.980122831055937	no	no	no	-1.29478786675444	NA	no	NA	NA	NA
WBGene00019641	K10G6.4	1.39815773159782	NA	NA	NA	no	NA	NA	NA	NA	NA	NA
WBGene00019642	K11C4.1	-0.196612199653935	0.800017432724534	no	no	no	0.371655547680181	0.956390436681354	no	-1.19587424191845	0.330181390892062	no
WBGene00019643	K11C4.2	-0.205195159065775	0.915000999212069	no	no	no	0.0572885121883938	0.994702466917979	no	-0.237752944199126	0.554838159830028	no
WBGene00019644	cpt-4	-0.420040187639498	0.474086358782507	no	no	no	-0.158301604641708	0.982078930286178	no	-0.395390361726475	0.320948619576685	no
WBGene00019645	swt-7	-0.192626692037066	0.768115594467592	no	no	no	0.149764416185278	0.962615004155282	no	-0.408666837861092	0.206916244743742	no
WBGene00019646	K11D12.6	-1.6167940308597	NA	no	no	no	-2.1763652623106	NA	no	NA	NA	NA
WBGene00019647	K11D12.7	0.407329217710845	0.312584620796213	no	no	no	0.18558498526488	0.969160969663377	no	0.225588738352285	0.457132724305793	no
WBGene00019648	K11D12.8	0.144512698831886	0.97388981429078	no	no	no	-1.08161548760853	NA	no	NA	NA	NA
WBGene00019649	K11D12.9	-0.163044306905784	0.958606415955084	no	no	no	-0.353632525489032	NA	no	0.112189645617062	0.841422139040701	no
WBGene00019650	K11D12.11	0.678066658490295	0.368638775105786	no	no	no	0.702253449373543	NA	NA	-3.1527294576478	0.440429630622985	no
WBGene00019651	K11D12.12	0.468634986012462	0.640387980179621	no	no	no	-0.693773566688801	NA	no	NA	NA	NA
WBGene00019652	K11G9.1	0.413486219772581	0.909595226206802	no	no	no	0.860101562397307	NA	NA	NA	NA	NA
WBGene00019653	K11G9.2	0.359570816604802	0.594925195458771	no	no	no	0.386311230656667	0.950098724376711	no	-0.132080471605782	0.828940938594383	no
WBGene00019654	K11G9.3	-0.440995991746522	0.663242451838412	no	no	no	-0.349773041852004	NA	no	-0.145406831993512	0.468326021317908	no
WBGene00019655	K11G9.5	0.0607611834110533	0.981812228201675	no	no	no	-0.115300264274384	0.979988651646735	no	0.157964842904631	0.592676759989423	no
WBGene00019656	K11G12.5	0.149622848487603	0.740039033380461	no	no	no	0.0510748481858825	0.990825862388826	no	0.0723723344690586	0.589912111691083	no
WBGene00019657	K11G12.6	-0.0378671785178984	0.990106372318898	no	no	no	-0.142405613318813	0.969160969663377	no	0.0979314051867978	0.740425583644175	no
WBGene00019658	K11H12.1	-0.301271067566667	0.436701685059979	no	no	no	-0.00985453257567665	0.998619008041362	no	-0.358480039964109	0.133357143086746	no
WBGene00019659	K11H12.3	0.982060808622055	NA	no	NA	no	0.55948408861449	NA	no	NA	NA	NA
WBGene00019660	K11H12.4	0.54602425429327	0.0209838518085367	no	no	no	0.432692970877028	0.848002765630533	no	-0.0820877660675684	0.853634059863396	no
WBGene00019661	K11H12.5	0.805488442209415	NA	no	NA	no	-0.588780169775185	NA	no	NA	NA	NA
WBGene00019662	K11H12.6	1.16837866081401	NA	NA	NA	no	-1.08695334366752	NA	no	NA	NA	NA
WBGene00019663	K11H12.7	0.2419031844399	0.768248377526268	no	no	no	0.217475998331965	0.92054169924019	no	0.0368856709319847	0.916916442689951	no
WBGene00019664	K11H12.8	-0.0595079765338638	0.95517346295271	no	no	no	-0.0789198519762229	0.981715938536984	no	-0.0074393675098471	0.954298504761949	no
WBGene00019665	K11H12.9	-0.110060935099855	0.981812228201675	no	no	no	-0.406702136717421	NA	no	0.351525610471127	0.35602251481653	no
WBGene00019666	sago-1	-0.312529544244455	0.205630997219348	no	no	no	0.122194981143502	0.977777663646276	no	-0.486360617216957	0.187051790105949	no
WBGene00019667	K12B6.2	-0.292412749041835	0.830129484397097	no	no	no	-0.868508988112927	0.46433204063128	no	0.533638549632496	0.113762945991299	no
WBGene00019668	fil-2	2.42103791837034	NA	NA	NA	no	0.85425792442758	NA	NA	NA	NA	NA
WBGene00019669	K12B6.4	-0.233918628883079	NA	no	no	no	-0.439376629366385	NA	no	NA	NA	NA
WBGene00019670	K12B6.6	NA	NA	NA	NA	no	-1.08839028741301	NA	no	NA	NA	NA
WBGene00019672	K12B6.8	-0.152350489669533	0.975358105267356	no	no	no	-0.20868800406148	NA	no	-0.0794225981039825	0.888202565025713	no
WBGene00019673	K12C11.1	0.131524096785102	0.854829763310628	no	no	no	0.133523838430899	0.940581682314223	no	-0.0137235023499308	0.934444853199234	no
WBGene00019674	K12C11.3	0.251050500136651	0.887103834935707	no	no	no	-0.0001280534636495	0.999759997897765	no	0.25298583883206	0.281140809729399	no
WBGene00019675	K12D9.1	0.823273000315343	NA	no	NA	no	0.169287992055392	NA	no	NA	NA	NA
WBGene00019676	irld-46	NA	NA	NA	NA	no	NA	NA	NA	NA	NA	NA
WBGene00019677	K12H4.2	0.00805506547629406	0.997366882822824	no	no	no	0.776550723111003	NA	NA	-0.854886622754335	0.292390838443537	no
WBGene00019678	K12H4.3	-0.073257129426804	0.939605807290411	no	no	no	0.0793594161997702	0.982078930286178	no	-0.298397405804002	0.547971960646844	no
WBGene00019679	K12H4.4	-0.00505057713215754	0.997366882822824	no	no	no	0.397815037983436	0.60313921863306	no	-0.539607880249414	0.266734824440658	no
WBGene00019680	K12H4.5	0.101361908515189	0.880238936281668	no	no	no	0.129433260126616	0.954385686582698	no	-0.0736982639683141	0.71990884437107	no
WBGene00019681	K12H4.6	0.382051940236579	NA	no	no	no	0.77165887619336	NA	NA	NA	NA	NA
WBGene00019682	K12H4.7	0.408291775593213	0.026349664569633	no	no	no	0.318690119176981	0.602674268031134	no	0.0215216777513891	0.9319612492758	no
WBGene00019683	K12H6.2	0.482743245618948	0.527263669499886	no	no	no	-0.333453077916609	0.962695055083592	no	0.772861656163912	0.0605836957089944	yes
WBGene00019684	K12H6.4	-5.22163547303516	NA	no	no	no	NA	NA	NA	NA	NA	NA
WBGene00019685	K12H6.5	NA	NA	NA	NA	no	NA	NA	NA	NA	NA	NA
WBGene00019686	K12H6.6	-0.293211094668018	0.559910352100146	no	no	no	-0.393168572828502	0.574939397343097	no	0.0816033560093981	0.650707429371004	no
WBGene00019687	K12H6.7	NA	NA	NA	NA	no	0.85425792442758	NA	NA	NA	NA	NA
WBGene00019688	K12H6.8	0.2531521822977	NA	no	no	no	NA	NA	NA	NA	NA	NA
WBGene00019689	K12H6.9	-2.76157530836073	NA	no	no	no	-2.73292834522959	NA	no	NA	NA	NA
WBGene00019690	set-13	0.195274948913332	NA	no	no	no	-0.932328906686644	NA	no	NA	NA	NA
WBGene00019691	K12H6.12	-0.412309839170006	0.861138534085523	no	no	no	-0.355924984543096	NA	no	NA	NA	NA
WBGene00019692	M01A10.1	-0.0410070882101059	0.981270176527013	no	no	no	-0.220020672215327	0.954178574155166	no	0.219733054429871	0.578892784711645	no
WBGene00019693	ostd-1	0.119971330186755	0.887947533004634	no	no	no	0.329581075776547	0.744160700714492	no	-0.33661769972815	0.470004802458372	no
WBGene00019697	M01B12.4	-0.15226914307921	0.766461440091401	no	no	no	-0.198442621609561	0.899188352445624	no	0.0107385000571258	0.924383069880422	no
WBGene00019698	riok-1	0.0357509077508906	0.981812228201675	no	no	no	-0.38203258742015	0.811912253049936	no	0.308429102663957	0.398519138523049	no
WBGene00019699	math-34	0.381131677168648	NA	no	no	no	-1.21494872030341	NA	no	NA	NA	NA
WBGene00019700	btb-11	-0.763616343258298	NA	no	no	no	0.85425792442758	NA	NA	NA	NA	NA
WBGene00019702	fbxb-39	NA	NA	NA	NA	no	NA	NA	NA	NA	NA	NA
WBGene00019703	fbxb-41	NA	NA	NA	NA	no	NA	NA	NA	NA	NA	NA
WBGene00019704	fbxb-40	NA	NA	NA	NA	no	-1.05871579029859	NA	no	NA	NA	NA
WBGene00019705	fbxb-45	NA	NA	NA	NA	no	-1.05871579029859	NA	no	NA	NA	NA
WBGene00019706	M01D7.1	NA	NA	NA	NA	no	NA	NA	NA	NA	NA	NA
WBGene00019709	M01E10.3	NA	NA	NA	NA	no	NA	NA	NA	NA	NA	NA
WBGene00019710	M01E11.1	0.213679617924508	0.8438315451981	no	no	no	-0.135954552678078	0.977777663646276	no	0.35490182469625	0.0553502791395438	no
WBGene00019711	M01E11.2	-0.0072543754582674	0.996143644862508	no	no	no	0.0870191575062958	0.982078930286178	no	-0.152784799057022	0.6678235485677	no
WBGene00019712	M01E11.3	-0.037327651271011	0.985277190566788	no	no	no	-0.0477745431548822	0.994702466917979	no	-0.0753620277846932	0.83384457700044	no
WBGene00019713	pqn-52	-0.194688162297348	0.717267358226492	no	no	no	-0.241047748977622	0.828020718114124	no	0.00172675249291925	0.992811028371644	no
WBGene00019714	M01G4.1	NA	NA	NA	NA	no	NA	NA	NA	NA	NA	NA
WBGene00019715	M01G5.1	-0.0417890300536475	0.977072587269992	no	no	no	-0.404147251502878	0.589482456561814	no	0.296702196839716	0.253906629557294	no
WBGene00019716	M01G5.3	0.22880424007393	0.561259657195022	no	no	no	-0.0868968846522474	0.979988651646735	no	0.276990476990777	0.141668396818066	no
WBGene00019717	trx-3	-0.690305770330641	0.00864649412041793	no	no	no	-1.15479668399721	0.0214228243751035	no	0.472225450647168	0.0930964033000244	no
WBGene00019718	M01H9.2	-0.940164388542169	NA	no	no	no	-0.0159266442184999	NA	no	NA	NA	NA
WBGene00019719	M01H9.3	-0.435356564809923	0.11690712977711	no	no	no	-0.195645191322398	0.881477216493059	no	-0.269227245098712	0.128574343954642	no
WBGene00019720	M01H9.4	-0.233287894201452	0.870598044180647	no	no	no	-0.508870906656635	0.62113602250612	no	0.151929719243438	0.670972792636174	no
WBGene00019721	M01H9.5	-1.25749440419203	NA	no	no	no	0.0902898402792599	NA	no	NA	NA	NA
WBGene00019722	M02A10.1	0.500956369284395	NA	no	no	no	-1.05871579029859	NA	no	NA	NA	NA
WBGene00019723	fbxc-47	0.0685340112080695	0.977275340079211	no	no	no	NA	NA	NA	NA	NA	NA
WBGene00019724	M02B7.2	-0.143857381722156	0.931943703615411	no	no	no	-0.335846578260547	0.92054169924019	no	0.196544701435686	0.375996732490799	no
WBGene00019725	hpo-16	0.0366655466483017	0.988924249672385	no	no	no	0.0218399753827033	0.998143757833962	no	-0.0911117011643665	0.743612984316035	no
WBGene00019726	bris-1	-0.0308325696232528	0.985277190566788	no	no	no	0.120575141057887	0.977777663646276	no	-0.193856455094665	0.356128833460454	no
WBGene00019727	M02D8.1	0.148767844028045	0.718808906710981	no	no	no	-0.354878757839106	0.796174090149848	no	0.373736289251209	0.153403852089747	no
WBGene00019728	M02D8.2	0.216571427645577	0.924912905552875	no	no	no	-0.225582285196262	NA	no	0.425598821904696	0.164914134537933	no
WBGene00019729	M02D8.3	0.349693486599251	0.69058542285639	no	no	no	0.387680149155946	0.898007133390574	no	-0.0548411396234474	0.759986418392665	no
WBGene00019730	asns-2	0.429210240368412	0.0259099435139897	no	no	no	0.581487134269641	0.0946704098248642	no	-0.274033767105465	0.495555915353096	no
WBGene00019731	M02D8.5	0.0832768704641971	0.97337987242418	no	no	no	-0.255608684375831	0.946398883752237	no	0.269556780119907	0.357831710228631	no
WBGene00019732	M02D8.6	-0.40600598336681	0.662486571554118	no	no	no	0.63767815101558	NA	NA	-1.34305908031804	0.25035538368738	no
WBGene00019733	M02E1.1	-0.129771543278566	0.933425893851507	no	no	no	0.2970684714115	0.916165375367718	no	-0.451110391468732	0.0732468648632024	no
WBGene00019734	M02E1.2	-0.0473069623653698	NA	no	no	no	-0.319989783648843	NA	no	0.0908816947071468	0.899999600886789	no
WBGene00019735	M02F4.1	0.324946946305624	NA	no	no	no	0.558220434934563	NA	no	NA	NA	NA
WBGene00019736	M02F4.2	NA	NA	NA	NA	no	2.23641785029058	NA	NA	NA	NA	NA
WBGene00019737	M02F4.3	0.402712421391438	0.705584135766268	no	no	no	0.071201954899967	0.991307474483184	no	0.315479826061848	0.0519095735089238	no
WBGene00019738	clec-265	0.535634154504364	0.0278585579169162	no	no	no	0.161588122829634	0.968998860985035	no	0.304218002322287	0.327939193088063	no
WBGene00019739	M02F4.9	NA	NA	NA	NA	no	-0.751414657674063	NA	no	NA	NA	NA
WBGene00019740	srt-31	NA	NA	NA	NA	no	NA	NA	NA	NA	NA	NA
WBGene00019741	nhr-201	-0.525767265245775	0.73019952807485	no	no	no	-0.603919846113655	NA	no	0.216641548145904	0.804383422675361	no
WBGene00019742	nhr-202	-0.188919018831204	0.934305978579481	no	no	no	-0.145726343082253	NA	no	-0.191358299517511	0.801529509244981	no
WBGene00019743	nhr-203	-0.0192902302423921	0.994890077764869	no	no	no	-0.472877245380674	NA	no	0.126527759500017	0.857392165874599	no
WBGene00019744	M02H5.8	0.549124502370331	0.0166739978449852	no	no	no	0.772667120865895	0.0105608312265886	yes	-0.233535541487443	0.376849107617517	no
WBGene00019745	srbc-57	NA	NA	NA	NA	no	NA	NA	NA	NA	NA	NA
WBGene00019746	M03A1.3	-0.0685108445256096	0.985480060436098	no	no	no	-0.0149298635597386	NA	no	4.33413542807734	0.43054490062216	no
WBGene00019747	ipla-1	0.0437004826734511	0.970020476557036	no	no	no	0.00378918252763173	0.998619008041362	no	0.0220073034329332	0.869774898951713	no
WBGene00019748	atg-2	-0.584020886020993	0.00104398762472369	no	no	no	-0.774295310066284	0.0183137771208607	no	0.156928873906681	0.425798793868975	no
WBGene00019749	M03A8.3	-0.658498116222737	0.133480738220155	no	no	no	0.336433953523802	NA	no	-1.24416498904832	0.157569335669938	no
WBGene00019750	M03D4.3	-0.250166327410158	0.943438213180792	no	no	no	0.915356087098277	NA	NA	-1.10254273886578	0.115468745522781	no
WBGene00019751	M03D4.4	0.909511264424888	0.732946783383534	no	no	no	0.425485199112182	NA	no	NA	NA	NA
WBGene00019753	M03E7.1	-0.76821070482158	NA	no	no	no	0.603209071697716	NA	NA	NA	NA	NA
WBGene00019754	M03E7.2	-0.856312635643986	0.536845307885969	no	no	no	-0.841345830587247	0.140613393904535	no	0.00136850999184888	0.996312198417689	no
WBGene00019755	M03E7.3	-0.454940679598249	0.827261441279379	no	no	no	0.367882292431007	NA	no	NA	NA	NA
WBGene00019756	M03E7.4	-0.621950637549917	0.577890095905788	no	no	no	-1.52791242222489	NA	no	NA	NA	NA
WBGene00019757	memb-2	0.148886401418434	0.887738898650053	no	no	no	0.0687142979837275	0.994702466917979	no	0.0693260380995869	0.863897984540316	no
WBGene00019758	M03F4.4	NA	NA	NA	NA	no	NA	NA	NA	NA	NA	NA
WBGene00019759	M03F4.6	0.0878489853579945	0.960881979911796	no	no	no	0.185112688490442	0.977777663646276	no	-0.211671456724498	0.564872990654031	no
WBGene00019760	calu-1	0.0794698746256484	0.943438213180792	no	no	no	0.0427909131529007	0.994702466917979	no	0.00165990031200415	0.99214299380574	no
WBGene00019761	M03F8.1	-0.679347579702681	0.219951583340939	no	no	no	-0.580478759797257	NA	no	-0.957299650300484	0.522557736690917	no
WBGene00019762	M03F8.3	-0.0457151995029745	0.975905207727018	no	no	no	-0.110774878291369	0.979988651646735	no	0.0354489776567312	0.885687275668012	no
WBGene00019763	galt-1	0.0940566176326198	0.973077392295485	no	no	no	-0.764243566594817	NA	no	0.766716664015915	0.127839249525267	no
WBGene00019764	M03F8.5	1.76027188740882	NA	NA	NA	no	-1.37271155112757	NA	no	NA	NA	NA
WBGene00019765	M03F8.6	0.623958877104035	0.612493935859123	no	no	no	0.731963116085005	NA	NA	-0.383340001934198	0.556154892676844	no
WBGene00019766	M4.1	-0.136132966258956	0.886989103051823	no	no	no	-0.0260692018953855	0.996310710297647	no	-0.137298625956358	0.269123765502684	no
WBGene00019767	rpa-2	-0.117154280043501	0.8545628243828	no	no	no	0.0445439535075139	0.994702466917979	no	-0.166925338354085	0.29284679594508	no
WBGene00019768	M04F3.2	-0.231719604704827	0.924409715361941	no	no	no	-0.767128110776809	NA	no	0.628621268642422	0.300104851304733	no
WBGene00019769	M04F3.3	-0.00675962506528609	0.997366882822824	no	no	no	0.589206164215847	NA	NA	NA	NA	NA
WBGene00019770	M04F3.4	-0.000477257739757934	0.999680112042899	no	no	no	0.250191123367461	0.939574999397203	no	-0.389330090874479	0.355466374163142	no
WBGene00019771	M04F3.5	-0.0260357547118087	0.988924249672385	no	no	no	-0.119488399009007	0.979988651646735	no	0.0804723654092633	0.488755982213071	no
WBGene00019772	M04G7.1	-0.227670208739426	0.877034993519663	no	no	no	0.168383598244991	0.982078930286178	no	-0.538912899648169	0.344569013353169	no
WBGene00019773	M04G7.2	-0.587805073514574	0.443274379634302	no	no	no	-0.759533241721806	0.672376533148363	no	0.169232536897599	0.644487536175303	no
WBGene00019774	M04G7.3	-0.108208107301799	0.980184041837631	no	no	no	0.0181452421226961	NA	no	-0.0580823145410361	0.895583098365118	no
WBGene00019776	M6.4	0.372986319293028	NA	no	no	no	0.190285717713149	NA	no	NA	NA	NA
WBGene00019777	M57.1	-0.0817112767105092	0.974505937857233	no	no	no	-0.332552319870469	0.940581682314223	no	0.217587263201095	0.234324853718979	no
WBGene00019778	M57.2	0.06715606419275	0.9508876065024	no	no	no	-0.0931926209777031	0.979988651646735	no	0.150922541182144	0.481481166014313	no
WBGene00019779	M60.2	0.435013209695848	0.0827486228406472	no	no	no	0.145759417745149	0.969160969663377	no	0.244482400172552	0.328373159671245	no
WBGene00019780	M60.4	-0.0631115053221364	0.980122831055937	no	no	no	-0.231615761052415	0.796174090149848	no	0.16945880619607	0.605923587575182	no
WBGene00019781	M60.6	-0.298680240039514	0.770488632672442	no	no	no	-0.056370743637188	0.995709688283574	no	-0.30849717389372	0.326208094917639	no
WBGene00019782	M60.7	-0.844966998537282	0.125933135036418	no	no	no	-1.00997701482398	NA	no	-0.0268894347726576	0.965418303878409	no
WBGene00019783	M70.1	-0.0374512018753237	0.980122831055937	no	no	no	-0.114035901866957	0.994306395537369	no	-0.147718468216779	0.799421827824301	no
WBGene00019784	M70.2	0.38464033818818	0.934575560953558	no	no	no	-1.05871579029859	NA	no	NA	NA	NA
WBGene00019785	M70.3	-0.0537238148312407	0.960749346853168	no	no	no	0.199880354470705	0.954385686582698	no	-0.356936225901243	0.406403548429255	no
WBGene00019786	M70.4	0.0911625059078052	0.969852936131848	no	no	no	0.108526068064831	0.979988651646735	no	-0.0252152950716812	0.914736166051504	no
WBGene00019787	M70.5	-0.110377064837459	0.934887219615852	no	no	no	-0.0325781018419462	0.996442902843888	no	-0.0966190974322029	0.692209622500531	no
WBGene00019788	M116.1	NA	NA	NA	NA	no	-1.08839028741301	NA	no	NA	NA	NA
WBGene00019789	M116.2	NA	NA	NA	NA	no	-0.399213583714022	0.92054169924019	no	NA	NA	NA
WBGene00019791	sdz-25	NA	NA	NA	NA	no	NA	NA	NA	NA	NA	NA
WBGene00019792	M116.5	-0.0920936511460024	0.915000999212069	no	no	no	-0.199366653116935	0.940581682314223	no	0.0367633088175991	0.860541007376327	no
WBGene00019793	M151.1	NA	NA	NA	NA	no	NA	NA	NA	NA	NA	NA
WBGene00019794	M151.2	0.872826234178466	NA	no	NA	no	-1.08839028741301	NA	no	NA	NA	NA
WBGene00019795	M151.3	0.719044956001309	NA	no	NA	no	0.88426492630418	NA	NA	NA	NA	NA
WBGene00019796	M151.4	0.759521147905403	NA	no	NA	no	-0.848435118380512	NA	no	NA	NA	NA
WBGene00019797	fbxb-31	NA	NA	NA	NA	no	NA	NA	NA	NA	NA	NA
WBGene00019798	fbxb-32	NA	NA	NA	NA	no	NA	NA	NA	NA	NA	NA
WBGene00019799	M151.7	1.0173282115947	0.0452682870432711	yes	yes	no	0.715938154239365	NA	NA	0.268794252905366	0.466064715525154	no
WBGene00019800	mtss-1	-0.0207882604573924	0.989723680976266	no	no	no	0.439049363579768	0.713543699158131	no	-0.82288925863226	0.38026423951815	no
WBGene00019801	aak-1	-0.150340968480669	0.827261441279379	no	no	no	-0.115862206184333	0.979988651646735	no	-0.197812076618786	0.698608727972157	no
WBGene00019803	PDB1.1	0.0398716233556247	0.981812228201675	no	no	no	-0.188255406982141	0.977893678205797	no	0.16022939039796	0.64621466842172	no
WBGene00019804	R01B10.2	NA	NA	NA	NA	no	2.81556772389516	NA	NA	NA	NA	NA
WBGene00019805	R01B10.3	0.0819809199913019	0.964849329627622	no	no	no	-0.413170995461218	0.940581682314223	no	0.682639303812921	0.262975363174587	no
WBGene00019806	R01B10.4	-0.503278628881841	0.657325821253651	no	no	no	-0.217894134437599	0.955736057491259	no	-0.291837970985594	0.513918149353456	no
WBGene00019807	jamp-1	0.193693903294883	0.932114836511174	no	no	no	0.131919603433398	0.95929427162346	no	-0.00495912739734086	0.987883333277948	no
WBGene00019808	R01B10.6	-0.35279547388527	0.60287242113236	no	no	no	-0.184352015658577	0.962695055083592	no	-0.355343493042644	0.610052458672466	no
WBGene00019809	R01H2.1	NA	NA	NA	NA	no	0.0786331871662321	NA	no	NA	NA	NA
WBGene00019810	R01H2.2	-0.234714606878668	0.837448878133514	no	no	no	0.193691527488418	NA	no	-0.502714848116445	0.290272245318386	no
WBGene00019811	egg-2	0.992913840565895	0.00215386548094415	no	yes	no	0.176043029233114	0.940581682314223	no	0.778929968098386	0.00314144384948335	yes
WBGene00019812	R01H2.4	-0.784992309768274	0.312331205527505	no	no	no	-0.217843928620724	NA	no	-0.85253748908622	0.44793384052479	no
WBGene00019813	ger-1	0.190784598014077	0.67436830855406	no	no	no	0.168660967348638	0.977777663646276	no	0.015481463464711	0.892668555610295	no
WBGene00019814	R02C2.1	NA	NA	NA	NA	no	-0.0975322684699084	NA	no	NA	NA	NA
WBGene00019815	kin-34	0.195274948913332	NA	no	no	no	NA	NA	NA	NA	NA	NA
WBGene00019816	nhr-204	-0.326244369789021	0.810886992529985	no	no	no	-0.184757184449495	0.979988651646735	no	-0.13216283853277	0.587720068182495	no
WBGene00019817	R02C2.6	-0.177074427684603	NA	no	no	no	NA	NA	NA	NA	NA	NA
WBGene00019818	R02C2.7	-1.56144762922462	NA	no	no	no	NA	NA	NA	NA	NA	NA
WBGene00019819	R02D3.1	0.581909962746373	0.00076752926161709	no	no	no	0.449595423771438	0.270487547088924	no	0.0436456390445666	0.867085302660522	no
WBGene00019820	cogc-8	-0.0354435867128419	0.981812228201675	no	no	no	-0.124206032480979	0.977777663646276	no	0.039595500631397	0.873914034279586	no
WBGene00019821	R02D3.3	0.178691439349828	0.809348062083133	no	no	no	0.108371869845705	0.987358310778525	no	0.0111401072392305	0.975339436247269	no
WBGene00019822	R02D3.4	-0.00722353378274065	0.996582982137568	no	no	no	0.114338648228626	0.982078930286178	no	-0.11656399971972	0.719059417724487	no
WBGene00019823	fnta-1	-0.0467338158932387	0.971759062416071	no	no	no	0.233218011417346	0.892922711390016	no	-0.290223423840814	0.396521657432265	no
WBGene00019824	R02D3.7	-0.0651153656369456	0.969852936131848	no	no	no	0.242907777847505	0.969160969663377	no	-0.353322604625292	0.374729911010043	no
WBGene00019825	R02D3.8	-0.33600481226805	0.534529264572927	no	no	no	-0.410372927834224	0.940270726464798	no	0.0748962430801948	0.864491869413464	no
WBGene00019826	R02E4.1	0.453528510757284	NA	no	no	no	1.85612167485424	NA	NA	NA	NA	NA
WBGene00019827	mop-25.1	-0.241681517136154	0.411854175748261	no	no	no	-0.16237631440045	0.927794388582884	no	-0.106727765651391	0.328916174293941	no
