## Supplementary material for "Critical contribution of 3’ non-seed base pairing to the *in vivo* function of the evolutionarily conserved *let-7a* microRNA": Table S3 (part 3 of 3)

Geneid	gene.name	ribo.log2FC	ribo.padj	ribo.sig.up.FC2	ribo.sig.up.FC1.5	perturbed.by.asynchrony	RNA.log2FC	RNA.padj	RNA.sig.up	TE.log2FC	TE.p	TE.sig.up
WBGene00019828	R02E12.4	-0.390602805794366	NA	no	no	no	1.10808804451773	NA	NA	NA	NA	NA
WBGene00019829	R02E12.5	-0.105208592137976	0.969645655316879	no	no	no	0.413333096405402	NA	no	-0.401412519237319	0.15721008030446	no
WBGene00019830	hrg-1	-0.206534729134693	0.592359492148381	no	no	no	-0.237302383723436	0.786140249964622	no	0.00829456267191026	0.81558115446943	no
WBGene00019831	R02F2.1	0.0664797766859326	0.966388878135459	no	no	no	0.0472976344962903	0.988389156118284	no	-0.00127060042201982	0.992771344868663	no
WBGene00019832	R02F2.2	0.379711261412193	0.841719417696346	no	no	no	0.637293942311361	0.874364292464072	no	-0.100241162144867	0.869612609078743	no
WBGene00019833	R02F2.4	0.190197812688952	0.881548779185663	no	no	no	0.0339416703031763	0.998143757833962	no	-0.00272295181499028	0.994884014228831	no
WBGene00019834	R02F2.5	-0.4742661120896	0.616967034654262	no	no	no	0.429024104094088	NA	no	-1.15669898254528	0.311171723893226	no
WBGene00019835	R02F2.6	0.195274948913332	NA	no	no	no	-0.172698971038512	0.98296847542948	no	NA	NA	NA
WBGene00019836	R02F2.7	-0.0132497963698336	0.994343707945544	no	no	no	0.0689456677110674	0.991307474483184	no	-0.177962159832541	0.638878696220268	no
WBGene00019837	R02F2.8	0.435304071575298	0.7014407220827	no	no	no	0.290600802855382	0.94553762560546	no	0.150772622797755	0.543174663800803	no
WBGene00019838	R02F2.9	-0.013330041825348	0.994343707945544	no	no	no	0.590708775623985	0.852787218173934	no	-1.15348914195202	0.384016861552718	no
WBGene00019839	R02F11.1	-0.938120715024466	0.00027964332995513	no	no	no	-0.603223200034738	0.777708863060392	no	-0.270502724027361	0.633322342122118	no
WBGene00019840	R02F11.2	0.289587405617895	0.936019066220012	no	no	no	-0.78352602528379	NA	no	NA	NA	NA
WBGene00019841	R02F11.3	0.554721230053396	0.0903879952469732	no	no	no	-0.0141564036973235	0.998619008041362	no	0.472028242210416	0.18105390534081	no
WBGene00019842	R02F11.4	-0.160512409743628	0.89636361714368	no	no	no	-0.254137695782974	0.954385686582698	no	0.107858907958732	0.755600776386016	no
WBGene00019843	R03E9.2	0.0523490318149581	0.981083375518509	no	no	no	-0.125268060706767	0.994306395537369	no	0.17534782699079	0.392377582713623	no
WBGene00019844	abts-4	-0.147675531211952	0.841719417696346	no	no	no	-0.203343845233146	0.92054169924019	no	-0.00906876125836161	0.961513613595802	no
WBGene00019845	irld-13	-0.763616343258298	NA	no	no	no	-2.66986311971965	NA	no	NA	NA	NA
WBGene00019846	gpx-7	-0.0440061493174862	0.985277190566788	no	no	no	-0.0525962430095652	NA	no	0.0605338838376193	0.916637540778089	no
WBGene00019847	R03G5.6	-1.05260701705891	0.251994721440861	no	no	no	-0.186229757261593	0.981715938536984	no	-0.865101788181702	0.117081038677449	no
WBGene00019849	oac-40	2.5296707374604	NA	NA	NA	no	-0.464811531269635	NA	no	NA	NA	NA
WBGene00019850	srt-18	NA	NA	NA	NA	no	NA	NA	NA	NA	NA	NA
WBGene00019851	oac-41	0.2531521822977	NA	no	no	no	-0.669449957416314	NA	no	NA	NA	NA
WBGene00019853	srsx-20	NA	NA	NA	NA	no	-0.825577101912434	NA	no	NA	NA	NA
WBGene00019854	R03H10.1	0.0893927284614427	0.982043763356219	no	no	no	-0.316545350323012	NA	no	NA	NA	NA
WBGene00019855	R03H10.2	0.796524125365089	0.0932512526243026	no	yes	no	0.493832659076521	0.818427951976981	no	0.0555648765677375	0.887656237841605	no
WBGene00019856	R03H10.4	-3.38381262963928	NA	no	no	no	-1.89100611170325	NA	no	NA	NA	NA
WBGene00019857	R03H10.5	NA	NA	NA	NA	no	NA	NA	NA	NA	NA	NA
WBGene00019858	R03H10.6	-0.0588837214052366	0.992242839120892	no	no	no	0.485088500690967	NA	no	0.0348845853806991	0.970079999146517	no
WBGene00019859	R03H10.7	-0.303189662121987	0.896352476722707	no	no	no	0.391036073941062	NA	no	NA	NA	NA
WBGene00019861	R04A9.1	1.98549401984127	NA	NA	NA	no	1.83460302381939	NA	NA	NA	NA	NA
WBGene00019862	nrde-3	0.153513232417355	0.918547776951888	no	no	no	0.423371567657419	0.864141116897241	no	-0.270365592828541	0.525976516293882	no
WBGene00019863	R04A9.3	0.578524067281505	0.558558159268813	no	no	no	0.444690023450568	NA	no	-2.47183599218692	0.485541741067278	no
WBGene00019864	ceh-93	0.349346035247181	0.728261803789687	no	no	no	0.427448679730024	NA	no	0.0215648917553272	0.972345481722392	no
WBGene00019865	R04A9.6	-0.285327463596967	0.932240796366537	no	no	no	-0.500973559454755	NA	no	0.0545923140114587	0.888347333486122	no
WBGene00019866	R04B3.1	2.60829131897147	NA	NA	NA	no	-0.761249620264174	NA	no	NA	NA	NA
WBGene00019867	R04B3.2	0.355423419181496	0.781166013697181	no	no	no	0.256535504207174	NA	no	-0.0275776513576448	0.964000340083016	no
WBGene00019868	R04B3.3	-1.05488116596515	0.0684484954945195	no	no	no	-1.20649102107754	0.0238363317695716	no	0.100250498139028	0.716859860177933	no
WBGene00019869	R04E5.2	0.0466377147888055	0.978550747771769	no	no	no	-0.00748590735222496	0.998619008041362	no	-0.0248383711198683	0.939196284599313	no
WBGene00019870	R04E5.7	0.390103836579714	NA	no	no	no	1.18370299042232	NA	NA	NA	NA	NA
WBGene00019871	R04E5.8	0.0109322368206085	0.995531190648472	no	no	no	-0.102182568354833	0.980419044031028	no	0.098194937635766	0.411876829753661	no
WBGene00019872	R04E5.9	-0.459695387618152	0.856953254754679	no	no	no	-0.435559784977334	0.785503766698052	no	-0.203627147591187	0.669151116312117	no
WBGene00019873	arrd-26	-0.0922145470108272	0.990542104757957	no	no	no	-0.505824037439936	NA	no	0.307262482859179	0.614180413348587	no
WBGene00019874	R05C11.2	0.752669086456335	NA	no	NA	no	0.851645250935633	NA	NA	NA	NA	NA
WBGene00019875	mca-2	0.0719130150075554	0.959497466329161	no	no	no	0.0589042693884828	0.983910544913891	no	-0.000941637519997139	0.994838084563796	no
WBGene00019877	R05D3.2	-0.215008879322316	0.740039033380461	no	no	no	0.0827561324280248	0.979988651646735	no	-0.322618605538451	0.0581772721033606	no
WBGene00019878	R05D3.3	0.131229207148358	0.937335485640877	no	no	no	0.157827318286961	0.98393619783299	no	-0.211755391297033	0.775715877070873	no
WBGene00019879	R05D3.5	-0.0486788480204328	0.990106372318898	no	no	no	NA	NA	NA	NA	NA	NA
WBGene00019880	R05D3.6	0.158305785177998	0.841719417696346	no	no	no	-1.05871579029859	NA	no	NA	NA	NA
WBGene00019881	R05D3.8	-0.135014588611997	0.933425893851507	no	no	no	-0.627921691697253	0.778987315293386	no	0.476715707644082	0.171488121943078	no
WBGene00019882	R05D3.9	0.428397653099104	0.127156116174497	no	no	no	0.355370580662748	0.773534715151035	no	0.0532254998560758	0.715034424948806	no
WBGene00019883	met-2	0.0751583727316231	0.945110284675126	no	no	no	0.0362601740828726	0.994702466917979	no	0.00199958864735164	0.99325557822858	no
WBGene00019884	R05D3.12	0.0119685907904733	0.994343707945544	no	no	no	-0.146475340149144	0.977777663646276	no	0.24210206977666	0.566877042391918	no
WBGene00019885	R05D8.7	0.798267724112481	NA	no	NA	no	2.08100375837516	NA	NA	NA	NA	NA
WBGene00019886	R05D8.9	-0.133873502197194	0.949464718044123	no	no	no	-1.45620476910676	NA	no	NA	NA	NA
WBGene00019887	R05D8.11	NA	NA	NA	NA	no	NA	NA	NA	NA	NA	NA
WBGene00019888	btbd-10	0.112468489882363	0.89942393401418	no	no	no	-0.0276349508615882	0.996310710297647	no	0.0491303054181702	0.86481044504336	no
WBGene00019890	R05F9.6	0.324560023272916	0.128059992224188	no	no	no	0.327919660611374	0.53709841336338	no	-0.0640054166115991	0.814552578092515	no
WBGene00019891	R05F9.7	NA	NA	NA	NA	no	0.85425792442758	NA	NA	NA	NA	NA
WBGene00019892	R05F9.9	-0.064866679248223	0.975905207727018	no	no	no	0.0729893566261308	0.994702466917979	no	-0.198138956020877	0.506400861531895	no
WBGene00019893	sgt-1	0.103139520155005	0.890156512339085	no	no	no	0.272145853743197	0.728306423549299	no	-0.208733317626271	0.44688628512202	no
WBGene00019894	R05F9.11	-0.0810489294922138	0.964849329627622	no	no	no	-0.43998623918099	0.927111829478068	no	0.297905083531643	0.487691993136034	no
WBGene00019895	aagr-2	0.173388512122755	0.675893543535458	no	no	no	0.0426041604522058	0.994306395537369	no	0.0977758381774505	0.449298458244472	no
WBGene00019896	R05G6.1	-0.1787606001502	0.958148544310811	no	no	no	0.0511811879476173	NA	no	NA	NA	NA
WBGene00019898	R05G6.4	-0.0955716466705769	0.938385842639641	no	no	no	0.349682504336026	NA	no	-0.543811740642413	0.281968576290828	no
WBGene00019899	R05G6.5	-0.225029359998261	NA	no	no	no	-0.0200882734162283	NA	no	NA	NA	NA
WBGene00019900	vdac-1	0.0836859684785551	0.924409715361941	no	no	no	0.206800552315627	0.885637390516908	no	-0.212424351635538	0.51592185388961	no
WBGene00019901	R05G6.9	-0.572404600706631	0.56869081077174	no	no	no	0.151613577368732	NA	no	NA	NA	NA
WBGene00019902	R05G6.10	-0.351432957784173	0.539844375264252	no	no	no	-0.24680193805077	0.95902857981234	no	-0.233306152792906	0.633829887272031	no
WBGene00019903	R05G9.1	0.253152182297699	NA	no	no	no	-0.635462190284668	0.740268169101281	no	NA	NA	NA
WBGene00019904	twk-49	-0.0792839806811743	0.981812228201675	no	no	no	0.150597012063434	0.979988651646735	no	-0.292922861411321	0.450689593747335	no
WBGene00019905	R05G9.3	0.523716216516519	0.742925658997164	no	no	no	0.78550888015707	NA	NA	-0.22419806079763	0.698792742873141	no
WBGene00019906	R05G9R.1	-0.639329122589904	0.608356582076748	no	no	no	-0.680636279908568	0.491972709032692	no	-0.00122482337099019	0.998170187726004	no
WBGene00019907	R05H11.1	-0.501766704443224	0.672192850624183	no	no	no	-1.0396980209244	NA	no	0.377927587758444	0.200170015413963	no
WBGene00019908	R05H11.2	0.909958709949895	0.514692844360133	no	no	no	3.3425592387661	NA	NA	NA	NA	NA
WBGene00019909	R06A10.1	-0.634479277966688	NA	no	no	no	-0.168414034481792	NA	no	NA	NA	NA
WBGene00019911	R06A10.4	-0.0678229223385699	0.981812228201675	no	no	no	-0.404607908108202	0.586578297588529	no	0.284241985654996	0.275162394277256	no
WBGene00019912	R06B10.1	-0.0418685373476619	0.992886529172199	no	no	no	-0.29010055902097	0.924707735820525	no	0.204966192682427	0.514516696329224	no
WBGene00019913	R06B10.2	-0.302784603342831	0.823236904885433	no	no	no	0.144887848843162	NA	no	-0.919272582521305	0.372637716933067	no
WBGene00019914	clec-150	0.30279908696921	0.378051722991874	no	no	no	0.139991502686747	0.93648981016265	no	0.130804056362311	0.425449517203655	no
WBGene00019915	tbc-10	0.0593126437108361	0.981812228201675	no	no	no	-0.00517881542775004	0.998619008041362	no	0.0458853791041816	0.904406829104444	no
WBGene00019916	R06B10.7	NA	NA	NA	NA	no	0.739460068742732	NA	NA	NA	NA	NA
WBGene00019917	clec-43	0.244487945018368	0.945332260194171	no	no	no	0.423276328007816	NA	no	NA	NA	NA
WBGene00019918	fbxc-36	0.165555944759001	0.980122831055937	no	no	no	1.71132136802928	NA	NA	NA	NA	NA
WBGene00019919	R07C3.3	0.195274948913332	NA	no	no	no	-1.05871579029859	NA	no	NA	NA	NA
WBGene00019920	acs-15	-0.0724212497544468	0.963042197496606	no	no	no	0.077670909341956	0.992586410915219	no	-0.238376411138225	0.529592935906145	no
WBGene00019921	fbxc-34	0.752669086456335	NA	no	NA	no	-2.30196112799037	NA	no	NA	NA	NA
WBGene00019922	fbxc-28	0.665729770538249	NA	no	NA	no	NA	NA	NA	NA	NA	NA
WBGene00019923	fbxc-29	NA	NA	NA	NA	no	NA	NA	NA	NA	NA	NA
WBGene00019924	fbxc-33	0.535089329206149	0.791568497794601	no	no	no	1.0921105613591	NA	NA	NA	NA	NA
WBGene00019925	fbxc-31	1.10913314195351	NA	NA	NA	no	0.739460068742732	NA	NA	NA	NA	NA
WBGene00019926	fbxc-27	NA	NA	NA	NA	no	NA	NA	NA	NA	NA	NA
WBGene00019927	fbxc-24	NA	NA	NA	NA	no	NA	NA	NA	NA	NA	NA
WBGene00019928	clec-44	NA	NA	NA	NA	no	-1.05871579029859	NA	no	NA	NA	NA
WBGene00019929	R07C3.13	-0.650385962039641	0.0424238184722924	no	no	no	-0.279941545764557	0.92054169924019	no	-0.447296387765185	0.12001770932555	no
WBGene00019930	fbxc-35	NA	NA	NA	NA	no	-1.69527755747646	NA	no	NA	NA	NA
WBGene00019931	R07C12.1	-0.522221117299985	NA	no	no	no	-1.46254383080738	NA	no	1.05483981717893	0.156845674599722	no
WBGene00019932	R07C12.2	0.661432141328971	0.234103369563418	no	no	no	-0.0370860286139521	0.998143757833962	no	0.422453044317254	0.424285187726358	no
WBGene00019933	R07C12.3	1.9457845133074	NA	NA	NA	no	-0.0977902773507055	NA	no	NA	NA	NA
WBGene00019934	R07C12.4	NA	NA	NA	NA	no	0.921237351457828	NA	NA	NA	NA	NA
WBGene00019935	R07E4.1	-0.156916572141643	0.924912905552875	no	no	no	-0.163355723049254	0.982078930286178	no	-0.0978938563127471	0.825751169952805	no
WBGene00019937	R07E4.3	0.211253543355389	0.697469355793976	no	no	no	0.655820561138754	0.506757522714616	no	-0.628823712145264	0.297084801126268	no
WBGene00019938	R07E4.5	-0.0535049712001247	0.98593144379926	no	no	no	0.392052290766859	NA	no	-0.667498400022051	0.396034172953836	no
WBGene00019939	lips-17	-0.521524242032216	0.0462651831035058	no	no	no	-1.0529050463348	0.242973053482272	no	0.790885563695657	0.38450190647302	no
WBGene00019940	npp-21	0.124910443286125	0.805908365816517	no	no	no	0.0849034539036066	0.979988651646735	no	-0.0157474308917081	0.952683070981862	no
WBGene00019941	pgam-5	0.00549942320521635	0.996582982137568	no	no	no	-0.00241970550100437	0.998936082207542	no	-0.0310470706596937	0.890322388295168	no
WBGene00019943	R07G3.7	-0.0516716539639015	0.980122831055937	no	no	no	0.144862025973006	0.969160969663377	no	-0.345980904933842	0.474258051726208	no
WBGene00019944	R07G3.8	-0.280139688397596	0.714943395635135	no	no	no	0.241095484806455	0.970074962847722	no	-0.494161775265615	0.112084537937548	no
WBGene00019945	R08C7.1	0.283255210522006	NA	no	no	no	1.45967220503912	NA	NA	-0.86139499699737	0.533312890641741	no
WBGene00019946	chat-1	-0.171484725283413	0.873482983905428	no	no	no	-0.10065304894902	0.975926762929862	no	-0.092828820035713	0.581486832720677	no
WBGene00019947	htz-1	-0.0705070782371051	0.953255763007481	no	no	no	0.17796485266312	0.927111829478068	no	-0.296896166073572	0.159831317040863	no
WBGene00019948	R08C7.4	-1.70790747842919	NA	no	no	no	0.85425792442758	NA	NA	NA	NA	NA
WBGene00019949	R08C7.5	-0.0673556216436772	0.97337987242418	no	no	no	-0.0393519805382033	NA	no	-0.132464943523412	0.869812605793787	no
WBGene00019950	clec-175	-0.213019368723043	0.791568497794601	no	no	no	-0.145406846539662	0.988389156118284	no	-0.0901859997932234	0.770775011845631	no
WBGene00019951	R08C7.8	-0.130564500821477	0.935868791547566	no	no	no	0.150632852980392	NA	no	-0.258646574980696	0.375993236380949	no
WBGene00019952	fbxb-74	1.20297926567928	NA	NA	NA	no	-0.531737863712846	NA	no	NA	NA	NA
WBGene00019953	wapl-1	0.0216425960179812	0.990106372318898	no	no	no	-0.11256329355171	0.977777663646276	no	0.0987306313457991	0.409412106191947	no
WBGene00019954	R08C7.11	NA	NA	NA	NA	no	0.627427886465576	NA	NA	NA	NA	NA
WBGene00019955	R08C7.12	0.0449793971421074	0.988924249672385	no	no	no	-0.325686298470671	0.94553762560546	no	0.378462404318241	0.259695917078761	no
WBGene00019956	fbxb-75	1.61651312739531	NA	NA	NA	no	-0.399411301830708	NA	no	NA	NA	NA
WBGene00019957	R08E3.1	0.235609805416554	0.533680095986551	no	no	no	0.191485108933624	0.911913817215599	no	-0.0479061481521832	0.876580624813801	no
WBGene00019958	R08E3.2	0.214757762882542	0.614084074429191	no	no	no	0.424418056382849	0.586911478067812	no	-0.275524148524994	0.38964024339632	no
WBGene00019959	R08E3.3	0.587418297393259	0.292982786627782	no	no	no	0.0274350658003126	0.998619008041362	no	0.631205488442486	0.0921582796764823	yes
WBGene00019960	ztf-16	-0.105340678436498	0.949464718044123	no	no	no	-0.704875630066912	0.450053434221884	no	0.509551001735706	0.124249993025949	no
WBGene00019961	R08E5.1	0.35344058108516	0.911510486307421	no	no	no	0.343420186627184	NA	no	-0.14849481092888	0.713157732967034	no
WBGene00019962	cysl-3	0.757399112465162	0.000291684851893131	no	yes	yes	0.621266440144404	0.62113602250612	no	0.141549418089156	0.51796869513332	no
WBGene00019963	R08E5.3	0.551616241016812	0.00497859644111329	no	no	no	0.664917333478959	0.00347012226144816	yes	-0.13740614975864	0.323467927469355	no
WBGene00019964	R08E5.4	-0.717434749712401	NA	no	no	no	NA	NA	NA	NA	NA	NA
WBGene00019965	R08F11.1	0.419623827776836	0.329982426404088	no	no	no	0.343126802221711	0.79962588239304	no	0.0673892651406901	0.662853255721687	no
WBGene00019966	srt-30	0.195274948913332	NA	no	no	no	-2.1763652623106	NA	no	NA	NA	NA
WBGene00019967	cyp-33C8	0.344256537105549	0.368638775105786	no	no	no	-0.0978213686167617	0.979988651646735	no	0.400518387320405	0.0601712017477708	no
WBGene00019968	R08F11.4	0.647406533974911	0.391568973673621	no	no	no	0.127362916895617	NA	no	0.607342266363943	0.417063478467659	no
WBGene00019969	fpn-1.3	0.0277079537588851	NA	no	no	no	1.22330482771256	NA	NA	NA	NA	NA
WBGene00019970	R08F11.7	-0.662640361977359	0.799022424136282	no	no	no	0.499667611020766	NA	no	-1.00548784523847	0.0972755314816001	no
WBGene00019971	ergo-1	0.214176627214969	0.680388146168843	no	no	no	-0.00933134188754136	0.998619008041362	no	0.167643389016736	0.384259771906732	no
WBGene00019972	R09A1.2	-0.1939214031795	0.758860986698212	no	no	no	-0.0884481240866349	0.989561340336018	no	-0.200926264469505	0.55247535576544	no
WBGene00019973	R09A1.3	0.592396252846769	0.44060547494451	no	no	no	-0.297645705976821	NA	no	NA	NA	NA
WBGene00019975	flp-34	0.405865858363429	0.938653920331392	no	no	no	-0.537757162716942	NA	no	-0.909587850299169	0.627572474928148	no
WBGene00019976	fbxa-195	-0.764665723743785	NA	no	no	no	0.147054184834863	NA	no	NA	NA	NA
WBGene00019977	fpn-1.2	0.832502379559582	0.657521652653332	no	no	no	0.0762408236984414	NA	no	NA	NA	NA
WBGene00019978	hacd-1	0.54742456845013	0.00767040596376647	no	no	no	0.435847033862552	0.404171678301526	no	0.0572155448498956	0.882189755283452	no
WBGene00019979	R09B5.11	0.15814153341838	0.953255763007481	no	no	no	0.15169758070081	0.979988651646735	no	-0.136499804043139	0.64782476964951	no
WBGene00019980	chil-14	-0.0106389043090601	0.997366882822824	no	no	no	0.264237870660145	0.977777663646276	no	-0.286954036439083	0.200466074759658	no
WBGene00019981	srbc-59	NA	NA	NA	NA	no	-0.121802995652276	NA	no	NA	NA	NA
WBGene00019982	srbc-58	0.752669086456335	NA	no	NA	no	-1.43344887099986	NA	no	NA	NA	NA
WBGene00019983	sti-1	0.0957212400473339	0.888329994650791	no	no	no	0.0462776265760387	0.994306395537369	no	0.0185786029817917	0.911744679328842	no
WBGene00019986	R09F10.1	0.132397572623949	0.847224126294707	no	no	no	-0.101221207205127	0.982078930286178	no	0.236100578537761	0.286184773470115	no
WBGene00019987	R09F10.3	-0.199151042718535	0.923043688853998	no	no	no	0.237462377986718	0.977777663646276	no	-0.434515655134031	0.110234941006796	no
WBGene00019988	R09F10.5	-0.0101810557321739	0.997366882822824	no	no	no	-0.156029031274669	0.991828792028489	no	-0.345442852858869	0.635861954393618	no
WBGene00019989	R09F10.8	0.668709589273754	0.0215363420625213	no	yes	no	0.547216119905205	0.729101411912958	no	0.0485958852680068	0.810277290777455	no
WBGene00019991	R09H3.3	NA	NA	NA	NA	no	-0.611531322440416	NA	no	NA	NA	NA
WBGene00019992	R10A10.1	1.10913314195351	NA	NA	NA	no	NA	NA	NA	NA	NA	NA
WBGene00019993	rbx-2	-0.158133821380133	0.910501965478464	no	no	no	0.362530235492525	NA	no	NA	NA	NA
WBGene00019994	cdh-1	0.344742183274068	0.586516632160077	no	no	no	0.19575791844739	0.92054169924019	no	0.14116120175509	0.59888823174	no
WBGene00019995	R10F2.4	-0.579542549536527	NA	no	no	no	1.40441565671788	NA	NA	NA	NA	NA
WBGene00019996	R10F2.5	0.857485868037729	NA	no	NA	no	-0.675427346079005	NA	no	NA	NA	NA
WBGene00019997	R10F2.6	-0.169028811280184	0.866708229123711	no	no	no	-0.497134682782543	0.648335789617839	no	0.233445154411758	0.516006626785447	no
WBGene00019998	R10H1.1	-0.535773978378713	0.109176027073906	no	no	no	-0.15000458096448	0.982078930286178	no	-0.476165545365456	0.35351814206263	no
WBGene00019999	srab-14	-1.09343271776233	NA	no	no	no	0.542972548277689	NA	no	NA	NA	NA
WBGene00020003	R11E3.1	0.0125840517255383	0.994343707945544	no	no	no	-0.166713315774603	0.979988651646735	no	-0.0494904353032468	0.929130042489814	no
WBGene00020004	R11E3.2	-0.550337029712087	0.881548779185663	no	no	no	-1.05215970970085	NA	no	0.545390596682234	0.328575684119134	no
WBGene00020006	set-15	-0.696150321821925	0.303884500010318	no	no	no	-0.19948629621872	0.982078930286178	no	-0.567284500446742	0.347972980227094	no
WBGene00020007	R11F4.1	-0.0575103567076454	0.965875445601145	no	no	no	0.130224175893053	0.968998860985035	no	-0.267993030103465	0.358903556648326	no
WBGene00020008	R11F4.2	-0.803013714852327	NA	no	no	no	-1.02917279838864	NA	no	NA	NA	NA
WBGene00020009	R11F4.3	-0.132339789963067	0.962249571738113	no	no	no	0.385166408970272	NA	no	-0.69796075499455	0.148932249292404	no
WBGene00020010	R11G1.1	-0.0499735327963635	NA	no	no	no	-1.22136958884251	NA	no	NA	NA	NA
WBGene00020011	R11G1.2	-0.688605245024188	0.858838648152637	no	no	no	-1.90629830359167	NA	no	NA	NA	NA
WBGene00020012	R11G1.6	0.386236307452055	0.30188751658212	no	no	no	-0.234686958738639	0.934070601265752	no	0.569308635746322	0.0421612583518034	no
WBGene00020013	R11G11.3	NA	NA	NA	NA	no	NA	NA	NA	NA	NA	NA
WBGene00020014	R11G11.6	-0.383110469902131	0.910501965478464	no	no	no	-2.62849199690956	NA	no	NA	NA	NA
WBGene00020015	nhr-210	0.239906872878436	0.936019066220012	no	no	no	0.222098866171555	0.979988651646735	no	0.0363608756208004	0.960343179586203	no
WBGene00020016	lipl-3	-1.50033829125021	3.24610274292036e-05	no	no	no	-2.08070541337934	2.74770976933755e-06	no	0.561467349841001	0.313991906583273	no
WBGene00020017	R12A1.3	-0.882681021895539	0.00103688142555699	no	no	no	-0.566398780338503	0.848002765630533	no	-0.420614549312569	0.267789127208453	no
WBGene00020018	R12B2.2	-0.107024139975844	0.97337987242418	no	no	no	-0.167789241571597	NA	no	-0.0182883657576192	0.972770943394114	no
WBGene00020019	R12B2.3	-0.14709603180157	0.938385842639641	no	no	no	-0.175317604510607	NA	no	NA	NA	NA
WBGene00020020	R12B2.6	-0.440267374793926	0.887236261470633	no	no	no	-1.07589413520508	NA	no	0.633993377464128	0.248640424845432	no
WBGene00020021	R12B2.7	NA	NA	NA	NA	no	0.532841011970633	NA	no	NA	NA	NA
WBGene00020022	R12C12.1	0.492864873327067	0.00357715050813384	no	no	no	0.363849728223294	0.396433391834761	no	0.0704668277495597	0.786281881186546	no
WBGene00020023	frpr-16	-1.22414405151888	NA	no	no	no	-0.303543324611724	NA	no	-0.679175594979469	0.466655698333088	no
WBGene00020024	R12C12.4	NA	NA	NA	NA	no	0.765564580402655	NA	NA	NA	NA	NA
WBGene00020025	R12C12.5	0.205728192264776	0.728261803789687	no	no	no	0.638144421560967	0.811912253049936	no	-0.601768473971332	0.367095175933276	no
WBGene00020026	R12C12.6	-0.0301279994115767	0.990106372318898	no	no	no	0.149493146689762	0.979988651646735	no	-0.296828868355725	0.482156513560054	no
WBGene00020027	R12C12.7	0.379034769692725	0.293859208460368	no	no	no	0.0581669007945554	0.994702466917979	no	0.308981780055414	0.13096447340261	no
WBGene00020028	R12C12.8	-0.0376979515791753	0.992886529172199	no	no	no	0.0346206531093064	0.996442902843888	no	-0.167767022227653	0.693652035147561	no
WBGene00020029	R12C12.9	0.313807509679648	0.421359415285955	no	no	no	0.368528625177589	0.603758125031121	no	-0.0578119133125098	0.636186778136578	no
WBGene00020030	R12E2.1	-0.389179047494762	0.45903931441744	no	no	no	-0.400543919189488	0.612475923366894	no	-0.0360096933080815	0.893387152711865	no
WBGene00020031	R12E2.2	-0.265887572113654	0.632709029203391	no	no	no	-0.308870223537545	0.684342611304075	no	0.0175180577394242	0.936606240545397	no
WBGene00020032	R12E2.6	-0.356658681913772	0.918003578429777	no	no	no	-0.401334214238347	0.952195868772419	no	0.199803479804604	0.703132250224954	no
WBGene00020033	R12E2.7	-0.673830656187669	0.00789631210112362	no	no	no	-0.856689574655785	0.000843674891380714	no	0.155543371460377	0.063046863371898	no
WBGene00020034	R12E2.8	-1.49105813282298	NA	no	no	no	-1.6016928170031	NA	no	NA	NA	NA
WBGene00020035	egg-5	0.422881535759658	0.297002257748274	no	no	no	0.312849345530835	0.820058803513559	no	0.0902842329806185	0.430185540033383	no
WBGene00020036	R12E2.11	0.315099679107619	0.168515517006853	no	no	no	0.0982082585716818	0.982078930286178	no	0.0905479551519315	0.67127814279366	no
WBGene00020037	mrps-6	0.0931570373891959	0.946475546270447	no	no	no	0.25441639399975	0.92054169924019	no	-0.17548278224708	0.176399094553955	no
WBGene00020038	R12E2.13	0.227006209066762	0.640387980179621	no	no	no	-0.000336867592386023	0.999741041140059	no	0.141265529428311	0.574182600697391	no
WBGene00020039	R12E2.14	-0.878700973588854	1.42190516507905e-05	no	no	no	-0.850798618657971	0.000852216724642801	no	-0.0469800647764855	0.55955827499572	no
WBGene00020040	R12E2.15	-0.761247405597649	0.00228407784479158	no	no	no	-0.933558170360545	0.00104599403509034	no	0.0850119260852212	0.706388294377539	no
WBGene00020041	R13A1.1	0.2531521822977	NA	no	no	no	-1.05871579029859	NA	no	NA	NA	NA
WBGene00020042	R13A1.3	-0.0869559198779662	0.961105865940827	no	no	no	0.380863785682816	0.962615004155282	no	-0.606671073561329	0.412115013920701	no
WBGene00020043	R13A1.5	0.603539435281228	NA	no	NA	no	2.4371919247419	NA	NA	NA	NA	NA
WBGene00020044	R13A1.7	NA	NA	NA	NA	no	NA	NA	NA	NA	NA	NA
WBGene00020045	glb-23	0.60156951045898	NA	no	NA	no	-1.24249795779998	NA	no	NA	NA	NA
WBGene00020046	best-16	0.407062588776669	NA	no	no	no	-0.63652864554016	NA	no	NA	NA	NA
WBGene00020047	ttr-32	0.0961247003011012	0.949173961037204	no	no	no	-0.113554610224515	0.977893678205797	no	0.188984600274914	0.0917675675729564	no
WBGene00020048	lgc-12	0.608187774318567	NA	no	NA	no	0.61695325350891	NA	NA	NA	NA	NA
WBGene00020049	ttr-8	0.372874259317586	0.425117072737088	no	no	no	0.421236439182995	0.842038990413098	no	-0.151850018930903	0.69702956186855	no
WBGene00020050	R13A5.7	0.467227264904139	0.415551763141705	no	no	no	0.317658494165089	NA	no	0.321756451383359	0.605999212541726	no
WBGene00020051	R13A5.9	-0.239163433598449	0.861128054473794	no	no	no	-0.166326477158259	0.982078930286178	no	-0.0985704934698409	0.679100168732993	no
WBGene00020052	R13A5.10	0.382902328675797	0.270386289479074	no	no	no	0.39119691667659	0.862466668543576	no	-0.0905347042567571	0.803694226983355	no
WBGene00020053	R13A5.11	-0.299882764593591	0.633516218665952	no	no	no	-0.349671187689888	0.924736805112103	no	-0.0160724654476626	0.954735809646849	no
WBGene00020054	R13D7.2	0.182023563653294	0.874054445934638	no	no	no	-0.0594602749318515	NA	no	0.230591204484897	0.408655332100115	no
WBGene00020055	srt-6	NA	NA	NA	NA	no	NA	NA	NA	NA	NA	NA
WBGene00020056	R13D11.1	NA	NA	NA	NA	no	-1.08839028741301	NA	no	NA	NA	NA
WBGene00020057	R13D11.3	NA	NA	NA	NA	no	NA	NA	NA	NA	NA	NA
WBGene00020058	R13D11.4	0.0449881759706662	0.98593144379926	no	no	no	0.349795914242665	0.969160969663377	no	0.132644100834642	0.872470540349185	no
WBGene00020059	srab-15	NA	NA	NA	NA	no	NA	NA	NA	NA	NA	NA
WBGene00020060	srab-16	0.195274948913332	NA	no	no	no	2.68551265726425	NA	NA	NA	NA	NA
WBGene00020062	nhr-270	0.86926730435185	NA	no	NA	no	-0.450171141656878	NA	no	NA	NA	NA
WBGene00020063	R13D11.10	NA	NA	NA	NA	no	-0.123759665221019	NA	no	NA	NA	NA
WBGene00020064	kbp-1	-0.0855873709282457	0.967603810319813	no	no	no	-0.518268309302773	NA	no	0.234491849405827	0.706468568517857	no
WBGene00020065	clec-159	NA	NA	NA	NA	no	-0.622743356149742	NA	no	NA	NA	NA
WBGene00020066	dhhc-5	-0.490235153769987	0.704311205489582	no	no	no	-0.105725328606168	NA	no	-0.290486269368274	0.670990774358784	no
WBGene00020067	clec-158	-3.33329064497774	NA	no	no	no	0.196000300720608	NA	no	NA	NA	NA
WBGene00020068	cra-1	-0.0261969463668573	0.985418915164331	no	no	no	-0.00892283305880451	0.998619008041362	no	-0.0718129469725812	0.790605399759536	no
WBGene00020069	R13H7.2	-0.190220519536523	NA	no	no	no	0.840742832061455	NA	NA	NA	NA	NA
WBGene00020070	rmd-6	-0.0711106979043376	0.94465131634892	no	no	no	0.171703751408721	NA	no	-0.316954266961614	0.395834504202757	no
WBGene00020071	R13H9.5	-0.171935667994695	0.692532482475851	no	no	no	-0.119321961639512	0.994702466917979	no	0.0273464141730303	0.936715499226257	no
WBGene00020072	R13H9.6	-0.0996650159010189	0.915000999212069	no	no	no	-2.29314566600461	NA	no	NA	NA	NA
WBGene00020073	sdz-28	-1.44136922473064	NA	no	no	no	-1.74276561078813	NA	no	NA	NA	NA
WBGene00020075	math-35	-0.21889169673372	0.952149376569679	no	no	no	0.820886781487644	NA	NA	-1.05962284408312	0.125092909805068	no
WBGene00020076	R52.4	NA	NA	NA	NA	no	NA	NA	NA	NA	NA	NA
WBGene00020077	R52.5	NA	NA	NA	NA	no	NA	NA	NA	NA	NA	NA
WBGene00020078	R52.6	0.758744257233957	NA	no	NA	no	NA	NA	NA	NA	NA	NA
WBGene00020080	math-37	0.298868791357448	0.91539713655164	no	no	no	0.0515296982088303	NA	no	NA	NA	NA
WBGene00020081	sdz-29	NA	NA	NA	NA	no	-3.37777061233746	NA	no	NA	NA	NA
WBGene00020082	gcp-2.1	0.205078143354505	0.608181642781715	no	no	no	0.275780723864881	0.750601984243489	no	-0.136555165482927	0.520029105194715	no
WBGene00020083	R57.2	1.94656477023704	6.60533695030259e-10	yes	yes	no	1.72758960652751	NA	NA	0.252965309572582	0.727993590800239	no
WBGene00020084	R105.1	-0.0976459168874174	0.902499671550583	no	no	no	0.0125373094906483	0.998619008041362	no	-0.132007274059038	0.446400155113014	no
WBGene00020085	R106.1	NA	NA	NA	NA	no	-1.03591622985214	NA	no	NA	NA	NA
WBGene00020086	npr-24	-0.775189793299942	NA	no	no	no	0.49033056960041	NA	no	NA	NA	NA
WBGene00020087	R119.1	NA	NA	NA	NA	no	-0.413254814414274	0.874364292464072	no	NA	NA	NA
WBGene00020088	R119.2	-0.0761601013137055	0.946475546270447	no	no	no	-0.0430344629860036	0.994702466917979	no	-0.0424148090539868	0.785011567738859	no
WBGene00020089	R119.3	0.0648929019667636	0.95517346295271	no	no	no	-0.208686841480346	0.92054169924019	no	0.248024548183198	0.161266856886302	no
WBGene00020090	R119.5	0.280417974698511	0.849510313811484	no	no	no	-0.125331648626091	NA	no	0.196283300490753	0.586244996647643	no
WBGene00020091	rnp-8	0.120250000645187	0.83470009849309	no	no	no	0.184362857496816	0.890809936855184	no	-0.113595917910192	0.614811156681354	no
WBGene00020092	pcf-11	-0.00177791029484258	0.999363708927056	no	no	no	0.0201368341027595	0.998143757833962	no	-0.0639102591675162	0.761972194632996	no
WBGene00020093	R144.3	-0.0323082046843831	0.988924249672385	no	no	no	-0.0991560818828676	0.994306395537369	no	0.0401168912809416	0.808207446936412	no
WBGene00020094	wip-1	-0.14236433961895	0.848081731124791	no	no	no	-0.092731361069245	0.982078930286178	no	-0.054667104615697	0.737690523217889	no
WBGene00020095	R144.5	0.153889984605205	0.865488721739702	no	no	no	0.062844019543327	0.994702466917979	no	0.081391772155073	0.875710277547291	no
WBGene00020096	R144.6	-0.123410466837398	0.933906688691853	no	no	no	0.239720525785532	0.923890290540626	no	-0.462135849101058	0.273468155638245	no
WBGene00020097	larp-1	0.0288545804775725	0.981812228201675	no	no	no	-0.170134250593051	0.932297111264589	no	0.146631446140996	0.288781364329498	no
WBGene00020098	R144.10	0.0208845408349457	0.991185240854095	no	no	no	-0.568410952365583	0.865472480990917	no	0.495543241443664	0.240264909953757	no
WBGene00020099	R144.11	0.140919714280706	0.887876629691918	no	no	no	-0.0256909041940693	0.998619008041362	no	0.246357170496339	0.515345714512409	no
WBGene00020100	mks-1	-1.22276261804441	NA	no	no	no	-0.993296114912084	NA	no	NA	NA	NA
WBGene00020101	R148.2	0.0274877105720404	0.988924249672385	no	no	no	0.225398779611141	0.977777663646276	no	-0.163850574704816	0.576598511450194	no
WBGene00020102	R148.3	0.099856572379593	0.9058629489332	no	no	no	-0.0147382613411286	0.998143757833962	no	0.0911851836987994	0.380395205584051	no
WBGene00020103	R148.4	0.0782418134479148	0.97388981429078	no	no	no	-0.0577329291531583	0.994702466917979	no	0.125963403022707	0.332228926692728	no
WBGene00020104	R148.5	0.0942454060553287	0.953184496396757	no	no	no	0.273874099085448	0.859494312999147	no	-0.20506741084564	0.294258195114393	no
WBGene00020105	R148.7	-0.0215426686023408	0.990106372318898	no	no	no	0.0412180963021224	0.995709688283574	no	-0.107811794222152	0.751537209230796	no
WBGene00020106	R151.1	0.537315604398886	0.699970546154095	no	no	no	1.30154722521531	NA	NA	-0.721294699477255	0.149845902119006	no
WBGene00020107	R151.2	0.0672166912813557	0.945332260194171	no	no	no	0.061044700605484	0.982078930286178	no	-0.0241188163830146	0.872589196935834	no
WBGene00020108	R151.4	0.410619372462889	0.874054445934638	no	no	no	-0.377848017044255	NA	no	0.264905363072038	0.646468582773503	no
WBGene00020109	R151.6	-0.0393895517875658	0.983559996336932	no	no	no	0.0320183472249689	0.994702466917979	no	-0.0934425594849618	0.605444686122924	no
WBGene00020110	R151.7	0.0270046901148718	0.985970761968804	no	no	no	0.000725119365334544	0.999337470400453	no	0.00671763748239691	0.968293680239602	no
WBGene00020111	R151.8	-0.0900189924533931	0.956317226347031	no	no	no	0.321269252334998	0.881477216493059	no	-0.593933007507307	0.37087016663651	no
WBGene00020112	pfd-5	0.106820578458768	0.903986050540145	no	no	no	0.364916334797196	0.766499651362616	no	-0.308684081032815	0.234668941734462	no
WBGene00020113	R151.10	0.0406636875718042	0.980122831055937	no	no	no	0.436091124407117	0.875081729384533	no	-0.485459959790904	0.220648734996532	no
WBGene00020114	pde-4	-0.0135728604203083	0.994343707945544	no	no	no	0.12127053454725	0.962695055083592	no	-0.152101037851645	0.401541078879957	no
WBGene00020115	mboa-6	0.23194551777624	0.520274009919858	no	no	no	0.159496613206255	0.900094271321185	no	0.0337553506062966	0.824036194200382	no
WBGene00020116	moa-1	-0.223019435187899	0.520274009919858	no	no	no	-0.220151599913398	0.940581682314223	no	-0.00660141029287054	0.969466185033602	no
WBGene00020117	R155.3	-0.546523355133403	NA	no	no	no	-0.605697032243727	0.674603526466553	no	NA	NA	NA
WBGene00020118	R155.4	-1.70790282578856	NA	no	no	no	-1.35493777263206	NA	no	NA	NA	NA
WBGene00020119	R160.2	NA	NA	NA	NA	no	NA	NA	NA	NA	NA	NA
WBGene00020120	R160.3	0.238591692552032	0.848520721349093	no	no	no	-0.0514556496633451	0.996876237659428	no	0.305406222644214	0.248240286638569	no
WBGene00020121	R160.4	-0.688442866327413	NA	no	no	no	0.0707658728195115	NA	no	NA	NA	NA
WBGene00020122	R160.5	NA	NA	NA	NA	no	-1.08839028741301	NA	no	NA	NA	NA
WBGene00020123	R160.6	0.195274948913332	NA	no	no	no	-0.848435118380512	NA	no	NA	NA	NA
WBGene00020125	R173.3	0.0164979673884687	0.997766597809497	no	no	no	0.126999608825782	NA	no	-0.139111742214638	0.833233508201943	no
WBGene00020126	flp-26	0.446334143909399	0.903779307055848	no	no	no	-0.321239877834971	0.965300335593954	no	0.65707534539158	0.229656697661691	no
WBGene00020127	R193.1	NA	NA	NA	NA	no	NA	NA	NA	NA	NA	NA
WBGene00020128	R193.2	0.576207913980515	0.00487599289264899	no	no	no	0.336957498310931	0.511404220502662	no	0.194578845589513	0.271264782111007	no
WBGene00020129	R193.3	NA	NA	NA	NA	no	-1.80012804119798	NA	no	NA	NA	NA
WBGene00020130	igcm-2	-0.20397617125874	NA	no	no	no	0.624739397734471	NA	NA	NA	NA	NA
WBGene00020131	gcy-28	0.139879244773209	0.839749033255383	no	no	no	0.0870755048460496	0.977777663646276	no	0.00712179582783252	0.962818973130062	no
WBGene00020134	T01B6.1	-0.43602115466818	0.343709511841354	no	no	no	-0.290619501097201	NA	no	-0.0354266132910571	0.927102856210405	no
WBGene00020135	aakg-4	-0.669236933743283	0.0574944436542543	no	no	no	-0.000427881001024097	0.999741041140059	no	-0.711981416179484	0.00649031969948548	no
WBGene00020136	T01B6.4	-0.66896459796468	NA	no	no	no	0.586959886240446	NA	NA	NA	NA	NA
WBGene00020137	T01B10.5	-0.323612105456582	NA	no	no	no	0.780904568107596	NA	NA	NA	NA	NA
WBGene00020138	T01B11.1	-0.570900382863483	NA	no	no	no	-1.52931069290469	NA	no	NA	NA	NA
WBGene00020139	T01B11.2	0.50275054156947	0.00351871244841697	no	no	no	0.520182024567697	0.266953804585851	no	-0.137213424364128	0.667746809327098	no
WBGene00020140	ant-1.4	-0.186325338305123	0.617077157669466	no	no	no	0.0300578909759948	0.997219488051897	no	-0.300659881437686	0.354079587341954	no
WBGene00020141	lmd-5	-0.249525683087504	NA	no	no	no	-1.05871579029859	NA	no	NA	NA	NA
WBGene00020142	aak-2	-0.0704323448227131	0.945110284675126	no	no	no	-0.246028385009312	0.885637390516908	no	0.149976063066411	0.3418840948322	no
WBGene00020143	T01C8.2	0.632628014433539	0.0332201656907885	no	yes	yes	0.25061868154708	0.890222463761442	no	0.302169318721237	0.416331385663154	no
WBGene00020144	T01C8.3	-1.68564482530506	NA	no	no	no	-1.06855029248864	NA	no	NA	NA	NA
WBGene00020145	got-1.1	0.253152182297699	NA	no	no	no	NA	NA	NA	NA	NA	NA
WBGene00020146	got-1.2	0.162686022374237	0.708477115735815	no	no	no	0.300571995888778	0.589482456561814	no	-0.161933221243297	0.0875764747069564	no
WBGene00020148	T01D1.3	0.205317380713872	0.831503786913433	no	no	no	0.0883116927765918	0.994702466917979	no	0.0986537679837749	0.545240937792609	no
WBGene00020149	T01D1.4	-0.273961194625673	0.426465243974864	no	no	no	0.11399186903385	0.988389156118284	no	-0.403385986039011	0.195765779356303	no
WBGene00020150	T01D1.5	NA	NA	NA	NA	no	0.947061159820914	NA	NA	NA	NA	NA
WBGene00020151	T01G6.1	0.707085510407808	NA	no	NA	no	NA	NA	NA	NA	NA	NA
WBGene00020152	nhr-211	0.0762418214562547	0.984748316800014	no	no	no	-0.073294407315097	NA	no	-0.152777171070425	0.779405303252742	no
WBGene00020153	nhr-212	-0.171728961941412	0.933906688691853	no	no	no	-0.368258120480315	NA	no	0.276881271902952	0.560739619214219	no
WBGene00020154	T01G6.10	-0.216450077923411	NA	no	no	no	-0.0976967428426123	NA	no	NA	NA	NA
WBGene00020155	T02B11.3	0.280800216009947	0.539844375264252	no	no	no	0.130754939978508	0.977777663646276	no	0.0778065358809438	0.668846754880214	no
WBGene00020156	T02B11.4	0.675432470553176	0.0814247197594891	no	yes	yes	0.747287595924155	NA	NA	-0.308453681651753	0.785030118902814	no
WBGene00020157	T02B11.6	-0.243739039824586	NA	no	no	no	1.00206765112492	NA	NA	NA	NA	NA
WBGene00020158	T02C5.1	-0.261486278124356	0.305333424682891	no	no	no	-0.137584286786935	0.962695055083592	no	-0.165112785954447	0.477479051396725	no
WBGene00020160	igcm-3	-0.0317482425418712	0.989703705280772	no	no	no	-0.169144416379088	0.969160969663377	no	0.128328425560501	0.633140933424867	no
WBGene00020163	T02G5.3	-0.981294865116655	NA	no	no	no	-0.546366972815902	NA	no	NA	NA	NA
WBGene00020164	T02G5.4	NA	NA	NA	NA	no	-0.268625121834316	0.908343905519277	no	NA	NA	NA
WBGene00020166	T02G5.7	0.205957722319833	0.473456224459973	no	no	no	0.0982906424574183	0.969160969663377	no	0.0796660468437782	0.693714401250288	no
WBGene00020167	T02G5.11	NA	NA	NA	NA	no	-0.611728393338906	NA	no	NA	NA	NA
WBGene00020168	mct-5	0.106589710821653	0.932240796366537	no	no	no	0.0214773733028606	0.997219488051897	no	0.0401642569329929	0.879704623343869	no
WBGene00020169	mmaa-1	0.133394688121682	0.860489827106008	no	no	no	0.0679994027265607	0.988389156118284	no	0.0345199608506335	0.939826296646169	no
WBGene00020170	T02G5.14	NA	NA	NA	NA	no	-1.89100611170325	NA	no	NA	NA	NA
WBGene00020171	T02H6.1	-0.0647914262590718	0.959497466329161	no	no	no	-0.230144318899595	0.897344069254635	no	0.0789952250103082	0.815591013677292	no
WBGene00020172	thoc-1	0.195424369300417	0.800017432724534	no	no	no	0.108040173073136	0.982078930286178	no	0.0997274322259592	0.728080151430055	no
WBGene00020173	T02H6.3	0.241000360517832	0.94465131634892	no	no	no	-0.829055817987293	NA	no	NA	NA	NA
WBGene00020174	T02H6.4	-0.332340223818138	NA	no	no	no	-1.59603371438607	NA	no	NA	NA	NA
WBGene00020175	T02H6.5	0.499441707620923	NA	no	no	no	-0.0976967428426123	NA	no	NA	NA	NA
WBGene00020176	T02H6.6	NA	NA	NA	NA	no	-2.60994030424103	NA	no	NA	NA	NA
WBGene00020177	T02H6.7	0.0578931423638308	0.988924249672385	no	no	no	0.538713951020618	NA	no	-0.609636549056712	0.38947096919423	no
WBGene00020178	T02H6.8	0.130249645569118	NA	no	no	no	NA	NA	NA	NA	NA	NA
WBGene00020179	T02H6.9	-3.14498660663133	NA	no	no	no	0.102159142332281	NA	no	NA	NA	NA
WBGene00020180	T02H6.10	NA	NA	NA	NA	no	NA	NA	NA	NA	NA	NA
WBGene00020181	T02H6.11	-0.035711564110681	0.980122831055937	no	no	no	0.280621137375038	0.655358379692138	no	-0.367967887721007	0.160528975424887	no
WBGene00020182	ugt-53	0.388924388890514	0.268249474836047	no	no	no	0.142436977755413	0.979535138622248	no	0.199133051295325	0.310216845451581	no
WBGene00020183	T03D3.5	-1.56547987783608	9.06463570422657e-13	no	no	no	-1.05442157640243	0.128769644681395	no	-0.536266232340772	0.00970497965304326	no
WBGene00020184	uba-5	0.00583207178330892	0.996582982137568	no	no	no	0.0952585578259343	0.982078930286178	no	-0.118037802571198	0.399221135240415	no
WBGene00020185	pgk-1	0.0493391346374417	0.967578657250221	no	no	no	0.213405055727915	0.810622385581939	no	-0.195888639259902	0.189746062813502	no
WBGene00020187	gsp-4	-0.0427843824852213	0.97337987242418	no	no	no	0.0346229952406636	0.994702466917979	no	-0.139862674294351	0.563986358622947	no
WBGene00020188	T03F1.6	-0.00739474478196676	0.997766597809497	no	no	no	-0.852046450553179	NA	no	1.18068824211558	0.343117947954145	no
WBGene00020189	tfbm-1	0.0966663192272901	0.939006997585992	no	no	no	0.289931246271699	0.933098701992372	no	-0.368341144816688	0.549427057209855	no
WBGene00020190	guk-1	0.187047051100107	0.713714385109749	no	no	no	-0.550666988015103	0.472022775614428	no	0.62438719260009	0.0405999500892592	yes
WBGene00020191	clec-53	-4.37724873069211e-05	0.999983969813645	no	no	no	0.0354334140789148	0.998147382819328	no	-0.183234016005358	0.682030408907568	no
WBGene00020192	T03F1.11	-0.0930211453057722	0.959042663568844	no	no	no	0.00379302831114319	NA	no	-1.18496208304102	0.50303567772136	no
WBGene00020193	T03F1.12	0.336119056804145	0.777531565134565	no	no	no	0.472777504062033	0.811912253049936	no	-0.647768393307816	0.507391804072973	no
WBGene00020194	T03G6.1	0.034220854050032	0.988924249672385	no	no	no	-0.232386788393845	NA	no	NA	NA	NA
WBGene00020195	T03G6.3	0.0911148392261566	0.960749346853168	no	no	no	-0.00687789511689898	0.998619008041362	no	0.0744967373885556	0.787939417499174	no
WBGene00020196	T03G11.3	0.544399866359436	NA	no	no	no	0.276828890999517	NA	no	NA	NA	NA
WBGene00020197	mans-3	0.408513392174453	0.23192376356046	no	no	no	-0.0144648548376296	0.998619008041362	no	0.29698538415454	0.383322879326682	no
WBGene00020199	T03G11.6	0.183618241483438	0.888221888675345	no	no	no	-0.2816701874788	0.969160969663377	no	0.383805786747119	0.209309815411716	no
WBGene00020200	T04A6.1	0.0688038253507867	0.980122831055937	no	no	no	0.22376443214161	0.962615004155282	no	-0.384988253747679	0.516007080713181	no
WBGene00020201	T04A6.2	-0.530562026269957	NA	no	no	no	-0.329725956570229	NA	no	NA	NA	NA
WBGene00020202	T04A6.3	0.170345278993712	0.948504435812694	no	no	no	-0.683691811148966	NA	no	NA	NA	NA
WBGene00020203	T04B8.1	0.188481157376669	NA	no	no	no	1.21857403133643	NA	NA	NA	NA	NA
WBGene00020204	T04B8.2	-1.70790186926359	NA	no	no	no	NA	NA	NA	NA	NA	NA
WBGene00020205	arrd-1	1.7424833816465	NA	NA	NA	no	NA	NA	NA	NA	NA	NA
WBGene00020207	T04B8.5	0.0837530808740648	0.949264738216943	no	no	no	-0.022536173767689	0.996442902843888	no	0.0911146858147497	0.68358861055749	no
WBGene00020208	T04C4.1	-0.180864402810495	0.768248377526268	no	no	no	-0.0313092587502085	0.994702466917979	no	-0.220469180252679	0.500407444533546	no
WBGene00020209	T04C9.1	-0.186736876214161	0.649754590140728	no	no	no	-0.189089585235078	0.907512633606675	no	-0.0219442256114965	0.868295946015534	no
WBGene00020210	T04C9.2	NA	NA	NA	NA	no	NA	NA	NA	NA	NA	NA
WBGene00020211	T04C9.3	NA	NA	NA	NA	no	NA	NA	NA	NA	NA	NA
WBGene00020212	T04D1.2	3.01647173855158	NA	NA	NA	no	1.16520811724834	NA	NA	NA	NA	NA
WBGene00020214	attf-5	-0.0131780302054263	0.996582982137568	no	no	no	0.1032769112183	0.994702466917979	no	-0.0702604065034283	0.831288301201624	no
WBGene00020215	T04G9.4	0.729302933845492	0.000787094444374064	no	yes	no	0.30532354734717	0.961875093215573	no	0.0254382102789993	0.969610051173809	no
WBGene00020216	trap-2	0.130589300130181	0.905331172994426	no	no	no	0.407070506814324	0.404185941716156	no	-0.346000314684293	0.264409416379966	no
WBGene00020217	T04G9.6	NA	NA	NA	NA	no	NA	NA	NA	NA	NA	NA
WBGene00020218	T04G9.7	0.063199895318478	0.965875445601145	no	no	no	0.739006725246408	0.353819235454582	no	-0.88754783408104	0.177375035277055	no
WBGene00020219	T05A7.1	-0.0551211989807074	0.981812228201675	no	no	no	-0.762704435626478	0.630789341838771	no	0.656112992211691	0.0788205558910556	yes
WBGene00020220	clec-140	-0.71323827393851	NA	no	no	no	-0.309876987327172	NA	no	NA	NA	NA
WBGene00020221	T05A7.3	NA	NA	NA	NA	no	NA	NA	NA	NA	NA	NA
WBGene00020222	fut-6	0.266375580214407	0.735665730158073	no	no	no	0.221980120539485	NA	no	0.0810994432069794	0.672708201548628	no
WBGene00020223	T05A7.6	-0.0437682274000985	0.975905207727018	no	no	no	0.046897456497291	0.996854430250943	no	-0.0637012530676912	0.835327440854011	no
WBGene00020224	T05A7.7	-0.526200238813027	0.889248920691043	no	no	no	-0.212652472678039	NA	no	NA	NA	NA
WBGene00020225	sre-40	-1.70790186926359	NA	no	no	no	NA	NA	NA	NA	NA	NA
WBGene00020227	T05A8.1	NA	NA	NA	NA	no	-2.06036774959381	NA	no	NA	NA	NA
WBGene00020228	T05A8.2	NA	NA	NA	NA	no	1.57505112060558	NA	NA	NA	NA	NA
WBGene00020229	T05A8.3	-0.252935669820045	0.908427856028665	no	no	no	0.0574624407399015	0.994306395537369	no	-0.31847856336289	0.337059830477827	no
WBGene00020230	nep-2	0.0199079819652257	0.992989247198566	no	no	no	0.0126764703778145	0.998619008041362	no	-0.00916262356134805	0.922512517141582	no
WBGene00020231	T05A8.5	0.572616660902155	NA	no	no	no	-0.380375513191664	NA	no	NA	NA	NA
WBGene00020232	T05A8.6	0.300891554727893	NA	no	no	no	NA	NA	NA	NA	NA	NA
WBGene00020233	T05A8.7	NA	NA	NA	NA	no	1.78471511018544	NA	NA	NA	NA	NA
WBGene00020234	T05A12.3	-0.0287168359042566	0.98593144379926	no	no	no	-0.505407757597411	0.53709841336338	no	0.352161591486966	0.173853674733179	no
WBGene00020235	T05A12.4	-0.0209148533859912	0.994112700332205	no	no	no	0.151493309594088	0.982078930286178	no	-0.240283353485229	0.513560793471894	no
WBGene00020236	lgc-1	0.131263626401672	NA	no	no	no	-1.60549422850554	NA	no	NA	NA	NA
WBGene00020237	phat-4	-0.49449902410968	0.0378570936455866	no	no	no	-0.0867851923014206	0.979988651646735	no	-0.476628712471207	0.141767328132528	no
WBGene00020238	T05B4.4	NA	NA	NA	NA	no	-0.88252708392199	0.640511020827795	no	NA	NA	NA
WBGene00020239	T05B4.8	-2.23443658000153	NA	no	no	no	-1.78920457074609	NA	no	NA	NA	NA
WBGene00020240	T05B4.9	-3.23485974936432	0.00113132761672477	no	no	no	-2.92663331489372	NA	no	NA	NA	NA
WBGene00020241	T05B4.10	-4.46091465567093	NA	no	no	no	-3.25751656265333	NA	no	NA	NA	NA
WBGene00020242	phat-5	-1.21041918906866	0.193206263010889	no	no	no	-1.81268400428884	NA	no	0.674918114570285	0.170937518885094	no
WBGene00020243	T05B4.12	-0.633963211339009	0.458968316689687	no	no	no	-1.08839028741301	NA	no	NA	NA	NA
WBGene00020244	T05B4.13	NA	NA	NA	NA	no	-1.39957079925783	0.134299115059515	no	NA	NA	NA
WBGene00020245	T05B11.1	1.29365757156085	7.84015332674972e-07	yes	yes	no	0.720967558848072	0.389580014469599	no	0.528099664766565	0.18972753141955	no
WBGene00020246	clic-1	0.0791931639817954	0.933425893851507	no	no	no	-0.0452358529596756	0.994306395537369	no	0.0997895835141289	0.468772398026721	no
WBGene00020247	T05B11.4	0.73071146950667	0.017558976224064	no	yes	yes	0.362002111877851	NA	no	0.378827112594848	0.260299456472211	no
WBGene00020248	T05C1.1	-0.176008056942421	0.964849329627622	no	no	no	-1.14646303783664	NA	no	NA	NA	NA
WBGene00020249	T05C1.2	-0.0210793191694514	NA	no	no	no	-0.786728060647189	NA	no	NA	NA	NA
WBGene00020250	T05C1.3	0.531682341845571	0.804146342660452	no	no	no	-0.0975322684699084	NA	no	NA	NA	NA
WBGene00020251	camt-1	-0.034598992163627	0.987674881893293	no	no	no	0.0445310985040525	0.994702466917979	no	-0.12046967671682	0.545830336566507	no
WBGene00020252	T05C1.5	-3.05694394607181	NA	no	no	no	1.74088987064285	NA	NA	NA	NA	NA
WBGene00020254	T05C3.2	1.06620645456702	NA	NA	NA	no	-0.510174299884779	NA	no	NA	NA	NA
WBGene00020256	T05C3.6	-0.0046412006309429	0.997366882822824	no	no	no	0.00602907192377901	0.998619008041362	no	-0.035483841507397	0.863342669371074	no
WBGene00020258	T05E7.1	0.489223463423829	0.105707434817364	no	no	no	0.570526516252528	0.848002765630533	no	-0.0610555536712986	0.828063659632871	no
WBGene00020259	T05E7.3	-0.130743903983393	0.917851417494119	no	no	no	0.0403019129544063	0.994702466917979	no	-0.231612900001532	0.571580894297385	no
WBGene00020260	T05E7.4	-0.890408826240404	0.487826284940847	no	no	no	-0.983263875506403	NA	no	3.68116492017362	0.42588278840625	no
WBGene00020261	vet-1	0.71408461920661	NA	no	NA	no	-0.849649899142482	NA	no	NA	NA	NA
WBGene00020262	ferl-1	-0.308059422574211	0.841719417696346	no	no	no	0.41252110197935	NA	no	-0.837266354494221	0.319213625800111	no
WBGene00020263	T05E8.3	-0.0960340682814557	0.917851417494119	no	no	no	-0.265219861144281	0.883569194478122	no	0.140825434573137	0.513328095653235	no
WBGene00020264	acl-8	-0.050060339726921	0.981812228201675	no	no	no	-0.0786375713685699	0.988389156118284	no	-0.0486713200949205	0.877467776781342	no
WBGene00020265	fbxa-196	-0.0856372591972916	0.969883770952901	no	no	no	0.240394869828824	0.969160969663377	no	-0.380299133504906	0.331872782258759	no
WBGene00020266	T05H4.3	-3.200030201145	NA	no	no	no	-0.105793902775186	NA	no	NA	NA	NA
WBGene00020267	T05H4.4	1.11980054835915	0.0712480707330134	yes	yes	no	0.563542476101445	NA	no	0.459615493572474	0.349969041955171	no
WBGene00020268	hpo-19	0.560708531191082	0.00277761705517707	no	no	no	0.601850300732991	0.187836496592083	no	-0.178949316843931	0.620645921630359	no
WBGene00020269	erfa-1	0.238909976439923	0.3964139274381	no	no	no	0.0766199341772385	0.977893678205797	no	0.134070019487279	0.417788500126151	no
WBGene00020270	T05H4.7	-0.813822141897849	0.45903931441744	no	no	no	0.17943969062156	NA	no	NA	NA	NA
WBGene00020271	T05H4.8	NA	NA	NA	NA	no	-1.1801576595958	NA	no	NA	NA	NA
WBGene00020273	T05H4.10	-0.180368158946183	0.769006464240654	no	no	no	-0.064028613980816	0.988389156118284	no	-0.134728251572125	0.651801554118583	no
WBGene00020274	T05H4.11	0.088398338658186	0.97337987242418	no	no	no	-0.0558351418582104	0.994702466917979	no	0.136978667652673	0.494406035472122	no
WBGene00020275	atp-4	0.18471631236186	0.679856283047603	no	no	no	0.26984675915994	0.761672292850554	no	-0.0957362133224049	0.567852857655282	no
WBGene00020276	T05H4.15	0.331222042013705	NA	no	no	no	0.414125182846544	NA	no	NA	NA	NA
WBGene00020277	T06A1.1	-0.687044409582495	NA	no	no	no	0.626948940205029	NA	NA	NA	NA	NA
WBGene00020279	glb-25	-0.321646597098757	0.884835969064477	no	no	no	-0.183615188619296	NA	no	NA	NA	NA
WBGene00020280	T06A1.5	0.0171060892783018	0.992989247198566	no	no	no	-0.0824979549963535	0.992586410915219	no	0.0923735740915133	0.606104604530713	no
WBGene00020281	T06A4.1	-0.762331759402837	0.541838358185287	no	no	no	-0.351722301693866	NA	no	-0.193771346103006	0.706726603653617	no
WBGene00020282	mps-3	-0.168803910360648	0.902499671550583	no	no	no	-0.142555254158368	0.982078930286178	no	-0.0880470241259425	0.792864621539129	no
WBGene00020283	T06A4.3	-0.306361448434635	0.464789707136596	no	no	no	-0.199795952627359	0.961626910865771	no	-0.135667074817329	0.390719241476729	no
WBGene00020284	mel-46	0.128420668839924	0.861138534085523	no	no	no	-0.174945350247275	0.934999537222339	no	0.31930060299697	0.351128676991423	no
WBGene00020285	T06A10.2	-0.240723015040007	0.708419760313812	no	no	no	-2.29949280153613	NA	no	NA	NA	NA
WBGene00020286	T06A10.3	-0.174518659274229	0.811325375469272	no	no	no	0.0859036750148103	0.994306395537369	no	-0.262975023004337	0.360993775425395	no
WBGene00020287	lsy-13	-0.1069407659899	0.903986050540145	no	no	no	-0.227711584470809	0.929394723833533	no	0.119974240085964	0.69762573645079	no
WBGene00020288	srt-73	NA	NA	NA	NA	no	-0.0135799089525321	NA	no	NA	NA	NA
WBGene00020289	T06C10.3	-0.296134274474037	0.478619030548119	no	no	no	0.0145575559160428	0.998619008041362	no	-0.124332462487096	0.831204624393832	no
WBGene00020290	T06D4.1	-0.452695772411403	0.782169245307467	no	no	no	0.155290170267362	0.982078930286178	no	-0.613764699085127	0.188776000390648	no
WBGene00020291	T06D4.2	1.35059118437635	NA	NA	NA	no	-1.02789017068143	NA	no	NA	NA	NA
WBGene00020292	nep-19	-0.522481829223425	NA	no	no	no	0.0773631835880799	NA	no	NA	NA	NA
WBGene00020293	nep-20	-0.151885540097243	0.920371947827653	no	no	no	-0.0846814885257306	0.994702466917979	no	-0.162748839540347	0.694786169493793	no
WBGene00020294	T06F4.1	0.266650564129622	0.902499671550583	no	no	no	-0.159094694790208	0.977777663646276	no	0.37865021814558	0.226105505129136	no
WBGene00020295	pqbp-1.2	-0.358151558102037	0.501827801017522	no	no	no	-0.259233359817647	NA	no	-0.10587534639416	0.701271697484436	no
WBGene00020296	T07A9.8	0.0469427885628943	0.975905207727018	no	no	no	-0.294319901545292	0.892422993124283	no	0.333680532537647	0.194751559229604	no
WBGene00020297	T07A9.9	0.0128266815942646	0.993647139406567	no	no	no	-0.327243149646751	0.714974392846023	no	0.3020192905119	0.21915772287882	no
WBGene00020298	T07A9.10	-0.189657746306354	0.768115594467592	no	no	no	-0.218021642689341	0.962695055083592	no	0.102124241573768	0.820639558267485	no
WBGene00020299	T07A9.12	-0.0088115971292136	0.997766597809497	no	no	no	-0.648381168186173	0.59159229062639	no	0.557139614385387	0.167029705711863	no
WBGene00020300	tag-261	-0.277475225624782	0.562921679897611	no	no	no	-0.123902306719805	0.994306395537369	no	-0.0685055900299879	0.861489983874694	no
WBGene00020301	T07D1.2	-0.473931574273329	0.198248796144785	no	no	no	-0.231499093129992	0.977777663646276	no	-0.14540623338759	0.663351906820823	no
WBGene00020302	T07D1.3	-0.693108168762951	NA	no	no	no	0.811590620893469	NA	NA	NA	NA	NA
WBGene00020303	T07D1.5	0.2531521822977	NA	no	no	no	-0.0977902773507055	NA	no	NA	NA	NA
WBGene00020304	fbxa-200	NA	NA	NA	NA	no	4.17370828206821	NA	NA	NA	NA	NA
WBGene00020305	T07D3.2	-0.60622563160784	NA	no	no	no	NA	NA	NA	NA	NA	NA
WBGene00020306	T07D3.3	NA	NA	NA	NA	no	-0.42511565234603	NA	no	NA	NA	NA
WBGene00020307	T07D3.4	0.303985338522965	0.938716056610046	no	no	no	0.64391791843754	0.674619782317428	no	-0.351425779244131	0.521875250181805	no
WBGene00020308	T07D3.5	NA	NA	NA	NA	no	0.85425792442758	NA	NA	NA	NA	NA
WBGene00020309	T07D3.6	0.609093628977581	NA	no	NA	no	-0.0470801150636756	NA	no	NA	NA	NA
WBGene00020311	T07D3.9	0.540764724965919	0.00430598749968442	no	no	no	0.410220630498871	0.689819902027991	no	0.115143289290971	0.456703100718705	no
WBGene00020313	T07E3.2	0.262710010227238	0.887947533004634	no	no	no	-0.238113015727224	0.979988651646735	no	0.469989527088932	0.104242882860512	no
WBGene00020314	T07E3.3	0.555108459306625	0.0232290639476454	no	no	no	0.192445295529243	0.94553762560546	no	0.381537249878446	0.203417654581505	no
WBGene00020315	T07E3.4	0.320977501592233	0.377393522756945	no	no	no	-0.0366659795966247	0.998143757833962	no	0.377024179643017	0.332932597775064	no
WBGene00020316	brc-2	-0.0717929112019876	0.967009707723958	no	no	no	0.381459034833358	0.885549983265286	no	-0.539031841474119	0.357450860323895	no
WBGene00020317	pdf-1	-0.0649204408809051	0.980122831055937	no	no	no	-0.0312059806813498	0.996310710297647	no	-0.0687226085086036	0.836900387784419	no
WBGene00020318	T07F8.1	2.17270226125341	NA	NA	NA	no	-0.0034140762506064	0.999337470400453	no	NA	NA	NA
WBGene00020319	npr-31	0.116756778978236	NA	no	no	no	-0.718086197262327	NA	no	NA	NA	NA
WBGene00020320	T07F8.4	0.134219646119786	0.917889249237633	no	no	no	0.57224599049331	NA	no	-0.868067500498243	0.42531618798308	no
WBGene00020321	T07F12.1	-0.418246721472885	0.363421688191539	no	no	no	-1.18133617324479	NA	no	0.79499577928563	0.0167248445384521	yes
WBGene00020322	T07F12.2	0.0687990476720448	0.985277190566788	no	no	no	-0.117205308430315	0.979988651646735	no	0.0997580796125013	0.796874374345479	no
WBGene00020323	arrd-23	0.386638261685632	NA	no	no	no	1.15289066372413	NA	NA	NA	NA	NA
WBGene00020324	T07F12.4	-0.246681069149693	0.800017432724534	no	no	no	-0.321264933566354	0.941328137030368	no	0.0725929627745545	0.792980440388838	no
WBGene00020325	bath-46	-0.112157651161991	0.981812228201675	no	no	no	0.238489742878933	NA	no	-3.95844330279188	0.423146405190753	no
WBGene00020326	math-38	0.817250461665573	0.476919150801432	no	no	no	-0.194715128027369	NA	no	NA	NA	NA
WBGene00020327	clec-21	-0.670599531294892	0.835920181672946	no	no	no	-0.144856057124004	NA	no	NA	NA	NA
WBGene00020328	clec-20	NA	NA	NA	NA	no	-1.58368764266922	NA	no	NA	NA	NA
WBGene00020329	bath-26	0.200171565216982	0.943438213180792	no	no	no	1.36966352540604	NA	NA	0.537236999185492	0.800328329203379	no
WBGene00020330	T07H6.1	-0.0855812492549064	0.97388981429078	no	no	no	-0.181169583826163	0.982078930286178	no	-0.20210810694685	0.75235447921955	no
WBGene00020331	T07H6.4	-0.163147204452793	0.980122831055937	no	no	no	-0.514720796207739	NA	no	NA	NA	NA
WBGene00020333	sre-12	-0.764906727083188	NA	no	no	no	-0.932651817303513	NA	no	NA	NA	NA
WBGene00020334	atg-11	-0.264077443269885	0.632912440040685	no	no	no	-0.0414092372106142	0.994702466917979	no	-0.272103944325121	0.297713999295136	no
WBGene00020335	ttr-30	0.49609520114797	0.436701685059979	no	no	no	0.35456926471327	0.939574999397203	no	0.116360546976517	0.767051133740933	no
WBGene00020338	T08A9.6	NA	NA	NA	NA	no	-0.36057149837586	NA	no	NA	NA	NA
WBGene00020339	ttr-59	0.227371724287758	0.793806852320395	no	no	no	-0.0526628846611615	0.994702466917979	no	0.194955788701989	0.550670123351522	no
WBGene00020340	T08B1.1	0.188209766327642	0.699117459653841	no	no	no	-0.064931604211622	0.982078930286178	no	0.22875874346884	0.0965370046708428	no
WBGene00020341	T08B1.4	0.173968245589838	0.948061429973628	no	no	no	-0.523294636801821	NA	no	0.742449844948723	0.292320553730332	no
WBGene00020342	fbxa-201	NA	NA	NA	NA	no	-0.309298783118164	NA	no	NA	NA	NA
WBGene00020343	acs-3	-0.565582571515927	0.190797471675946	no	no	no	-0.353181326687248	NA	no	-0.112681417057817	0.839085177460958	no
WBGene00020344	T08B2.3	NA	NA	NA	NA	no	-1.56062013294008	NA	no	NA	NA	NA
WBGene00020345	T08B2.4	-0.347131729734452	NA	no	no	no	-0.27193997836716	NA	no	NA	NA	NA
WBGene00020346	T08B2.5	0.0194847150113766	0.992206076196315	no	no	no	0.10282574372593	0.979988651646735	no	-0.119969220148194	0.443405169204722	no
WBGene00020347	T08B2.7	0.0594568730185848	0.945610137002604	no	no	no	0.0978109044204101	0.976132669371202	no	-0.0801306584656924	0.726279190119403	no
WBGene00020348	mrpl-23	0.0514300983755972	0.97337987242418	no	no	no	0.151668797200101	0.969160969663377	no	-0.125721174250362	0.674628635836117	no
WBGene00020349	T08B2.11	-0.194427728588973	0.903986050540145	no	no	no	-0.553179871605106	0.875081729384533	no	0.0346438712065915	0.961879014549463	no
WBGene00020350	T08B2.12	0.359582820029865	0.222793695843961	no	no	no	0.507542144199318	0.719797694877117	no	-0.588199160499705	0.483901749859129	no
WBGene00020351	T08B6.1	-1.70790747842919	NA	no	no	no	NA	NA	NA	NA	NA	NA
WBGene00020352	T08B6.2	NA	NA	NA	NA	no	0.285853377045887	NA	no	NA	NA	NA
WBGene00020353	T08B6.4	-0.00415000204551169	0.997366882822824	no	no	no	-0.127704593425508	0.977084380298185	no	0.103723803912647	0.365251339153876	no
WBGene00020354	T08B6.5	NA	NA	NA	NA	no	NA	NA	NA	NA	NA	NA
WBGene00020356	T08B6.9	-0.0797254540855186	0.940641236976736	no	no	no	0.27157288084696	0.939794306672777	no	-0.451636311343412	0.460611879104589	no
WBGene00020357	T08E11.1	-1.82733550745734	NA	no	no	no	-0.0975322684699084	NA	no	NA	NA	NA
WBGene00020358	math-39	-0.213400768025779	0.893408349535212	no	no	no	-0.427783419709485	NA	no	0.292346783269381	0.490329672608095	no
WBGene00020359	math-40	0.091152838670607	0.975696386574274	no	no	no	-0.485996165956235	NA	no	0.543501128117393	0.487122108021441	no
WBGene00020360	math-41	0.157077036173671	0.958606415955084	no	no	no	-0.315693907786731	0.962615004155282	no	0.6496274115511	0.365274064532378	no
WBGene00020361	fbxc-19	NA	NA	NA	NA	no	-0.230248851310587	NA	no	NA	NA	NA
WBGene00020362	fbxb-10	NA	NA	NA	NA	no	NA	NA	NA	NA	NA	NA
WBGene00020363	fbxa-3	-0.0519184081665625	0.994343707945544	no	no	no	-0.598732975376758	NA	no	NA	NA	NA
WBGene00020364	T08E11.8	-0.764665723743785	NA	no	no	no	0.923435707429974	NA	NA	NA	NA	NA
WBGene00020365	T08G2.2	1.13723532663868	0.277210325603958	no	no	no	0.630886482649895	NA	NA	NA	NA	NA
WBGene00020366	acdh-10	-0.0798192627507025	0.930461631265628	no	no	no	-0.0882539150263018	0.979988651646735	no	-0.0394737026291049	0.826387744098844	no
WBGene00020368	ast-1	-0.110197078532011	NA	no	no	no	0.37021465935618	NA	no	-0.500330790549998	0.216017839271778	no
WBGene00020369	T08H10.1	0.0623251147904597	0.945110284675126	no	no	no	0.226464704464589	0.881477216493059	no	-0.293528273664149	0.497685920788588	no
WBGene00020370	T08H10.3	-0.303638289271644	0.47633122194371	no	no	no	-0.376089075503109	NA	no	-0.0540737294957108	0.864082188303444	no
WBGene00020371	T08H10.4	NA	NA	NA	NA	no	-1.08839028741301	NA	no	NA	NA	NA
WBGene00020372	T09A12.1	0.075453190806446	0.971858734415971	no	no	no	-0.669281868736437	0.778181175393501	no	0.777396435020083	0.200214808497382	no
WBGene00020373	gpx-6	0.0167905036926892	0.997366882822824	no	no	no	0.854153661400105	NA	NA	NA	NA	NA
WBGene00020374	T09A12.5	-0.309876557567372	0.42641451902145	no	no	no	0.365570725415917	0.912653505804382	no	-0.817871320172556	0.162125666316737	no
WBGene00020375	pigv-1	0.122111243137532	0.926092036343675	no	no	no	0.273985774294321	0.676169870472189	no	-0.195714854930227	0.369960671065191	no
WBGene00020376	T09B4.2	0.262644931821117	0.643014700148802	no	no	no	-0.0315735984011006	0.996442902843888	no	0.276885405650714	0.290458298372051	no
WBGene00020377	T09B4.3	0.0408086950565253	0.988924249672385	no	no	no	0.827994845188548	NA	NA	-0.724607417246682	0.163519402942421	no
WBGene00020378	T09B4.4	-0.0467651661748413	0.985418915164331	no	no	no	-0.550075165404548	NA	no	0.426414803898511	0.364376985750535	no
WBGene00020379	T09B4.5	-0.0973000441182813	0.981465128911933	no	no	no	-0.168904593027128	0.982524257394989	no	0.249761902926823	0.724453309111582	no
WBGene00020380	T09B4.6	-0.0753011433375359	0.976981276352982	no	no	no	-0.261225391792087	0.94553762560546	no	0.205411294905358	0.43883325511927	no
WBGene00020381	T09B4.7	-0.110149522115958	0.947804651247556	no	no	no	-0.162475568297159	NA	no	0.0421326125674436	0.884264168005581	no
WBGene00020382	T09B4.8	0.347654349844709	0.0827486228406472	no	no	no	0.455815689238864	0.23200986400178	no	-0.169022656880889	0.528088245398964	no
WBGene00020383	T09B4.9	0.290581543354968	0.297002257748274	no	no	no	-0.0980249020109787	0.982078930286178	no	0.312670811020586	0.183420630745321	no
WBGene00020384	T09D3.3	NA	NA	NA	NA	no	-1.69527755747646	NA	no	NA	NA	NA
WBGene00020385	nhr-216	0.912904190349298	NA	no	NA	no	1.05550669514071	NA	NA	NA	NA	NA
WBGene00020386	cyp-34A4	-0.892939466985753	0.0193814426338612	no	no	no	-0.139242038186598	NA	no	-0.868694533158589	0.137684491428664	no
WBGene00020388	T10B5.2	-0.0711521697333641	0.981812228201675	no	no	no	-0.445513160275564	NA	no	-0.178451020870583	0.847755008461816	no
WBGene00020389	T10B5.3	0.00289639097244381	0.99806575332154	no	no	no	-0.46266358911587	0.591133027793824	no	0.348810293501924	0.270186524571288	no
WBGene00020390	T10B5.4	-0.585193931391636	0.788418049374008	no	no	no	0.048527487521834	0.998143757833962	no	-0.611727598069199	0.205834672448961	no
WBGene00020391	cct-7	0.042712852716792	0.969844771813522	no	no	no	0.11294993534719	0.954385686582698	no	-0.108138365303597	0.528024404805575	no
WBGene00020392	knl-3	-0.243941830582705	0.573781743285495	no	no	no	0.000325310346674765	0.999741041140059	no	-0.246975570933875	0.405435089241539	no
WBGene00020393	T10B5.7	0.30633473461323	0.401003783651036	no	no	no	0.0381576515536411	0.994702466917979	no	0.24726561777675	0.100097732001924	no
WBGene00020394	T10B5.8	0.483427992629738	0.441658933025652	no	no	no	0.605521228472923	NA	NA	-0.254589663742599	0.611132099717296	no
WBGene00020396	T10B5.10	-0.194615985824299	0.945110284675126	no	no	no	0.472497414378327	NA	no	-0.169767359416943	0.797721447236362	no
WBGene00020397	pcbd-1	0.391567546020349	0.0786454474521383	no	no	no	0.321683884663759	0.892422993124283	no	0.0204819442051683	0.935976677564034	no
WBGene00020398	T10B11.2	0.126066021970297	0.860952218207968	no	no	no	-0.133034064926072	0.969160969663377	no	0.244589926460702	0.363767653581888	no
WBGene00020399	ztf-4	-0.0103798248654122	0.994343707945544	no	no	no	0.111585259419697	0.979988651646735	no	-0.231333346864046	0.596178909140694	no
WBGene00020400	T10B11.4	-0.0491287084655117	0.994343707945544	no	no	no	-0.115246764115261	NA	no	NA	NA	NA
WBGene00020401	T10B11.5	0.157022761838442	0.948504435812694	no	no	no	-0.301528244169265	NA	no	0.427464811947261	0.409395795397827	no
WBGene00020402	T10B11.6	-0.0191804862646842	0.991780357819597	no	no	no	0.0331295531457379	0.996442902843888	no	-0.187846446468112	0.682907437767947	no
WBGene00020403	T10B11.7	-0.134871466512618	0.917889249237633	no	no	no	0.0674981377600333	0.994702466917979	no	-0.231600574183434	0.446857777765988	no
WBGene00020404	T10B11.8	0.0328095542960776	0.985418915164331	no	no	no	0.223433524831805	0.962695055083592	no	-0.324026984349736	0.539706970150842	no
WBGene00020406	T10D4.1	1.9012878895052	NA	NA	NA	no	NA	NA	NA	NA	NA	NA
WBGene00020407	chil-24	-0.128259763409291	0.970967153486035	no	no	no	-0.409600845210139	NA	no	NA	NA	NA
WBGene00020408	T10D4.6	-0.533969551251214	0.559386796460301	no	no	no	-0.287522574936691	0.962695055083592	no	-0.286458894070426	0.369453805930851	no
WBGene00020409	T10D4.7	-2.71391024694373	NA	no	no	no	-1.05871579029859	NA	no	NA	NA	NA
WBGene00020410	T10D4.11	NA	NA	NA	NA	no	NA	NA	NA	NA	NA	NA
WBGene00020411	T10E9.1	0.219368677257911	0.745532858709274	no	no	no	-0.117377514801407	0.982078930286178	no	0.3539529574658	0.15204315789575	no
WBGene00020412	T10E9.2	-0.218935775062162	0.710370106027095	no	no	no	0.142081733701923	0.979988651646735	no	-0.43754607184008	0.456785073550179	no
WBGene00020413	T10E9.3	-0.864375164375951	3.38730426259234e-06	no	no	no	-1.04460931475778	0.202934186939075	no	0.0937647322996111	0.806503129469836	no
WBGene00020414	T10E9.4	-0.0687852365874749	0.943463333782799	no	no	no	0.222979948686912	0.855044489828628	no	-0.366734428613083	0.315869846691359	no
WBGene00020415	T10E9.5	-1.70790186926359	NA	no	no	no	1.74088987064285	NA	NA	NA	NA	NA
WBGene00020416	T10E9.6	-0.0776081969917209	0.97337987242418	no	no	no	-0.517790065651595	0.914519664224959	no	0.51843223945316	0.388684689355395	no
WBGene00020417	nuo-2	0.0912847898085148	0.906907961212694	no	no	no	0.294096036283959	0.767853975072953	no	-0.346567358862192	0.502105175588032	no
WBGene00020418	T10E9.8	0.0581880778099369	0.992886529172199	no	no	no	0.398904716404228	NA	no	-0.367116154433923	0.485868563681925	no
WBGene00020419	acdh-4	-0.0492264881811756	0.974505937857233	no	no	no	0.030424035010558	0.998143757833962	no	-0.106788573066255	0.79284589544563	no
WBGene00020420	T10E10.3	NA	NA	NA	NA	no	NA	NA	NA	NA	NA	NA
WBGene00020421	T10E10.4	-0.826962665824234	0.0391607085604865	no	no	no	-1.07712523804764	NA	no	0.316209735973338	0.424381068452655	no
WBGene00020422	T10F2.2	-0.0232541882294455	0.988924249672385	no	no	no	0.0808239936105257	0.979988651646735	no	-0.144056835612682	0.528731538075999	no
WBGene00020423	prp-19	0.00355182860584588	0.997366882822824	no	no	no	-0.166829031179564	0.950960776946963	no	0.102936075149665	0.450305043476373	no
WBGene00020424	T10H9.1	0.256608743564524	NA	no	no	no	0.423941223011659	NA	no	-0.309380617434417	0.63410104997779	no
WBGene00020425	syx-18	0.0544896576647518	0.974505937857233	no	no	no	-0.205497001192288	0.95902857981234	no	0.294331607373146	0.474994994396754	no
WBGene00020426	T10H10.2	-0.0362462964957787	0.988366348064456	no	no	no	-0.0826776522021543	0.994702466917979	no	-0.00872666709764404	0.977367339095349	no
WBGene00020427	sav-1	-0.222678740460868	0.825381823087409	no	no	no	-0.443558831791189	NA	no	0.191462803689914	0.559341985838702	no
WBGene00020428	irld-48	NA	NA	NA	NA	no	NA	NA	NA	NA	NA	NA
WBGene00020430	irld-49	NA	NA	NA	NA	no	NA	NA	NA	NA	NA	NA
WBGene00020431	irld-50	NA	NA	NA	NA	no	-1.89100611170325	NA	no	NA	NA	NA
WBGene00020432	hpa-2	0.2531521822977	NA	no	no	no	NA	NA	NA	NA	NA	NA
WBGene00020433	T11F8.1	0.0190906613778531	0.994343707945544	no	no	no	-0.21656993691059	0.977777663646276	no	0.0194790527886659	0.969114565083192	no
WBGene00020434	T11F8.2	NA	NA	NA	NA	no	-0.367280498685207	0.953365034884507	no	NA	NA	NA
WBGene00020435	T11F8.4	-0.366636561982376	0.373484525088287	no	no	no	-0.200971484147524	NA	no	-0.116233170562338	0.806259416290928	no
WBGene00020436	T12A2.1	0.4530718435218	0.363421688191539	no	no	no	0.704732985669117	NA	NA	-0.177715553649864	0.620041054061163	no
WBGene00020437	stt-3	0.0816196122600535	0.936839441029695	no	no	no	0.0217074369474266	0.995500279675229	no	0.037028231027666	0.716639600918292	no
WBGene00020438	T12A2.3	NA	NA	NA	NA	no	NA	NA	NA	NA	NA	NA
WBGene00020439	T12A2.5	NA	NA	NA	NA	no	NA	NA	NA	NA	NA	NA
WBGene00020440	T12A2.6	-1.70790186926359	NA	no	no	no	NA	NA	NA	NA	NA	NA
WBGene00020441	T12A2.7	-0.0850840781366264	0.945110284675126	no	no	no	-0.169257215546341	0.977777663646276	no	0.0700111892089456	0.861841163290326	no
WBGene00020442	gen-1	0.142951240776906	0.874054445934638	no	no	no	-0.172609008987555	0.95902857981234	no	0.190458375966001	0.633338654200342	no
WBGene00020443	esyt-2	-0.0812727391989455	0.953255763007481	no	no	no	0.265289822897219	0.923890290540626	no	-0.378613187956948	0.0489115573963894	no
WBGene00020444	T12B3.1	2.46271619637787	NA	NA	NA	no	-1.08878624531954	NA	no	NA	NA	NA
WBGene00020445	T12B3.2	0.692585518319268	0.0531721786455306	no	yes	yes	0.312602702210862	0.767853975072953	no	0.344487877968247	0.220968641223924	no
WBGene00020446	T12B3.3	0.378663132049667	0.215958539092375	no	no	no	0.0848939697313013	0.982078930286178	no	0.263002314744264	0.21668135359376	no
WBGene00020447	T12B3.4	0.110143676167843	0.917851417494119	no	no	no	-0.153100194439391	0.967749159526294	no	0.228802246866178	0.368156417249087	no
WBGene00020448	fbxa-51	0.206711124440407	0.932240796366537	no	no	no	0.595858072869118	NA	NA	-0.845563643364431	0.505195216783937	no
WBGene00020449	fbxa-54	-0.415378070215536	0.649754590140728	no	no	no	-0.45881569672684	NA	no	0.272619659765579	0.681896212902403	no
WBGene00020450	fbxa-10	0.195306785429237	NA	no	no	no	1.21705793041409	NA	NA	NA	NA	NA
WBGene00020451	fbxa-11	0.234232530681711	0.961105865940827	no	no	no	0.302839412329517	NA	no	NA	NA	NA
WBGene00020452	fbxa-22	NA	NA	NA	NA	no	NA	NA	NA	NA	NA	NA
WBGene00020453	fbxa-55	-0.352365529544916	0.701170756034546	no	no	no	-0.0478038937492648	0.998143757833962	no	-0.382123637126716	0.392590910444075	no
WBGene00020454	fbxa-56	1.00645908351106	NA	NA	NA	no	NA	NA	NA	NA	NA	NA
WBGene00020455	fbxa-59	-0.187648173341016	0.84981529569915	no	no	no	-0.338345970280016	0.960118806906829	no	0.231031991840453	0.580341383300308	no
WBGene00020456	fbxa-60	-0.41536646842789	0.171974877178103	no	no	no	-0.395774399484534	0.856520118475755	no	-0.0243183538178776	0.896835231149244	no
WBGene00020457	fbxa-67	0.342335130763633	0.781166013697181	no	no	no	-0.412118901449983	0.940581682314223	no	0.7512243333451	0.0769088575594505	yes
WBGene00020458	fbxa-70	NA	NA	NA	NA	no	-0.668811506673847	NA	no	NA	NA	NA
WBGene00020459	fbxa-23	0.617685003495777	NA	no	NA	no	3.53550876944601	NA	NA	NA	NA	NA
WBGene00020460	nhr-273	0.197316420216068	0.956317226347031	no	no	no	-0.113437503564605	NA	no	NA	NA	NA
WBGene00020461	T12C9.7	-0.13401602370925	0.929103716871417	no	no	no	-0.142039747540365	0.977777663646276	no	-0.0209168098074925	0.891073285712516	no
WBGene00020462	T12E12.1	-0.34789208227539	0.411854175748261	no	no	no	-0.599727897700744	0.354255766282466	no	0.198445015615446	0.410425598502691	no
WBGene00020463	cec-6	-0.129472935516557	0.871639328428915	no	no	no	0.13947244545787	0.977777663646276	no	-0.352121527596262	0.350760732494186	no
WBGene00020464	T12E12.3	-0.126159186933087	0.865684333657994	no	no	no	0.014828890817109	0.998143757833962	no	-0.18141257894591	0.355656358831639	no
WBGene00020465	T12E12.6	0.354814627414157	NA	no	no	no	3.07120426280886	NA	NA	NA	NA	NA
WBGene00020466	sld-2	-0.0382047982356039	0.988924249672385	no	no	no	0.606422067631884	NA	NA	-0.578566051489299	0.0878162140670454	no
WBGene00020467	T12F5.2	0.154141219506148	0.955645971199646	no	no	no	0.283698589270864	0.955736057491259	no	-0.347440246950134	0.583777178927605	no
WBGene00020468	T13A10.1	-0.213707285155633	0.793597594319513	no	no	no	-0.365938356831807	NA	no	NA	NA	NA
WBGene00020469	T13A10.2	-1.70790282578856	NA	no	no	no	NA	NA	NA	NA	NA	NA
WBGene00020471	pho-14	0.220196635084696	0.703225290007524	no	no	no	0.278699263179064	0.782422149605033	no	-0.0726943399017484	0.675093045898346	no
WBGene00020472	lips-11	1.68778975326005	NA	NA	NA	no	-0.0975322684699084	NA	no	NA	NA	NA
WBGene00020473	lips-12	2.70682150474681	NA	NA	NA	no	2.63320939641016	NA	NA	NA	NA	NA
WBGene00020474	lips-13	0.126035848868124	NA	no	no	no	NA	NA	NA	NA	NA	NA
WBGene00020475	sut-1	-0.287099921409044	0.419968047416495	no	no	no	-0.335036115212551	0.891356071772936	no	-0.0459898652100701	0.889573806976241	no
WBGene00020476	T13B5.9	0.935774880258808	0.461739420567321	no	no	no	0.849210356404411	NA	NA	NA	NA	NA
WBGene00020478	T13C2.2	-0.473511410393403	0.816053744308263	no	no	no	-0.924202430263893	NA	no	NA	NA	NA
WBGene00020479	T13C2.3	0.538798820618728	0.586516632160077	no	no	no	0.79445818803301	0.493789196829615	no	-0.608837931280594	0.448528130477025	no
WBGene00020480	ssup-72	-0.0588359765727547	0.97388981429078	no	no	no	-0.0641330085320203	0.996310710297647	no	-0.103278032483974	0.829017395848972	no
WBGene00020481	T13C2.6	0.338959585324529	0.128332792984445	no	no	no	0.0697000601520181	0.982078930286178	no	0.245937105539948	0.107350202100899	no
WBGene00020482	T13C2.7	1.43815172314417	NA	NA	NA	no	0.592705914572014	NA	NA	NA	NA	NA
WBGene00020483	T13C5.2	-0.552977712530778	NA	no	no	no	0.0936328008640663	NA	no	NA	NA	NA
WBGene00020484	T13C5.3	1.26650589637091	NA	NA	NA	no	0.842021931259364	NA	NA	NA	NA	NA
WBGene00020485	ceh-54	1.30553090654	NA	NA	NA	no	NA	NA	NA	NA	NA	NA
WBGene00020486	T13C5.6	0.200621160300753	0.953255763007481	no	no	no	0.26714533790581	0.94553762560546	no	-0.0191295215294647	0.957743614399906	no
WBGene00020487	T13C5.7	0.611241888364553	NA	no	NA	no	0.22568614585436	NA	no	NA	NA	NA
WBGene00020488	T13G4.1	2.45963880279625	NA	NA	NA	no	NA	NA	NA	NA	NA	NA
WBGene00020489	hot-8	0.204239531909582	NA	no	no	no	-0.300356992641506	NA	no	0.567538848721992	0.325955424142616	no
WBGene00020490	tmc-1	-0.047693279114021	0.991185240854095	no	no	no	-0.139715006695726	0.979988651646735	no	0.0143010748771409	0.963209852824878	no
WBGene00020491	T13G4.4	0.245220908617139	0.73139353226016	no	no	no	-0.197377652755338	NA	no	0.0275366604795653	0.968713164154342	no
WBGene00020492	T13G4.5	NA	NA	NA	NA	no	-2.04694087146823	NA	no	NA	NA	NA
WBGene00020494	T13G4.7	NA	NA	NA	NA	no	1.29024362764549	NA	NA	NA	NA	NA
WBGene00020496	spat-3	0.379783008971287	0.312763045557419	no	no	no	0.171844105782978	0.977777663646276	no	0.189792963352954	0.3729048959783	no
WBGene00020497	T14A8.2	-0.500416281313168	0.109495772703819	no	no	no	-0.446549581002592	0.730963333066319	no	-0.118868613964856	0.516056749484755	no
WBGene00020498	T14B4.1	0.100081980689096	0.920595854611768	no	no	no	-0.072407865199376	0.982078930286178	no	0.135300897915939	0.610564789600073	no
WBGene00020499	T14B4.2	-0.025403947859215	0.988366348064456	no	no	no	0.312477451201203	0.898007133390574	no	-0.554276930267088	0.424380782119251	no
WBGene00020500	T14B4.3	-0.270262160355929	0.531042093347879	no	no	no	-0.0710111628179021	0.989561340336018	no	-0.216346349462792	0.0996029453296475	no
WBGene00020501	T14B4.5	0.917601348237019	0.363351431618869	no	no	no	1.25095410779031	0.0542317429268463	yes	-0.625079792967737	0.340539718535046	no
WBGene00020502	T14B4.8	-0.325775198113235	0.95517346295271	no	no	no	0.901051656919354	NA	NA	NA	NA	NA
WBGene00020503	T14B4.9	0.00333494651434862	NA	no	no	no	-0.530733160012251	NA	no	NA	NA	NA
WBGene00020504	svh-2	0.0193692142138422	0.992886529172199	no	no	no	-0.0458700371281294	0.994306395537369	no	0.0460240061909689	0.754134485055641	no
WBGene00020505	T14E8.2	-0.763616343258298	NA	no	no	no	NA	NA	NA	NA	NA	NA
WBGene00020506	dop-3	0.195813860106339	0.974505937857233	no	no	no	0.114724099508469	0.994306395537369	no	0.0384462584834849	0.895996113954498	no
WBGene00020507	vha-15	0.241340133736497	0.435286880532711	no	no	no	0.451864586562838	0.28607466857361	no	-0.309601372206461	0.418310023596357	no
WBGene00020508	T14F9.2	0.00788219886894166	0.997366882822824	no	no	no	-0.311439372515372	NA	no	0.414401068569647	0.451202967115637	no
WBGene00020509	hex-1	-0.00692471570056482	0.996582982137568	no	no	no	0.221382780661498	0.898007133390574	no	-0.280431618595909	0.228154883628254	no
WBGene00020510	T14G11.1	-0.0722332651755175	0.981812228201675	no	no	no	-0.427206251469242	0.859494312999147	no	0.308466858146508	0.183780162507187	no
WBGene00020511	immt-1	0.160210913523007	0.714568743438519	no	no	no	0.0121589727571299	0.998143757833962	no	0.126657272441497	0.154180823387432	no
WBGene00020515	T14G12.6	0.0380754777779564	NA	no	no	no	NA	NA	NA	NA	NA	NA
WBGene00020516	T15B7.1	-0.427206627321783	0.127191404850393	no	no	no	-0.483482529892821	0.556862790035824	no	-0.159404698608057	0.754846751270746	no
WBGene00020517	hpo-8	0.349179895848116	0.193385891166393	no	no	no	0.405053385241771	0.521499035248476	no	-0.176189230038989	0.645002154662265	no
WBGene00020520	T15B7.8	NA	NA	NA	NA	no	NA	NA	NA	NA	NA	NA
WBGene00020522	T15B7.10	1.68017247519386	NA	NA	NA	no	-2.23378912291161	NA	no	NA	NA	NA
WBGene00020523	dmsr-14	NA	NA	NA	NA	no	NA	NA	NA	NA	NA	NA
WBGene00020524	dmsr-13	-2.18650928596039	NA	no	no	no	NA	NA	NA	NA	NA	NA
WBGene00020525	dmsr-15	NA	NA	NA	NA	no	NA	NA	NA	NA	NA	NA
WBGene00020526	T15B7.14	-0.511142231383063	0.875451523456164	no	no	no	-0.742789691004722	0.735515445844097	no	0.171602598272391	0.63501758533266	no
WBGene00020527	T15B7.15	-0.699897123757039	NA	no	no	no	-0.984351009671065	NA	no	NA	NA	NA
WBGene00020528	lgc-54	-0.148522573291604	NA	no	no	no	-0.608536492776418	NA	no	0.353763471556691	0.65985207349636	no
WBGene00020529	T15B7.17	NA	NA	NA	NA	no	0.381753158360358	NA	no	NA	NA	NA
WBGene00020530	T15B12.1	0.00411772017269107	0.997766597809497	no	no	no	-0.207369023279878	0.944087080568673	no	0.194364962176604	0.423046877184677	no
WBGene00020531	T15B12.2	-0.122709234216203	0.944512512833569	no	no	no	-0.0515412402978394	0.998143757833962	no	0.0872932089310275	0.875559146277559	no
WBGene00020532	math-42	-0.968633037171323	0.456113864159631	no	no	no	0.640227658071203	NA	NA	NA	NA	NA
WBGene00020533	T16A1.2	-0.209873441020314	0.820534575741524	no	no	no	-0.0516462557845626	0.996876237659428	no	-0.547891330890852	0.53719675425435	no
WBGene00020534	fbxc-49	-0.278259783056633	0.953045570539864	no	no	no	0.595444148466837	NA	NA	NA	NA	NA
WBGene00020535	T16A1.4	-1.70790282578856	NA	no	no	no	NA	NA	NA	NA	NA	NA
WBGene00020536	T16A1.5	-2.66717126737669	NA	no	no	no	-2.25132453766522	NA	no	NA	NA	NA
WBGene00020537	fbxb-37	NA	NA	NA	NA	no	-1.80012804119798	NA	no	NA	NA	NA
WBGene00020539	T16D1.1	-0.764906727083188	NA	no	no	no	-2.59936961345833	NA	no	NA	NA	NA
WBGene00020540	T17A3.2	0.131219506283157	0.980184041837631	no	no	no	-0.480079123610759	NA	no	NA	NA	NA
WBGene00020541	fbxb-81	0.353438691223223	NA	no	no	no	NA	NA	NA	NA	NA	NA
WBGene00020542	fbxb-82	NA	NA	NA	NA	no	NA	NA	NA	NA	NA	NA
WBGene00020543	fbxb-83	NA	NA	NA	NA	no	NA	NA	NA	NA	NA	NA
WBGene00020544	fbxb-84	0.353438691223223	NA	no	no	no	0.85425792442758	NA	NA	NA	NA	NA
WBGene00020545	T17A3.9	NA	NA	NA	NA	no	-2.1763652623106	NA	no	NA	NA	NA
WBGene00020546	T17A3.10	0.195274948913332	NA	no	no	no	NA	NA	NA	NA	NA	NA
WBGene00020547	srz-7	NA	NA	NA	NA	no	NA	NA	NA	NA	NA	NA
WBGene00020548	T17A3.12	NA	NA	NA	NA	no	-1.08695334366752	NA	no	NA	NA	NA
WBGene00020549	nmt-1	0.126737454193269	0.837448878133514	no	no	no	0.303744715466409	0.789727104846934	no	-0.325582922620636	0.493881599997819	no
WBGene00020550	T17H7.1	0.289312271428281	0.772233806038203	no	no	no	-0.091268882474072	NA	no	0.681810875595768	0.295669617699078	no
WBGene00020551	T17H7.7	-0.921591059799724	3.0103780524743e-05	no	no	no	-1.12942153220133	0.0086089692977746	no	0.114739617044614	0.618543592454373	no
WBGene00020553	T19A5.1	0.522731026308268	0.0205817576583497	no	no	no	0.140023734217517	0.95902857981234	no	0.321921758240522	0.254333015289434	no
WBGene00020554	T19A5.3	-0.261252413233789	0.566450923207153	no	no	no	-1.09003475256272	0.00244279682601606	no	0.800664479663302	0.0420419995062362	yes
WBGene00020555	nhr-219	1.37280885862254	NA	NA	NA	no	-1.08839028741301	NA	no	NA	NA	NA
WBGene00020556	pamn-1	0.18041578403348	0.827261441279379	no	no	no	-0.0845631926151691	0.983829302014039	no	0.229343802170041	0.34649093670352	no
WBGene00020557	T19B4.3	0.315038781191765	0.19837617619677	no	no	no	0.21017975775702	0.903885126802692	no	0.0628004555192612	0.804226975787716	no
WBGene00020558	T19B4.5	-0.0257275774507184	0.988346196464202	no	no	no	0.042661125833691	0.995709688283574	no	-0.112813935288689	0.811204938564862	no
WBGene00020559	best-17	0.0640767909488643	0.981812228201675	no	no	no	0.260220080295793	0.934070601265752	no	-0.238809466769717	0.549552410348791	no
WBGene00020560	T19C3.2	-0.556411546992013	0.0289657747585044	no	no	no	-0.593373518334245	0.800161112191779	no	-0.0921984666791247	0.87147660017305	no
WBGene00020561	T19C3.3	0.655867374485262	0.530664036555145	no	no	no	0.798586726460804	NA	NA	-0.148593912031524	0.732202038714362	no
WBGene00020562	T19C3.4	-0.221452809598945	0.735665730158073	no	no	no	-0.126884634072453	0.979988651646735	no	-0.112094333971123	0.38317706934852	no
WBGene00020563	T19C3.5	0.16797161044181	0.893408349535212	no	no	no	0.0732809885684818	0.994702466917979	no	0.0722100948579599	0.764419456629189	no
WBGene00020564	T19C3.6	3.0735750002771	NA	NA	NA	no	-0.545445034554573	NA	no	NA	NA	NA
WBGene00020565	T19C3.7	1.15084354921843	NA	NA	NA	no	-1.71480556567841	NA	no	NA	NA	NA
WBGene00020566	ttr-7	0.0218486910335526	0.994343707945544	no	no	no	-0.0773498589740332	NA	no	0.108145152442214	0.87510434586305	no
WBGene00020567	T19D2.1	-0.0708837634914997	0.964849329627622	no	no	no	-0.512723425592968	0.599353797837707	no	0.423015331401646	0.112590845384061	no
WBGene00020568	T19D2.3	-0.524663504145284	0.829540456294464	no	no	no	0.640845720295512	NA	NA	NA	NA	NA
WBGene00020569	lgc-32	0.739554155265794	0.0764192183980194	no	yes	yes	0.22888815202154	0.973457609261041	no	0.477732840652197	0.263619516132712	no
WBGene00020571	lpr-7	-0.446984777045358	0.381110590351171	no	no	no	-0.913338849093239	0.378720787805219	no	0.547460411688087	0.21053727782879	no
WBGene00020572	rund-1	-0.0658675888326069	0.976981276352982	no	no	no	-0.0600371758495246	NA	no	0.288987921303006	0.651283057747404	no
WBGene00020573	T19D7.5	0.509682943394445	NA	no	no	no	-0.945976966161776	NA	no	NA	NA	NA
WBGene00020574	T19D7.6	-0.0283234263541888	0.994343707945544	no	no	no	-1.39663097463956	NA	no	NA	NA	NA
WBGene00020575	T19D7.7	-0.115962990783692	0.988346196464202	no	no	no	-0.965113764984322	NA	no	NA	NA	NA
WBGene00020576	T19D12.1	0.0476784672170172	0.972299399976723	no	no	no	0.000723286489922303	0.999337470400453	no	0.00955514862870774	0.949404195776888	no
WBGene00020577	T19D12.2	0.124827950533098	0.858755437470155	no	no	no	0.315571611635025	0.946398883752237	no	-0.142620245156621	0.689736765425563	no
WBGene00020578	T19D12.3	0.202618901764206	NA	no	no	no	1.15033864583615	NA	NA	NA	NA	NA
WBGene00020579	T19D12.4	0.461295778640991	0.0699751300857685	no	no	no	0.189510245331642	0.924736805112103	no	0.190199760512808	0.489945092841055	no
WBGene00020580	T19D12.5	-0.514778026806636	0.166526750639674	no	no	no	-0.111325435929234	NA	no	-0.395192893792261	0.212652613698604	no
WBGene00020581	T19D12.6	0.281793732375521	0.404366143016062	no	no	no	0.456447533744539	0.53709841336338	no	-0.229354602971623	0.394771409446095	no
WBGene00020582	oig-8	-0.584473553281308	0.751251924658365	no	no	no	-1.85455478633678	NA	no	1.25283854963864	0.197033659024066	no
WBGene00020583	T19D12.9	0.0523477840521293	0.992886529172199	no	no	no	0.297131400861375	0.969160969663377	no	-0.285194599954351	0.500015866360152	no
WBGene00020584	T19D12.10	0.755319357384225	NA	no	NA	no	0.771437537541801	NA	NA	NA	NA	NA
WBGene00020585	clec-178	0.284463859744471	0.858755437470155	no	no	no	0.53145489578829	NA	no	-0.336691366985743	0.673451187302545	no
WBGene00020586	frpr-18	-0.968564259424443	NA	no	no	no	-0.128369788485005	NA	no	NA	NA	NA
WBGene00020587	ugt-9	-0.232023721529024	0.943406439454037	no	no	no	0.126618939396134	NA	no	-0.761173692608629	0.350137989026411	no
WBGene00020588	T19H12.2	-0.221299261106898	0.534447740307807	no	no	no	0.0536865830598822	0.990054890647293	no	-0.295261895309627	0.251372016425819	no
WBGene00020589	T19H12.3	-0.128339766811781	0.958612489132779	no	no	no	0.825756851246178	0.686445954250925	no	-1.95997351895238	0.374454933126787	no
WBGene00020590	T19H12.6	-0.487660289195824	NA	no	no	no	1.52896029996236	NA	NA	NA	NA	NA
WBGene00020591	nhr-220	0.762866159121418	NA	no	NA	no	-0.263351549751549	NA	no	NA	NA	NA
WBGene00020592	ugt-12	0.645762641677888	0.00143185632020516	no	yes	yes	0.212369918177017	0.889953747052406	no	0.390569119355686	0.0954902899491513	no
WBGene00020593	ugt-11	1.19248477082037	0.0729212859775597	yes	yes	yes	0.418022007068839	NA	no	0.97831870248979	0.191042503859325	no
WBGene00020594	ugt-10	-0.293515827969816	NA	no	no	no	0.11442206212649	NA	no	NA	NA	NA
WBGene00020595	T20B5.2	-0.362839505102449	0.858838648152637	no	no	no	-0.780990013678082	NA	no	NA	NA	NA
WBGene00020596	oga-1	-0.0242992579292113	0.988924249672385	no	no	no	-0.267747780506157	0.86807361867211	no	0.25506945106528	0.260554173226953	no
WBGene00020597	T20B6.1	NA	NA	NA	NA	no	-0.464691280397137	NA	no	NA	NA	NA
WBGene00020598	T20B6.2	0.0514454503091882	NA	no	no	no	0.207509630225437	NA	no	-0.354961577912799	0.679315571584094	no
WBGene00020599	T20B6.3	-0.720185268902372	0.0356295294800409	no	no	no	-0.798489492263855	NA	no	-0.0660748066516927	0.927074347665205	no
WBGene00020600	T20B12.1	0.0227395120604998	0.989177094651224	no	no	no	-0.0141105216501406	0.998143757833962	no	0.0328973170454243	0.896768563735199	no
WBGene00020601	T20B12.3	0.0322928275819299	0.984461343850504	no	no	no	0.19977700668059	0.941328137030368	no	-0.267052996694741	0.512707932886715	no
WBGene00020602	T20B12.4	NA	NA	NA	NA	no	NA	NA	NA	NA	NA	NA
WBGene00020603	T20B12.5	NA	NA	NA	NA	no	NA	NA	NA	NA	NA	NA
WBGene00020604	T20B12.7	0.137780703546032	0.821573296968417	no	no	no	0.0432752763370047	0.994702466917979	no	0.0452907650152214	0.832347879147681	no
WBGene00020605	lgc-50	0.200474547342366	0.939006997585992	no	no	no	0.183734239108632	0.977777663646276	no	-0.00729824547664324	0.977506395234097	no
WBGene00020606	nhr-284	-0.525335748505622	0.402344944169351	no	no	no	-0.808753507376534	NA	no	-3.47309352688396	0.440630390229853	no
WBGene00020607	srab-20	-1.70790747842919	NA	no	no	no	NA	NA	NA	NA	NA	NA
WBGene00020608	srab-22	0.253152182297699	NA	no	no	no	0.85425792442758	NA	NA	NA	NA	NA
WBGene00020609	T20D4.3	0.438064058470635	0.695089166701617	no	no	no	0.235599202224893	NA	no	-0.0121870212172741	0.981099914073906	no
WBGene00020610	T20D4.4	0.29059524677449	0.915000999212069	no	no	no	-0.580021379186893	NA	no	0.910187556771139	0.0919366291691353	yes
WBGene00020611	T20D4.5	0.272843674187216	0.888329994650791	no	no	no	-0.966588363820093	NA	no	1.18384803959646	0.0277036634970956	yes
WBGene00020612	arrd-22	-0.147126201187411	0.933425893851507	no	no	no	0.143085902823794	NA	no	-0.236920342715616	0.535264062300311	no
WBGene00020613	T20D4.7	0.269678598442287	0.834037777572437	no	no	no	-0.12231282826384	NA	no	-3.32095191041932	0.445169546134426	no
WBGene00020614	T20D4.8	0.512821317786299	0.883750698299352	no	no	no	-0.12422129459057	NA	no	NA	NA	NA
WBGene00020615	T20D4.9	0.849209702220393	0.643656166646986	no	no	no	0.761928085954141	NA	NA	NA	NA	NA
WBGene00020616	T20D4.10	0.158414552886212	0.940641236976736	no	no	no	0.138047065930729	0.988389156118284	no	-0.0231692896556938	0.918670537191633	no
WBGene00020617	T20D4.11	-0.323856413854322	0.816128144815674	no	no	no	-1.32014359903308	NA	no	0.941621773828297	0.0426125948555829	yes
WBGene00020618	T20D4.12	0.810934425869178	0.705584135766268	no	no	no	0.158096853859203	NA	no	NA	NA	NA
WBGene00020619	T20D4.13	0.318581408225426	0.946580040990112	no	no	no	-0.45789989986369	NA	no	NA	NA	NA
WBGene00020620	T20D4.15	-0.00573305921598355	NA	no	no	no	1.63439803202194	NA	NA	NA	NA	NA
WBGene00020622	T20D4.17	0.286675472063258	NA	no	no	no	0.144967692647538	NA	no	NA	NA	NA
WBGene00020623	srab-21	NA	NA	NA	NA	no	NA	NA	NA	NA	NA	NA
WBGene00020624	T20D4.19	NA	NA	NA	NA	no	1.83460302381939	NA	NA	NA	NA	NA
WBGene00020625	mrrf-1	-0.111351620797396	0.910501965478464	no	no	no	0.599336430297482	0.852107598318167	no	-0.899508201366513	0.197584567468995	no
WBGene00020626	T20F5.4	-0.304996756896552	0.9508876065024	no	no	no	-0.0932739327334028	NA	no	0.461219809491383	0.658893698222415	no
WBGene00020627	T20F5.5	-0.223417478793539	0.699679140423562	no	no	no	-0.0582784497670263	0.996854430250943	no	-0.37335795845372	0.488273683376064	no
WBGene00020628	T20F5.6	-0.0817767181684069	0.934575560953558	no	no	no	-0.0933160376843147	0.977777663646276	no	-0.0138919145676237	0.881121587296954	no
WBGene00020629	T20F5.7	-0.0329487789518607	0.983559996336932	no	no	no	-0.236684745276135	0.905405715541385	no	0.191875369823698	0.312518160806839	no
WBGene00020630	T20F7.1	0.239378938428998	0.79466328505884	no	no	no	0.437042470897481	NA	no	-1.17462273628868	0.487024031050871	no
WBGene00020631	T20F7.3	0.416785156330454	NA	no	no	no	-0.128950112391828	NA	no	NA	NA	NA
WBGene00020632	T20F7.5	-0.0676684828635669	0.97337987242418	no	no	no	0.0895804975586704	0.994702466917979	no	-0.17752568722557	0.37562902571979	no
WBGene00020633	aakg-2	0.190660115101905	0.692532482475851	no	no	no	0.268414681385094	0.940581682314223	no	-0.0219965561355784	0.941056128244888	no
WBGene00020634	acs-9	-0.249761116854958	0.945110284675126	no	no	no	-0.297122908607243	NA	no	NA	NA	NA
WBGene00020635	T20H4.2	0.242424503572672	0.888329994650791	no	no	no	0.0499326299156355	NA	no	NA	NA	NA
WBGene00020636	T20H4.5	-0.000383364232347064	0.999680112042899	no	no	no	0.134720417178318	0.939498843866623	no	-0.150014006775334	0.250211434527261	no
WBGene00020637	fbxa-7	NA	NA	NA	NA	no	-1.08839028741301	NA	no	NA	NA	NA
WBGene00020638	fbxa-43	0.190319065028041	NA	no	no	no	-0.0975322684699084	NA	no	NA	NA	NA
WBGene00020639	fbxa-71	-0.356845970696589	NA	no	no	no	1.3967832960799	NA	NA	NA	NA	NA
WBGene00020640	fbxa-73	-2.06745386967895	NA	no	no	no	NA	NA	NA	NA	NA	NA
WBGene00020641	fbxa-68	NA	NA	NA	NA	no	-1.08839028741301	NA	no	NA	NA	NA
WBGene00020642	T20H9.6	-0.454574140681448	NA	no	no	no	-0.789103285907306	NA	no	NA	NA	NA
WBGene00020643	T20H12.1	0.360703150751944	NA	no	no	no	-0.551562236247373	NA	no	NA	NA	NA
WBGene00020645	T21D9.2	NA	NA	NA	NA	no	NA	NA	NA	NA	NA	NA
WBGene00020646	T21D11.1	-1.10486201223288	0.183706751162956	no	no	no	-0.596861130474105	NA	no	-0.460654727664011	0.56250684490985	no
WBGene00020647	pqbp-1.1	-0.0185447708750405	0.992783465550249	no	no	no	-0.0304270133441354	0.994702466917979	no	-0.0237290366314508	0.880581508790779	no
WBGene00020648	T21D12.7	-0.710315182326875	NA	no	no	no	0.0420092429252476	NA	no	NA	NA	NA
WBGene00020649	sma-10	0.232961615655131	0.917889249237633	no	no	no	-0.105583757295029	0.982078930286178	no	0.324883058960123	0.211361720759599	no
WBGene00020650	T21D12.11	1.62105591703165	NA	NA	NA	no	-0.0976967428426123	NA	no	NA	NA	NA
WBGene00020651	T21D12.12	0.130816023461899	0.938385842639641	no	no	no	0.101828574558223	0.990268317032383	no	-0.0241699314426484	0.914658100780439	no
WBGene00020652	egg-4	0.317830531070798	0.562732076241576	no	no	no	-0.0629002459833538	0.994702466917979	no	0.343665383201329	0.00991414183232182	no
WBGene00020653	T21E3.2	-0.141176651064512	0.974505937857233	no	no	no	-0.576342203888503	0.818427951976981	no	0.340576371088301	0.308190232156305	no
WBGene00020655	T21E12.3	0.704054781039044	NA	no	NA	no	0.898937365488237	NA	NA	NA	NA	NA
WBGene00020656	T21E12.5	-0.101946301720754	0.980122831055937	no	no	no	0.24503324825861	NA	no	-0.304671652956542	0.560313477689747	no
WBGene00020657	lgc-53	-0.108210306097021	NA	no	no	no	-0.683953267188849	NA	no	NA	NA	NA
WBGene00020658	T21F4.1	0.439907030973423	0.0924656036800147	no	no	no	0.670104718896369	0.441242009570836	no	-0.573339639976116	0.424804432632127	no
WBGene00020659	T21G5.1	-0.0381597912283565	0.984781602905031	no	no	no	-0.148734231758293	0.98393619783299	no	-0.0261073804340207	0.948356383210309	no
WBGene00020660	T21G5.2	NA	NA	NA	NA	no	-0.306644232335655	NA	no	NA	NA	NA
WBGene00020661	smz-2	0.0195625522351686	0.989703705280772	no	no	no	0.292989149278727	0.914519664224959	no	-0.495315059059392	0.425004943366388	no
WBGene00020662	T21H3.1	0.187334339324817	0.782874378437639	no	no	no	0.236869985115908	0.798999661471675	no	-0.0971265768156493	0.699505752529712	no
WBGene00020663	cutl-22	0.27375259921109	NA	no	no	no	2.66237670598245	NA	NA	NA	NA	NA
WBGene00020664	T21H3.5	0.195274948913332	NA	no	no	no	-0.194715128027369	NA	no	NA	NA	NA
WBGene00020665	T22B2.1	0.195274948913332	NA	no	no	no	1.41766352764781	NA	NA	NA	NA	NA
WBGene00020666	T22B2.2	NA	NA	NA	NA	no	0.235012325891756	NA	no	NA	NA	NA
WBGene00020667	T22B2.3	NA	NA	NA	NA	no	NA	NA	NA	NA	NA	NA
WBGene00020669	T22B2.5	NA	NA	NA	NA	no	-1.05871579029859	NA	no	NA	NA	NA
WBGene00020670	T22B2.6	-0.473752631781986	0.449202582768109	no	no	no	-0.0234251885778096	NA	no	-0.458124634026831	0.215361354386715	no
WBGene00020672	T22B7.3	-0.993705309427084	0.000205028856775615	no	no	no	-0.868206857327009	0.253568677892123	no	-0.148880327620126	0.608649624434788	no
WBGene00020673	T22B7.4	0.71417839627283	0.60287242113236	no	no	no	-1.78233230229397	NA	no	NA	NA	NA
WBGene00020674	T22B7.7	1.19852252359308	5.37029714890787e-10	yes	yes	yes	1.06272017622904	0.0842469162071888	yes	-0.0122477380573637	0.982355038555785	no
WBGene00020675	T22B11.1	-0.391757440673187	0.793870612881622	no	no	no	0.400072391499587	NA	no	-1.50037255317333	0.342680869703121	no
WBGene00020677	T22B11.3	0.98395789264488	NA	no	NA	no	0.872642212500232	NA	NA	NA	NA	NA
WBGene00020678	T22B11.4	-0.125183556872467	0.918003578429777	no	no	no	-0.241093016472417	0.953650534234172	no	0.0864529478932149	0.756058697977627	no
WBGene00020679	ogdh-1	0.131129870711379	0.79349041448744	no	no	no	0.0837692273541125	0.977777663646276	no	0.0237362252122834	0.739493931927201	no
WBGene00020680	T22D1.1	NA	NA	NA	NA	no	NA	NA	NA	NA	NA	NA
WBGene00020681	T22D1.2	NA	NA	NA	NA	no	NA	NA	NA	NA	NA	NA
WBGene00020682	T22D1.3	0.179092128554008	0.668992587434327	no	no	no	0.153084699721928	0.93648981016265	no	-0.0251611010255954	0.92508371458771	no
WBGene00020683	ribo-1	0.253285992582926	0.323433102417408	no	no	no	0.218222001680798	0.854863892625332	no	-0.0500670643715677	0.86069571789915	no
WBGene00020684	T22D1.5	0.0892626212383026	0.948394461341556	no	no	no	0.385691022979951	0.731953121743354	no	-0.552325186341673	0.508048499751232	no
WBGene00020685	T22D1.6	-0.716264481373757	NA	no	no	no	NA	NA	NA	NA	NA	NA
WBGene00020686	T22D1.8	-0.0220858086889042	0.996582982137568	no	no	no	0.128512540150202	NA	no	NA	NA	NA
WBGene00020687	ruvb-2	0.0474851756782495	0.970629670790819	no	no	no	0.254590964108315	0.848002765630533	no	-0.366180346997249	0.509212740199573	no
WBGene00020688	T22D1.11	0.358436591795105	0.740665625717457	no	no	no	0.891631589551111	NA	NA	-0.679212179600182	0.21513204138648	no
WBGene00020689	npr-12	0.402602240855919	0.874054445934638	no	no	no	0.532469075986811	0.878666936544955	no	-0.294131595123962	0.538334476917208	no
WBGene00020690	T22E5.1	0.594126757925951	0.793870612881622	no	no	no	0.748942678625898	0.597469316564625	no	-0.216298040822662	0.58653803905978	no
WBGene00020691	igdb-3	0.499209681352875	NA	no	no	no	3.49930078361301	NA	NA	NA	NA	NA
WBGene00020692	T22E5.6	0.217109333780748	0.945110284675126	no	no	no	-0.0714799517064843	NA	no	NA	NA	NA
WBGene00020693	lron-8	0.272070296751981	0.656466920495266	no	no	no	0.298478976939868	0.92054169924019	no	-0.155042458268699	0.689254015506454	no
WBGene00020694	dhhc-11	-0.255182183737286	0.955645971199646	no	no	no	-1.85209037710954	NA	no	NA	NA	NA
WBGene00020695	T22F3.2	-0.0657258374422051	0.960749346853168	no	no	no	0.206736639848648	0.92054169924019	no	-0.304726393462051	0.0447406312553484	no
WBGene00020696	T22F3.3	0.0638319301845992	0.953255763007481	no	no	no	0.212871375848379	0.778181175393501	no	-0.174934571820117	0.163145724035309	no
WBGene00020697	T22F3.7	2.32710203540042	NA	NA	NA	no	-0.0505758914045038	NA	no	NA	NA	NA
WBGene00020698	T22F3.8	-0.655682227646554	NA	no	no	no	-0.262193911683088	NA	no	NA	NA	NA
WBGene00020699	T22F3.10	-1.95007501962846	NA	no	no	no	0.288048282300744	NA	no	NA	NA	NA
WBGene00020700	T22F3.11	-2.03046822188994	0.00161775823367422	no	no	no	-2.32898107586528	0.000463209392972078	no	0.474277295758152	0.463839049813238	no
WBGene00020701	T22F7.1	0.138195661628357	0.966388878135459	no	no	no	0.00825387926752636	0.998619008041362	no	0.125373085621403	0.543595015426527	no
WBGene00020702	T22F7.3	-0.112648163928562	0.979260681560033	no	no	no	-0.632287180561785	NA	no	0.525402736504782	0.40556754539016	no
WBGene00020703	T22F7.4	0.275007644799365	0.893298899382569	no	no	no	0.886933417970366	NA	NA	-0.188319008473311	0.843615211577574	no
WBGene00020704	T22F7.5	-0.214456479209564	NA	no	no	no	0.199994840217465	NA	no	-0.629026231452792	0.405281097272658	no
WBGene00020705	T22H9.1	-0.168598871256052	0.770899822464272	no	no	no	-0.565900168261715	0.798999661471675	no	0.310568000872464	0.369291927563145	no
WBGene00020706	atg-9	-0.602073672509033	0.0233074420604406	no	no	no	-0.354852953825939	0.471998464705517	no	-0.288454688101081	0.236997726195287	no
WBGene00020707	wago-10	-0.601413442804494	0.00195286376581873	no	no	no	-0.556570104828032	0.305490758819118	no	-0.0729694076304671	0.568831106051212	no
WBGene00020708	dmd-8	-0.00261363874490699	0.999499297499036	no	no	no	-1.20181317159334	NA	no	1.20696628665171	0.0815525587505882	yes
WBGene00020709	T23B3.1	0.0701170172387903	0.946475546270447	no	no	no	0.0347475951725774	0.995709688283574	no	0.00258557572267846	0.98475559640241	no
WBGene00020710	T23B3.2	-0.63141350261575	0.0126083219546964	no	no	no	0.0379596867247108	0.998143757833962	no	-1.01594698046864	0.226692832518693	no
WBGene00020711	rmd-5	-0.0388785525719762	0.988366348064456	no	no	no	-0.0976967428426123	NA	no	NA	NA	NA
WBGene00020712	ckr-1	-0.268214710081586	NA	no	no	no	0.109357677731759	NA	no	NA	NA	NA
WBGene00020713	T23B3.5	0.0466762445207899	0.974505937857233	no	no	no	0.455250914897603	0.777708863060392	no	-0.441048733031881	0.0689133766502592	no
WBGene00020714	T23B3.6	0.118047915428603	NA	no	no	no	0.235740022098821	NA	no	NA	NA	NA
WBGene00020715	nspd-4	-0.12780559345334	0.910501965478464	no	no	no	0.33739226218165	0.897344069254635	no	-0.53120000087189	0.245210149081772	no
WBGene00020716	phf-30	0.213539850389877	0.844206105077306	no	no	no	-0.10367974514214	0.994306395537369	no	0.236087602933106	0.548311557715467	no
WBGene00020717	mrpl-4	0.139381833167643	0.822454314477084	no	no	no	-0.0562337939994548	0.994306395537369	no	0.182591987992907	0.370012932421384	no
WBGene00020718	mrps-2	-0.0455817583713658	0.97388981429078	no	no	no	0.370943135897082	0.730034869530069	no	-0.56749832657841	0.326208118639376	no
WBGene00020719	T23B12.4	0.104106904735407	0.903355129529396	no	no	no	0.0911668868172954	0.982078930286178	no	-0.0285542350520093	0.94463694036277	no
WBGene00020720	T23B12.5	-0.0048591183434796	0.999363708927056	no	no	no	-0.456828286537365	0.920710499661556	no	0.406979343262741	0.187018654420957	no
WBGene00020721	T23B12.6	-0.327805602347349	0.514107161066938	no	no	no	-0.293683433049966	0.86987555790328	no	-0.117010158769448	0.773318965652749	no
WBGene00020722	T23B12.8	-0.0166538578199229	0.996262698486279	no	no	no	0.747357642805962	NA	NA	-1.21617155598233	0.475217600155431	no
WBGene00020725	cnp-3	-0.293230236672438	0.517004546533306	no	no	no	-0.506237792994781	0.831472978467504	no	0.216101866366259	0.459821457870516	no
WBGene00020726	T23C6.4	0.788880926776281	0.10228682789614	no	no	no	-0.0625256122012011	NA	no	NA	NA	NA
WBGene00020727	npr-21	-1.02183130795885	0.518050752303335	no	no	no	0.0929171259058143	NA	no	-0.873756411297266	0.150469802957221	no
WBGene00020728	T23E1.1	0.654384920994117	NA	no	NA	no	-0.152481857624544	NA	no	NA	NA	NA
WBGene00020729	T23E1.2	NA	NA	NA	NA	no	0.500972453659647	NA	no	NA	NA	NA
WBGene00020730	T23E1.3	-0.653600672644137	0.462959158732768	no	no	no	-0.529072898712412	NA	no	NA	NA	NA
WBGene00020732	T23E7.2	-0.0920723949535225	0.939396779029922	no	no	no	-0.121995681588133	0.969160969663377	no	-0.0186153180242037	0.947075960551451	no
WBGene00020735	T23F2.2	0.0431124780910845	0.984748316800014	no	no	no	-0.143832634890808	0.977777663646276	no	0.125454285928914	0.5587428126687	no
WBGene00020736	T23F2.3	-0.135785598202522	0.943685910410369	no	no	no	0.204845532185187	0.958904662041791	no	-0.586600505374281	0.369523614158784	no
WBGene00020737	T23F2.4	-0.364651985728163	NA	no	no	no	1.05316279580428	NA	NA	NA	NA	NA
WBGene00020738	T23F2.5	0.144918593882974	0.903355129529396	no	no	no	0.484166282935789	0.391456643538061	no	-0.479669077322585	0.247448190041236	no
WBGene00020739	T23F4.1	-1.30733153710672	NA	no	no	no	NA	NA	NA	NA	NA	NA
WBGene00020740	T23F4.2	-0.130947342347759	0.935435904276522	no	no	no	-0.0742255337949969	NA	no	-0.197377362424057	0.724572578396394	no
WBGene00020741	dlhd-1	-1.05347082660797	0.327882751323641	no	no	no	-0.960551286096372	NA	no	NA	NA	NA
WBGene00020742	T23H2.3	-0.00686790242361326	0.996143644862508	no	no	no	-0.0315764386658049	0.995282087456808	no	0.00884353184137241	0.971119606363251	no
WBGene00020743	mam-8	-0.752398243455063	NA	no	no	no	0.695025692284724	NA	NA	NA	NA	NA
WBGene00020744	T24A6.1	-1.02996863360794	NA	no	no	no	-1.91131874271699	NA	no	NA	NA	NA
WBGene00020745	T24A6.2	NA	NA	NA	NA	no	-1.08695334366752	NA	no	NA	NA	NA
WBGene00020746	srbc-66	0.2531521822977	NA	no	no	no	NA	NA	NA	NA	NA	NA
WBGene00020747	T24A6.7	-0.0155639755230266	NA	no	no	no	-0.121612025262449	NA	no	NA	NA	NA
WBGene00020748	nhr-221	-0.942460705420259	NA	no	no	no	NA	NA	NA	NA	NA	NA
WBGene00020749	srbc-67	0.2531521822977	NA	no	no	no	-2.91234497906116	NA	no	NA	NA	NA
WBGene00020750	nhr-222	NA	NA	NA	NA	no	0.849651556428014	NA	NA	NA	NA	NA
WBGene00020751	srbc-69	NA	NA	NA	NA	no	NA	NA	NA	NA	NA	NA
WBGene00020752	srbc-68	NA	NA	NA	NA	no	-1.05871579029859	NA	no	NA	NA	NA
WBGene00020753	T24A6.16	0.195274948913332	NA	no	no	no	0.144055926507821	NA	no	NA	NA	NA
WBGene00020754	T24A6.17	-0.1534538391565	0.959738101956937	no	no	no	NA	NA	NA	NA	NA	NA
WBGene00020755	grl-31	1.56538738825396	NA	NA	NA	no	-0.469760453738223	NA	no	NA	NA	NA
WBGene00020756	T24A6.20	0.330979695691019	0.470521253327291	no	no	no	0.440717495163243	0.820058803513559	no	-0.0824575013864151	0.718795126483646	no
WBGene00020757	ucr-2.3	0.0456302832024838	0.969852936131848	no	no	no	0.0649095195928408	0.982524257394989	no	-0.120356017270377	0.759273275332813	no
WBGene00020758	T24C4.2	-0.478995039222924	NA	no	no	no	2.11661682286548	NA	NA	NA	NA	NA
WBGene00020759	T24C4.3	-0.430284920188568	NA	no	no	no	-0.123759665221019	NA	no	NA	NA	NA
WBGene00020760	T24C4.4	-0.425195297545498	0.524011556818576	no	no	no	-0.257427949582699	0.940581682314223	no	-0.200255706487089	0.518133870445931	no
WBGene00020761	T24C4.5	0.015880433079113	0.994343707945544	no	no	no	0.0667537698684518	0.994702466917979	no	-0.0563439543226745	0.891326074169126	no
WBGene00020762	zer-1	-0.176851905769395	0.649754590140728	no	no	no	-0.00682580699128927	0.998619008041362	no	-0.227260374391154	0.410773617533499	no
WBGene00020763	ztf-18	-0.0437887604902556	0.981812228201675	no	no	no	-0.0866429351083698	0.985379542757616	no	0.0359159270612698	0.905666538843697	no
WBGene00020764	T24C12.1	0.563189394278654	0.79620057121425	no	no	no	-0.34118871318463	NA	no	0.946897395386203	0.0231128228358798	yes
WBGene00020765	T24C12.3	0.493059454310603	0.0210297999591983	no	no	no	0.429372458519738	0.744160700714492	no	-0.140947710741507	0.784137120465434	no
WBGene00020766	T24C12.4	-0.533418630455286	0.520274009919858	no	no	no	-0.367418544999319	0.953365034884507	no	0.0939023988503901	0.883994085428808	no
WBGene00020767	lgc-40	1.62392300306864	NA	NA	NA	no	0.0433547259179872	NA	no	1.61646901764092	0.107138379051829	no
WBGene00020769	T24D8.6	0.32121398404606	NA	no	no	no	0.398334812507791	NA	no	NA	NA	NA
WBGene00020770	eat-17	0.0735040671700349	0.94974149557116	no	no	no	0.295966817336897	0.846978236412181	no	-0.315245733641137	0.335339346539621	no
WBGene00020771	T24E12.1	0.599941185595251	NA	no	NA	no	0.701542375072904	NA	NA	NA	NA	NA
WBGene00020772	T24E12.2	NA	NA	NA	NA	no	NA	NA	NA	NA	NA	NA
WBGene00020773	T24E12.3	-2.42844476780235	NA	no	no	no	0.85425792442758	NA	NA	NA	NA	NA
WBGene00020774	T24E12.5	-1.13629559310799	0.00618622211838994	no	no	no	-1.27215350776213	NA	no	0.062232320080436	0.930646775679544	no
WBGene00020775	T24E12.6	1.10913314195351	NA	NA	NA	no	NA	NA	NA	NA	NA	NA
WBGene00020777	T24E12.10	-1.40723636128582	NA	no	no	no	1.24210764356232	NA	NA	NA	NA	NA
WBGene00020778	T24E12.11	0.903528415906762	NA	no	NA	no	1.05918851861683	NA	NA	-0.225497814725012	0.749782397778801	no
WBGene00020779	T24G10.2	-0.0880430103385772	0.939396779029922	no	no	no	-0.475545107638978	0.599995344669023	no	0.386330045528884	0.304055924092328	no
WBGene00020781	T24H7.2	0.227180446988467	0.390712136173619	no	no	no	0.0259016358076644	0.996442902843888	no	0.171037209296578	0.346277496934997	no
WBGene00020782	T24H7.3	-0.136687364746543	0.9058629489332	no	no	no	0.151178937730148	0.977777663646276	no	-0.35950594701719	0.44154575505029	no
WBGene00020783	blos-4	0.39555581632504	0.662047644569651	no	no	no	-0.163099642674027	0.98393619783299	no	0.394749661945624	0.445954989001377	no
WBGene00020784	tat-4	-0.253866566515641	0.534447740307807	no	no	no	-0.147635936296268	0.962695055083592	no	-0.124228858965195	0.513540753277739	no
WBGene00020785	T25B2.1	0.353438691223223	NA	no	no	no	0.85425792442758	NA	NA	NA	NA	NA
WBGene00020786	T25B2.2	0.198424794206949	0.861138534085523	no	no	no	0.0597890227821536	0.994702466917979	no	0.0447732621285129	0.848555197697926	no
WBGene00020787	T25B6.1	NA	NA	NA	NA	no	NA	NA	NA	NA	NA	NA
WBGene00020788	nep-22	0.438098627199812	0.0358776619018402	no	no	no	0.199000132122239	0.833667828401284	no	0.213572992773779	0.02088962052311	no
WBGene00020789	T25B6.3	-1.22178387232335	NA	no	no	no	NA	NA	NA	NA	NA	NA
WBGene00020790	T25B6.4	-0.945088892271583	NA	no	no	no	-1.61020239879659	NA	no	NA	NA	NA
WBGene00020791	T25B6.5	-1.75413745667451	NA	no	no	no	0.85425792442758	NA	NA	NA	NA	NA
WBGene00020792	T25B6.6	0.2531521822977	NA	no	no	no	-2.30196112799037	NA	no	NA	NA	NA
WBGene00020793	T25D1.1	-1.70790186926359	NA	no	no	no	0.256650171724098	NA	no	NA	NA	NA
WBGene00020794	T25D1.2	NA	NA	NA	NA	no	NA	NA	NA	NA	NA	NA
WBGene00020795	T25D1.3	NA	NA	NA	NA	no	NA	NA	NA	NA	NA	NA
WBGene00020796	mrpl-28	0.022538120818402	0.988924249672385	no	no	no	0.298361065577525	0.900716149898462	no	-0.349042929871837	0.29541449067126	no
WBGene00020797	T25D3.3	0.575972433745509	0.654332035780913	no	no	no	-0.396783716246041	NA	no	0.905097452595397	0.0765575749112169	yes
WBGene00020798	T25D3.4	0.28032125748005	0.596469366653483	no	no	no	0.0746632494019847	0.982078930286178	no	0.114254993831561	0.710970630784774	no
WBGene00020799	T25D10.1	0.282460166467256	0.888221888675345	no	no	no	0.218205563121816	0.977777663646276	no	0.12502457265342	0.700532465043652	no
WBGene00020800	zig-10	1.3333040278378	NA	NA	NA	no	0.956260629400496	NA	NA	NA	NA	NA
WBGene00020801	T25D10.4	-0.558301307329924	0.349915281828532	no	no	no	-0.563440171924005	NA	no	-0.0912010220666524	0.866023210947327	no
WBGene00020802	btb-2	-0.301943836726933	0.465519316064327	no	no	no	-0.0423295130285689	0.998143757833962	no	-0.268886738504704	0.402517982246312	no
WBGene00020803	T25E4.1	-1.2033291952657	5.96953608835658e-07	no	no	no	-0.96643921042017	0.0538212116504072	no	-0.395645728970174	0.408896399444403	no
WBGene00020804	T25E4.2	NA	NA	NA	NA	no	-2.15101497307273	NA	no	NA	NA	NA
WBGene00020805	T25F10.1	NA	NA	NA	NA	no	0.85425792442758	NA	NA	NA	NA	NA
WBGene00020806	T25F10.3	-0.556872777440131	0.095185034686379	no	no	no	-0.433623925220674	0.662827925260374	no	-0.206907436068034	0.524318237434827	no
WBGene00020807	T25F10.4	-2.48118625154858	NA	no	no	no	-0.779848590418326	NA	no	NA	NA	NA
WBGene00020808	T25F10.6	0.10830679121582	0.902009797631005	no	no	no	0.00055377406680379	0.999459749808432	no	0.0709691257358953	0.644722939655239	no
WBGene00020809	T25G12.1	NA	NA	NA	NA	no	0.85425792442758	NA	NA	NA	NA	NA
WBGene00020810	T25G12.2	NA	NA	NA	NA	no	1.16394474222353	NA	NA	NA	NA	NA
WBGene00020811	T25G12.3	0.347275371150616	0.729242067794119	no	no	no	0.541239841144886	0.567831351866286	no	-0.231222859469483	0.339982570169747	no
WBGene00020812	acdh-7	-0.101439672001463	0.909988737602966	no	no	no	0.145214173072636	0.977084380298185	no	-0.403828273365421	0.404516319990816	no
WBGene00020813	T25G12.6	0.0403897291179232	0.981812228201675	no	no	no	-0.0948142971630128	0.994702466917979	no	0.0979957397007287	0.625158389402929	no
WBGene00020817	T25G12.11	0.759521147905403	NA	no	NA	no	0.367597747172699	NA	no	NA	NA	NA
WBGene00020819	T26A5.2	-0.22948612332246	0.644493476257344	no	no	no	-0.108383048750277	0.982078930286178	no	-0.216190068534051	0.621576620924311	no
WBGene00020820	T26A5.4	0.154579948061902	0.871194040498448	no	no	no	0.284434094037257	0.940581682314223	no	-0.21520203425553	0.522606405067422	no
WBGene00020821	jhdm-1	-0.00300808986569866	0.997766597809497	no	no	no	-0.17129585374475	0.940581682314223	no	0.128034088808313	0.39667338648039	no
WBGene00020822	T26A5.6	-0.179704660844247	0.865416628671288	no	no	no	-0.180574487394449	0.973457609261041	no	0.0311321469247611	0.922277953124356	no
WBGene00020823	T26A5.8	0.152383051897215	0.9058629489332	no	no	no	0.385061401753622	0.92054169924019	no	-0.406162422957706	0.319757836899695	no
WBGene00020824	T26A8.1	0.166381617752296	0.848520721349093	no	no	no	-0.064950205889558	0.982078930286178	no	0.217926484839764	0.243091434683131	no
WBGene00020825	T26A8.2	-1.75413745667451	NA	no	no	no	0.618796052220857	NA	NA	NA	NA	NA
WBGene00020826	T26A8.3	-3.30303934757998	NA	no	no	no	-0.12350120678322	NA	no	NA	NA	NA
WBGene00020827	T26A8.4	-0.0102899551199305	0.994343707945544	no	no	no	-0.00512208165083841	0.998619008041362	no	-0.0379809569568623	0.768736588488674	no
WBGene00020828	T26C11.2	NA	NA	NA	NA	no	-1.18625592020325	NA	no	NA	NA	NA
WBGene00020829	T26C11.3	1.08373120430469	NA	NA	NA	no	-0.569295778036783	NA	no	NA	NA	NA
WBGene00020830	T26C11.4	0.035931074913976	0.994112700332205	no	no	no	0.0899149287361418	NA	no	0.0615792100589442	0.911217916294655	no
WBGene00020831	T26C12.1	0.050962206646239	0.973768607296969	no	no	no	-0.116736458136573	0.969160969663377	no	0.148143012729909	0.501573942783043	no
WBGene00020832	T26C12.2	-0.392743664887643	NA	no	no	no	-1.70057258322687	NA	no	0.989620022579474	0.195842490277419	no
WBGene00020833	T26C12.3	-0.0820880445925096	NA	no	no	no	0.0271415170399202	NA	no	NA	NA	NA
WBGene00020834	T27A1.2	0.195274948913332	NA	no	no	no	1.6861452901616	NA	NA	NA	NA	NA
WBGene00020835	T27A1.3	-1.70790282578856	NA	no	no	no	0.821773759296223	NA	NA	NA	NA	NA
WBGene00020836	lgc-34	-0.0138040893591953	0.994343707945544	no	no	no	-0.229903914812924	0.838357528677075	no	0.181055123012346	0.541766260481176	no
WBGene00020837	T27A1.5	0.150666489218243	0.881548779185663	no	no	no	0.149526293402529	0.95902857981234	no	-0.0288231876943516	0.909921696455858	no
WBGene00020838	T27A3.1	-0.0840895634232064	0.939006997585992	no	no	no	0.0159920096696149	0.998143757833962	no	-0.142582779932997	0.533868852823215	no
WBGene00020839	usp-5	0.0555722206072919	0.956789117093348	no	no	no	0.12519925109738	0.962695055083592	no	-0.120615078314503	0.666314192181894	no
WBGene00020840	T27A3.4	-0.189873949729442	0.648969042678603	no	no	no	0.19781202935179	0.939574999397203	no	-0.384049751779757	0.139283056886588	no
WBGene00020841	T27A3.5	-0.318440630536685	0.295108359632818	no	no	no	-0.385657972891077	0.761162186275092	no	0.0576750793690005	0.815161230441775	no
WBGene00020842	T27A3.6	0.311970407261688	0.346572981895743	no	no	no	0.059678368216672	0.994702466917979	no	0.190966281103457	0.516330733195631	no
WBGene00020843	T27A3.7	-0.00404470592426907	0.997766597809497	no	no	no	-0.124881952529774	0.981715938536984	no	0.144946423893365	0.697241313192671	no
WBGene00020844	T27A10.2	-0.687495987457907	0.800255096635017	no	no	no	0.408228252622925	NA	no	NA	NA	NA
WBGene00020845	T27A10.5	NA	NA	NA	NA	no	NA	NA	NA	NA	NA	NA
WBGene00020846	T27A10.6	0.219685465209942	0.73958414927845	no	no	no	0.156651970102091	0.977777663646276	no	-0.0940676549891171	0.775507061705673	no
WBGene00020847	cgr-1	0.185308728735053	0.658942369864599	no	no	no	0.199233600370533	0.969160969663377	no	-0.0148368697154628	0.962019582125844	no
WBGene00020849	nhr-225	0.607919601325606	0.596469366653483	no	no	no	1.51706102223602	NA	NA	NA	NA	NA
WBGene00020850	nhr-226	0.564062673995798	0.561259657195022	no	no	no	0.149100714466689	0.988389156118284	no	0.341608176604863	0.502019660984529	no
WBGene00020851	nhr-227	-0.430238689416972	NA	no	no	no	0.0160131061061102	NA	no	NA	NA	NA
WBGene00020852	nhr-228	0.0150444051719388	0.994343707945544	no	no	no	-0.401335281669113	0.92054169924019	no	0.352387424471847	0.385300771281551	no
WBGene00020853	fbxa-137	-0.716845879228238	NA	no	no	no	-1.06541149794203	NA	no	NA	NA	NA
WBGene00020854	T27C4.1	0.243692701199926	0.810886992529985	no	no	no	-0.193782491853837	0.94553762560546	no	0.417055412862391	0.002832813418334	no
WBGene00020855	hpo-36	-0.0729672751710605	0.988924249672385	no	no	no	-0.0628429055460883	NA	no	NA	NA	NA
WBGene00020856	srt-61	0.752669086456335	NA	no	NA	no	2.71448266017793	NA	NA	NA	NA	NA
WBGene00020857	srt-62	-0.177074427684603	NA	no	no	no	0.85425792442758	NA	NA	NA	NA	NA
WBGene00020858	mop-25.3	-0.279579588474875	0.68915869052504	no	no	no	-0.0371985032780027	0.998143757833962	no	-0.474702469361694	0.458931996791783	no
WBGene00020859	bath-25	0.625822587251206	0.788931927592158	no	no	no	-1.45240661822544	NA	no	NA	NA	NA
WBGene00020860	nspd-10	0.157160107619815	0.795920804166925	no	no	no	0.454807886810393	0.360460378354549	no	-0.36527437333915	0.287861083252576	no
WBGene00020861	T27E4.1	0.888119473395141	NA	no	NA	no	-0.105573619426943	NA	no	NA	NA	NA
WBGene00020862	fip-2	-0.52608116492758	0.226555883583572	no	no	no	-0.305361983812776	0.828020718114124	no	-0.234236614944863	0.0957586265323804	no
WBGene00020863	T27E4.5	-1.28796631434805	NA	no	no	no	-3.02920365410278	NA	no	NA	NA	NA
WBGene00020864	oac-50	-0.363404961198179	0.845355219035968	no	no	no	-0.235910841889713	0.95502861551937	no	-0.132070610769611	0.787415721163939	no
WBGene00020865	T27E4.7	-0.0309306997323653	0.992886529172199	no	no	no	0.173959397386984	0.977777663646276	no	-0.362826737325422	0.435012180353188	no
WBGene00020866	vps-24	-0.0506506823140972	0.973666333743426	no	no	no	-0.124180474018429	0.982078930286178	no	0.000640012243867823	0.998856333033506	no
WBGene00020867	shc-2	-0.113033387127208	0.949464718044123	no	no	no	-0.0128123561484669	0.998619008041362	no	-0.175756653787285	0.580827027525182	no
WBGene00020868	eif-1	0.168989581387087	0.661384667902484	no	no	no	-0.191108599432006	0.928067000720687	no	0.335413079678108	0.0264031095787798	no
WBGene00020869	T28A11.2	0.0853796881457378	0.960642045708745	no	no	no	-0.0673545501406835	0.996442902843888	no	0.0252308744715809	0.939733050571916	no
WBGene00020870	T28A11.3	0.153623209943185	NA	no	no	no	NA	NA	NA	NA	NA	NA
WBGene00020871	T28A11.4	-0.811591104626089	NA	no	no	no	NA	NA	NA	NA	NA	NA
WBGene00020872	T28A11.5	-0.763616343258298	NA	no	no	no	-1.69527755747646	NA	no	NA	NA	NA
WBGene00020873	T28A11.6	0.179380302172907	0.958140753795341	no	no	no	0.141271032971131	NA	no	-0.626354685532362	0.570353890361671	no
WBGene00020874	srbc-5	NA	NA	NA	NA	no	1.57505112060558	NA	NA	NA	NA	NA
WBGene00020875	T28A11.13	0.857434126818573	NA	no	NA	no	-1.08839028741301	NA	no	NA	NA	NA
WBGene00020877	srt-63	NA	NA	NA	NA	no	-1.69527755747646	NA	no	NA	NA	NA
WBGene00020878	T28A11.16	-0.558908894589791	0.816128144815674	no	no	no	-0.694255402941313	NA	no	NA	NA	NA
WBGene00020879	T28A11.17	1.11346469308434	0.411059774063665	no	no	no	1.18703721255868	NA	NA	NA	NA	NA
WBGene00020880	T28A11.18	0.664742156839298	NA	no	NA	no	NA	NA	NA	NA	NA	NA
WBGene00020881	T28A11.19	-0.318174022703572	NA	no	no	no	0.695025692284724	NA	NA	NA	NA	NA
WBGene00020882	T28A11.20	0.2531521822977	NA	no	no	no	-1.08839028741301	NA	no	NA	NA	NA
WBGene00020883	fbxa-64	0.148078894682477	0.922937493373796	no	no	no	1.09505390931755	0.33824763605685	no	-1.0608532499033	0.121660987069021	no
WBGene00020884	T28B4.1	-0.203979839140643	0.704852175701801	no	no	no	-0.299258244039649	0.940581682314223	no	0.0092706343006497	0.974818648510372	no
WBGene00020885	T28B4.2	NA	NA	NA	NA	no	-1.69527755747646	NA	no	NA	NA	NA
WBGene00020886	ttr-6	0.378366680594703	0.222793695843961	no	no	no	0.139963539900112	0.977777663646276	no	0.225161252901184	0.343095105377108	no
WBGene00020887	T28B4.4	-0.235329652577914	0.922937493373796	no	no	no	0.148260070635909	NA	no	-0.484000500262407	0.405711084748333	no
WBGene00020888	T28C12.1	0.2531521822977	NA	no	no	no	1.78471511018544	NA	NA	NA	NA	NA
WBGene00020889	T28C12.2	0.188935818540961	0.961105865940827	no	no	no	-0.0474406316388995	0.998143757833962	no	0.221120218965028	0.55689620537716	no
WBGene00020890	fbxa-202	-0.196148219947343	0.874729042452801	no	no	no	-0.248753428817683	0.977893678205797	no	0.0321545633303861	0.930947199322581	no
WBGene00020891	T28C12.4	0.24985140373784	0.690570944897617	no	no	no	-0.0943390550940521	0.979988651646735	no	0.289958645957912	0.313844171775734	no
WBGene00020892	T28C12.5	0.145402044554406	0.945332260194171	no	no	no	0.85425792442758	NA	NA	NA	NA	NA
WBGene00020893	T28C12.6	-0.457988182264038	0.617077157669466	no	no	no	-0.34380379061132	NA	no	-0.73312795594977	0.601441519958057	no
WBGene00020894	T28D9.1	-0.246096730293806	0.556925623508727	no	no	no	0.0151144669644652	0.998143757833962	no	-0.280167471710423	0.110023242118254	no
WBGene00020895	T28D9.3	-0.150925968408271	0.914254588804558	no	no	no	-0.151545073450687	0.977777663646276	no	-0.0221625170753875	0.906403083550767	no
WBGene00020896	T28D9.4	-0.226418484391331	0.635838519687425	no	no	no	0.59556212844986	0.414429704025199	no	-1.10723614890526	0.268517170945501	no
WBGene00020897	del-10	0.188962108352632	0.916092152233885	no	no	no	-0.0157222926252522	0.998619008041362	no	0.178885821610242	0.631414564954938	no
WBGene00020898	T28D9.9	-0.297332499441063	0.92502634214611	no	no	no	-0.221859740451091	NA	no	NA	NA	NA
WBGene00020899	T28D9.11	NA	NA	NA	NA	no	-0.354432284298083	NA	no	NA	NA	NA
WBGene00020900	T28F2.1	0.583232452729908	NA	no	no	no	0.594485496930978	NA	NA	NA	NA	NA
WBGene00020901	T28F2.2	0.299744764399262	0.839749033255383	no	no	no	0.559658966849747	NA	no	-0.248746438119909	0.436980083202967	no
WBGene00020902	jmjc-1	0.468955432343305	0.153835635935025	no	no	no	0.358749845461422	0.940581682314223	no	0.0717553062628683	0.751372463963207	no
WBGene00020903	acd-5	-0.211585200697631	0.842092961139777	no	no	no	0.0425618765346576	0.998143757833962	no	-0.335104503779912	0.263468994748273	no
WBGene00020904	T28F12.1	0.148121838934301	0.966089139117024	no	no	no	0.040787992838197	0.994702466917979	no	0.094748668835184	0.812764675358787	no
WBGene00020905	T28H11.7	0.0839825068178264	0.933425893851507	no	no	no	-0.150743010407324	0.982078930286178	no	0.225021048128608	0.541430346027504	no
WBGene00020906	T28H11.8	-0.036709075976026	0.994343707945544	no	no	no	0.581854856484961	0.852790825794898	no	-0.708059586285323	0.24345883094274	no
WBGene00020907	VC5.1	0.752669086456335	NA	no	NA	no	-1.08839028741301	NA	no	NA	NA	NA
WBGene00020908	VC5.2	0.147771518878167	0.917851417494119	no	no	no	0.157487676461918	0.977777663646276	no	-0.0770621437117882	0.832247327889553	no
WBGene00020909	W01A11.1	-0.159815557569135	0.788338398099028	no	no	no	0.0706815124909074	0.988389156118284	no	-0.360916242501429	0.426935640286682	no
WBGene00020910	dgtr-1	1.2419077359924	0.161324798164162	no	no	no	0.149706696607753	0.977777663646276	no	1.17085680995385	0.331369247247585	no
WBGene00020911	cpt-6	0.335531050261767	0.679090602051666	no	no	no	-0.0923826801929844	0.994702466917979	no	0.446152236650819	0.132611439985637	no
WBGene00020912	W01A11.7	-0.904048624085029	0.471461824108063	no	no	no	2.27045206536992	NA	NA	NA	NA	NA
WBGene00020913	W01B11.1	-0.0552856535557018	0.988366348064456	no	no	no	0.500706403687084	NA	no	-0.378348256876428	0.441265127383291	no
WBGene00020914	sulp-6	-0.183179554185624	0.932240796366537	no	no	no	-0.329967722411227	0.853929450088576	no	0.173671471454263	0.52374116873135	no
WBGene00020915	nol-5	-0.172983485117382	0.701333306051645	no	no	no	-0.0604558732791713	0.982078930286178	no	-0.131469312998443	0.320221302433299	no
WBGene00020917	W01B11.6	0.00524159676364543	0.997366882822824	no	no	no	-0.111598770281614	0.979988651646735	no	0.089026259020658	0.6723149579089	no
WBGene00020918	W01C8.1	-0.649114823112304	NA	no	no	no	-1.05871579029859	NA	no	NA	NA	NA
WBGene00020919	set-19	0.072521019506416	0.97447492848576	no	no	no	0.391165030796651	0.940693192063611	no	-0.543473367097027	0.33147298163761	no
WBGene00020920	set-20	-0.805674338000422	0.678853429263495	no	no	no	0.144753401314978	NA	no	-0.947210202523939	0.239805763785901	no
WBGene00020921	W01C8.5	0.466122447263323	0.173481144504428	no	no	no	0.315162663689721	0.92054169924019	no	0.0996744167353028	0.501147419336873	no
WBGene00020922	W01H2.2	NA	NA	NA	NA	no	0.85425792442758	NA	NA	NA	NA	NA
WBGene00020923	W02B3.3	NA	NA	NA	NA	no	-1.08839028741301	NA	no	NA	NA	NA
WBGene00020924	W02B3.4	0.515506767222144	0.675087888502701	no	no	no	-0.229912396064501	0.941758455236641	no	0.680776188193347	0.111132495839051	no
WBGene00020927	W02B3.7	NA	NA	NA	NA	no	1.16858427899262	NA	NA	NA	NA	NA
WBGene00020929	W02C12.2	-0.0296077946138968	0.995829723754277	no	no	no	0.163900822499782	0.979988651646735	no	-0.163176639498917	0.604695006391494	no
WBGene00020930	hlh-30	-0.311296509710115	0.297368566774401	no	no	no	-0.192138941895684	0.881477216493059	no	-0.138430473993725	0.110614462587627	no
WBGene00020931	cytb-5.2	0.10126090881373	0.922937493373796	no	no	no	0.0648915807470555	0.991307474483184	no	-0.0247309709318451	0.952256068776963	no
WBGene00020932	dhod-1	0.20001427693824	0.637169789634313	no	no	no	-0.185188283629285	0.935047938477597	no	0.377396196427092	0.240189348483469	no
WBGene00020933	W02D3.4	-0.0279200899968011	0.990106372318898	no	no	no	-0.0439723861208457	0.994702466917979	no	-0.00762027241959823	0.91508158921603	no
WBGene00020935	fnci-1	-0.241743142950852	0.64897792114332	no	no	no	-0.18411539903613	0.934999537222339	no	-0.0728674357964707	0.750568431570991	no
WBGene00020936	hrpf-1	-0.0378438617838129	0.980122831055937	no	no	no	-0.0221106212722017	0.998143757833962	no	-0.047947984376206	0.70024014949102	no
WBGene00020937	W02D3.12	-0.0494425543269579	0.975011461550375	no	no	no	-0.454913592846026	NA	no	NA	NA	NA
WBGene00020938	clec-218	0.306052401011513	0.595230837962503	no	no	no	0.0432447808014448	0.998143757833962	no	0.225130782386336	0.411431793386069	no
WBGene00020939	W02D7.3	-0.528155446709206	0.841637023984833	no	no	no	0.415098823114511	NA	no	NA	NA	NA
WBGene00020940	W02D7.4	-0.364914537234151	0.449202582768109	no	no	no	-0.511114292489481	0.885549983265286	no	0.175935942674049	0.744286721914367	no
WBGene00020941	W02D7.5	-0.593068989981551	0.744455876614557	no	no	no	0.17359175623627	NA	no	NA	NA	NA
WBGene00020942	W02D7.6	-0.268205324561643	0.768248377526268	no	no	no	0.361271232422027	0.968669676323358	no	-1.24560177267589	0.415275682888422	no
WBGene00020943	W02D7.8	-0.542548161213488	NA	no	no	no	-0.932651817303513	NA	no	NA	NA	NA
WBGene00020944	W02D7.9	1.35059118437635	NA	NA	NA	no	-0.117192456650568	NA	no	NA	NA	NA
WBGene00020945	clec-219	-0.273125253555324	NA	no	no	no	0.85425792442758	NA	NA	NA	NA	NA
WBGene00020946	W02D7.11	-3.18149876632578	NA	no	no	no	-1.08695334366752	NA	no	NA	NA	NA
WBGene00020947	W02F12.2	-0.152453947675596	0.888329994650791	no	no	no	-0.482155547101693	0.506757522714616	no	0.29612674236633	0.0372469176282199	no
WBGene00020948	W02F12.3	0.282369942121459	0.865684333657994	no	no	no	0.202890268749805	0.941328137030368	no	0.0716480841574227	0.62057914872552	no
WBGene00020949	W02F12.4	0.0948585729307144	0.961105865940827	no	no	no	-0.179554349442965	0.969160969663377	no	0.304074128716718	0.513906557839277	no
WBGene00020950	dlst-1	0.0909097812478166	0.895004333154703	no	no	no	0.16315319869843	0.925328073584777	no	-0.126604290320936	0.599985144047966	no
WBGene00020951	sna-1	-0.225960423994558	0.707648090205408	no	no	no	-0.254380127980277	0.924736805112103	no	-0.00560911274281734	0.98228719052292	no
WBGene00020952	kel-8	-0.0157864875918838	0.994112700332205	no	no	no	-0.287604027641828	0.75801045602372	no	0.257580900707943	0.146950819462175	no
WBGene00020953	W02G9.3	0.0886804506433782	0.946475546270447	no	no	no	0.187837358954245	0.977777663646276	no	-0.389068323304027	0.612779552182384	no
WBGene00020954	W02G9.4	-0.00893249121315681	0.996582982137568	no	no	no	0.278143163949441	0.890809936855184	no	-0.409229043293267	0.367827922082348	no
WBGene00020955	angl-1	-0.227654079947436	0.837448878133514	no	no	no	0.0341198598318741	0.995709688283574	no	-0.421640338595396	0.435121890733364	no
WBGene00020957	W02H5.2	0.0512384364244293	0.976981276352982	no	no	no	-0.0210163547659587	0.996799147949812	no	0.0583724530325053	0.828145586753326	no
WBGene00020959	W02H5.4	NA	NA	NA	NA	no	NA	NA	NA	NA	NA	NA
WBGene00020960	W02H5.5	NA	NA	NA	NA	no	NA	NA	NA	NA	NA	NA
WBGene00020961	sknr-1	-0.819680991866643	0.614362149506291	no	no	no	NA	NA	NA	NA	NA	NA
WBGene00020962	W02H5.8	0.256574929916958	0.593741156086138	no	no	no	0.0710894781078845	0.988389156118284	no	0.169946000002794	0.543223343638877	no
WBGene00020964	polq-1	0.0257082937301989	0.992886529172199	no	no	no	-0.148569338660781	0.969160969663377	no	0.131862043514419	0.541291207391136	no
WBGene00020966	W03A5.1	-0.249705248023882	0.783631522435838	no	no	no	-0.690685319913101	0.786140249964622	no	0.534890375862323	0.285511814270545	no
WBGene00020967	W03A5.2	0.612786294976911	0.745721530998657	no	no	no	0.344996040041465	0.95349784359795	no	0.379849116634278	0.40555837798285	no
WBGene00020968	W03A5.4	0.205205537852994	0.783631522435838	no	no	no	-0.189429451364396	0.958456280400495	no	0.32695927240881	0.258396791007537	no
WBGene00020970	W03A5.6	0.0405980249832699	0.987217203411265	no	no	no	-0.0512837157095915	0.994702466917979	no	0.104115925628886	0.657636908637852	no
WBGene00020971	W03B1.1	NA	NA	NA	NA	no	-0.850340376488489	NA	no	NA	NA	NA
WBGene00020972	trpl-2	0.026955464459394	0.994343707945544	no	no	no	0.718712250261361	0.583778983346536	no	-0.723753379051837	0.030710353040482	no
WBGene00020973	W03B1.3	-0.484755602842314	0.470521253327291	no	no	no	-0.444921190299843	NA	no	NA	NA	NA
WBGene00020974	W03B1.5	-0.0348197829459251	0.988610951383372	no	no	no	-0.787354037655586	NA	no	NA	NA	NA
WBGene00020976	oac-51	3.5070338657458	NA	NA	NA	no	0.969229204807356	NA	NA	NA	NA	NA
WBGene00020977	oac-52	-1.10210831495941	NA	no	no	no	-0.11730293509663	NA	no	NA	NA	NA
WBGene00020978	W03B1.9	-0.11884189019111	0.935435904276522	no	no	no	-0.796686860386232	NA	no	0.623864785780069	0.293083264390717	no
WBGene00020979	fbxb-55	NA	NA	NA	NA	no	-1.08695334366752	NA	no	NA	NA	NA
WBGene00020981	W03D2.6	-0.220090225834478	0.96609554315002	no	no	no	-0.0603844121225314	0.995709688283574	no	-0.203472897115985	0.747766249983213	no
WBGene00020982	ilys-6	-4.23165947889216	NA	no	no	no	-1.05871579029859	NA	no	NA	NA	NA
WBGene00020983	W03D2.9	-1.70790747842919	NA	no	no	no	-1.05871579029859	NA	no	NA	NA	NA
WBGene00020984	W03D8.1	-0.156187311497694	0.945110284675126	no	no	no	0.185182262259377	NA	no	-0.252251302736845	0.52214498367763	no
WBGene00020985	W03D8.2	-0.210919258249565	0.889248920691043	no	no	no	-0.582681216600374	0.498253687048033	no	0.389769267202297	0.251935314766441	no
WBGene00020986	W03D8.3	-0.203086898834523	0.823204537269726	no	no	no	-0.153850950351065	0.979988651646735	no	0.0733030996478025	0.854069258865874	no
WBGene00020987	W03D8.5	-0.0839162052483552	0.960642045708745	no	no	no	-0.268912876507681	NA	no	0.368843870691703	0.578536509928336	no
WBGene00020988	W03D8.7	NA	NA	NA	NA	no	0.0620435686047976	NA	no	NA	NA	NA
WBGene00020989	W03D8.8	0.0907469288679558	0.953255763007481	no	no	no	0.00785837369818047	0.998619008041362	no	-0.0787218586037956	0.819021543730728	no
WBGene00020990	W03D8.9	-0.14934736099339	0.779141836424125	no	no	no	-0.00857064834448065	0.998619008041362	no	-0.171616352571894	0.330383058201444	no
WBGene00020991	W03D8.10	NA	NA	NA	NA	no	-0.444395836183053	0.573812707197331	no	NA	NA	NA
WBGene00020992	W03F8.2	NA	NA	NA	NA	no	-0.296943513095386	0.977777663646276	no	NA	NA	NA
WBGene00020993	W03F8.3	-0.027573402774593	0.987674881893293	no	no	no	-0.00405402885248418	0.998619008041362	no	-0.0400408316759488	0.869548805142271	no
WBGene00020994	W03F8.4	0.0813027101474312	0.941861747226858	no	no	no	0.106758658321289	0.977777663646276	no	-0.078183432959062	0.774613474148673	no
WBGene00020995	W03F8.6	-0.577386948320964	0.520144384546409	no	no	no	-0.650553587167969	NA	no	-0.225708709604296	0.736289944177864	no
WBGene00020997	gpa-18	0.791457532405249	NA	no	NA	no	0.717182307067294	NA	NA	NA	NA	NA
WBGene00020999	W03F9.1	0.00230078247600041	0.99840937033806	no	no	no	0.00241235969432401	0.999337470400453	no	0.0110923069135904	0.962511087340895	no
WBGene00021000	W03F9.2	-0.568080216291261	0.669176436497362	no	no	no	-0.239031121310591	0.977777663646276	no	-0.438115185673553	0.563347444204573	no
WBGene00021001	W03F9.3	NA	NA	NA	NA	no	-0.55001377422485	0.486324777808122	no	NA	NA	NA
WBGene00021002	W03F9.4	-0.472474025272317	0.839749033255383	no	no	no	-0.50712047348889	NA	no	-0.844628014948574	0.559142421542425	no
WBGene00021003	W03F9.9	-1.11207942398979	NA	no	no	no	-2.047466224953	NA	no	NA	NA	NA
WBGene00021004	W03F9.10	0.0132061438571598	0.994254716531228	no	no	no	0.0175946347386505	0.998143757833962	no	-0.0129388416348373	0.942132731734783	no
WBGene00021005	W03F11.1	1.5004385336323	9.44509893254804e-05	yes	yes	no	1.24241600861626	1.43922839984515e-05	yes	0.288890061001353	0.430675595290265	no
WBGene00021006	dct-9	-0.10391254114773	0.943406439454037	no	no	no	0.190188879966388	0.979988651646735	no	-0.379341081474993	0.418669091711851	no
WBGene00021007	W03F11.4	-0.272819320429458	0.308474044424162	no	no	no	0.0129516746699545	0.998619008041362	no	-0.39073006555318	0.354094524762133	no
WBGene00021008	W03F11.5	0.320006654271397	0.939480178483287	no	no	no	0.219941848724658	NA	no	NA	NA	NA
WBGene00021009	afd-1	-0.196052633413195	0.768248377526268	no	no	no	-0.278005892339588	0.694326709094677	no	0.0652815392039805	0.671536893913244	no
WBGene00021010	W03G1.2	-0.276699595269818	0.827261441279379	no	no	no	-0.842644760932198	NA	no	NA	NA	NA
WBGene00021011	W03G1.5	-1.46025680728801	NA	no	no	no	-1.18692556679784	NA	no	NA	NA	NA
WBGene00021012	pig-1	0.0629866305405953	0.959337715616129	no	no	no	-0.378120298013737	0.709633518005238	no	0.385386754430374	0.0779368157297822	no
WBGene00021013	W03G1.8	NA	NA	NA	NA	no	-1.08839028741301	NA	no	NA	NA	NA
WBGene00021014	W03G9.2	-0.0822388441930339	0.938385842639641	no	no	no	-0.146001280230339	0.979988651646735	no	0.0265112845918553	0.915974169831294	no
WBGene00021015	enu-3.3	-0.385515486447264	0.120361618524438	no	no	no	-0.326539754945859	0.92054169924019	no	-0.0723136599188381	0.704326840649688	no
WBGene00021016	W03G9.5	-0.191286818735188	0.93425416604289	no	no	no	0.370938620697106	NA	no	-0.623469921688463	0.308057698775616	no
WBGene00021017	W03G9.7	-0.366732553565197	NA	no	no	no	-1.06855029248864	NA	no	NA	NA	NA
WBGene00021018	W04B5.1	NA	NA	NA	NA	no	-0.391975977329012	0.92054169924019	no	NA	NA	NA
WBGene00021019	W04B5.2	0.195274948913332	NA	no	no	no	-0.236647098557931	NA	no	NA	NA	NA
WBGene00021020	W04B5.3	0.0853905114784963	0.945110284675126	no	no	no	0.209062801349751	0.949963984581039	no	-0.246366221133284	0.490927354719115	no
WBGene00021021	mrpl-30	0.098763594702375	0.926849215395723	no	no	no	-0.271421707469337	0.95902857981234	no	0.218778949775628	0.633732163736231	no
WBGene00021022	W04B5.5	0.146431580540673	0.911771816384541	no	no	no	-0.276018157896409	0.92054169924019	no	0.423244345125944	0.214219177933858	no
WBGene00021023	W04B5.6	-1.70790186926359	NA	no	no	no	NA	NA	NA	NA	NA	NA
WBGene00021024	W04C9.2	0.00807743657236474	0.994344219112948	no	no	no	-0.211656370555808	0.975886347459987	no	0.20039146004227	0.262097917082851	no
WBGene00021025	cutl-13	1.35059118437635	NA	NA	NA	no	-1.36202405756057	NA	no	NA	NA	NA
WBGene00021026	W04C9.4	-0.221172668689963	0.682978723603314	no	no	no	-0.319250225543903	0.965434510096653	no	-0.131159325314752	0.768885898951982	no
WBGene00021027	W04C9.5	0.351183291363776	0.946475546270447	no	no	no	-1.43296810022776	NA	no	2.08582366980588	0.123035332421121	no
WBGene00021028	W04C9.6	0.520935627316561	0.895906162971556	no	no	no	-0.593634702223453	NA	no	1.15460922950104	0.0319723311478415	yes
WBGene00021029	W04D12.1	-0.0799481220945931	NA	no	no	no	-0.941791621179873	NA	no	NA	NA	NA
WBGene00021030	W04H10.1	5.83681682210169e-05	0.999983969813645	no	no	no	0.0733944933024476	NA	no	NA	NA	NA
WBGene00021031	W04H10.2	0.696352151771313	NA	no	NA	no	-2.85858254255612	NA	no	NA	NA	NA
WBGene00021032	clec-118	0.390559658316246	NA	no	no	no	-0.772445430562659	NA	no	NA	NA	NA
WBGene00021033	srz-32	NA	NA	NA	NA	no	NA	NA	NA	NA	NA	NA
WBGene00021034	enu-3.4	-0.309992499640811	0.319287552643836	no	no	no	-0.52380330873003	0.882187692571989	no	0.131811404672826	0.664432972403653	no
WBGene00021035	W05F2.3	0.692451181580336	0.00463209651422948	no	yes	yes	0.286344941154952	0.785503766698052	no	0.366286295492387	0.150138348162934	no
WBGene00021036	W05F2.4	-0.157639545542896	0.81912753900429	no	no	no	0.0748427404238979	0.982078930286178	no	-0.31792417482648	0.343696425554336	no
WBGene00021037	fbxa-203	0.162262109471268	NA	no	no	no	-0.19567200978576	0.969160969663377	no	NA	NA	NA
WBGene00021038	W05F2.6	-0.170592727821457	0.742229012772352	no	no	no	-0.0952257684268021	0.982078930286178	no	-0.0950033779007931	0.718548213700983	no
WBGene00021039	W05F2.7	-0.248181941356473	0.893408349535212	no	no	no	0.0315280147827914	0.997923168192557	no	-0.279533746577228	0.54462110673424	no
WBGene00021040	W05G11.2	-0.87533026944843	0.571227335619637	no	no	no	0.40688902006274	NA	no	-1.53263671880464	0.108992299996137	no
WBGene00021041	W05G11.4	0.752669086456335	NA	no	NA	no	NA	NA	NA	NA	NA	NA
WBGene00021042	btb-5	0.907315006453074	NA	no	NA	no	-0.0403052921012979	NA	no	NA	NA	NA
WBGene00021043	pck-1	-0.0836176487571167	0.936268577617779	no	no	no	0.0637045021236228	0.982078930286178	no	-0.176277782516061	0.304237965001361	no
WBGene00021044	W05H7.1	-0.0647964821951457	0.985277190566788	no	no	no	-0.0600696962514506	0.994702466917979	no	-0.100750772294605	0.789417597070812	no
WBGene00021045	W05H7.2	-0.878639793721726	0.652949233858637	no	no	no	-0.70567317953404	NA	no	NA	NA	NA
WBGene00021046	sedl-1	0.435263506497541	0.615820756980172	no	no	no	0.522818519562318	0.87567391767065	no	-0.157280689860455	0.554708044343661	no
WBGene00021047	zfp-3	-0.436943019112666	0.342990421915562	no	no	no	-0.313760107407369	0.838357506529815	no	-0.167647723809016	0.631869272502896	no
WBGene00021048	W05H9.1	-0.408618283295453	0.109260098991756	no	no	no	-0.229483743021901	0.936912307043365	no	-0.204076029879816	0.448633613355284	no
WBGene00021049	W05H9.2	-0.0432481282380247	0.987674881893293	no	no	no	0.429328077542818	0.874364292464072	no	-0.67731464211348	0.260591124957614	no
WBGene00021050	W05H9.3	-0.473182563480865	NA	no	no	no	0.112601317557399	0.969160969663377	no	NA	NA	NA
WBGene00021051	W05H9.4	-0.231832150129116	0.837911757939526	no	no	no	0.280062656717438	NA	no	-0.485136676341078	0.20551889749569	no
WBGene00021052	W06A11.1	-0.215691985040921	0.945332260194171	no	no	no	-0.108325922633917	NA	no	NA	NA	NA
WBGene00021053	gadr-4	NA	NA	NA	NA	no	-1.37668054006674	NA	no	NA	NA	NA
WBGene00021054	fbxb-118	NA	NA	NA	NA	no	-2.11228376179888	NA	no	NA	NA	NA
WBGene00021055	W06A11.4	-0.789515933124811	0.0648400487091044	no	no	no	-0.528161843522425	0.890809936855184	no	-0.432375948025443	0.476698181989014	no
WBGene00021056	W06B4.1	0.240215231106214	0.739532617996925	no	no	no	-0.0916586639319825	0.982078930286178	no	0.30845217317432	0.0786826727899526	no
WBGene00021057	W06B4.2	-0.217830048343651	0.701907222358521	no	no	no	-0.207543015616627	0.962695055083592	no	-0.0249565438016104	0.842439113620157	no
WBGene00021058	vps-18	-0.058492211270512	0.960881979911796	no	no	no	0.0622037869509524	0.988389156118284	no	-0.149329523533973	0.416711462361898	no
WBGene00021059	atat-2	0.252586931689801	0.909988737602966	no	no	no	-0.0754089425405802	NA	no	0.397753778985643	0.376910660812913	no
WBGene00021060	dct-11	-0.510414907215292	0.0290939702234482	no	no	no	-0.527306314328954	0.269501288436839	no	-0.00241424486617742	0.980210924476187	no
WBGene00021061	W06E11.1	0.150867253827894	0.810378955436252	no	no	no	-0.100754141952457	0.982078930286178	no	0.263354797305559	0.439202570446462	no
WBGene00021063	sbds-1	-0.00303919342080987	0.997766597809497	no	no	no	-0.293447697501986	0.874364292464072	no	0.260185304021219	0.124083626492536	no
WBGene00021066	W06H8.2	1.04263647825843	0.492927099129295	no	no	no	0.645369917070145	NA	NA	NA	NA	NA
WBGene00021067	W06H8.4	-0.920374452931804	NA	no	no	no	1.37398269997957	NA	NA	NA	NA	NA
WBGene00021068	W06H8.6	-0.151444305938618	0.873482983905428	no	no	no	-0.356602146554735	0.536782783488623	no	0.160654570232343	0.512761076583444	no
WBGene00021070	W07B8.1	0.57220368988162	0.00657145210621282	no	no	no	0.490393357991122	0.590337323979049	no	-0.0230814451862778	0.941270372457262	no
WBGene00021071	W07B8.3	0.0561460166030003	0.988346196464202	no	no	no	-0.463479504560341	0.863455255226715	no	0.531417328419435	0.281046892575244	no
WBGene00021072	W07B8.4	0.558691845796664	0.640280702289811	no	no	no	-0.330609975948499	NA	no	0.817549982008629	0.00779244426582884	yes
WBGene00021073	nol-1	-0.0808769761272053	0.929103716871417	no	no	no	-0.106919270120906	0.969160969663377	no	0.00276769178742573	0.980207415832495	no
WBGene00021074	W07E6.2	0.0871370382266288	0.926560087457097	no	no	no	-0.0423466299340453	0.994702466917979	no	0.0650634833625404	0.778948424090946	no
WBGene00021075	W07E6.3	-0.763773962093484	NA	no	no	no	0.102764028453364	NA	no	-0.908234235107693	0.283295508045087	no
WBGene00021076	W07E6.5	0.667947318104927	NA	no	NA	no	-0.73000428671975	NA	no	NA	NA	NA
WBGene00021078	unc-132	-0.0375608720093687	0.977072587269992	no	no	no	-0.0518482758714173	0.988389156118284	no	-0.0146879911765831	0.909587245185645	no
WBGene00021079	W08A12.2	0.0512210620983614	0.990106372318898	no	no	no	0.196201034652539	0.928236233682736	no	-0.161410023886408	0.690645013517794	no
WBGene00021080	W08A12.3	1.27974569826443	0.449292667046037	no	no	no	-0.228709821792951	NA	no	1.74042033751684	0.14761783545192	no
WBGene00021081	W08A12.4	0.386195759794847	NA	no	no	no	-2.1763652623106	NA	no	NA	NA	NA
WBGene00021082	zip-11	0.125201287279759	0.967578657250221	no	no	no	0.164580654231159	0.977777663646276	no	-0.103417804711438	0.724137446950706	no
WBGene00021083	W08E12.2	-1.09933298435279	0.000798916466436674	no	no	no	-0.634480786768856	0.176458197991541	no	-0.392664688096592	0.482630236972642	no
WBGene00021084	W08E12.3	-1.1416024477427	3.5568299280507e-05	no	no	no	-0.785291143179235	0.0363298288092948	no	-0.37141582977496	0.338558630516758	no
WBGene00021085	W08E12.4	-0.983732016505944	0.000350650774927357	no	no	no	1.21074124326024	NA	NA	NA	NA	NA
WBGene00021086	W08E12.5	-0.945132942791126	0.000914025388341631	no	no	no	1.06582245922803	NA	NA	NA	NA	NA
WBGene00021087	W08E12.6	-1.52683346605065	0.168376924846807	no	no	no	-1.1407900815162	NA	no	NA	NA	NA
WBGene00021088	W08E12.7	-0.0841676594479431	0.910501965478464	no	no	no	-0.0923449948482657	0.977777663646276	no	-0.0250167989264893	0.70289510372347	no
WBGene00021089	W08E12.8	0.283241743854863	NA	no	no	no	-0.0664369606765709	NA	no	NA	NA	NA
WBGene00021090	W08E12.9	NA	NA	NA	NA	no	1.83460302381939	NA	NA	NA	NA	NA
WBGene00021091	W08F4.1	0.2531521822977	NA	no	no	no	NA	NA	NA	NA	NA	NA
WBGene00021092	fbxb-34	0.195274948913332	NA	no	no	no	0.765564580402655	NA	NA	NA	NA	NA
WBGene00021093	W08F4.3	0.547219900423347	0.0980402844598081	no	no	no	0.202503608066286	0.874364292464072	no	0.331692898599924	0.251542299277219	no
WBGene00021094	W08F4.5	-0.0247710913459249	0.996262698486279	no	no	no	-0.346901027671296	0.960115113827125	no	0.349820596902237	0.577243372199308	no
WBGene00021095	mlt-8	-0.139897344611636	0.87883512709336	no	no	no	-0.0940008970437192	0.982078930286178	no	-0.0795736869861934	0.715866840604217	no
WBGene00021096	W08F4.7	0.586376036748789	NA	no	NA	no	0.880001464977204	NA	NA	NA	NA	NA
WBGene00021097	cdc-37	-0.21665812787111	0.562921679897611	no	no	no	0.132007498014863	0.969160969663377	no	-0.367638713637199	0.0471858350608866	no
WBGene00021098	fbxb-14	NA	NA	NA	NA	no	-0.372653085392347	NA	no	NA	NA	NA
WBGene00021099	W08F4.10	NA	NA	NA	NA	no	-1.89100611170325	NA	no	NA	NA	NA
WBGene00021100	W08F4.11	0.793475088217286	NA	no	NA	no	0.108744607505132	NA	no	NA	NA	NA
WBGene00021101	W08F4.12	NA	NA	NA	NA	no	1.75553009746288	NA	NA	NA	NA	NA
WBGene00021103	eri-3	0.0730981798789949	0.981104989256776	no	no	no	-0.112530175919436	0.982078930286178	no	0.0993482604958778	0.761127891471715	no
WBGene00021104	W09B6.4	-0.111737685336635	0.944512512833569	no	no	no	-0.0544897151399576	0.994702466917979	no	-0.282789029633942	0.648576030546978	no
WBGene00021105	W09B6.5	1.20297926567928	NA	NA	NA	no	-0.383585212862508	0.940581682314223	no	NA	NA	NA
WBGene00021106	W09B7.1	NA	NA	NA	NA	no	NA	NA	NA	NA	NA	NA
WBGene00021107	W09B7.2	-0.164767130273276	0.953255763007481	no	no	no	NA	NA	NA	NA	NA	NA
WBGene00021108	W09B7.3	NA	NA	NA	NA	no	NA	NA	NA	NA	NA	NA
WBGene00021109	W09C3.1	-0.0311845107340927	0.988366348064456	no	no	no	-0.45789989986369	NA	no	NA	NA	NA
WBGene00021110	W09C3.2	-0.315044049849433	0.558564462881492	no	no	no	-0.850602948929407	NA	no	-3.29300136244236	0.447796145760157	no
WBGene00021111	W09C3.3	0.0894435527367306	0.990106372318898	no	no	no	-0.85775038803685	NA	no	NA	NA	NA
WBGene00021112	W09C3.4	-0.108277291861774	0.903423489312635	no	no	no	-0.254461491975318	0.848002765630533	no	0.131624938320452	0.483708445916242	no
WBGene00021113	gsp-3	-0.0639434983888862	0.945610137002604	no	no	no	0.0377343800604354	0.994702466917979	no	-0.156286140633743	0.539019878246133	no
WBGene00021114	W09C3.7	0.00643021922546531	0.996262698486279	no	no	no	0.0186460127011133	0.998143757833962	no	-0.0962037929685444	0.754001071905043	no
WBGene00021115	W09C3.8	0.120124972444804	0.945110284675126	no	no	no	-0.487551744781473	NA	no	0.511294618595332	0.60168123569811	no
WBGene00021116	ncs-6	-0.794041554125456	0.657521652653332	no	no	no	-1.23796590684482	NA	no	0.291152406227831	0.412047664051914	no
WBGene00021117	clec-126	0.30486509463442	NA	no	no	no	-1.02906582920417	NA	no	NA	NA	NA
WBGene00021118	clec-125	0.505127342116133	NA	no	no	no	-1.23105435817424	NA	no	NA	NA	NA
WBGene00021120	W09G12.6	NA	NA	NA	NA	no	-1.38622526002743	NA	no	NA	NA	NA
WBGene00021121	W09G12.7	-0.545249258656814	0.288816845527658	no	no	no	0.488174084660611	NA	no	-1.83629555410559	0.351677260076749	no
WBGene00021122	W09G12.8	NA	NA	NA	NA	no	-1.08878624531954	NA	no	NA	NA	NA
WBGene00021123	W09G12.9	-0.24451711494137	0.903355129529396	no	no	no	0.39563267541169	NA	no	-0.715223846233421	0.312276223412896	no
WBGene00021124	W10C4.1	0.0890645746061019	NA	no	no	no	-0.369411300898562	0.927111829478068	no	NA	NA	NA
WBGene00021125	ccb-2	-0.443648517750051	NA	no	no	no	0.142358513180857	NA	no	NA	NA	NA
WBGene00021126	W10C8.3	NA	NA	NA	NA	no	-1.10648812769273	NA	no	NA	NA	NA
WBGene00021127	W10C8.4	0.38411655268244	NA	no	no	no	0.0365713802226101	NA	no	0.325890974247283	0.293402853314269	no
WBGene00021128	W10C8.5	0.0158588431813966	0.990803362058251	no	no	no	0.325457712596737	0.740268169101281	no	-0.466615929714953	0.351032030031861	no
WBGene00021129	W10D9.1	NA	NA	NA	NA	no	-0.0976967428426123	NA	no	NA	NA	NA
WBGene00021130	W10D9.2	NA	NA	NA	NA	no	-1.08839028741301	NA	no	NA	NA	NA
WBGene00021131	W10D9.3	-0.0893612702874603	0.980122831055937	no	no	no	-0.190201322893499	NA	no	0.114261009525406	0.811072574353074	no
WBGene00021132	nfyb-1	-0.122475912571341	0.934887219615852	no	no	no	-0.575221740801915	0.778987315293386	no	0.468202732269847	0.012332313487056	no
WBGene00021133	tomm-22	0.12713817924351	0.827261441279379	no	no	no	0.531575091185112	0.34918132463316	no	-0.622314042238174	0.376210310319079	no
WBGene00021134	W10G11.1	-1.63843397327212	NA	no	no	no	-0.284989418880002	NA	no	NA	NA	NA
WBGene00021135	W10G11.2	-0.299341446585409	0.956789117093348	no	no	no	-0.986284323339888	NA	no	NA	NA	NA
WBGene00021136	W10G11.3	0.588769513005846	0.297002257748274	no	no	no	0.615138591723437	NA	NA	-0.19812252006085	0.612289468145013	no
WBGene00021137	W10G11.4	-0.287596308471735	NA	no	no	no	-0.917554862415488	NA	no	NA	NA	NA
WBGene00021138	clec-127	-1.50749303722127	NA	no	no	no	-1.08695334366752	NA	no	NA	NA	NA
WBGene00021139	clec-128	NA	NA	NA	NA	no	NA	NA	NA	NA	NA	NA
WBGene00021140	clec-131	NA	NA	NA	NA	no	NA	NA	NA	NA	NA	NA
WBGene00021141	clec-134	NA	NA	NA	NA	no	NA	NA	NA	NA	NA	NA
WBGene00021142	clec-133	-2.66717126737669	NA	no	no	no	NA	NA	NA	NA	NA	NA
WBGene00021143	clec-132	NA	NA	NA	NA	no	NA	NA	NA	NA	NA	NA
WBGene00021144	clec-130	NA	NA	NA	NA	no	-1.08839028741301	NA	no	NA	NA	NA
WBGene00021145	clec-129	NA	NA	NA	NA	no	-1.08695334366752	NA	no	NA	NA	NA
WBGene00021146	lgc-45	0.307462669969217	0.906864357404016	no	no	no	0.0405029478561064	0.996187827745046	no	0.230713267140153	0.40962280623939	no
WBGene00021147	W10G11.17	-0.119210122709177	0.962082604129044	no	no	no	0.0824587487899953	0.994702466917979	no	-0.198984116213815	0.386803075527959	no
WBGene00021148	W10G11.19	-0.0185046413320686	0.993920523274601	no	no	no	0.150343044552215	0.982524257394989	no	-0.181287293656674	0.646503671645502	no
WBGene00021149	dnc-3	0.0430994872255014	0.978958032979974	no	no	no	0.116562677000602	0.98393619783299	no	-0.0673100153386112	0.806729408027067	no
WBGene00021150	Y1B5A.1	NA	NA	NA	NA	no	NA	NA	NA	NA	NA	NA
WBGene00021151	Y4C6A.1	NA	NA	NA	NA	no	0.0746861378434689	NA	no	NA	NA	NA
WBGene00021152	mgl-3	0.242090596079728	NA	no	no	no	-1.24693640473976	NA	no	NA	NA	NA
WBGene00021153	Y4C6A.3	-0.0059042545676258	0.997766597809497	no	no	no	-0.155388033944891	0.977893678205797	no	0.179275355479966	0.593157486393324	no
WBGene00021154	Y4C6A.4	-0.0571714861287886	0.980122831055937	no	no	no	0.213035045351789	0.977777663646276	no	-0.431647326985592	0.395746391512326	no
WBGene00021155	Y4C6B.1	-0.179845588005546	0.806217189392233	no	no	no	-0.181233334071084	0.969160969663377	no	-0.0399297220394808	0.886464188089684	no
WBGene00021156	Y4C6B.2	0.111793997943763	0.965547784268954	no	no	no	-0.105954640918638	0.985546691900201	no	0.167364551380956	0.700936289854491	no
WBGene00021157	Y4C6B.3	-0.413273447042969	0.685149882431443	no	no	no	-0.454168728448484	0.730963333066319	no	0.000791804189141786	0.995815261528899	no
WBGene00021158	Y4C6B.4	-0.391546628997052	0.903355129529396	no	no	no	-0.0766783398824736	0.994799481656873	no	-0.276895716484513	0.412197711486265	no
WBGene00021159	Y4C6B.5	0.387432834442871	0.550771786602943	no	no	no	0.801414686053341	0.488724215122075	no	-0.504431777400268	0.407871973355876	no
WBGene00021160	gba-4	0.191473671517897	0.640387980179621	no	no	no	0.0737889527930265	0.984036069319694	no	0.113695195260501	0.678275909330973	no
WBGene00021161	Y4C6B.7	0.447156313008212	0.332882353571241	no	no	no	-0.179114910764239	NA	no	0.425657310269756	0.268728117826219	no
WBGene00021162	Y5H2A.1	1.63665310122793	NA	NA	NA	no	0.52232527410164	NA	no	NA	NA	NA
WBGene00021163	nhr-275	-0.175399609345921	0.980122831055937	no	no	no	-0.85141707948744	NA	no	NA	NA	NA
WBGene00021164	Y5H2B.1	NA	NA	NA	NA	no	-3.37777061233746	NA	no	NA	NA	NA
WBGene00021165	Y5H2B.3	NA	NA	NA	NA	no	1.78471511018544	NA	NA	NA	NA	NA
WBGene00021166	srbc-42	NA	NA	NA	NA	no	NA	NA	NA	NA	NA	NA
WBGene00021167	cyp-32B1	-1.61653828024037	8.21338526478148e-05	no	no	no	-1.21885900594663	NA	no	-0.743224899034981	0.449126726456881	no
WBGene00021168	cyp-33C12	-0.716845879228238	NA	no	no	no	-1.08839028741301	NA	no	NA	NA	NA
WBGene00021169	srt-40	0.195274948913332	NA	no	no	no	0.85425792442758	NA	NA	NA	NA	NA
WBGene00021170	arx-4	-0.022861171376633	0.988366348064456	no	no	no	-0.144389361037498	0.977777663646276	no	-0.10058632976731	0.849699926624955	no
WBGene00021171	Y8A9A.2	-0.330011394960059	0.842682401306307	no	no	no	-0.117748625512983	0.982078930286178	no	-0.266644684477224	0.312485995568907	no
WBGene00021172	Y8A9A.3	NA	NA	NA	NA	no	NA	NA	NA	NA	NA	NA
WBGene00021173	Y8A9A.4	NA	NA	NA	NA	no	NA	NA	NA	NA	NA	NA
WBGene00021174	fbxb-99	NA	NA	NA	NA	no	NA	NA	NA	NA	NA	NA
WBGene00021175	math-46	-0.329928555212015	NA	no	no	no	1.32295058964825	NA	NA	NA	NA	NA
WBGene00021176	Y9C9A.1	0.64299448651141	NA	no	NA	no	-0.989206525943146	NA	no	NA	NA	NA
WBGene00021177	Y9C9A.5	NA	NA	NA	NA	no	NA	NA	NA	NA	NA	NA
WBGene00021178	Y9C9A.8	0.596029825935707	0.337447213041202	no	no	no	-0.116552292442604	NA	no	0.739830221651501	0.386732944810858	no
WBGene00021179	fbxa-86	0.271876292643034	NA	no	no	no	-1.08839028741301	NA	no	NA	NA	NA
WBGene00021180	Y9C9A.13	NA	NA	NA	NA	no	-0.123759665221019	NA	no	NA	NA	NA
WBGene00021181	srz-27	NA	NA	NA	NA	no	0.102159142332281	NA	no	NA	NA	NA
WBGene00021182	srz-28	NA	NA	NA	NA	no	NA	NA	NA	NA	NA	NA
WBGene00021183	Y9C9A.16	1.435065402437	NA	NA	NA	no	-0.0976967428426123	NA	no	NA	NA	NA
WBGene00021184	Y9C9A.17	NA	NA	NA	NA	no	NA	NA	NA	NA	NA	NA
WBGene00021185	Y9C12A.1	-0.34736332214241	0.828943719503381	no	no	no	-0.0162900907678815	NA	no	-0.251088227375094	0.400417700197508	no
WBGene00021186	Y9D1A.1	0.2531521822977	NA	no	no	no	1.29024362764549	NA	NA	NA	NA	NA
WBGene00021187	Y9D1A.2	0.2531521822977	NA	no	no	no	NA	NA	NA	NA	NA	NA
WBGene00021188	Y13C8A.1	NA	NA	NA	NA	no	NA	NA	NA	NA	NA	NA
WBGene00021189	Y13C8A.2	NA	NA	NA	NA	no	NA	NA	NA	NA	NA	NA
WBGene00021190	Y14H12A.1	-0.0661180633379824	0.981812228201675	no	no	no	-0.124069022666007	0.982078930286178	no	-0.0105606754244105	0.974812605935138	no
WBGene00021191	Y14H12B.1	-0.222824593977131	0.613137711693255	no	no	no	0.115328601680613	0.979988651646735	no	-0.391456772869228	0.176390530027308	no
WBGene00021192	Y14H12B.2	-0.0599651634890664	0.954212785149059	no	no	no	-0.0641235562953441	0.985546691900201	no	-0.0211903329956531	0.852673436561671	no
WBGene00021193	math-44	-0.11520467848068	0.986260720460652	no	no	no	-0.578917324800778	NA	no	NA	NA	NA
WBGene00021194	Y16E11A.2	-1.3656487198643	NA	no	no	no	NA	NA	NA	NA	NA	NA
WBGene00021195	Y17G9A.2	0.341857260646475	NA	no	no	no	1.56259744492123	NA	NA	NA	NA	NA
WBGene00021196	Y17G9A.3	0.237720180071889	NA	no	no	no	-0.469760453738223	NA	no	NA	NA	NA
WBGene00021197	Y17G9A.4	0.318525448985018	NA	no	no	no	1.6861452901616	NA	NA	NA	NA	NA
WBGene00021198	Y17G9B.1	-0.833254799218124	NA	no	no	no	1.08355065998332	NA	NA	NA	NA	NA
WBGene00021199	Y17G9B.2	2.0789278746649	NA	NA	NA	no	1.57505112060558	NA	NA	NA	NA	NA
WBGene00021200	cyp-31A3	-0.22557402959847	0.68175765895967	no	no	no	-0.573525256712383	0.307732918769581	no	0.295064562765568	0.41451686905532	no
WBGene00021201	Y17G9B.4	-1.41725831582863	7.73914398718945e-08	no	no	no	-0.992645609386903	0.172113033467515	no	-0.452826722037487	0.170918493282412	no
WBGene00021202	Y17G9B.5	-0.697980374890681	0.000311415285827588	no	no	no	-0.569325230813545	0.693079183098761	no	-0.117847470973175	0.504001328365441	no
WBGene00021204	fbxb-77	-0.764665723743785	NA	no	no	no	-2.42245728136594	NA	no	NA	NA	NA
WBGene00021205	Y17G9B.8	-1.08973037674836	0.302133034206926	no	no	no	-0.880706317385115	0.461408626773658	no	-0.416298329748671	0.596384728427829	no
WBGene00021206	Y17G9B.9	0.293673202993539	0.903355129529396	no	no	no	-0.502120366435981	0.331440024358141	no	0.729741126114195	0.100505796811728	no
WBGene00021207	Y18H1A.1	0.192938377022818	0.858755437470155	no	no	no	-0.187152096098845	0.982078930286178	no	0.519839914934558	0.380572003192847	no
WBGene00021208	Y18H1A.2	-0.171424656128672	0.832329808514553	no	no	no	0.00310498596232835	0.999337470400453	no	-0.233320645559129	0.3081306991944	no
WBGene00021209	hgap-1	0.0486314565185351	0.97337987242418	no	no	no	0.0503770041527406	0.988389156118284	no	-0.0315360294727181	0.758679575292451	no
WBGene00021210	Y18H1A.4	0.109464989649606	0.910501965478464	no	no	no	-0.147542748692201	0.955736057491259	no	0.234950224865013	0.271966491810253	no
WBGene00021211	Y18H1A.7	-0.19579857185068	0.812645867325042	no	no	no	-0.43359323370557	0.6380245120278	no	0.21087658342346	0.448396663227646	no
WBGene00021212	Y18H1A.8	-2.18889536318104	NA	no	no	no	-0.850340376488489	NA	no	NA	NA	NA
WBGene00021213	Y18H1A.9	-0.274916162382663	0.659453264080774	no	no	no	-1.04148521265855	0.138747791357929	no	0.821877578819998	0.150548726464846	no
WBGene00021214	Y18H1A.10	-0.177211660023025	0.881548779185663	no	no	no	0.308359029780245	0.960044246875183	no	-0.471501956306092	0.140050389701777	no
WBGene00021215	Y18H1A.11	-0.331721209299239	0.578439918543733	no	no	no	0.0828695229407054	0.994702466917979	no	-0.627422293838347	0.344277792406844	no
WBGene00021216	Y19D10A.1	NA	NA	NA	NA	no	NA	NA	NA	NA	NA	NA
WBGene00021217	Y19D10A.2	NA	NA	NA	NA	no	NA	NA	NA	NA	NA	NA
WBGene00021218	srd-76	NA	NA	NA	NA	no	NA	NA	NA	NA	NA	NA
WBGene00021219	Y19D10A.4	-0.194647131186789	0.89942393401418	no	no	no	NA	NA	NA	NA	NA	NA
WBGene00021220	Y19D10A.5	0.223677572734665	0.953255763007481	no	no	no	NA	NA	NA	NA	NA	NA
WBGene00021221	Y19D10A.6	NA	NA	NA	NA	no	NA	NA	NA	NA	NA	NA
WBGene00021222	irld-53	1.33471851048989	NA	NA	NA	no	NA	NA	NA	NA	NA	NA
WBGene00021223	Y19D10A.8	0.388168531442715	NA	no	no	no	NA	NA	NA	NA	NA	NA
WBGene00021224	clec-209	1.07280108176799	5.23826926198057e-09	yes	yes	no	NA	NA	NA	NA	NA	NA
WBGene00021225	Y19D10A.10	-3.38381262963928	NA	no	no	no	NA	NA	NA	NA	NA	NA
WBGene00021226	Y19D10A.11	0.684593884416539	NA	no	NA	no	NA	NA	NA	NA	NA	NA
WBGene00021227	mct-1	0.0196559986483411	0.990106372318898	no	no	no	NA	NA	NA	NA	NA	NA
WBGene00021228	str-265	0.2531521822977	NA	no	no	no	NA	NA	NA	NA	NA	NA
WBGene00021230	Y19D10B.1	0.403739540534143	NA	no	no	no	NA	NA	NA	NA	NA	NA
WBGene00021232	irld-15	-1.45950853145827	NA	no	no	no	-1.53647941301263	NA	no	NA	NA	NA
WBGene00021233	Y19D10B.4	-0.274834511608391	NA	no	no	no	-0.859518943268906	NA	no	NA	NA	NA
WBGene00021234	irld-16	1.0647074493695	NA	NA	NA	no	-0.0977902773507055	NA	no	NA	NA	NA
WBGene00021235	Y19D10B.6	0.478767056155431	0.35600322399368	no	no	no	0.555776118243906	0.848002765630533	no	-0.096686203320815	0.732911272631755	no
WBGene00021236	pud-1.2	-0.600954299027914	0.00412460503017514	no	no	no	0.739460068742732	NA	NA	NA	NA	NA
WBGene00021237	crtc-1	-0.453779125201971	0.264256297045665	no	no	no	-0.542575209312759	0.143965298358263	no	0.0451284310782887	0.828119531547981	no
WBGene00021238	gap-3	-0.203816191702737	0.831503786913433	no	no	no	-0.127163548858421	0.969160969663377	no	-0.13138772468263	0.549521113909555	no
WBGene00021239	Y20F4.4	-0.224151535499741	0.902009797631005	no	no	no	-0.557240605049905	0.603758125031121	no	0.301210728206234	0.0457428232638209	no
WBGene00021241	Y22D7AL.1	NA	NA	NA	NA	no	NA	NA	NA	NA	NA	NA
WBGene00021243	Y22D7AL.3	NA	NA	NA	NA	no	-0.121612025262449	NA	no	NA	NA	NA
WBGene00021244	Y22D7AL.4	-2.28191545707956	NA	no	no	no	-1.03232568106697	NA	no	NA	NA	NA
WBGene00021245	Y22D7AL.6	-0.461544040816771	NA	no	no	no	0.0299943881961751	NA	no	NA	NA	NA
WBGene00021246	Y22D7AL.7	0.201351314582987	0.913907438184675	no	no	no	0.00783666403038562	0.998619008041362	no	0.17111608703323	0.557785018543801	no
WBGene00021247	Y22D7AL.9	0.782937366474793	0.0803107390254822	no	yes	yes	0.656739960481531	0.811912253049936	no	0.130267207883392	0.737866441333308	no
WBGene00021248	Y22D7AL.10	0.218973053510465	0.586053386193508	no	no	no	0.1573377886007	0.941328137030368	no	0.0143787599403421	0.943622312080246	no
WBGene00021249	Y22D7AL.11	1.21875049532493	0.0792304518338018	yes	yes	no	0.744233645659015	0.401552385064473	no	0.464148589015611	0.0485260893748827	no
WBGene00021250	Y22D7AL.12	NA	NA	NA	NA	no	NA	NA	NA	NA	NA	NA
WBGene00021251	Y22D7AL.13	NA	NA	NA	NA	no	NA	NA	NA	NA	NA	NA
WBGene00021252	cht-4	-0.203925547260724	0.806279880449406	no	no	no	-0.330959627507738	0.928821810528009	no	0.172643146080668	0.57649140947954	no
WBGene00021253	Y22D7AL.15	-0.0586769230540724	0.970209991215075	no	no	no	0.0605933311398139	0.988389156118284	no	-0.233827968011869	0.590832956415463	no
WBGene00021254	Y22D7AL.16	0.862290760891804	NA	no	NA	no	-0.10447160105348	NA	no	NA	NA	NA
WBGene00021256	Y22D7AR.2	0.168498193749408	0.97337987242418	no	no	no	-0.110023929575075	NA	no	0.21985782549343	0.618421083623199	no
WBGene00021257	Y22D7AR.3	NA	NA	NA	NA	no	1.22478979699594	NA	NA	NA	NA	NA
WBGene00021259	glb-30	-0.107422875834177	NA	no	no	no	-1.04279688624719	NA	no	NA	NA	NA
WBGene00021260	Y22D7AR.6	-0.447531486422795	0.457509342513076	no	no	no	-0.408097930970134	0.810319183138347	no	-0.0858241757987241	0.752680940172314	no
WBGene00021261	Y22D7AR.7	-0.177074427684603	NA	no	no	no	-1.04546540602841	NA	no	NA	NA	NA
WBGene00021262	fbxa-74	-0.601703382820624	0.0786454474521383	no	no	no	-0.615275834960953	0.497183677015568	no	-0.101702535452339	0.749822436770356	no
WBGene00021263	Y22D7AR.10	0.748332021960032	0.149380116030517	no	no	no	0.493467852233998	0.53709841336338	no	0.19024443779605	0.702033091250919	no
WBGene00021264	fbxa-13	-0.559075749703449	NA	no	no	no	-0.487890453461753	NA	no	NA	NA	NA
WBGene00021265	Y22D7AR.12	0.195274948913332	NA	no	no	no	-0.132025561152339	0.988389156118284	no	NA	NA	NA
WBGene00021266	Y22D7AR.14	0.230067198697849	NA	no	no	no	0.413405222421827	NA	no	NA	NA	NA
WBGene00021267	Y23B4A.1	-1.45634989928904	NA	no	no	no	-0.123759665221019	NA	no	NA	NA	NA
WBGene00021268	Y23B4A.2	-0.380078361716408	0.938385842639641	no	no	no	0.159611700622159	NA	no	-0.440905485941888	0.256970978294838	no
WBGene00021269	Y23H5A.2	-0.0215700641583293	0.994343707945544	no	no	no	-0.275844865692816	0.962695055083592	no	0.252060398824524	0.327014599718492	no
WBGene00021270	Y23H5A.3	-0.0667192802262581	0.949264738216943	no	no	no	-0.0465684303017677	0.994702466917979	no	-0.0763065601019422	0.757168068087858	no
WBGene00021271	spe-47	-0.265433434994087	0.672192850624183	no	no	no	-0.541902311843154	0.502560973455288	no	0.238050072202677	0.288420922387014	no
WBGene00021272	Y23H5B.1	0.516208132840173	0.793806852320395	no	no	no	0.519800610687611	NA	no	-0.488814554493798	0.593757152272131	no
WBGene00021273	Y23H5B.2	NA	NA	NA	NA	no	-0.416052665218541	NA	no	NA	NA	NA
WBGene00021274	Y23H5B.3	-0.0259318161331188	NA	no	no	no	0.451930227866679	NA	no	NA	NA	NA
WBGene00021275	dmsr-2	0.290753902064277	0.956598025045361	no	no	no	-0.0690769529437244	0.994702466917979	no	0.431446455131537	0.443584195159832	no
WBGene00021276	Y23H5B.5	-0.0485453626394661	0.97337987242418	no	no	no	-0.373985499116917	0.676169870472189	no	0.281657482185172	0.283653584460737	no
WBGene00021277	Y23H5B.6	0.0341346203399494	0.981812228201675	no	no	no	0.0308027761875005	0.994702466917979	no	-0.0119440857468248	0.957716550867377	no
WBGene00021278	Y23H5B.7	NA	NA	NA	NA	no	0.398334812507791	NA	no	NA	NA	NA
WBGene00021279	Y23H5B.8	-0.0163567248177887	NA	no	no	no	-0.282216243257861	NA	no	NA	NA	NA
WBGene00021280	nspd-8	0.2425302151533	NA	no	no	no	NA	NA	NA	NA	NA	NA
WBGene00021281	ell-1	-0.00560550409271595	0.996582982137568	no	no	no	-0.207037556889469	0.848002765630533	no	0.180401280942563	0.260764542150983	no
WBGene00021282	set-21	-0.0604464211277448	0.985277190566788	no	no	no	0.00915783416849379	0.998619008041362	no	-0.0964102527615988	0.646089317999009	no
WBGene00021283	Y24D9A.5	NA	NA	NA	NA	no	-0.293112833117131	0.810944979122282	no	NA	NA	NA
WBGene00021284	Y24D9A.6	0.195274948913332	NA	no	no	no	-0.324962251945192	NA	no	NA	NA	NA
WBGene00021285	Y24D9A.7	NA	NA	NA	NA	no	0.104934720414764	NA	no	NA	NA	NA
WBGene00021286	Y24D9A.8	0.379636917860053	0.0827486228406472	no	no	no	0.245565921627357	0.722627779343699	no	0.1099675933138	0.579138377062051	no
WBGene00021287	Y24D9B.1	-0.309042127776108	0.375440287204697	no	no	no	-0.439085003238994	0.728949105295697	no	0.071620713191177	0.774047895003052	no
WBGene00021288	clec-123	-0.109562121729415	0.884835969064477	no	no	no	-0.0163947202548556	0.998143757833962	no	-0.16466234491296	0.58932661457663	no
WBGene00021289	Y25C1A.2	-0.715619240123194	NA	no	no	no	-0.0135799089525321	NA	no	NA	NA	NA
WBGene00021290	clec-122	NA	NA	NA	NA	no	1.74088987064285	NA	NA	NA	NA	NA
WBGene00021291	clec-121	0.339450479563199	NA	no	no	no	-1.08839028741301	NA	no	NA	NA	NA
WBGene00021292	copb-1	0.100895891942953	0.874054445934638	no	no	no	0.133007913162359	0.940581682314223	no	-0.0766563379677028	0.712036112434274	no
WBGene00021293	Y25C1A.6	2.09175173255383	NA	NA	NA	no	-0.825188594141627	NA	no	NA	NA	NA
WBGene00021294	Y25C1A.7	0.011706024851055	0.994343707945544	no	no	no	0.17995903179594	0.936659546218282	no	-0.268852441428627	0.468028389553891	no
WBGene00021295	Y25C1A.8	-0.123445956930429	0.899859298626646	no	no	no	0.1741020783167	0.982078930286178	no	-0.344489027365661	0.210857229795959	no
WBGene00021296	Y25C1A.13	-0.127805568719785	0.858755437470155	no	no	no	-0.0699734600066373	0.988389156118284	no	-0.0753637753353913	0.655803973157812	no
WBGene00021297	fbxc-55	0.130249645569118	NA	no	no	no	NA	NA	NA	NA	NA	NA
WBGene00021298	Y27F2A.6	0.519041241417111	0.377393522756945	no	no	no	-0.824270069742228	NA	no	1.23501836976656	0.00292507578864548	yes
WBGene00021299	Y27F2A.8	-1.70790282578856	NA	no	no	no	NA	NA	NA	NA	NA	NA
WBGene00021300	Y27F2A.9	-0.182546306884082	NA	no	no	no	1.6861452901616	NA	NA	NA	NA	NA
WBGene00021301	Y32G9A.2	-1.22411654560987	NA	no	no	no	-0.033229026790094	NA	no	NA	NA	NA
WBGene00021302	Y32G9A.3	-1.70790186926359	NA	no	no	no	0.451208888322206	0.92054169924019	no	NA	NA	NA
WBGene00021303	Y32G9A.5	NA	NA	NA	NA	no	NA	NA	NA	NA	NA	NA
WBGene00021304	nphp-2	-0.0881161488984743	0.990542104757957	no	no	no	-0.72228905191151	NA	no	NA	NA	NA
WBGene00021305	oig-6	-0.308205800458204	0.393658208213004	no	no	no	-0.0954853211358198	0.977777663646276	no	-0.212419139164574	0.367685722363866	no
WBGene00021307	Y32G9A.10	NA	NA	NA	NA	no	0.739460068742732	NA	NA	NA	NA	NA
WBGene00021308	Y32G9A.11	0.195274948913332	NA	no	no	no	0.149110157391705	0.98393619783299	no	NA	NA	NA
WBGene00021309	Y32G9B.1	-0.716607148138377	0.0341337988943825	no	no	no	-0.882896978431712	0.765083259551003	no	0.246866980788101	0.626522225579872	no
WBGene00021310	Y32H12A.1	1.33433604702274	NA	NA	NA	no	0.207061978961435	NA	no	NA	NA	NA
WBGene00021311	Y32H12A.2	-0.00930072444540907	0.994343707945544	no	no	no	0.190488078178837	0.977777663646276	no	-0.224758664560903	0.463316986157662	no
WBGene00021312	szy-2	-0.0144827384974788	0.99300729079854	no	no	no	-0.283930015755596	0.890809936855184	no	0.24300281727552	0.35508801619703	no
WBGene00021313	paqr-2	-0.0137378617292138	0.993965620357395	no	no	no	-0.277636982732004	0.848002765630533	no	0.209395614152228	0.262782081260402	no
WBGene00021314	Y32H12A.6	-0.333311391888526	0.909645706309908	no	no	no	-0.276880891413046	0.92054169924019	no	-0.11272901319293	0.813033834808738	no
WBGene00021315	Y32H12A.7	0.00465497832128045	0.997366882822824	no	no	no	-0.0643166267732363	0.988389156118284	no	0.0262392707758293	0.913878844904616	no
WBGene00021316	Y32H12A.8	0.245466661857101	0.547294845605667	no	no	no	0.0299277675330462	0.995282087456808	no	0.188476003231715	0.240542302349196	no
WBGene00021317	Y32H12A.9	-0.209337237814163	0.953255763007481	no	no	no	-1.05871579029859	NA	no	NA	NA	NA
WBGene00021319	Y34B4A.2	0.314242783768458	0.823967951525024	no	no	no	-0.644139425755901	NA	no	0.635164861977605	0.396598761756792	no
WBGene00021320	Y34B4A.4	0.12234639482317	0.947384207745828	no	no	no	-0.135442146180315	0.98393619783299	no	0.131345069028913	0.687607188605355	no
WBGene00021321	Y34B4A.5	-0.0891982262182045	0.951032467945191	no	no	no	0.162676275518382	0.979988651646735	no	-0.349575685772894	0.408145227511821	no
WBGene00021322	Y34B4A.6	0.164577619135067	0.810344537235108	no	no	no	0.0649114554647729	0.982078930286178	no	0.0348611625835067	0.870035773850542	no
WBGene00021323	Y34B4A.7	0.221980729255635	0.884363010488357	no	no	no	-0.0133418554695909	0.998619008041362	no	0.157211027102173	0.699445398469289	no
WBGene00021324	Y34B4A.8	0.0479181691916179	0.981812228201675	no	no	no	-0.0276098171431607	0.998143757833962	no	0.0557678720233929	0.598214109661003	no
WBGene00021325	Y34B4A.9	0.203347804378918	0.642998645303856	no	no	no	0.0910896026861885	0.977893678205797	no	0.0610226037425232	0.76566844227048	no
WBGene00021326	Y34B4A.10	-0.0588536051975592	0.980122831055937	no	no	no	-0.596641973727465	0.696239310526656	no	0.479088372073331	0.0829293931207922	no
WBGene00021327	mrpl-38	0.163072093339704	0.754963518307066	no	no	no	0.0917020877692983	0.979988651646735	no	-0.0409132769320936	0.915397696936542	no
WBGene00021328	npr-23	0.167662216683756	0.97337987242418	no	no	no	-0.132697652599859	0.981715938536984	no	0.228568193314732	0.659217447992526	no
WBGene00021329	Y34D9A.3	-0.00281205041229751	0.998979718087903	no	no	no	-0.105526945362663	0.980419044031028	no	0.0512608254063626	0.849545356494279	no
WBGene00021331	glrx-10	0.106205611853386	0.883830684399895	no	no	no	0.207537996072977	0.831766561685644	no	-0.147243915868653	0.476280721310887	no
WBGene00021332	Y34D9A.7	-0.00524163174091893	0.997366882822824	no	no	no	-0.225935901945989	0.94553762560546	no	0.199553189871008	0.255403272889241	no
WBGene00021333	Y34D9A.8	-0.0264428126327253	0.994343707945544	no	no	no	-0.186557473334782	0.95902857981234	no	0.17469976260106	0.393429564032524	no
WBGene00021334	vps-4	-0.0954349859278289	0.901759505347034	no	no	no	0.0514297591923779	0.994306395537369	no	-0.247026523622715	0.496557192576931	no
WBGene00021335	spp-23	1.02125451313156	5.73553970027004e-07	yes	yes	no	0.847980927586294	0.00108116062964486	yes	0.111834456884573	0.652449680566787	no
WBGene00021336	Y34F4.1	-0.347826135070706	0.797863930423513	no	no	no	-0.552719320832258	0.752915520658911	no	0.112984184482286	0.786313443323339	no
WBGene00021337	Y34F4.2	-0.549492649163155	0.751251924658365	no	no	no	-0.861360867448234	NA	no	0.278149746209893	0.7235301201792	no
WBGene00021338	Y34F4.3	0.48320531364526	0.860281416192497	no	no	no	-1.73529253674246	NA	no	2.20336573255844	0.0714109508965059	yes
WBGene00021339	Y34F4.4	0.332992468543947	0.939347831856652	no	no	no	0.103187194788351	NA	no	0.311830689958729	0.475625694911447	no
WBGene00021340	Y34F4.5	0.0114844381069756	0.996262698486279	no	no	no	0.100105622500199	0.982078930286178	no	-0.074094236170138	0.854950812856582	no
WBGene00021342	Y35H6.3	NA	NA	NA	NA	no	0.0431195448626441	0.998143757833962	no	NA	NA	NA
WBGene00021343	cutl-23	-0.471910653006851	0.573781743285495	no	no	no	-0.0539200399797321	NA	no	-0.376794373380045	0.558875696082098	no
WBGene00021344	Y37B11A.2	-0.0516074202490354	0.985277190566788	no	no	no	0.215213048940295	0.977777663646276	no	-0.370492504125664	0.519733389601421	no
WBGene00021345	Y37B11A.3	0.398562367827979	0.120361618524438	no	no	no	-0.136350853007998	0.982078930286178	no	0.52313371225984	0.0558366909748055	no
WBGene00021346	Y37E3.1	-0.212676846933989	0.75531644854205	no	no	no	-0.398941279341738	0.828020718114124	no	0.187946602593615	0.326455255527069	no
WBGene00021347	rpb-10	-0.0485403226635069	0.97337987242418	no	no	no	-0.2044002327286	0.94553762560546	no	0.0878150195677337	0.692956339229937	no
WBGene00021348	moag-4	-0.114945447974319	0.9058629489332	no	no	no	0.252826839381098	0.848002765630533	no	-0.420001640438291	0.0954610490504262	no
WBGene00021349	arl-13	0.407742975385889	NA	no	no	no	-0.487567545063198	NA	no	NA	NA	NA
WBGene00021350	Y37E3.8	-0.0698212844083094	0.954133836241476	no	no	no	0.180157118913296	0.835480781703549	no	-0.276756306720229	0.0332672277971242	no
WBGene00021351	Y37E3.10	0.0125380200462149	0.994343707945544	no	no	no	-0.136017268459176	0.963389642023609	no	0.100325386015237	0.603243034894935	no
WBGene00021352	Y37E3.11	0.171321675755714	0.926084796573952	no	no	no	-0.074226763774444	0.982078930286178	no	0.212014553127818	0.159215769248867	no
WBGene00021353	iglr-3	-0.514557243181954	NA	no	no	no	-0.405539230532795	NA	no	NA	NA	NA
WBGene00021354	fpn-1.1	0.248208200249932	0.675893543535458	no	no	no	0.224149493892551	0.92054169924019	no	-0.0706364053138817	0.830537740506692	no
WBGene00021355	Y37E3.17	0.0749610834809372	0.936455203479132	no	no	no	0.0840963269829746	0.977777663646276	no	-0.0388613509378739	0.862362037376613	no
WBGene00021357	Y37E11AL.1	0.387425253739575	NA	no	no	no	0.481115141169341	NA	no	NA	NA	NA
WBGene00021358	Y37E11AL.2	0.0392653732106618	0.981812228201675	no	no	no	0.0751276479549096	0.982078930286178	no	-0.0637190527421651	0.19777912878987	no
WBGene00021359	Y37E11AL.3	-0.128340751871284	0.851421241472538	no	no	no	-0.118607764457952	0.977777663646276	no	-0.0464946990898279	0.853928386233575	no
WBGene00021360	Y37E11AL.4	NA	NA	NA	NA	no	-0.559232365725658	NA	no	NA	NA	NA
WBGene00021362	Y37E11AL.6	-0.641097471036992	0.708419760313812	no	no	no	-0.481251150441181	0.92054169924019	no	-0.424551278938791	0.661209109881313	no
WBGene00021363	taf-6.2	0.0963987858089859	0.933425893851507	no	no	no	-0.161918275766667	0.94553762560546	no	0.231862212014867	0.193109802935047	no
WBGene00021364	Y37E11AL.9	-0.811591104626089	NA	no	no	no	NA	NA	NA	NA	NA	NA
WBGene00021365	smgl-2	-0.276683936559813	0.558558159268813	no	no	no	-0.322716898217677	0.699612813818488	no	0.0334358268917075	0.894786368766401	no
WBGene00021366	Y37E11AM.2	0.32281608052346	0.768248377526268	no	no	no	-0.192384049617984	NA	no	0.422999603295901	0.406223667948663	no
WBGene00021367	Y37E11AM.3	0.123926921527149	0.864215004114904	no	no	no	-0.173207252548922	0.94553762560546	no	0.235125319140036	0.215418215641736	no
WBGene00021368	best-20	-0.554134449947026	0.0942577493265408	no	no	no	-0.262130528316416	0.916858951831836	no	-0.334390502147818	0.0541045280768587	no
WBGene00021369	siah-1	-0.555696949854306	0.0275722053580876	no	no	no	-0.421864537359095	0.471268898718664	no	-0.174914658828613	0.33067469002679	no
WBGene00021370	nape-2	0.0225751356506968	0.990106372318898	no	no	no	0.038815993308239	0.996442902843888	no	-0.0760080153112862	0.677714365223948	no
WBGene00021371	nape-1	0.0669965700944258	0.97388981429078	no	no	no	0.579849305150746	NA	no	-0.489448805487	0.187932411451711	no
WBGene00021372	ugt-45	0.418335433419922	0.647357902149232	no	no	no	0.433695986276206	0.885549983265286	no	-0.130611451836009	0.755780994405777	no
WBGene00021373	Y37E11AR.7	0.155981110315519	0.946475546270447	no	no	no	0.63527991252984	NA	NA	NA	NA	NA
WBGene00021374	Y37E11B.1	-0.10041509469857	0.988459369200735	no	no	no	-0.206798772324642	NA	no	0.562612410055742	0.617379164672982	no
WBGene00021375	Y37E11B.2	-3.0195276992302	NA	no	no	no	-0.674931070373151	NA	no	NA	NA	NA
WBGene00021376	Y37E11B.3	-0.158877284842859	0.941262158854058	no	no	no	-0.204456165747324	NA	no	0.00924505631300004	0.98637898011013	no
WBGene00021377	Y37E11B.5	-0.0471431090591102	0.970020476557036	no	no	no	-0.131930189658314	0.972092396990514	no	0.0577248816730272	0.664260688823175	no
WBGene00021378	Y37E11B.6	0.130175758149072	0.93425416604289	no	no	no	-0.0258673445163758	NA	no	0.12534992446261	0.597950591979968	no
WBGene00021379	Y37E11B.7	-0.356956329116929	0.517866826278102	no	no	no	-0.324977993783014	0.604958556034399	no	-0.0223050632626311	0.892774009251635	no
WBGene00021380	Y37E11B.9	NA	NA	NA	NA	no	0.299392650179744	NA	no	NA	NA	NA
WBGene00021381	Y37E11B.10	-0.0796470648414386	0.950561027743245	no	no	no	0.251574066099958	0.819057747193641	no	-0.386491027955195	0.122884625685319	no
WBGene00021382	Y37F4.1	-0.251600562513698	0.903355129529396	no	no	no	-0.071904293380397	NA	no	-0.228069774303844	0.563709835311861	no
WBGene00021383	Y37F4.2	NA	NA	NA	NA	no	NA	NA	NA	NA	NA	NA
WBGene00021384	Y37F4.3	-1.70790186926359	NA	no	no	no	NA	NA	NA	NA	NA	NA
WBGene00021385	Y37F4.4	-1.89021012775589	NA	no	no	no	NA	NA	NA	NA	NA	NA
WBGene00021386	Y37F4.5	0.019152315553434	0.994153176486308	no	no	no	0.0419619658897942	0.998143757833962	no	-0.284361777573628	0.606147854020825	no
WBGene00021387	Y37F4.6	-0.23671051246466	0.888329994650791	no	no	no	0.780408267007133	NA	NA	-1.20130274744303	0.144134795166819	no
WBGene00021388	Y37F4.7	0.12271275280178	0.981812228201675	no	no	no	0.0105435026292068	NA	no	-0.102395110387192	0.881045286706647	no
WBGene00021389	Y38A10A.2	-0.459034569673632	0.261462966722502	no	no	no	-1.10474513102699	0.193303083755653	no	0.655260025226442	0.152829806555446	no
WBGene00021390	fbxa-214	-1.70790747842919	NA	no	no	no	NA	NA	NA	NA	NA	NA
WBGene00021391	smut-1	-0.0667096866620222	0.97337987242418	no	no	no	0.107536500553903	0.982078930286178	no	-0.156612706360889	0.71814040895031	no
WBGene00021392	Y38A10A.7	0.0216912467508107	0.990106372318898	no	no	no	0.311191285471023	0.892422993124283	no	-0.394922417850408	0.38750733699088	no
WBGene00021394	Y38C1AA.1	0.131498707020866	0.914769418262495	no	no	no	-0.212055819362901	0.892422993124283	no	0.312346906373777	0.0550058475608259	no
WBGene00021395	pnc-1	0.0468739559555064	0.980122831055937	no	no	no	-0.15407103949918	0.979988651646735	no	0.104153954479135	0.821391391524124	no
WBGene00021396	cutl-24	-0.471819687693821	0.768115594467592	no	no	no	-0.350707798264243	NA	no	-0.376112732499981	0.61899006883388	no
WBGene00021397	Y38C1AA.6	-0.300622171248813	0.704794463275609	no	no	no	0.0921700610772113	NA	no	-0.392080981454944	0.0815749886475333	no
WBGene00021398	Y38C1AA.7	0.109413060565469	0.889522350999487	no	no	no	0.297053820016389	0.713411857516244	no	-0.234375566220685	0.242260552319728	no
WBGene00021400	Y38C1AA.9	0.0145498521625514	0.997366882822824	no	no	no	-0.130652333704136	NA	no	NA	NA	NA
WBGene00021401	prdx-6	0.162137374647844	0.731767122013527	no	no	no	0.429691998572146	0.580687373268379	no	-0.357711866850371	0.336738573468107	no
WBGene00021402	Y38C1AA.12	0.101411884556766	0.957200650288867	no	no	no	-0.533185737753996	0.309740098449132	no	0.598247767129945	0.0327476024443784	yes
WBGene00021403	Y38C1AB.1	-0.0652151913159115	0.985277190566788	no	no	no	NA	NA	NA	NA	NA	NA
WBGene00021404	trpl-3	0.416343176583571	NA	no	no	no	NA	NA	NA	NA	NA	NA
WBGene00021405	Y38C1AB.3	NA	NA	NA	NA	no	NA	NA	NA	NA	NA	NA
WBGene00021406	frm-5.2	0.195485214161141	0.736185151066532	no	no	no	NA	NA	NA	NA	NA	NA
WBGene00021407	Y38C1AB.5	-0.0652151913159115	0.985277190566788	no	no	no	-1.62117579089324	NA	no	NA	NA	NA
WBGene00021408	trpl-4	0.459760604213478	NA	no	no	no	NA	NA	NA	NA	NA	NA
WBGene00021409	Y38C1AB.7	NA	NA	NA	NA	no	-1.05871579029859	NA	no	NA	NA	NA
WBGene00021410	Y38C1BA.1	0.447354313433409	0.910501965478464	no	no	no	0.0842415730163436	NA	no	0.456331505076145	0.309125520257339	no
WBGene00021411	Y38C9A.1	-0.0566948580039671	0.967578657250221	no	no	no	-0.200242545600577	0.874801478619296	no	0.117879703868432	0.458574580927224	no
WBGene00021412	cyp-29A3	0.362292967884649	0.847600603600639	no	no	no	1.21314353764068	NA	NA	-0.912200027311376	0.129497901720796	no
WBGene00021413	srt-52	NA	NA	NA	NA	no	NA	NA	NA	NA	NA	NA
WBGene00021414	Y38C9B.3	NA	NA	NA	NA	no	NA	NA	NA	NA	NA	NA
WBGene00021415	nsy-4	0.330002879402005	0.643512081893763	no	no	no	-0.121732259164683	0.982078930286178	no	0.375239653258867	0.236056865703377	no
WBGene00021416	mksr-2	-0.179566812853274	NA	no	no	no	-1.15316230277273	0.299965662361793	no	NA	NA	NA
WBGene00021417	nhr-236	-0.899372607368531	NA	no	no	no	-1.3578921083705	NA	no	NA	NA	NA
WBGene00021418	Y38F2AL.6	NA	NA	NA	NA	no	-0.558549586310033	NA	no	NA	NA	NA
WBGene00021419	eri-5	-0.189014293543602	0.861138534085523	no	no	no	-0.0404932052962232	0.994702466917979	no	-0.210836698886774	0.444800955703463	no
WBGene00021420	trap-3	-0.00995569471583825	0.994343707945544	no	no	no	0.180261886103693	0.915773971758918	no	-0.238051798902207	0.214656814416031	no
WBGene00021421	Y38F2AR.3	0.315620273425167	0.343158369660133	no	no	no	0.0169407362133982	0.998143757833962	no	0.273754967063266	0.317533130098442	no
WBGene00021423	tftc-1	0.0884923777107492	0.932240796366537	no	no	no	-0.149171482001963	0.941328137030368	no	0.206977465153254	0.206682223616651	no
WBGene00021425	ppgn-1	0.0688415374510967	0.949173961037204	no	no	no	-0.00747113191208454	0.998619008041362	no	0.0554625651016749	0.758121060277602	no
WBGene00021427	Y38F2AR.9	0.0148419291447366	0.992886529172199	no	no	no	-0.107611904572885	0.975003641604118	no	0.105317510698818	0.392308513691944	no
WBGene00021428	Y38F2AR.10	0.034897391053101	0.988924249672385	no	no	no	0.370076187284866	0.944087080568673	no	-0.542998438986541	0.405068126721604	no
WBGene00021430	Y38F2AR.12	0.2908925433594	0.270386289479074	no	no	no	0.35331198178652	0.465778999245639	no	-0.0798409834206139	0.629944448971756	no
WBGene00021433	Y39A3A.2	0.2531521822977	NA	no	no	no	0.85425792442758	NA	NA	NA	NA	NA
WBGene00021434	Y39A3A.3	1.26575631392867	NA	NA	NA	no	-0.754986592526227	NA	no	NA	NA	NA
WBGene00021435	Y39A3A.4	0.170229754705907	0.945755687077906	no	no	no	-0.894790305513774	NA	no	NA	NA	NA
WBGene00021436	Y39A3B.1	0.234057773564666	NA	no	no	no	0.276719679818488	NA	no	NA	NA	NA
WBGene00021437	lgc-42	0.238409118112234	0.945110284675126	no	no	no	-0.563670716855569	NA	no	0.889355887849307	0.267505526894082	no
WBGene00021438	Y39A3B.3	NA	NA	NA	NA	no	-3.75996675002596	NA	no	NA	NA	NA
WBGene00021439	ckr-2	-0.407435469599766	0.854794287598759	no	no	no	0.220957586966144	0.977777663646276	no	-0.540628896790294	0.433886488359576	no
WBGene00021440	Y39A3CL.1	0.0879964358888127	0.945110284675126	no	no	no	-0.110785061597246	0.970942758027607	no	0.156994681312457	0.608626712460955	no
WBGene00021441	Y39A3CL.3	0.321649155053005	0.332882353571241	no	no	no	0.340978736625925	0.644270956133166	no	-0.0577969953590496	0.830939512560333	no
WBGene00021442	Y39A3CL.4	0.12714070257226	0.901759505347034	no	no	no	0.189651506120569	0.938649183979054	no	-0.0852421033067515	0.786329252974937	no
WBGene00021443	Y39A3CL.7	-0.0229455845939993	0.990106372318898	no	no	no	0.0344072230294733	0.994702466917979	no	-0.0927912070842267	0.519075862712427	no
WBGene00021444	Y39A3CR.3	0.0264523426455295	0.988366348064456	no	no	no	-0.0296770119410761	0.994702466917979	no	-0.0020585450700385	0.992598640750691	no
WBGene00021445	Y39A3CR.5	-0.0761942074129612	0.990629356409759	no	no	no	-0.724612068889381	NA	no	0.73081989937388	0.121033981541098	no
WBGene00021446	hlh-33	-0.25819959157683	0.823236904885433	no	no	no	-0.421451368410325	NA	no	0.343568576690016	0.540482134086622	no
WBGene00021447	Y39A3CR.8	0.759521147905403	NA	no	NA	no	-0.141309942677611	0.988389156118284	no	NA	NA	NA
WBGene00021448	Y39D8A.1	0.410964026093645	NA	no	no	no	1.03271776019482	0.0817117317842552	yes	-0.750225761540004	0.394740293548459	no
WBGene00021449	mltn-7	NA	NA	NA	NA	no	NA	NA	NA	NA	NA	NA
WBGene00021450	mltn-6	NA	NA	NA	NA	no	-0.12350120678322	NA	no	NA	NA	NA
WBGene00021451	mltn-8	-3.61657871673566	NA	no	no	no	-1.17356033097464	NA	no	NA	NA	NA
WBGene00021452	Y39F10A.1	0.536413330141481	0.79369384509225	no	no	no	0.289567696801939	0.945677089064802	no	0.198262041030002	0.756849238583762	no
WBGene00021453	Y39F10A.2	NA	NA	NA	NA	no	-2.54160457432899	NA	no	NA	NA	NA
WBGene00021454	Y39F10A.3	-0.133911756261164	0.936268577617779	no	no	no	-0.328050683191663	NA	no	0.141041120844067	0.70245543779294	no
WBGene00021456	Y39F10B.1	-0.165421265239435	0.779265555535031	no	no	no	-0.431420207407628	0.491153604219304	no	0.243087756506241	0.237190598913771	no
WBGene00021457	Y39F10C.1	0.375429722107425	0.93425416604289	no	no	no	-0.601687412789538	NA	no	NA	NA	NA
WBGene00021458	Y39G10AL.1	1.13874224657844	NA	NA	NA	no	-1.08839028741301	NA	no	NA	NA	NA
WBGene00021460	zwl-1	-0.117291907653841	0.858838648152637	no	no	no	0.00612312586720496	0.998619008041362	no	-0.221893904404202	0.501936731250424	no
WBGene00021461	nekl-1	0.049243944159201	NA	no	no	no	-2.27305069652403	NA	no	NA	NA	NA
WBGene00021463	zeel-1	NA	NA	NA	NA	no	0.0860942006382995	NA	no	NA	NA	NA
WBGene00021464	ugt-31	-0.530294143273525	0.132488272511117	no	no	no	-0.701784427679638	0.314568107605067	no	0.134175429866526	0.745195897996938	no
WBGene00021465	Y39G10AR.7	-0.0643856416511367	0.960881979911796	no	no	no	-0.0138053126182442	0.998143757833962	no	-0.0544882067492096	0.754770001661879	no
WBGene00021466	Y39G10AR.8	0.0263703504477935	0.983929536858757	no	no	no	0.0618172881775079	0.982078930286178	no	-0.0621756941691962	0.602255559036911	no
WBGene00021467	Y39G10AR.9	0.103906557761782	0.933425893851507	no	no	no	0.131078903854773	0.977777663646276	no	-0.0919646034163109	0.731863922609006	no
WBGene00021468	epg-2	-0.0514238713573268	0.97337987242418	no	no	no	-0.0765971085238507	0.994702466917979	no	-0.15158974764705	0.734765908242424	no
WBGene00021469	Y39G10AR.11	-0.704832653539344	9.15905337241615e-05	no	no	no	-0.644100155719636	0.0644461110503644	no	-0.0917234063346644	0.368087070155883	no
WBGene00021470	tpxl-1	-0.227016572620619	0.600406015772573	no	no	no	-0.0332033144881639	0.994702466917979	no	-0.218591673886235	0.0733366430151992	no
WBGene00021471	Y39G10AR.15	0.0602267411500573	0.980122831055937	no	no	no	-0.385453600203334	0.940581682314223	no	0.429214968259769	0.0503512365843227	no
WBGene00021472	Y39G10AR.16	-0.00796276553018914	0.996262698486279	no	no	no	0.23251020244988	0.969929537440772	no	-0.121269923193499	0.777087416574769	no
WBGene00021473	sydn-1	0.00417181552599951	0.99840937033806	no	no	no	-0.2043457184269	0.940693192063611	no	0.142098260413358	0.413262138801423	no
WBGene00021474	dot-1.1	0.0369858329769453	0.981465128911933	no	no	no	-0.0500431806667649	0.988389156118284	no	0.0621430133945463	0.617269951927206	no
WBGene00021475	tbca-1	-0.00167606857986185	0.999363708927056	no	no	no	0.101546767112891	0.977685038551146	no	-0.118953824871725	0.332581356532457	no
WBGene00021476	Y39G10AR.21	-0.0988029988521492	0.941861747226858	no	no	no	-0.151619490334697	0.962695055083592	no	0.0166936518180708	0.949547344173093	no
WBGene00021477	srbc-64	-1.70790186926359	NA	no	no	no	-1.69527755747646	NA	no	NA	NA	NA
WBGene00021478	Y39H10A.1	-0.764906727083188	NA	no	no	no	3.12902572310621	NA	NA	NA	NA	NA
WBGene00021479	oac-55	NA	NA	NA	NA	no	-0.664698168369827	NA	no	NA	NA	NA
WBGene00021480	Y39H10A.4	0.0590997537124521	NA	no	no	no	1.41025401112628	NA	NA	NA	NA	NA
WBGene00021481	Y39H10A.5	NA	NA	NA	NA	no	-1.08839028741301	NA	no	NA	NA	NA
WBGene00021482	Y39H10A.6	-0.138263516945515	0.9077406426508	no	no	no	-0.363819861137479	0.604958556034399	no	0.215630764838772	0.32213557780847	no
WBGene00021483	Y40A1A.1	NA	NA	NA	NA	no	-1.17037415188685	NA	no	NA	NA	NA
WBGene00021484	Y40A1A.2	NA	NA	NA	NA	no	0.898937365488237	NA	NA	NA	NA	NA
WBGene00021485	Y40A1A.3	NA	NA	NA	NA	no	-0.0975322684699084	NA	no	NA	NA	NA
WBGene00021486	lbp-9	-0.0165807782132854	0.990146028880208	no	no	no	0.195246956438139	0.92054169924019	no	-0.344699396874664	0.434660359817204	no
WBGene00021487	comt-3	0.569580490952911	0.00505978311977902	no	no	no	0.436862608851338	0.630789341838771	no	0.0876004696831176	0.739611178476294	no
WBGene00021488	srab-23	NA	NA	NA	NA	no	NA	NA	NA	NA	NA	NA
WBGene00021489	Y40B10A.4	-1.70790282578856	NA	no	no	no	-0.148767744598171	NA	no	NA	NA	NA
WBGene00021490	Y40B10A.5	NA	NA	NA	NA	no	0.898937365488237	NA	NA	NA	NA	NA
WBGene00021491	comt-4	1.28703462522375	0.0534204044301733	yes	yes	no	1.47091070026286	NA	NA	NA	NA	NA
WBGene00021492	comt-5	1.37036363510557	1.20377040115415e-11	yes	yes	no	1.12328097891488	0.00377994219235649	yes	0.166133677251762	0.554110083879232	no
WBGene00021493	Y40B10A.9	0.0225974320065761	0.994344219112948	no	no	no	-0.0173803357963246	0.998619008041362	no	-0.0304428437321592	0.954856574879107	no
WBGene00021494	Y40B10B.1	-3.05694394607181	NA	no	no	no	NA	NA	NA	NA	NA	NA
WBGene00021495	sqst-2	0.160322626282785	0.850830353158599	no	no	no	-0.109292889195318	0.988389156118284	no	0.286218567613758	0.400450479319516	no
WBGene00021496	Y40C5A.3	-0.981032327817918	NA	no	no	no	-0.489257423345815	NA	no	NA	NA	NA
WBGene00021497	Y40C5A.4	0.393722651613378	0.192295749564941	no	no	no	-0.454919405528164	0.815789307606923	no	0.794686932218317	0.056583627486894	yes
WBGene00021498	Y40C7B.1	0.195274948913332	NA	no	no	no	-1.02999955835157	NA	no	NA	NA	NA
WBGene00021499	Y40C7B.3	-0.624292264404861	NA	no	no	no	NA	NA	NA	NA	NA	NA
WBGene00021500	Y40C7B.4	-0.404671226738316	0.902009797631005	no	no	no	-1.08839028741301	NA	no	NA	NA	NA
WBGene00021501	Y40C7B.5	NA	NA	NA	NA	no	0.85425792442758	NA	NA	NA	NA	NA
WBGene00021502	Y40D12A.1	-0.0154610624512724	0.994343707945544	no	no	no	0.285324021788409	0.94553762560546	no	-0.254663921752128	0.40161656577079	no
WBGene00021503	Y40D12A.2	0.506294030248129	0.0100616539889642	no	no	no	0.566327683811212	0.13961158441304	no	-0.171986130998769	0.619889921173603	no
WBGene00021504	Y41D4A.1	-1.55741151602938	NA	no	no	no	-1.51281455574444	NA	no	NA	NA	NA
WBGene00021505	Y41D4A.3	0.0380754777779564	NA	no	no	no	0.145530826241029	NA	no	NA	NA	NA
WBGene00021506	Y41D4A.4	-0.0536558472540541	0.964849329627622	no	no	no	-0.217408523849719	0.881477216493059	no	0.11436675804885	0.566111491493047	no
WBGene00021507	Y41D4A.5	0.0869900999273792	0.929103716871417	no	no	no	0.0325341922491788	0.994702466917979	no	0.0344987216964106	0.861419184508331	no
WBGene00021508	Y41D4A.6	-0.0220134516678084	0.991780357819597	no	no	no	-0.193248512237959	0.94553762560546	no	0.123352007594796	0.267925090094111	no
WBGene00021509	Y41D4A.7	-0.195612242951491	0.903986050540145	no	no	no	-0.28135823591007	0.977084380298185	no	0.0764070223694694	0.906647349727692	no
WBGene00021510	frpr-19	-0.421318467045144	0.874054445934638	no	no	no	-0.021781745482039	0.998143757833962	no	-0.408024863754409	0.0644568818608929	no
WBGene00021511	Y41D4B.1	0.441529714242192	0.922937493373796	no	no	no	0.150007252442243	NA	no	NA	NA	NA
WBGene00021512	Y41D4B.4	-0.284991586230587	0.514460520483678	no	no	no	-0.242170742172466	0.874364292464072	no	-0.0513284303390984	0.801289396308677	no
WBGene00021513	Y41D4B.6	NA	NA	NA	NA	no	-1.52961988027482	NA	no	NA	NA	NA
WBGene00021514	Y41D4B.11	-0.0390701849530535	0.980122831055937	no	no	no	0.247641223033853	0.838357528677075	no	-0.340647802099256	0.234323943760698	no
WBGene00021515	set-23	0.269154813093848	0.93425416604289	no	no	no	-0.632381465375764	0.477980876036557	no	0.814296529784515	0.146190968234064	no
WBGene00021516	Y41D4B.14	0.424810195665641	NA	no	no	no	-0.331766917417701	NA	no	0.721656332638769	0.272684602436582	no
WBGene00021517	Y41D4B.15	1.97592409878856	NA	NA	NA	no	-0.481731947397035	NA	no	NA	NA	NA
WBGene00021518	hpo-6	0.51235766812154	0.105626419744089	no	no	no	0.379529641844966	0.72868040761666	no	0.106745613890572	0.4317791062673	no
WBGene00021519	Y41D4B.17	0.2467940787547	0.94465131634892	no	no	no	0.230095352966425	NA	no	-0.203909828508036	0.717064064901944	no
WBGene00021520	Y41D4B.18	NA	NA	NA	NA	no	-0.0848238517814824	NA	no	NA	NA	NA
WBGene00021521	nhr-287	-0.441914772822364	0.865684333657994	no	no	no	-0.786728060647189	NA	no	NA	NA	NA
WBGene00021522	nhr-274	-0.0562958193975542	0.980122831055937	no	no	no	-0.196684671922279	0.977777663646276	no	0.0956860075328369	0.762040808022368	no
WBGene00021524	Y41D4B.24	-2.63955553251295	NA	no	no	no	-0.0799505872141062	NA	no	NA	NA	NA
WBGene00021525	Y41D4B.26	NA	NA	NA	NA	no	-2.1763652623106	NA	no	NA	NA	NA
WBGene00021526	Y41G9A.2	-1.03336577493472	NA	no	no	no	0.85425792442758	NA	NA	NA	NA	NA
WBGene00021527	aakg-3	0.296695058405027	0.917514337339817	no	no	no	0.128479086002369	NA	no	0.253430106695763	0.614656396706349	no
WBGene00021528	gbb-1	0.194842978072117	0.960642045708745	no	no	no	-0.184789602813388	0.977777663646276	no	0.277878652074349	0.34513202174019	no
WBGene00021529	Y41G9A.5	1.05795176285438	0.225672625170721	no	no	no	1.56972039513855	NA	NA	-0.143007126770223	0.894731832600853	no
WBGene00021530	Y41G9A.6	NA	NA	NA	NA	no	-0.12422129459057	NA	no	NA	NA	NA
WBGene00021531	Y42G9A.1	-0.433518593405344	0.540691748564242	no	no	no	0.109849825685211	NA	no	-0.949486555182637	0.40549022036938	no
WBGene00021532	Y42G9A.2	0.103134090055391	0.976981276352982	no	no	no	-0.473611340907861	NA	no	NA	NA	NA
WBGene00021533	Y42G9A.3	-0.0141855699799508	0.994343707945544	no	no	no	-0.0935704703956906	0.982078930286178	no	-0.0461103895525853	0.890540021194997	no
WBGene00021534	mvk-1	0.115703987906322	0.840670181243507	no	no	no	-0.270384729065732	0.817131502691576	no	0.317482368548793	0.127034634626507	no
WBGene00021535	wht-7	-0.153341882202393	0.83126132218614	no	no	no	0.0871831476484235	0.982078930286178	no	-0.287424561740244	0.313407508290055	no
WBGene00021536	Y42H9AR.1	0.0271348872003752	0.988113885382751	no	no	no	-0.0173264723675113	0.998143757833962	no	0.000966285999170684	0.995046466112993	no
WBGene00021537	Y42H9AR.2	-0.452109375805972	0.332882353571241	no	no	no	0.139973483764088	0.979988651646735	no	-0.685293855178255	0.151494471183214	no
WBGene00021538	rabs-5	0.0343865965548823	0.989723680976266	no	no	no	-0.112235771647534	0.994702466917979	no	0.27854130638305	0.631372844730834	no
WBGene00021539	Y42H9AR.4	-0.0237583582785101	0.99234688851233	no	no	no	0.0872286057066984	0.982078930286178	no	-0.217529368221933	0.6308481587049	no
WBGene00021540	Y42H9AR.5	-0.0444043011971982	0.992886529172199	no	no	no	-0.220482209646926	NA	no	-0.112077881056002	0.835984272028312	no
WBGene00021541	Y42H9B.3	-0.191371986519503	0.872327439139704	no	no	no	0.124513485937238	0.982078930286178	no	-0.573706182101563	0.471724014066387	no
WBGene00021542	Y43B11AL.1	NA	NA	NA	NA	no	-1.05871579029859	NA	no	NA	NA	NA
WBGene00021543	Y43B11AR.1	-0.0411635753481702	0.988924249672385	no	no	no	0.268911739031133	0.964696793394079	no	-0.255489140584562	0.400177531732358	no
WBGene00021544	Y43B11AR.3	0.138929913257568	0.922028314121142	no	no	no	-0.210976114804337	0.962615004155282	no	0.377281069010227	0.175684442332996	no
WBGene00021545	Y43H11AL.1	0.146070997915548	0.825459401835858	no	no	no	-0.372076995810536	0.693708849434551	no	0.458883463778251	0.126116631167754	no
WBGene00021546	laat-1	0.461903338624443	0.12118721795164	no	no	no	0.266413605871152	0.671426918988744	no	0.151655880365489	0.55634162788087	no
WBGene00021547	Y44E3A.1	-0.258706605370729	0.93066002502517	no	no	no	-0.106451887620043	0.994306395537369	no	-0.129630512138442	0.739904833510449	no
WBGene00021548	trx-4	-0.0646533010645437	0.956317226347031	no	no	no	0.212710603324051	0.941328137030368	no	-0.418494339930797	0.394878412647969	no
WBGene00021549	Y44E3A.4	-0.028500756201206	0.983559996336932	no	no	no	-0.0870671032132816	0.979988651646735	no	0.0160553785172062	0.913760483245472	no
WBGene00021551	Y44E3A.6	0.0893020795088086	0.921571422100333	no	no	no	-0.0181276920471203	0.998143757833962	no	-0.0161726717304838	0.964352510141636	no
WBGene00021552	zip-4	-0.0848637323037689	0.959273628597427	no	no	no	-0.167968855135867	0.982078930286178	no	0.0685000291727672	0.67017313090952	no
WBGene00021553	tyr-5	-0.7487507107794	NA	no	no	no	-3.21789064446505	NA	no	NA	NA	NA
WBGene00021554	Y45G5AL.1	0.22995949700289	0.559294012794167	no	no	no	-0.0863432513063809	0.991307474483184	no	0.31862114760567	0.308702671259197	no
WBGene00021555	Y45G5AM.2	-0.268330264306738	0.397030204208934	no	no	no	-0.326441015057749	0.698097823458308	no	0.0189360253265576	0.867768854187036	no
WBGene00021556	Y45G5AM.3	0.0256068722492482	0.989723680976266	no	no	no	-0.756604347714253	0.343278894464874	no	0.76069490729813	0.0391120851088808	yes
WBGene00021557	Y45G5AM.5	-1.70790186926359	NA	no	no	no	NA	NA	NA	NA	NA	NA
WBGene00021558	Y45G5AM.6	0.36695617602522	0.781166013697181	no	no	no	0.512538978851441	0.681937607160603	no	-0.223347271812152	0.155346148732783	no
WBGene00021559	Y45G5AM.7	0.193090326938094	0.810824939813861	no	no	no	0.178942999616159	0.977777663646276	no	-0.0111131548722258	0.97428342202815	no
WBGene00021560	coh-4	-0.258838948446539	0.520274009919858	no	no	no	-0.0223954733021401	0.998143757833962	no	-0.249316638022929	0.228832898711175	no
WBGene00021561	Y45G5AM.9	-0.299900716311349	0.438587038773816	no	no	no	-0.134693611787604	0.977777663646276	no	-0.190181604217357	0.135380007337112	no
WBGene00021562	nuo-5	0.0532182295037139	0.959497466329161	no	no	no	0.0279138591920516	0.994702466917979	no	0.00115527841905302	0.991940498616547	no
WBGene00021563	Y45G12B.2	-0.057668042333247	0.97388981429078	no	no	no	0.0203077709000583	0.997219488051897	no	-0.110634939333416	0.603822521899537	no
WBGene00021564	Y45G12B.3	0.0350904773453074	0.981465128911933	no	no	no	-0.11712588563448	0.977777663646276	no	0.125724457092443	0.135457819753894	no
WBGene00021565	Y45G12C.1	0.286452462231777	0.823236904885433	no	no	no	0.0320813059448178	0.998143757833962	no	-0.0784474366778695	0.923462010744412	no
WBGene00021566	Y45G12C.3	-0.12255973976388	0.953255763007481	no	no	no	NA	NA	NA	NA	NA	NA
WBGene00021567	Y45G12C.4	-0.144279375610636	NA	no	no	no	NA	NA	NA	NA	NA	NA
WBGene00021568	srt-2	NA	NA	NA	NA	no	NA	NA	NA	NA	NA	NA
WBGene00021569	Y45G12C.6	NA	NA	NA	NA	no	NA	NA	NA	NA	NA	NA
WBGene00021570	srd-73	-1.50749303722127	NA	no	no	no	NA	NA	NA	NA	NA	NA
WBGene00021571	srbc-81	NA	NA	NA	NA	no	NA	NA	NA	NA	NA	NA
WBGene00021572	srd-72	NA	NA	NA	NA	no	NA	NA	NA	NA	NA	NA
WBGene00021573	Y45G12C.10	-1.70790282578856	NA	no	no	no	NA	NA	NA	NA	NA	NA
WBGene00021574	Y45G12C.11	NA	NA	NA	NA	no	NA	NA	NA	NA	NA	NA
WBGene00021576	fbxc-51	-0.0154310403096942	NA	no	no	no	2.36996122633564	NA	NA	NA	NA	NA
WBGene00021577	Y46B2A.2	-0.561696902778127	NA	no	no	no	NA	NA	NA	NA	NA	NA
WBGene00021578	Y46B2A.3	-0.105430180620636	NA	no	no	no	0.413306466496852	NA	no	NA	NA	NA
WBGene00021579	clec-73	-0.00809165885515329	0.994343707945544	no	no	no	0.0960545451491395	0.98393619783299	no	-0.188256383333967	0.501536851680918	no
WBGene00021580	clec-174	1.38184002623788	NA	NA	NA	no	2.16990013047972	NA	NA	NA	NA	NA
WBGene00021581	clec-70	-0.165942469713273	0.981270176527013	no	no	no	-0.123560401923045	NA	no	NA	NA	NA
WBGene00021582	clec-71	-0.391166058033484	0.880257985886648	no	no	no	-0.714796951724365	NA	no	NA	NA	NA
WBGene00021583	clec-72	-0.236471400574016	0.744628773684036	no	no	no	0.25336949311543	0.978820574133033	no	-2.14520021807557	0.42860481985391	no
WBGene00021585	clec-74	-2.03902041946607	NA	no	no	no	0.85425792442758	NA	NA	NA	NA	NA
WBGene00021586	clec-75	-0.433372787690572	NA	no	no	no	-0.103340957771441	NA	no	NA	NA	NA
WBGene00021587	clec-76	-1.25270708504766	0.297002257748274	no	no	no	-1.17939727580412	NA	no	NA	NA	NA
WBGene00021589	Y46D2A.1	-0.405148572206583	NA	no	no	no	-0.773189451984506	NA	no	NA	NA	NA
WBGene00021590	Y46D2A.2	0.324415498506653	0.631211207943302	no	no	no	-0.308738784464982	0.934552324356422	no	0.524340970461292	0.281919183494829	no
WBGene00021591	Y46D2A.3	0.195274948913332	NA	no	no	no	NA	NA	NA	NA	NA	NA
WBGene00021592	Y46E12A.2	NA	NA	NA	NA	no	NA	NA	NA	NA	NA	NA
WBGene00021593	Y46E12A.3	NA	NA	NA	NA	no	NA	NA	NA	NA	NA	NA
WBGene00021594	tig-3	0.251777382622177	NA	no	no	no	-3.62857595673909	NA	no	NA	NA	NA
WBGene00021595	Y46E12BL.2	-0.0337100806588896	0.981812228201675	no	no	no	0.0626437985557309	0.982078930286178	no	-0.134129907345924	0.590063835509528	no
WBGene00021596	spsb-2	0.225179026182534	0.840670181243507	no	no	no	0.178190248705518	0.965300335593954	no	0.00917066077038493	0.968638686825471	no
WBGene00021597	spsb-1	-0.305789474980408	0.247818080015247	no	no	no	-0.393686015824114	0.371779530901129	no	0.0644697063478247	0.621031870455979	no
WBGene00021598	Y46E12BR.1	-1.34644966272197	0.169591040070725	no	no	no	-0.690185372258773	0.721469849007714	no	-0.914784479931812	0.207805651810293	no
WBGene00021599	srt-42	-3.200030201145	NA	no	no	no	-1.79777448852516	NA	no	NA	NA	NA
WBGene00021600	Y46H3A.4	-0.155886032697746	NA	no	no	no	0.234802569757721	0.979988651646735	no	NA	NA	NA
WBGene00021601	Y46H3A.5	-1.69162160242351	NA	no	no	no	1.57505112060558	NA	NA	NA	NA	NA
WBGene00021602	clec-205	-0.0919237196706654	0.97337987242418	no	no	no	-0.200952166455408	NA	no	0.192303635263251	0.644286065702579	no
WBGene00021603	clec-204	0.352972263776412	0.7518480391447	no	no	no	0.0808175982921303	0.995282087456808	no	-0.368012144842024	0.750777540549781	no
WBGene00021604	Y46H3C.4	0.0285135018816209	0.990332453728842	no	no	no	NA	NA	NA	NA	NA	NA
WBGene00021605	Y46H3C.5	NA	NA	NA	NA	no	NA	NA	NA	NA	NA	NA
WBGene00021606	Y46H3C.6	0.195274948913332	NA	no	no	no	-0.785759258805118	0.0498943255427314	no	NA	NA	NA
WBGene00021607	Y46H3C.7	NA	NA	NA	NA	no	-0.122141191803141	NA	no	NA	NA	NA
WBGene00021608	Y46H3D.1	-0.496573477037537	0.531831760353314	no	no	no	-0.128508338062035	NA	no	-0.78318219135014	0.456751132246886	no
WBGene00021609	irld-17	NA	NA	NA	NA	no	NA	NA	NA	NA	NA	NA
WBGene00021610	nhr-237	-0.255171570812661	NA	no	no	no	1.22294281043978	NA	NA	NA	NA	NA
WBGene00021611	nhr-238	0.329316541267588	0.915000999212069	no	no	no	-0.409172765048101	NA	no	0.557038633994365	0.150186137701659	no
WBGene00021612	Y46H3D.8	NA	NA	NA	NA	no	NA	NA	NA	NA	NA	NA
WBGene00021613	Y47A7.1	-0.0115180832455142	0.994343707945544	no	no	no	-0.0139121025397198	0.998143757833962	no	-0.099142358420061	0.807062616217058	no
WBGene00021614	Y47A7.2	0.239496367415975	0.803786762758854	no	no	no	0.332931494927261	NA	no	-0.0388687917356217	0.910118848336734	no
WBGene00021615	Y47C4A.1	-0.21738420572641	0.728552874375408	no	no	no	NA	NA	NA	NA	NA	NA
WBGene00021616	Y47D7A.2	-0.938127411750206	NA	no	no	no	NA	NA	NA	NA	NA	NA
WBGene00021617	Y47D7A.3	NA	NA	NA	NA	no	0.0860942006382995	NA	no	NA	NA	NA
WBGene00021619	Y47D7A.6	0.64055341071513	NA	no	NA	no	0.382492618272266	NA	no	NA	NA	NA
WBGene00021620	Y47D7A.7	-1.88512384185052	NA	no	no	no	NA	NA	NA	NA	NA	NA
WBGene00021621	Y47D7A.9	0.2531521822977	NA	no	no	no	-1.05871579029859	NA	no	NA	NA	NA
WBGene00021622	hpo-37	NA	NA	NA	NA	no	NA	NA	NA	NA	NA	NA
WBGene00021623	Y47D7A.11	-1.1744316537595	NA	no	no	no	-1.05871579029859	NA	no	NA	NA	NA
WBGene00021624	Y47D7A.12	-0.715619240123194	NA	no	no	no	NA	NA	NA	NA	NA	NA
WBGene00021625	Y47D7A.13	-0.622518988137953	0.0310718890187206	no	no	no	-0.585565407401364	0.080972990029815	no	0.0204587748909979	0.941932671940465	no
WBGene00021626	rft-2	-0.0259464227517688	0.990106372318898	no	no	no	0.0152374857172516	0.998143757833962	no	-0.0592089052792799	0.749216314115869	no
WBGene00021627	Y47D7A.15	-0.83489629186552	0.00187068525531687	no	no	no	-0.987438134899382	0.00108116062964486	no	0.106538917945959	0.825474429112922	no
WBGene00021628	Y47D9A.1	-0.111318121859256	0.884341944913621	no	no	no	-0.105316665711406	0.977777663646276	no	-0.0390769307465675	0.801613570229856	no
WBGene00021629	scpl-3	0.0907528547793676	0.981812228201675	no	no	no	-0.490051372322258	0.53709841336338	no	0.586059301684697	0.0443150893271785	yes
WBGene00021630	Y47D9A.3	-0.641714101103924	0.665716547383412	no	no	no	-0.327918741953367	NA	no	-4.01580316460365	0.420097619384812	no
WBGene00021631	Y47D9A.4	-0.325612474299658	0.942825686956034	no	no	no	-0.0977902773507055	NA	no	NA	NA	NA
WBGene00021632	Y47D9A.5	0.154711298156514	0.956317226347031	no	no	no	0.83148602828882	NA	NA	-0.701640553296578	0.166237840479079	no
WBGene00021633	Y47G6A.3	-0.10802636717828	0.933425893851507	no	no	no	-0.284965963283367	0.962695055083592	no	0.192163948303285	0.410819265590613	no
WBGene00021634	rde-10	0.0267304598859907	0.992886529172199	no	no	no	0.0395195657037406	0.998143757833962	no	-0.199881789369064	0.672593282088568	no
WBGene00021635	Y47G6A.5	-0.203811579447064	0.7251905626886	no	no	no	-0.159760235604896	0.977498526930818	no	-0.0891750440818292	0.662044999303902	no
WBGene00021636	pcaf-1	0.0266931873831032	0.990106372318898	no	no	no	-0.00579961618445722	0.998619008041362	no	0.0386172758485665	0.848205666657683	no
WBGene00021637	Y47G6A.7	0.0938854085238172	0.959337715616129	no	no	no	0.0538709194450458	0.994702466917979	no	0.0399586979887159	0.85513402669395	no
WBGene00021638	Y47G6A.9	-0.00649333083170013	0.997366882822824	no	no	no	-0.196802776617566	0.976995569469566	no	0.171507150391539	0.420114957263578	no
WBGene00021639	Y47G6A.13	-0.280085291522155	0.678292638398925	no	no	no	0.0122002754834277	0.998619008041362	no	-0.512522667147259	0.405563014631728	no
WBGene00021640	Y47G6A.14	-0.140751357765738	0.876496687992394	no	no	no	-0.381652173606857	0.811912253049936	no	0.196780073093769	0.395591224741235	no
WBGene00021641	Y47G6A.15	-0.455695134285125	0.115217563479588	no	no	no	-0.467799633808237	0.327873818953437	no	0.00404308378581651	0.975926818013939	no
WBGene00021643	Y47G6A.17	-1.05351949101178	NA	no	no	no	-0.600892448847785	NA	no	NA	NA	NA
WBGene00021644	Y47G6A.18	-0.00996979124789453	0.994343707945544	no	no	no	-0.477988317362657	0.62556147282389	no	0.307409832788706	0.352714264569301	no
WBGene00021645	Y47G6A.19	-0.111761566316058	0.90737990983796	no	no	no	-0.0951575206395765	0.982078930286178	no	-0.0784245318398578	0.719043857393973	no
WBGene00021646	Y47G6A.21	0.285345556085663	0.222367483700358	no	no	no	0.334009884818887	0.831472978467504	no	-0.142520617442622	0.615450028314329	no
WBGene00021647	Y47G6A.22	0.322492108786832	0.106770339472808	no	no	no	0.309763320225101	0.494393017178423	no	-0.0121486012103834	0.911597805752389	no
WBGene00021648	mis-12	-0.0418183568352055	0.98593144379926	no	no	no	0.0888923340878056	0.994702466917979	no	-0.139445545890431	0.451770133957977	no
WBGene00021649	Y47G6A.25	-0.0122703478452529	0.994343707945544	no	no	no	0.608849006847712	0.811912253049936	no	-1.51533908178642	0.410386785239415	no
WBGene00021650	Y47G6A.26	0.0241713673790482	0.990106372318898	no	no	no	0.0694083839950524	0.994702466917979	no	-0.0698101342026333	0.79208476379346	no
WBGene00021651	miro-3	NA	NA	NA	NA	no	-1.28350373607829	NA	no	NA	NA	NA
WBGene00021652	Y47G6A.29	0.204801713635227	0.668992587434327	no	no	no	0.00981434588950756	0.998619008041362	no	0.176168482087896	0.171611173437497	no
WBGene00021653	Y47G6A.30	-2.53830646628518	NA	no	no	no	-0.822556880466595	NA	no	NA	NA	NA
WBGene00021654	Y47G7B.2	-0.112395387077744	0.988924249672385	no	no	no	-0.44751836203837	NA	no	0.43654280564218	0.48237188677307	no
WBGene00021655	Y48A5A.1	-0.172889016821449	0.825381823087409	no	no	no	-0.116027200315928	0.982078930286178	no	-0.0678461523919925	0.750660471692004	no
WBGene00021656	Y48D7A.1	NA	NA	NA	NA	no	0.787321565015118	NA	NA	NA	NA	NA
WBGene00021657	Y48G1A.1	0.31793733761607	0.484491432819055	no	no	no	0.179881969168817	0.969160969663377	no	0.147124818656449	0.560751323165508	no
WBGene00021658	Y48G1A.2	0.0989012190833215	0.990106372318898	no	no	no	0.272809978844937	0.88955599769043	no	-0.253951453509848	0.64115189559741	no
WBGene00021660	Y48G1A.4	-0.0332959349431879	0.981812228201675	no	no	no	-0.138141990440701	0.966104842108885	no	0.0842154952996704	0.603800216892377	no
WBGene00021661	mbtr-1	0.0713831399639315	0.981812228201675	no	no	no	-0.118301706012466	0.982078930286178	no	0.1522309719792	0.609761002106845	no
WBGene00021662	snpc-3.3	-0.308130318437228	0.559722186819918	no	no	no	-0.151518204919461	0.980992072679396	no	-0.221482740267955	0.301597638733234	no
WBGene00021664	Y48G1BL.5	NA	NA	NA	NA	no	-0.12402955162327	0.988389156118284	no	NA	NA	NA
WBGene00021666	Y48G1BL.7	0.612731743421922	NA	no	NA	no	-2.34882777859581	NA	no	NA	NA	NA
WBGene00021667	snpc-3.2	-0.277322079682871	0.482784187967449	no	no	no	0.0891686160840785	0.994306395537369	no	-0.452516571599602	0.245960976324155	no
WBGene00021668	Y48G1BM.2	NA	NA	NA	NA	no	-1.08839028741301	NA	no	NA	NA	NA
WBGene00021671	Y48G1BM.6	-0.439994237859066	0.931943703615411	no	no	no	-0.706985852034052	0.189613023977506	no	0.428167871454402	0.669373896805103	no
WBGene00021672	Y48G1BM.7	NA	NA	NA	NA	no	-0.850340376488489	NA	no	NA	NA	NA
WBGene00021673	Y48G1BM.8	NA	NA	NA	NA	no	-0.149728190115093	0.962695055083592	no	NA	NA	NA
WBGene00021675	Y48G1BR.1	-0.177791236482614	0.812438006305965	no	no	no	-0.407590010636979	0.912972957871404	no	0.090127736220593	0.69720606974222	no
WBGene00021676	Y48G1C.1	-0.0324624197955857	0.985480060436098	no	no	no	0.0388016791324646	0.994702466917979	no	-0.100842821874257	0.670895258875945	no
WBGene00021677	pgs-1	0.349104220405999	0.443366966003087	no	no	no	-0.0422337393630425	0.994702466917979	no	0.306796685641552	0.325999352488189	no
WBGene00021678	Y48G1C.5	0.00592163259675305	0.997366882822824	no	no	no	-0.0787574654199849	0.994306395537369	no	0.0761477126141743	0.3823267394493	no
WBGene00021679	Y48G1C.6	0.231946523234135	0.933425893851507	no	no	no	0.0977193042238499	NA	no	0.447530606460944	0.551775534627096	no
WBGene00021681	Y48G1C.8	0.00477085419294785	0.997366882822824	no	no	no	-0.00970649660909858	0.998619008041362	no	-0.00243340428924685	0.985889748249816	no
WBGene00021682	Y48G1C.9	-0.0222665257677467	0.992783465550249	no	no	no	-0.028686708230913	0.998143757833962	no	0.0206479571425037	0.940106180643435	no
WBGene00021683	Y48G1C.10	-0.114202939895567	0.915959001535102	no	no	no	0.097602454414236	0.982078930286178	no	-0.236616194211796	0.295881914236333	no
WBGene00021685	herc-1	0.110819350218612	0.898270588363202	no	no	no	0.0454864091348131	0.994306395537369	no	0.0565331749292738	0.793425684472758	no
WBGene00021686	Y48G8AL.5	-0.132798984652729	0.816547504574994	no	no	no	0.0360039106109219	0.994702466917979	no	-0.176361815720533	0.552935538024683	no
WBGene00021687	Y48G8AL.7	-0.0116655137239787	0.996262698486279	no	no	no	0.0212004324257186	0.998619008041362	no	-0.114719586558981	0.750344030423216	no
WBGene00021689	Y48G8AL.10	0.14904087885174	0.910501965478464	no	no	no	0.000541467484931427	0.99960279791276	no	0.142351384853403	0.615761818315457	no
WBGene00021690	Y48G8AL.12	-0.820697489954917	0.00751777193474655	no	no	no	-0.869187468071295	0.00404757145942236	no	0.0121246222168568	0.939183131764385	no
WBGene00021691	Y48G8AL.13	-0.33123439929831	0.514692844360133	no	no	no	-0.148722729893937	0.949739775930172	no	-0.22627615988115	0.54598319097804	no
WBGene00021692	Y48G8AL.15	-0.12352942910591	0.95517346295271	no	no	no	-0.433248506550969	NA	no	0.228114093665549	0.715611736297957	no
WBGene00021693	Y48G8AR.2	0.728227443225794	0.825381823087409	no	no	no	-0.756998261054234	NA	no	NA	NA	NA
WBGene00021694	Y48G8AR.3	NA	NA	NA	NA	no	-1.08695334366752	NA	no	NA	NA	NA
WBGene00021697	gcn-1	0.16169349107743	0.721051623988656	no	no	no	0.169762382238126	0.874364292464072	no	-0.0640605483193955	0.815673503644886	no
WBGene00021698	frl-1	0.0548180938757379	0.965992913550154	no	no	no	-0.250141632980554	0.890809936855184	no	0.245245727362793	0.24543391213571	no
WBGene00021700	Y48G9A.6	-2.52328366068258	NA	no	no	no	0.297403937002226	NA	no	NA	NA	NA
WBGene00021701	Y48G9A.7	0.0811747416469899	0.990106372318898	no	no	no	-1.29888197072531	NA	no	NA	NA	NA
WBGene00021702	Y48G9A.9	-0.0138299760861467	0.993965620357395	no	no	no	-0.203330367464797	0.940581682314223	no	0.157137878186473	0.16673752063352	no
WBGene00021703	cpt-3	-1.39264091904613	NA	no	no	no	-2.48820101197031	NA	no	NA	NA	NA
WBGene00021704	Y48G9A.11	-0.180554721153678	0.881548779185663	no	no	no	-0.381170368447407	0.92054169924019	no	0.154617653947439	0.752363191627211	no
WBGene00021705	Y48G9A.12	NA	NA	NA	NA	no	0.340689821437138	NA	no	NA	NA	NA
WBGene00021706	srbc-39	NA	NA	NA	NA	no	-1.08839028741301	NA	no	NA	NA	NA
WBGene00021707	srbc-38	NA	NA	NA	NA	no	NA	NA	NA	NA	NA	NA
WBGene00021708	srbc-37	0.991330973473768	NA	no	NA	no	-0.12422129459057	NA	no	NA	NA	NA
WBGene00021709	ugt-29	0.0534576623837941	0.97337987242418	no	no	no	0.128141834152211	0.978820574133033	no	-0.102774376964013	0.593272931614049	no
WBGene00021710	cyp-33C11	2.12581946395588	NA	NA	NA	no	-1.06363543480159	NA	no	NA	NA	NA
WBGene00021711	wago-11	-0.574994309139571	NA	no	no	no	-0.56930232478196	NA	no	NA	NA	NA
WBGene00021713	Y49F6A.5	2.79000486596051	NA	NA	NA	no	0.957434611536277	NA	NA	NA	NA	NA
WBGene00021714	cyh-1	0.109055652800087	0.933425893851507	no	no	no	-0.485505901610469	0.676169870472189	no	0.518789189341529	0.123120858082354	no
WBGene00021715	Y49F6B.2	0.0993299353383551	0.910501965478464	no	no	no	0.222345098950662	0.946398883752237	no	-0.134687191189306	0.465189354335365	no
WBGene00021716	fbxb-112	NA	NA	NA	NA	no	NA	NA	NA	NA	NA	NA
WBGene00021717	sdz-32	NA	NA	NA	NA	no	-1.05871579029859	NA	no	NA	NA	NA
WBGene00021718	Y49F6B.6	-0.717434749712401	NA	no	no	no	NA	NA	NA	NA	NA	NA
WBGene00021719	fbxb-104	NA	NA	NA	NA	no	-1.08839028741301	NA	no	NA	NA	NA
WBGene00021720	Y49F6B.8	-0.168515908204555	0.861835167736825	no	no	no	-0.00763749237808735	0.998619008041362	no	-0.155572756777948	0.58850323894769	no
WBGene00021721	Y49F6B.9	-0.139486651649321	0.926484612231583	no	no	no	-0.147486187853593	0.977777663646276	no	-0.00506668755567845	0.982209838635332	no
WBGene00021722	srz-5	NA	NA	NA	NA	no	0.805184147038741	NA	NA	NA	NA	NA
WBGene00021723	bath-8	NA	NA	NA	NA	no	1.74088987064285	NA	NA	NA	NA	NA
WBGene00021724	Y49F6C.2	NA	NA	NA	NA	no	NA	NA	NA	NA	NA	NA
WBGene00021725	bath-9	0.473146207374578	NA	no	no	no	-1.42294363741658	NA	no	NA	NA	NA
WBGene00021726	bath-10	NA	NA	NA	NA	no	-0.850340376488489	NA	no	NA	NA	NA
WBGene00021727	bath-23	NA	NA	NA	NA	no	-0.0729090851127081	NA	no	NA	NA	NA
WBGene00021728	Y49F6C.6	NA	NA	NA	NA	no	0.126960320491946	NA	no	NA	NA	NA
WBGene00021729	Y49F6C.7	NA	NA	NA	NA	no	-0.0975322684699084	NA	no	NA	NA	NA
WBGene00021730	Y49F6C.8	0.174521314566034	0.922684874592379	no	no	no	1.28369332556436	NA	NA	-1.07193485318058	0.0803026124688316	no
WBGene00021731	Y49G5A.1	-0.203632734124423	0.960749346853168	no	no	no	0.0119395381185107	NA	no	NA	NA	NA
WBGene00021732	Y49G5B.1	-0.23415934832621	0.741923676625335	no	no	no	-0.194094502833505	0.940693192063611	no	-0.0723766016507684	0.737178242892224	no
WBGene00021733	otub-2	-0.147156548920394	0.82793951369436	no	no	no	-0.717713319354979	0.752915520658911	no	0.363553230519113	0.373560481172679	no
WBGene00021734	Y50C1A.2	1.33400254998332	NA	NA	NA	no	-0.920940408059314	NA	no	NA	NA	NA
WBGene00021735	Y50D4A.1	0.00668742356215649	0.997366882822824	no	no	no	0.0498316318402222	0.994702466917979	no	-0.0753966561104784	0.84121680403212	no
WBGene00021736	wrb-1	0.129818728335758	0.927780869222633	no	no	no	-0.0167647567185898	0.998619008041362	no	0.0818285826276322	0.802865755596173	no
WBGene00021737	Y50D4A.3	NA	NA	NA	NA	no	NA	NA	NA	NA	NA	NA
WBGene00021738	Y50D4A.4	-0.258108461307854	0.6707544064392	no	no	no	-0.120921552679294	0.981715938536984	no	-0.244751418186275	0.601174914178072	no
WBGene00021739	Y50D4A.5	-0.159363985302447	0.97388981429078	no	no	no	0.0722514813423289	0.994702466917979	no	-0.239020597844915	0.630196203952764	no
WBGene00021740	Y50D4B.1	-0.891094908849517	NA	no	no	no	-1.22744008051293	NA	no	NA	NA	NA
WBGene00021741	Y50D4B.2	1.54206375116111	NA	NA	NA	no	0.632642178118668	NA	NA	NA	NA	NA
WBGene00021742	Y50D4B.3	0.527444958493093	0.162509110834063	no	no	no	0.608294190341362	0.53746534820651	no	-0.133338634910108	0.673266076970609	no
WBGene00021743	Y50D4B.4	0.479595099440337	0.195290804334447	no	no	no	0.554014377408412	0.841894844200505	no	-0.761609642194118	0.483563069224042	no
WBGene00021744	clec-203	-0.764665723743785	NA	no	no	no	NA	NA	NA	NA	NA	NA
WBGene00021745	Y50D4B.6	0.75747581382376	0.264024220120621	no	no	no	0.174768659635054	NA	no	0.622441602946505	0.234428829756225	no
WBGene00021746	Y50D4B.7	-1.70790282578856	NA	no	no	no	2.33976342032717	NA	NA	NA	NA	NA
WBGene00021747	Y50D4C.2	0.16510835952627	0.827261441279379	no	no	no	0.988965910680704	NA	NA	-1.09556385644897	0.26092577644717	no
WBGene00021748	Y50D4C.3	0.016902723685705	0.992886529172199	no	no	no	-0.0680790750188453	0.982078930286178	no	0.0227352004207591	0.924340615420548	no
WBGene00021749	Y50D4C.5	-0.136574191830812	0.881135498374446	no	no	no	0.0154207208149882	0.998143757833962	no	-0.202903168649366	0.283190888158473	no
WBGene00021750	Y50D4C.6	-0.232621752181948	0.915959001535102	no	no	no	-0.138346742148832	0.982078930286178	no	-0.096045992471043	0.849971971809645	no
WBGene00021751	Y50D7A.1	0.110114384373214	0.963440607033499	no	no	no	0.237927978789678	0.941328137030368	no	-0.19623998937566	0.475597340835138	no
WBGene00021752	xpd-1	0.0981240326462107	0.927427229664434	no	no	no	-0.134492564831516	0.977777663646276	no	0.202651922311751	0.330276512867509	no
WBGene00021753	Y50D7A.3	-0.159938974427886	0.827261441279379	no	no	no	0.0517205415887625	0.991307474483184	no	-0.275231836311048	0.460761334452026	no
WBGene00021754	hpo-29	0.125912439151661	0.889248920691043	no	no	no	0.135914064744844	0.940581682314223	no	-0.0846938080060391	0.817457836939086	no
WBGene00021755	hpo-38	0.604679112055384	NA	no	NA	no	-1.97286521036454	NA	no	NA	NA	NA
WBGene00021756	Y50D7A.8	-0.136499720852506	0.952439561807204	no	no	no	0.0526678819267507	0.994702466917979	no	-0.178492067345703	0.511633933172462	no
WBGene00021757	taco-1	0.152710977785493	0.834519015733711	no	no	no	0.135576641313677	0.977777663646276	no	-0.0318198901993157	0.910752209566676	no
WBGene00021758	Y50D7A.10	0.0658489820465622	0.965992913550154	no	no	no	-0.331187568818015	NA	no	-0.392017299516618	0.720053140190911	no
WBGene00021759	Y50D7A.11	0.0207487315304905	0.992886529172199	no	no	no	0.0828378090209008	0.994306395537369	no	-0.11025561970233	0.707621542028058	no
WBGene00021760	Y50F7A.2	NA	NA	NA	NA	no	-1.05871579029859	NA	no	NA	NA	NA
WBGene00021763	Y51F10.2	-0.30467183426192	0.640387980179621	no	no	no	0.0565708169000229	0.988389156118284	no	-0.405985744506282	0.24347190321554	no
WBGene00021764	Y51F10.3	0.0298408435447184	0.990106372318898	no	no	no	0.146322795084866	0.954385686582698	no	-0.106616921349699	0.589833855343177	no
WBGene00021765	Y51F10.4	-0.078117329083553	0.962249571738113	no	no	no	-0.0963717024505961	0.982078930286178	no	0.0143284760882043	0.865094793881434	no
WBGene00021766	hex-4	0.50840308886299	0.61177403017813	no	no	no	-0.0714243205360051	0.988389156118284	no	0.559036476284231	0.14001067751432	no
WBGene00021768	Y51F10.7	0.41800964619591	0.0743095412378135	no	no	no	0.334904223973089	0.471807672805327	no	0.0492537439607457	0.69143640452692	no
WBGene00021771	Y51F10.10	0.0656152710349152	0.978550747771769	no	no	no	-0.0378114597036049	0.996442902843888	no	0.0260966957080104	0.927899610717711	no
WBGene00021772	math-45	1.10750617389875	0.176262102524565	no	no	no	1.05464772097672	NA	NA	NA	NA	NA
WBGene00021773	fbxb-42	NA	NA	NA	NA	no	NA	NA	NA	NA	NA	NA
WBGene00021774	fbxb-43	NA	NA	NA	NA	no	NA	NA	NA	NA	NA	NA
WBGene00021776	Y51H7BR.4	-0.415824668068542	NA	no	no	no	-0.156203577388684	0.988389156118284	no	-0.294014151797693	0.660605554975092	no
WBGene00021778	Y51H7BR.7	0.205707049580471	NA	no	no	no	0.61140059321854	NA	NA	NA	NA	NA
WBGene00021779	Y51H7C.1	-0.584324608743345	0.653032281109599	no	no	no	-0.581402316264757	0.140286578631798	no	-0.0791893259689344	0.843015847930559	no
WBGene00021780	scl-17	-0.14562089547338	0.981270176527013	no	no	no	0.473479398441783	NA	no	-0.730034376849838	0.181583593603743	no
WBGene00021781	Y51H7C.3	0.334207823061033	0.835800257032006	no	no	no	0.93175869470901	NA	NA	-3.57645011072674	0.417438006030216	no
WBGene00021783	Y51H7C.5	0.0835746037257904	0.942458903642719	no	no	no	-0.0479001490235792	0.994306395537369	no	0.0768648546433992	0.774929614198882	no
WBGene00021784	cogc-4	0.131994270674165	0.84645470886381	no	no	no	-0.147624140107788	0.940581682314223	no	0.255186981674194	0.146534472952324	no
WBGene00021785	Y51H7C.7	-0.250983211751959	0.585553460250828	no	no	no	-0.0801264772255112	0.988389156118284	no	-0.196610534584909	0.235746661226989	no
WBGene00021786	Y51H7C.8	-0.0697598955467705	0.977072587269992	no	no	no	0.520799396067652	NA	no	NA	NA	NA
WBGene00021787	Y51H7C.9	-0.0842431294069469	0.95517346295271	no	no	no	-0.00679582460926282	0.998619008041362	no	-0.0883258633641494	0.587424409598407	no
WBGene00021788	Y51H7C.10	0.391507423239054	NA	no	no	no	-0.447325928992138	NA	no	NA	NA	NA
WBGene00021789	nol-6	-0.0763453073404105	0.945110284675126	no	no	no	0.115494603830761	0.97537892485277	no	-0.22230758816073	0.233693425169126	no
WBGene00021790	Y51H7C.12	1.57861746171637	NA	NA	NA	no	-0.173646624259801	NA	no	NA	NA	NA
WBGene00021791	Y51H7C.13	-0.691312244735121	0.350727292318634	no	no	no	-0.420030974909186	0.603758125031121	no	-0.33291385603089	0.145293690333745	no
WBGene00021792	Y52D5A.1	NA	NA	NA	NA	no	-0.244152161615749	NA	no	NA	NA	NA
WBGene00021793	Y52D5A.2	-0.456232851198872	0.81794514356293	no	no	no	-0.37168898652943	NA	no	NA	NA	NA
WBGene00021794	Y52E8A.1	0.794331600356199	NA	no	NA	no	1.60565541359211	NA	NA	NA	NA	NA
WBGene00021795	Y52E8A.2	0.297296318116342	0.696039422920633	no	no	no	0.357973940305881	0.885549983265286	no	-0.111690523470674	0.766651467374144	no
WBGene00021796	Y52E8A.3	0.319470976458278	0.836331798032261	no	no	no	0.250885551664108	NA	no	NA	NA	NA
WBGene00021797	Y52E8A.4	0.913874383775544	0.625785740540433	no	no	no	0.464737274782737	0.905259435367647	no	0.328287929551279	0.648537088692806	no
WBGene00021798	Y52E8A.6	0.0589112802361816	NA	no	no	no	0.158604780383097	NA	no	NA	NA	NA
WBGene00021799	Y53G8AL.1	0.555017866314615	NA	no	no	no	0.127218261051632	NA	no	0.413838754748786	0.684655341825054	no
WBGene00021800	Y53G8AL.2	0.11309461974942	0.872327439139704	no	no	no	0.0456401129742254	0.994306395537369	no	0.036118934961804	0.728609568722103	no
WBGene00021801	Y53G8AL.3	NA	NA	NA	NA	no	NA	NA	NA	NA	NA	NA
WBGene00021803	Y53G8AM.2	NA	NA	NA	NA	no	-0.489633354497126	NA	no	NA	NA	NA
WBGene00021804	Y53G8AM.4	NA	NA	NA	NA	no	0.630626566183043	NA	NA	NA	NA	NA
WBGene00021805	Y53G8AM.5	0.283562346853098	0.933906688691853	no	no	no	-0.240225897351872	NA	no	NA	NA	NA
WBGene00021806	Y53G8AM.6	-2.79709311559457	NA	no	no	no	-1.13834803290786	NA	no	NA	NA	NA
WBGene00021807	Y53G8AM.7	0.2531521822977	NA	no	no	no	-1.05871579029859	NA	no	NA	NA	NA
WBGene00021808	Y53G8AM.8	-0.0297389678480482	0.990106372318898	no	no	no	-0.281143306567819	0.848002765630533	no	0.226288279438582	0.280652262430692	no
WBGene00021809	Y53G8AR.1	0.0782947823165741	NA	no	no	no	1.82942922369421	NA	NA	NA	NA	NA
WBGene00021810	phf-15	-0.0143051725833993	0.994343707945544	no	no	no	-0.384753953499217	0.603758125031121	no	0.317352364548101	0.301166637135621	no
WBGene00021811	ral-1	0.0142549991634254	0.993920523274601	no	no	no	-0.322649934215751	0.728949105295697	no	0.311752324990434	0.127706301744228	no
WBGene00021812	Y53G8AR.5	0.249380487274223	0.744628773684036	no	no	no	-0.213104571788812	0.969160969663377	no	0.463331372363568	0.0995251010915231	no
WBGene00021813	Y53G8AR.6	-0.0967500761821961	0.906864357404016	no	no	no	0.157417199918121	0.940581682314223	no	-0.295597066115775	0.30176226880344	no
WBGene00021814	Y53G8AR.7	0.312575959496372	0.538288535500457	no	no	no	-0.192978628241125	0.94553762560546	no	0.443748306787411	0.103229598754533	no
WBGene00021815	Y53G8AR.8	0.0212395678232174	0.990106372318898	no	no	no	-0.126619754864684	0.982078930286178	no	0.129321518084532	0.38566638983099	no
WBGene00021816	Y53G8AR.9	0.0708943324877264	0.939006997585992	no	no	no	-0.098740668906081	0.976995569469566	no	0.148869884135632	0.312533858761736	no
WBGene00021817	Y53G8B.1	0.358449136843532	0.534447740307807	no	no	no	0.26976784088237	NA	no	0.158035112544058	0.740530939823311	no
WBGene00021818	Y53G8B.2	-0.295564057696468	0.783202530488582	no	no	no	-0.288202218632778	0.898007133390574	no	-0.0355351856248317	0.898074027257097	no
WBGene00021819	Y53G8B.3	-1.47399139620844	NA	no	no	no	-0.545458983639808	0.689819902027991	no	NA	NA	NA
WBGene00021820	nipa-1	-0.27930099169148	0.577890095905788	no	no	no	-0.235858320928148	0.853929450088576	no	-0.058136454175524	0.78949019522921	no
WBGene00021821	Y54B9A.1	NA	NA	NA	NA	no	0.582856486407542	NA	no	NA	NA	NA
WBGene00021822	Y54C5A.1	NA	NA	NA	NA	no	NA	NA	NA	NA	NA	NA
WBGene00021826	txl-1	0.0472343002833385	0.965875445601145	no	no	no	-0.00334081379786553	0.998619008041362	no	0.0304342962338856	0.842812904621707	no
WBGene00021827	dnc-6	0.199874120598342	0.766461440091401	no	no	no	-0.110223449064679	0.991307474483184	no	0.354846901111317	0.208904864498607	no
WBGene00021828	Y54E10A.6	0.141255197382243	0.793870612881622	no	no	no	-0.0412474215847021	0.994702466917979	no	0.165216637728182	0.23446380790954	no
WBGene00021829	mrpl-17	0.0879023147379578	0.917889249237633	no	no	no	0.377492313023429	0.911176462432268	no	-0.492777800576763	0.425696259425212	no
WBGene00021830	Y54E10A.10	-0.00889037439056937	0.994343707945544	no	no	no	-0.198274326724997	0.92054169924019	no	0.164906105139706	0.259529596401154	no
WBGene00021831	Y54E10A.11	0.165901870631195	0.763958019738265	no	no	no	0.149296661586645	0.94696024347575	no	-0.0548195380815491	0.872128518503238	no
WBGene00021832	Y54E10A.12	-0.130265831043922	0.860795896469474	no	no	no	-0.538651794212019	0.612475923366894	no	0.380326374331201	0.0533930171605054	no
WBGene00021833	Y54E10A.13	NA	NA	NA	NA	no	-1.69527755747646	NA	no	NA	NA	NA
WBGene00021834	mab-31	-0.229174632650956	0.459418581350354	no	no	no	-0.018932084936645	0.998143757833962	no	-0.234727298410161	0.16923683437041	no
WBGene00021835	Y54E10A.17	0.407628862833459	0.215718140698088	no	no	no	0.259904481528296	0.892922711390016	no	0.0689567701325538	0.840475725334185	no
WBGene00021837	Y54E10BL.1	-1.70790282578856	NA	no	no	no	-0.00235945879614447	0.999337470400453	no	NA	NA	NA
WBGene00021838	Y54E10BL.3	0.466983608584481	0.821573296968417	no	no	no	-0.123292692471838	NA	no	1.27516414863463	0.350283779951238	no
WBGene00021839	nduf-5	0.0761870919026546	0.934224539020997	no	no	no	0.46391741041382	0.62556147282389	no	-0.560301506211974	0.34813435591656	no
WBGene00021840	Y54E10BR.1	0.116530214380413	0.938385842639641	no	no	no	-0.109521504196524	0.977498526930818	no	0.184967928448355	0.409362949165662	no
WBGene00021841	Y54E10BR.2	0.038374424852931	0.988924249672385	no	no	no	-0.256567502057832	0.882187692571989	no	0.232038974109921	0.407001868930434	no
WBGene00021842	Y54E10BR.3	-0.181496555966583	0.693671657370965	no	no	no	-0.180978980713848	0.954660256471872	no	-0.0376743979228149	0.82889663338125	no
WBGene00021843	Y54E10BR.4	0.088668331028225	0.92346999422316	no	no	no	-0.133636611067228	0.966104842108885	no	0.191354327202247	0.414763520264359	no
WBGene00021844	Y54E10BR.5	0.140341667040036	0.781660272625912	no	no	no	0.121814622564351	0.962695055083592	no	-0.0161038800592282	0.910594273156192	no
WBGene00021845	rpb-7	0.0441210968294231	0.97388981429078	no	no	no	0.202516687949077	0.940581682314223	no	-0.175141752434787	0.15942960854026	no
WBGene00021846	ztf-23	-0.316624939455873	0.656466920495266	no	no	no	-0.0777016946626775	0.989561340336018	no	-0.26849543650349	0.252613777593518	no
WBGene00021847	Y54F10AL.1	0.158482724865171	0.794777613176677	no	no	no	-0.125742918176005	0.977777663646276	no	0.239532593785891	0.274884347241502	no
WBGene00021848	nhr-239	0.488376683776241	NA	no	no	no	-1.14200007656214	NA	no	NA	NA	NA
WBGene00021849	Y54F10AM.5	-0.0603990539144464	0.959497466329161	no	no	no	0.257530890741593	0.786140249964622	no	-0.38867142226395	0.237986253715768	no
WBGene00021850	Y54F10AM.6	0.231275352929571	0.910501965478464	no	no	no	0.0175887370685783	NA	no	0.187918276632367	0.584692603807081	no
WBGene00021852	Y54F10AM.8	0.443720103048559	0.0204768961549761	no	no	no	0.449431234075609	0.2041705163546	no	-0.0662959022415197	0.726762887316129	no
WBGene00021853	Y54F10AM.11	0.20293754855204	0.888329994650791	no	no	no	0.105982458868338	0.982078930286178	no	0.0611489717784872	0.820520916061885	no
WBGene00021854	Y54F10AR.1	0.021832279266058	0.988924249672385	no	no	no	0.0317182249339624	0.994702466917979	no	-0.0385133400262415	0.819982890248642	no
WBGene00021855	Y54F10AR.2	0.18034079330076	0.797463975771408	no	no	no	-0.253990288132389	0.934999537222339	no	0.42678155071791	0.0941808160379855	no
WBGene00021856	Y54F10BM.1	-0.0462528551785035	0.977072587269992	no	no	no	-0.0398138385439572	0.994702466917979	no	-0.0120535631102141	0.958201626672801	no
WBGene00021857	iffb-1	-0.0120072501371791	0.994112700332205	no	no	no	0.110631400140569	0.961626910865771	no	-0.163151524780724	0.472976234373662	no
WBGene00021858	Y54F10BM.3	-0.386190058385563	0.0977701768023236	no	no	no	-0.907536907151021	0.17770330565652	no	0.478719298281663	0.109671359270696	no
WBGene00021859	fbxa-39	-1.44393970187647	NA	no	no	no	0.248888299336826	NA	no	NA	NA	NA
WBGene00021860	fbxa-9	-0.572911159197099	NA	no	no	no	0.308209708603903	NA	no	NA	NA	NA
WBGene00021861	Y54F10BM.6	-1.70790747842919	NA	no	no	no	-1.80012804119798	NA	no	NA	NA	NA
WBGene00021862	fbxa-48	-1.40723636128582	NA	no	no	no	-2.03112228166208	NA	no	NA	NA	NA
WBGene00021863	Y54F10BM.9	-0.454655274187022	0.820534575741524	no	no	no	0.187740499048513	0.979988651646735	no	-0.557043832240639	0.318892987288461	no
WBGene00021864	fbxa-1	0.958335676850761	NA	no	NA	no	1.04107487648448	NA	NA	NA	NA	NA
WBGene00021865	fbxa-66	-1.05397806524362	NA	no	no	no	-0.765440689446434	NA	no	NA	NA	NA
WBGene00021866	Y54F10BM.12	-0.580655299413812	0.708888898365674	no	no	no	-0.730864725245998	NA	no	NA	NA	NA
WBGene00021867	Y54F10BM.13	-0.0674766821430221	0.981812228201675	no	no	no	0.0147694115833451	NA	no	-0.179565592083738	0.6721896698192	no
WBGene00021868	atln-1	0.150374727163525	0.864479660753775	no	no	no	-0.00355178224095344	0.998619008041362	no	0.121148581853362	0.538588824915853	no
WBGene00021869	Y54G2A.3	-0.333963837557427	0.241648519430801	no	no	no	-0.398706879652353	0.855044489828628	no	0.169217086139687	0.698180055221845	no
WBGene00021870	samt-1	-0.206840462095773	0.741923676625335	no	no	no	-0.258940436450058	0.859494312999147	no	0.051227141096294	0.829708990543934	no
WBGene00021871	dml-1	0.0914521793774441	0.969852936131848	no	no	no	-0.172368536984783	0.962615004155282	no	0.258171822729577	0.482934664821144	no
WBGene00021872	clec-85	0.398240534126164	0.242675839279301	no	no	no	0.125318441705105	0.956933430246514	no	0.261782113256939	0.18635497987059	no
WBGene00021873	clec-82	-0.601999717444437	NA	no	no	no	0.767692087988522	NA	NA	NA	NA	NA
WBGene00021874	clec-81	-0.211808807295772	0.766461440091401	no	no	no	-0.0919273533986091	0.98393619783299	no	-0.224502304507661	0.496015148558547	no
WBGene00021875	Y54G2A.10	-0.265920475591701	0.841319963919656	no	no	no	-0.495682151576057	NA	no	0.326068677555566	0.573477955245681	no
WBGene00021876	Y54G2A.11	-1.47916403739967	4.87266932002234e-10	no	no	no	-1.00770330722399	0.000306246075066492	no	-0.547497997436531	0.168357100939344	no
WBGene00021877	Y54G2A.12	-0.0311115481528983	0.988366348064456	no	no	no	-0.34046191395082	NA	no	0.829371521416057	0.482347771897164	no
WBGene00021878	Y54G2A.13	-0.000298215987849707	0.999767381268177	no	no	no	0.51758128218424	0.874364292464072	no	-0.847751238237767	0.345546566680567	no
WBGene00021879	clec-83	-0.376153783427745	0.245247323693129	no	no	no	-0.173007730237509	0.969160969663377	no	-0.329527788532395	0.468371161583203	no
WBGene00021880	Y54G2A.15	0.0772405337072183	0.956317226347031	no	no	no	-0.134757883124826	0.979988651646735	no	0.0262301920728043	0.951640327894764	no
WBGene00021881	Y54G2A.16	-1.05547226885733	0.314203623789434	no	no	no	0.282092729337944	NA	no	-1.44492189738419	0.114657747733388	no
WBGene00021882	Y54G2A.17	0.0358593309629536	0.980122831055937	no	no	no	0.03143006128387	0.994702466917979	no	-0.0188627073726538	0.860566393156024	no
WBGene00021883	Y54G2A.18	0.0426346887308713	0.982043763356219	no	no	no	0.112824366546681	0.970942758027607	no	-0.0718798588935002	0.764817628170217	no
WBGene00021884	Y54G2A.19	0.136145417711288	0.985480060436098	no	no	no	-0.626471720677741	0.335448917146199	no	0.7064692512361	0.385649499862462	no
WBGene00021885	Y54G2A.20	NA	NA	NA	NA	no	-0.708382433791289	0.447836466041389	no	NA	NA	NA
WBGene00021886	Y54G2A.21	NA	NA	NA	NA	no	-0.306174346577747	0.940270726464798	no	NA	NA	NA
WBGene00021887	fbxc-45	0.0614857798855992	0.973077392295485	no	no	no	-0.22243237069307	0.969160969663377	no	0.25000592890028	0.370268403431558	no
WBGene00021888	Y54G2A.23	0.122021229105754	0.903423489312635	no	no	no	0.208280092232203	0.871299151462233	no	-0.10136394986035	0.469722033888567	no
WBGene00021889	Y54G2A.24	NA	NA	NA	NA	no	0.133049338336984	NA	no	NA	NA	NA
WBGene00021890	Y54G2A.26	-0.317239006662039	0.401797567671287	no	no	no	-0.344803399785074	0.536782783488623	no	0.0118740194086459	0.933238113836736	no
WBGene00021891	Y54G2A.27	NA	NA	NA	NA	no	-0.464911213199843	NA	no	NA	NA	NA
WBGene00021892	Y54G2A.28	-0.514557243181954	NA	no	no	no	0.315372865865101	NA	no	NA	NA	NA
WBGene00021893	ndnf-1	0.01861780706946	0.994343707945544	no	no	no	0.237749194834073	0.926468334899269	no	-0.220531321782844	0.453101869115996	no
WBGene00021894	Y54G2A.32	0.137740757179499	0.963049771676234	no	no	no	-0.409772248646857	NA	no	0.356601557564482	0.676222151815576	no
WBGene00021895	clec-84	-0.00905554130827175	0.996262698486279	no	no	no	0.0369206774329841	0.995239339013922	no	-0.12548024532311	0.707692475020515	no
WBGene00021897	ser-6	-0.694359967917508	0.791043087549395	no	no	no	-0.329345781594581	NA	no	-0.401487788293354	0.380446995216261	no
WBGene00021898	Y54G2A.36	0.152763050379777	0.927427229664434	no	no	no	-0.949409751878005	NA	no	1.2091988561036	0.201245277508512	no
WBGene00021899	Y54H5A.1	0.0353225573159972	0.980387445022298	no	no	no	0.157630186360405	0.961875093215573	no	-0.165174366903776	0.640689753724564	no
WBGene00021900	Y54H5A.2	0.0219259541068598	0.988924249672385	no	no	no	-0.0876928002604585	0.982078930286178	no	0.0562942668510459	0.835286829445281	no
WBGene00021901	tag-262	0.152723286709103	0.830129484397097	no	no	no	-0.18858372927841	0.934070601265752	no	0.33360113859815	0.309106356870756	no
WBGene00021902	oxy-4	0.167534586828298	0.865684333657994	no	no	no	0.331587084022612	0.941328137030368	no	-0.168044194861064	0.69080968750515	no
WBGene00021903	Y55B1AL.1	-0.291207767744851	0.582711655459093	no	no	no	-0.61439895978839	0.831472978467504	no	0.240190029968107	0.48640486334384	no
WBGene00021904	Y55B1AL.2	-0.0256073842992428	0.988924249672385	no	no	no	-0.0193745420224197	NA	no	0.00731381732638864	0.968974905839263	no
WBGene00021905	helq-1	0.246227778503927	0.704852175701801	no	no	no	-0.116215462432065	0.979988651646735	no	0.364884714485683	0.149243095992321	no
WBGene00021906	Y55B1AR.2	-0.174587658261213	0.761372427271854	no	no	no	-0.184519572933874	0.94696024347575	no	-0.0335005051854978	0.857590191437748	no
WBGene00021907	Y55B1AR.3	-0.0508014718918157	NA	no	no	no	0.589737620167457	NA	NA	NA	NA	NA
WBGene00021908	Y55B1AR.4	-0.0950932892094427	0.95349588469666	no	no	no	-0.227496392165007	0.979988651646735	no	0.105559461939954	0.73995356080744	no
WBGene00021909	Y55B1BL.1	-1.39185285088381	NA	no	no	no	-0.659739629953313	0.327873818953437	no	NA	NA	NA
WBGene00021910	stim-1	0.0109573629465735	0.994343707945544	no	no	no	0.0248090606897981	0.998143757833962	no	-0.0643385340450327	0.81576488293346	no
WBGene00021911	Y55B1BR.1	NA	NA	NA	NA	no	-1.53557345572522	NA	no	NA	NA	NA
WBGene00021912	Y55B1BR.2	-0.194855121575537	0.872327439139704	no	no	no	-0.122587614755376	0.979988651646735	no	-0.124179722005347	0.567786352471042	no
WBGene00021913	cec-8	0.120056612702184	0.974505937857233	no	no	no	0.188707349428456	NA	no	-0.594748414973324	0.519903628968006	no
WBGene00021914	magu-1	0.284248841935829	0.768012733254172	no	no	no	0.221818345653155	0.968998860985035	no	0.0500068789863066	0.783402011011664	no
WBGene00021915	Y55D5A.1	-0.18328469103238	0.959337715616129	no	no	no	-0.684180162567632	0.798999661471675	no	0.408115826572728	0.414628027517372	no
WBGene00021916	Y55D5A.2	-2.3721678286796	NA	no	no	no	0.85425792442758	NA	NA	NA	NA	NA
WBGene00021917	Y55D5A.3	0.369328237380372	0.91187329927912	no	no	no	-0.0381387113599136	NA	no	0.400862089359362	0.431394256181094	no
WBGene00021918	Y55D5A.4	0.129801487567628	0.944344345403745	no	no	no	0.239623970446026	NA	no	-0.253186251367199	0.651189658353354	no
WBGene00021919	cutl-25	1.46754563762944	NA	NA	NA	no	-0.469760453738223	NA	no	NA	NA	NA
WBGene00021920	mrps-25	0.0708876062265365	0.95349588469666	no	no	no	0.0411755801775254	0.994702466917979	no	-0.018963079864582	0.945126324171761	no
WBGene00021921	Y55F3AM.3	-0.0400353797353826	0.975358105267356	no	no	no	-0.141090083085182	0.960890846873746	no	0.0692157219031697	0.307385420187501	no
WBGene00021922	atg-3	-0.368452286245529	0.125933135036418	no	no	no	0.0783011379089178	0.98393619783299	no	-0.526470561334535	0.218985748212618	no
WBGene00021923	Y55F3AM.5	-0.0662472637273561	0.974505937857233	no	no	no	0.0160948880322902	0.998619008041362	no	-0.0968037436311264	0.247355983504198	no
WBGene00021924	Y55F3AM.6	0.161516413755592	0.816128144815674	no	no	no	0.274210447519853	0.871901637716466	no	-0.178028477710625	0.585114221093433	no
WBGene00021925	immp-2	0.0122753635112687	0.994343707945544	no	no	no	0.241838607825252	0.977084380298185	no	-0.231808695090451	0.440454227799571	no
WBGene00021926	Y55F3AM.9	-0.138397156183303	0.91161606388453	no	no	no	-0.212758522240057	0.92054169924019	no	0.0340644835916206	0.912543829643383	no
WBGene00021927	Y55F3AM.10	-0.296335673704461	0.641819516760871	no	no	no	-0.20989842914506	0.949963984581039	no	-0.0755742975639852	0.764187790328095	no
WBGene00021928	Y55F3AM.11	-1.08413547995582	0.0181633329941609	no	no	no	-0.412754315461305	NA	no	NA	NA	NA
WBGene00021929	dcap-1	0.0177879298023083	0.991103383409805	no	no	no	-0.0531959685066903	0.991307474483184	no	0.0418374438858022	0.82764625306403	no
WBGene00021930	Y55F3AM.13	0.0475976454519873	0.97146812685853	no	no	no	0.235088417819052	0.828593898185065	no	-0.226580811077696	0.204057655330027	no
WBGene00021931	Y55F3AM.14	-0.268387868562222	0.873482983905428	no	no	no	-0.581372208479361	0.844604135537311	no	0.283157632822703	0.0697482342608777	no
WBGene00021932	Y55F3AR.1	0.28734223752673	0.42641451902145	no	no	no	0.102675380897618	0.980560090503558	no	0.0191939739907472	0.967001681229475	no
WBGene00021933	Y55F3AR.2	0.0556028271909087	0.967009707723958	no	no	no	-0.138914953658638	0.969160969663377	no	0.138282977560689	0.562341654971848	no
WBGene00021934	cct-8	0.0577243273330651	0.949264738216943	no	no	no	0.0200253234845937	0.996442902843888	no	0.0159839957889779	0.903980983254481	no
WBGene00021935	mrpl-46	0.00130823466867791	0.999363708927056	no	no	no	-0.053323877884842	0.994702466917979	no	0.107288285622257	0.772304634251328	no
WBGene00021936	Y55F3BL.2	0.183173574306133	0.768012733254172	no	no	no	0.00670581029760245	0.998619008041362	no	0.150846769225653	0.317950091610682	no
WBGene00021938	Y55F3BR.1	0.0780948741209637	0.937736974057461	no	no	no	0.0767174432155224	0.979988651646735	no	-0.0346952718721452	0.832775570831463	no
WBGene00021939	Y55F3BR.2	0.128934660870173	0.957824345589183	no	no	no	-0.0174402786809884	0.998143757833962	no	0.112088321546916	0.577907196600644	no
WBGene00021941	lgc-33	0.206412062456902	NA	no	no	no	-0.164438539344626	0.988389156118284	no	NA	NA	NA
WBGene00021942	madf-1	0.59798042160113	0.656735559196143	no	no	no	0.181167243763974	NA	no	NA	NA	NA
WBGene00021943	Y55F3BR.6	-0.00800885689965825	0.994497238649188	no	no	no	-0.0134265326920475	0.998619008041362	no	-0.01647199711638	0.815509938393342	no
WBGene00021944	Y55F3BR.7	-0.0561950725043949	0.98593144379926	no	no	no	0.18991677227677	NA	no	NA	NA	NA
WBGene00021945	lem-4	-0.296971650870933	0.652518529647563	no	no	no	-0.084188012952744	0.982078930286178	no	-0.255200176085177	0.180656489982214	no
WBGene00021947	srt-23	NA	NA	NA	NA	no	1.39270528103584	NA	NA	NA	NA	NA
WBGene00021948	kvs-5	0.6224509205087	0.0315263840760735	no	yes	yes	0.259688428390407	0.921050052987802	no	0.26164536276544	0.426300678030042	no
WBGene00021949	clec-164	1.20297926567928	NA	NA	NA	no	-1.08839028741301	NA	no	NA	NA	NA
WBGene00021950	cutl-26	0.0580174476727682	0.985418915164331	no	no	no	0.18762770598941	0.979988651646735	no	-0.4422020713429	0.532770905414202	no
WBGene00021951	srt-24	NA	NA	NA	NA	no	-2.15101497307273	NA	no	NA	NA	NA
WBGene00021952	vha-19	0.236131986455934	0.597326150347851	no	no	no	-0.042922855421269	0.994306395537369	no	0.213785964216558	0.455573460067601	no
WBGene00021953	Y55H10A.2	-1.3463771584852	NA	no	no	no	-0.0975322684699084	NA	no	NA	NA	NA
WBGene00021956	Y57E12AL.1	-0.239157000802931	0.484491432819055	no	no	no	-0.271620166010706	0.62113602250612	no	0.00444290293247855	0.953238235294583	no
WBGene00021957	Y57E12AL.2	0.195274948913332	NA	no	no	no	NA	NA	NA	NA	NA	NA
WBGene00021958	Y57E12AL.4	NA	NA	NA	NA	no	NA	NA	NA	NA	NA	NA
WBGene00021959	Y57E12AL.6	0.0860320246058235	0.932240796366537	no	no	no	0.329026824508632	0.774633799301407	no	-0.433995137052022	0.474445608311244	no
WBGene00021960	Y57E12AM.1	-0.000955344905069453	0.999363708927056	no	no	no	0.0974509876527652	0.977777663646276	no	-0.121534284474232	0.441505655349408	no
WBGene00021961	Y57E12B.1	NA	NA	NA	NA	no	-1.08839028741301	NA	no	NA	NA	NA
WBGene00021963	lipl-6	1.38122794253876	0.0104269191789271	yes	yes	no	2.12639251272136	NA	NA	-0.601672096039647	0.317519451897992	no
WBGene00021964	Y57E12B.4	-0.740768125950581	NA	no	no	no	-0.731070996625051	NA	no	NA	NA	NA
WBGene00021965	Y57G7A.1	0.164313287994558	0.953255763007481	no	no	no	1.35636158522036	NA	NA	-3.12179012008595	0.378293264814759	no
WBGene00021966	Y57G7A.2	-2.97830967871028	NA	no	no	no	NA	NA	NA	NA	NA	NA
WBGene00021967	Y57G7A.3	0.383877146583305	0.939347831856652	no	no	no	0.469914179642066	NA	no	NA	NA	NA
WBGene00021968	Y57G7A.5	-0.067794036357162	0.959337715616129	no	no	no	0.403711336009309	0.919210307772685	no	-0.620060166337797	0.249583093607358	no
WBGene00021969	Y57G7A.6	-0.0454758133176703	0.97388981429078	no	no	no	0.211118993881876	0.940581682314223	no	-0.378503762381917	0.439990849616168	no
WBGene00021970	srz-64	0.195274948913332	NA	no	no	no	-1.08839028741301	NA	no	NA	NA	NA
WBGene00021971	Y57G7A.8	NA	NA	NA	NA	no	-0.612350599750564	NA	no	NA	NA	NA
WBGene00021972	glb-31	0.759521147905403	NA	no	NA	no	-0.932651817303513	NA	no	NA	NA	NA
WBGene00021973	emc-2	0.137460179769579	0.810886992529985	no	no	no	0.180428964526609	0.969160969663377	no	-0.0946483711883268	0.652686936014801	no
WBGene00021974	Y57G7A.11	0.310696149649876	NA	no	no	no	-0.763731488716155	NA	no	1.14001949667707	0.191759240256176	no
WBGene00021975	Y58A7A.1	-0.0575352995487682	0.97337987242418	no	no	no	0.227583792483116	0.94553762560546	no	-0.506768052238942	0.374231092509966	no
WBGene00021976	Y58A7A.2	1.28690049225608	0.186392610180825	no	no	no	1.44512181808746	NA	NA	NA	NA	NA
WBGene00021977	Y58A7A.3	-0.60098335169557	0.00539947226648916	no	no	no	-0.528536785805573	0.743686560306575	no	-0.0673573142305419	0.774757634034097	no
WBGene00021978	Y58A7A.4	-0.589288808634725	0.0135131585827164	no	no	no	-0.753205574153617	NA	no	NA	NA	NA
WBGene00021979	Y58A7A.5	-0.677516726051585	0.0360698062373254	no	no	no	-0.542377620299045	NA	no	-0.59063232340184	0.588441124380096	no
WBGene00021980	glb-32	-0.610661041628767	NA	no	no	no	-1.3118170470823	NA	no	NA	NA	NA
WBGene00021981	lgc-26	-0.0239011085876874	0.992886529172199	no	no	no	0.0267946309345324	NA	no	-0.000602844877618326	0.998388861951401	no
WBGene00021983	npr-5	0.106350575449034	0.981812228201675	no	no	no	0.3832172584775	0.798999661471675	no	-0.271547830380509	0.524621808786283	no
WBGene00021984	Y59C2A.1	-0.296256261916387	0.618680471691438	no	no	no	-0.122210200450657	0.981715938536984	no	-0.247467997656961	0.194882146476997	no
WBGene00021985	Y59C2A.2	0.139544927319105	0.903355129529396	no	no	no	0.109729454568696	0.982078930286178	no	0.0255189807777758	0.879460307755573	no
WBGene00021986	Y59C2A.3	-0.425326618593593	0.321222811327891	no	no	no	-0.197263210332273	0.982078930286178	no	-0.255024131603876	0.189652271048874	no
WBGene00021987	fbxa-40	-0.673997979981477	NA	no	no	no	0.26036326268142	NA	no	NA	NA	NA
WBGene00021988	rgs-8.2	0.648942476921012	0.633516218665952	no	no	no	NA	NA	NA	NA	NA	NA
WBGene00021990	Y59E1B.1	0.2531521822977	NA	no	no	no	NA	NA	NA	NA	NA	NA
WBGene00021991	Y59E1B.2	NA	NA	NA	NA	no	0.85425792442758	NA	NA	NA	NA	NA
WBGene00021992	thn-6	NA	NA	NA	NA	no	-1.08839028741301	NA	no	NA	NA	NA
WBGene00021993	Y59E9AL.3	-0.0702454310553192	0.94465131634892	no	no	no	0.700085175852073	0.597423329781073	no	-0.941886260000695	0.15519704498658	no
WBGene00021994	Y59E9AL.4	-0.337543167020783	0.657965219156453	no	no	no	-0.366877276343454	0.672376533148363	no	0.0140848198360787	0.888587577962428	no
WBGene00021995	Y59E9AL.5	NA	NA	NA	NA	no	-2.59936961345833	NA	no	NA	NA	NA
WBGene00021996	Y59E9AL.6	-0.00858000023609296	0.994577644211315	no	no	no	-0.0670356675897128	NA	no	-0.0781674876119315	0.818217672912548	no
WBGene00021997	Y59E9AR.1	-0.187643154358382	0.768248377526268	no	no	no	NA	NA	NA	NA	NA	NA
WBGene00021998	Y59E9AR.2	0.0300273220467825	0.992705983150789	no	no	no	NA	NA	NA	NA	NA	NA
WBGene00021999	thn-5	NA	NA	NA	NA	no	NA	NA	NA	NA	NA	NA
WBGene00022000	tbx-42	NA	NA	NA	NA	no	NA	NA	NA	NA	NA	NA
WBGene00022001	thn-7	NA	NA	NA	NA	no	NA	NA	NA	NA	NA	NA
WBGene00022002	Y59E9AR.7	-0.188099039698878	0.768248377526268	no	no	no	NA	NA	NA	NA	NA	NA
WBGene00022003	Y59E9AR.8	0.0264655764772552	0.992886529172199	no	no	no	NA	NA	NA	NA	NA	NA
WBGene00022004	npr-22	-0.00151619266905378	0.999767381268177	no	no	no	-0.469672141831659	NA	no	0.413689669559737	0.453147833298787	no
WBGene00022005	Y59H11AM.1	-0.555361503413501	0.0779908432695609	no	no	no	-0.122141191803141	NA	no	NA	NA	NA
WBGene00022006	mpst-5	-0.255857082936395	0.292753027854989	no	no	no	NA	NA	NA	NA	NA	NA
WBGene00022007	mpst-6	-0.256418145476355	0.290876829222756	no	no	no	0.85425792442758	NA	NA	NA	NA	NA
WBGene00022008	Y59H11AM.4	-0.489574700884468	0.518469498812378	no	no	no	1.41924833149866	NA	NA	-1.78813490236558	0.102545232088947	no
WBGene00022010	catp-7	-0.117223412127234	0.909988737602966	no	no	no	-0.206425099762421	0.842038990413098	no	0.0582010345495891	0.736477057137461	no
WBGene00022011	Y59H11AR.3	NA	NA	NA	NA	no	-0.754986592526227	NA	no	NA	NA	NA
WBGene00022012	Y59H11AR.4	-0.497569295752757	0.696835763256986	no	no	no	-0.886901473685584	0.604958556034399	no	0.468086821392992	0.347516246475509	no
WBGene00022013	Y60C6A.1	0.182664535144463	NA	no	no	no	-2.1763652623106	NA	no	NA	NA	NA
WBGene00022014	Y61A9LA.1	0.40187038266755	0.520859041176101	no	no	no	0.084606152057491	0.982078930286178	no	0.285881324068647	0.244968612865397	no
WBGene00022015	Y61A9LA.3	0.0461269406346426	0.97388981429078	no	no	no	-0.0437201837677697	0.994702466917979	no	0.0524661212745969	0.80665228745053	no
WBGene00022016	Y61A9LA.4	0.617175382003911	NA	no	NA	no	-0.176431911939454	NA	no	NA	NA	NA
WBGene00022017	Y61A9LA.5	NA	NA	NA	NA	no	-1.19603410530803	NA	no	NA	NA	NA
WBGene00022018	Y61A9LA.7	-1.13727741694041	0.242489402978724	no	no	no	-0.12214697166511	NA	no	-1.39388350429614	0.317168071697357	no
WBGene00022019	sut-2	-0.0503412977139794	0.964849329627622	no	no	no	-0.280563543579965	0.786140249964622	no	0.198132935079277	0.288615569148126	no
WBGene00022020	hpo-39	2.0387213342854	NA	NA	NA	no	-1.16021155892314	NA	no	NA	NA	NA
WBGene00022021	Y61A9LA.10	-0.0488737274638794	0.97337987242418	no	no	no	0.0601866794870402	0.986156885031268	no	-0.156821578953807	0.589798806084813	no
WBGene00022022	Y61A9LA.11	0.0690839024651217	0.965571010231605	no	no	no	-0.0282091096297902	0.998143757833962	no	0.061203193101693	0.827260462419167	no
WBGene00022023	Y64H9A.1	-0.3420539029062	NA	no	no	no	0.85425792442758	NA	NA	NA	NA	NA
WBGene00022024	Y64H9A.2	0.506851158532076	0.823741667447859	no	no	no	0.277602525022128	NA	no	NA	NA	NA
WBGene00022025	Y65B4A.1	-0.176285649311692	0.827355235456359	no	no	no	0.0592998482420643	0.995239339013922	no	-0.255959500767465	0.45755375701017	no
WBGene00022026	Y65B4A.2	-0.481300076126471	0.196506960028095	no	no	no	-0.415122104206729	0.699612813818488	no	-0.075482268876813	0.769590893636349	no
WBGene00022027	vps-20	0.164533222533232	0.78292713259336	no	no	no	0.194834957484261	0.977777663646276	no	-0.126331434889412	0.715020163599134	no
WBGene00022028	Y65B4A.4	0.125049791005956	0.927427229664434	no	no	no	0.599623179386398	NA	NA	-0.376875927781181	0.307868467311996	no
WBGene00022029	Y65B4A.6	-0.040948789829012	0.977072587269992	no	no	no	0.00230277109545628	0.998619008041362	no	-0.0715810401002632	0.686311794586587	no
WBGene00022030	Y65B4A.7	0.209015430588133	0.926849215395723	no	no	no	-0.23991209008947	0.940581682314223	no	0.380253309925643	0.430214757170413	no
WBGene00022031	Y65B4A.8	-0.220074760711552	0.621350339228979	no	no	no	-0.20559549721231	0.875081729384533	no	-0.0389785843307247	0.814268904711114	no
WBGene00022032	Y65B4A.9	-0.227996843637392	0.653594132333535	no	no	no	-0.153066955733624	0.977893678205797	no	-0.0831549842074132	0.639710474029346	no
WBGene00022033	Y65B4BL.1	0.390656148171284	0.578984493013331	no	no	no	1.1851674404032	0.00109642648535923	yes	-0.796447049198903	0.0404724049446596	no
WBGene00022034	deps-1	0.0857079467527985	0.917514337339817	no	no	no	0.120730666066336	0.966104842108885	no	-0.0828794394843902	0.775403395916319	no
WBGene00022035	Y65B4BL.3	-0.0970698849182932	0.967009707723958	no	no	no	-0.00643015006886542	0.998619008041362	no	-0.113289195022286	0.696952464706971	no
WBGene00022036	Y65B4BL.4	-0.166763047909259	0.887398285303075	no	no	no	-0.0187047969041435	0.998143757833962	no	-0.184071975803884	0.550893242550692	no
WBGene00022037	acs-13	0.375025363114646	0.109074481182452	no	no	no	0.172979987130358	0.878844844963748	no	0.173835842893942	0.244425079176751	no
WBGene00022038	Y65B4BL.6	-0.295630396601762	0.689597126742072	no	no	no	-1.00775308580758	0.00515435385417033	no	0.703024669477935	0.109320557172975	no
WBGene00022039	Y65B4BL.7	-0.0684669027158548	0.983929536858757	no	no	no	-0.074191691403108	0.994702466917979	no	0.00262198878706686	0.988729007349784	no
WBGene00022040	Y65B4BR.1	-0.312160402349618	NA	no	no	no	-0.348291703167655	NA	no	-0.463640265761058	0.739105538642781	no
WBGene00022042	icd-2	0.0477735935663417	0.970020476557036	no	no	no	0.467264485802912	0.450053434221884	no	-0.597678637028161	0.329507611492864	no
WBGene00022043	psf-3	-0.115368775013235	0.948394461341556	no	no	no	-0.00612029427297654	0.998619008041362	no	-0.167154447300832	0.663147220066882	no
WBGene00022044	dpm-1	0.211345677915884	0.637467720317019	no	no	no	0.0179690937402124	0.998143757833962	no	0.190844064663378	0.491637048484496	no
WBGene00022045	mrpl-55	0.0260223294957482	0.988924249672385	no	no	no	0.487819268206736	0.912653505804382	no	-0.441135100891443	0.143826017595558	no
WBGene00022046	Y66H1A.4	-0.217477576882219	0.628519401324376	no	no	no	-0.552714106314963	0.874364292464072	no	0.11839079149732	0.783883150428041	no
WBGene00022047	Y66H1A.5	0.0659975693852241	0.958693362342241	no	no	no	-0.10208976737179	0.982078930286178	no	0.140117527215816	0.429921927175926	no
WBGene00022048	fln-1	-0.111290502704268	0.860952218207968	no	no	no	-0.0923770683707682	0.969160969663377	no	-0.0414205667399406	0.704453898509887	no
WBGene00022051	rep-1	-0.000502728980807746	0.999745983506378	no	no	no	-0.105391948276941	0.982078930286178	no	0.0379398600558675	0.861485810612581	no
WBGene00022052	Y67D2.2	0.0481975355620895	0.977275340079211	no	no	no	-0.107991757091174	0.977777663646276	no	0.134674356042451	0.496761172756967	no
WBGene00022053	Y67D2.3	0.0216894918005455	0.988924249672385	no	no	no	0.427775736376208	0.500265108572032	no	-0.488280648620967	0.298883067393764	no
WBGene00022054	Y67D2.4	0.249823418527741	0.755086673481255	no	no	no	-0.093719082046131	0.994702466917979	no	0.23961576966058	0.500454212251689	no
WBGene00022055	Y67D2.5	0.295342207443801	0.733686256086795	no	no	no	0.384049298407699	NA	no	0.0722304271604959	0.895700190366919	no
WBGene00022056	Y67D2.6	0.0207074165644729	0.992886529172199	no	no	no	0.00179520727461539	0.999337470400453	no	0.02708623529814	0.918423869034941	no
WBGene00022057	Y67D2.7	0.00814663926137432	0.996143644862508	no	no	no	-0.000715174313272761	0.999337470400453	no	-0.0301740586229862	0.875143851188875	no
WBGene00022059	Y67D8A.2	0.0479650925700939	0.974505937857233	no	no	no	0.109518075066784	0.969160969663377	no	-0.106553382680926	0.630056555895709	no
WBGene00022060	dmd-9	-0.0996143648497658	0.969844771813522	no	no	no	-0.392897772516818	0.944612241998602	no	0.225599245864489	0.266700979577697	no
WBGene00022061	Y67D8B.1	-0.717434749712401	NA	no	no	no	0.505355193283433	NA	no	NA	NA	NA
WBGene00022062	Y67D8B.2	-0.253403756788524	NA	no	no	no	-0.439949096195489	NA	no	NA	NA	NA
WBGene00022063	Y67D8B.4	-0.870102171806256	NA	no	no	no	-0.910126094887344	NA	no	NA	NA	NA
WBGene00022064	Y67D8B.5	0.0102316444032663	0.995268617779437	no	no	no	0.517337242478679	NA	no	NA	NA	NA
WBGene00022066	Y67D8C.2	NA	NA	NA	NA	no	-2.30196112799037	NA	no	NA	NA	NA
WBGene00022067	Y67D8C.3	-0.130916612765643	0.915959001535102	no	no	no	-0.213767201623845	0.977777663646276	no	0.0867121876346584	0.771978375365887	no
WBGene00022069	eel-1	-0.0733103879303002	0.933906688691853	no	no	no	-0.00248546748628848	0.998619008041362	no	-0.106941725235957	0.60338670015636	no
WBGene00022070	Y67D8C.6	NA	NA	NA	NA	no	-0.685329652293333	0.317814292751522	no	NA	NA	NA
WBGene00022071	Y67D8C.7	-1.17687901735609	NA	no	no	no	-2.173722177864	NA	no	NA	NA	NA
WBGene00022072	cpg-9	0.128507485992265	0.883750698299352	no	no	no	0.160059581818515	0.92054169924019	no	-0.0623932288060128	0.731668994485534	no
WBGene00022073	Y67D8C.9	0.0248641502307099	0.994343707945544	no	no	no	0.426057392655842	0.87567391767065	no	-0.441052799139823	0.209392610502452	no
WBGene00022074	Y69A2AR.1	0.0395071969951357	0.981812228201675	no	no	no	-0.299623783564975	0.848002765630533	no	0.330695400404864	0.214595930718021	no
WBGene00022075	Y69A2AR.3	0.168192473096618	0.7251905626886	no	no	no	0.420122489472589	0.586097308172885	no	-0.441055576484176	0.455137433140543	no
WBGene00022076	daao-1	-0.710966555310838	0.036472598216949	no	no	no	-0.646146613474651	0.62113602250612	no	-0.075590401750314	0.710478997158368	no
WBGene00022077	vamp-7	-0.0983521224200897	0.953179148431235	no	no	no	-0.457388063042206	0.593648300460896	no	0.315303786280736	0.462001240716156	no
WBGene00022078	epg-9	-0.65317127019937	0.112562819753679	no	no	no	-0.643671142605634	0.0847854405802115	no	-0.0840011839506747	0.654753966169469	no
WBGene00022079	Y69A2AR.8	NA	NA	NA	NA	no	-0.408714841519111	0.892922711390016	no	NA	NA	NA
WBGene00022082	Y69A2AR.11	NA	NA	NA	NA	no	-1.86842313212712	NA	no	NA	NA	NA
WBGene00022083	Y69A2AR.12	0.40425864399808	0.933425893851507	no	no	no	0.0576993605247417	NA	no	NA	NA	NA
WBGene00022085	Y69A2AR.14	NA	NA	NA	NA	no	0.136513816595131	0.988389156118284	no	NA	NA	NA
WBGene00022086	sprr-3	0.349151447094918	NA	no	no	no	1.76859536482031	NA	NA	NA	NA	NA
WBGene00022087	Y69A2AR.16	0.198774188492338	0.657430243548186	no	no	no	0.027283482887053	0.995239339013922	no	0.147337173540819	0.557187921845387	no
WBGene00022089	Y69A2AR.18	0.0916966880998117	0.910501965478464	no	no	no	0.194361767513293	0.881477216493059	no	-0.171427017298041	0.541469939573009	no
WBGene00022090	Y69A2AR.19	-0.130508010739605	0.803790926304059	no	no	no	-0.0215639848126948	0.997219488051897	no	-0.163342883958967	0.454040011209498	no
WBGene00022092	Y69A2AR.21	-0.00420085656208856	0.997366882822824	no	no	no	0.0702486598028425	0.994702466917979	no	-0.107994707270591	0.825474392654711	no
WBGene00022093	Y69A2AR.22	0.228651205264563	0.827355235456359	no	no	no	0.0664520514588531	0.994702466917979	no	0.0486033054532463	0.891758857662778	no
WBGene00022094	Y69A2AR.23	-0.196924846920645	0.9058629489332	no	no	no	0.370594733753109	0.940581682314223	no	-0.606001705376867	0.180330425023001	no
WBGene00022095	Y69A2AR.24	-0.0742238963521623	NA	no	no	no	-1.03772621881858	NA	no	NA	NA	NA
WBGene00022096	Y69A2AR.25	1.27930159829981	NA	NA	NA	no	-1.33036513145169	NA	no	NA	NA	NA
WBGene00022097	nhr-242	NA	NA	NA	NA	no	NA	NA	NA	NA	NA	NA
WBGene00022099	Y69A2AR.28	-0.258887101808937	0.513407315252977	no	no	no	-0.0759604639378275	0.994702466917979	no	-0.226007907071045	0.135277205726865	no
WBGene00022100	Y69A2AR.31	0.160772480385832	0.939006997585992	no	no	no	-0.0458320975316528	0.994702466917979	no	0.108834183106675	0.770529660595166	no
WBGene00022101	Y69A2AR.32	-0.337105482256405	0.487826284940847	no	no	no	-0.312498110690788	0.833667828401284	no	-0.0732805090607077	0.738414771070355	no
WBGene00022102	Y69F12A.1	-0.154014137008118	0.913907438184675	no	no	no	-1.1428237967674	NA	no	1.62145226006996	0.351336929743165	no
WBGene00022103	cdh-12	0.468767777932895	0.128059992224188	no	no	no	0.264935238195572	0.898007133390574	no	0.137273711948936	0.557774160503628	no
WBGene00022104	Y71D11A.3	0.732477307814487	0.0215229590685164	no	yes	yes	0.777180898858198	0.167577089267889	no	-0.0488279802259744	0.838049511616493	no
WBGene00022106	lgc-46	0.479347645576286	NA	no	no	no	-0.17867259141044	NA	no	0.70692992260189	0.307049839223355	no
WBGene00022107	Y71F9AL.1	0.156042902842309	0.842092961139777	no	no	no	0.398065459879065	0.87173128300663	no	-0.346243294869209	0.411569865272034	no
WBGene00022108	Y71F9AL.2	-0.254403090976708	0.6856971878483	no	no	no	-0.0807584800144875	0.994702466917979	no	-0.278338447480866	0.47653636539901	no
WBGene00022110	Y71F9AL.4	-3.09502143081334	1.66837984773467e-35	no	no	no	-0.977173276917757	0.0028053986036592	no	-2.1716119131658	0.00876711777878198	no
WBGene00022111	Y71F9AL.6	-1.70790186926359	NA	no	no	no	-0.428052087212619	NA	no	NA	NA	NA
WBGene00022112	Y71F9AL.7	-0.715619240123194	NA	no	no	no	-0.216743428330079	NA	no	NA	NA	NA
WBGene00022113	Y71F9AL.8	-0.0253182909934119	0.990106372318898	no	no	no	-0.12768527664964	0.984638427838085	no	-0.109052939440752	0.855642237431848	no
WBGene00022114	Y71F9AL.9	0.0104820277679799	0.994343707945544	no	no	no	-0.00375972163058565	0.998619008041362	no	-0.00896585533761926	0.903266918698674	no
WBGene00022115	Y71F9AL.10	0.0660901727605747	0.97337987242418	no	no	no	-0.104292627513609	0.977777663646276	no	0.138307731489929	0.322023898766305	no
WBGene00022116	Y71F9AL.11	NA	NA	NA	NA	no	-0.753686919202558	NA	no	NA	NA	NA
WBGene00022117	Y71F9AL.12	0.186787624475068	0.713576494720567	no	no	no	-0.278628868703789	0.898007133390574	no	0.509579488957777	0.265501585641754	no
WBGene00022118	dnc-5	-0.0877161236564434	0.945332260194171	no	no	no	0.236897348104372	0.969160969663377	no	-0.389603724691404	0.150647188229183	no
WBGene00022119	copa-1	0.034226646939766	0.979297079596847	no	no	no	0.0276008533147151	0.994702466917979	no	-0.0158858219175082	0.902041409807522	no
WBGene00022121	cogc-3	0.0432060147965365	0.977949716417721	no	no	no	0.100803958766307	0.977777663646276	no	-0.0832588558051338	0.4535829599382	no
WBGene00022122	trap-1	-0.00672789481316836	0.997366882822824	no	no	no	0.0398557081057902	0.994306395537369	no	-0.0644331320549903	0.743070672666939	no
WBGene00022123	Y71F9AR.2	-0.106029567432326	0.981812228201675	no	no	no	0.635920298001464	NA	NA	NA	NA	NA
WBGene00022124	supr-1	-0.305967006874455	0.803786762758854	no	no	no	-0.287418304943621	0.955736057491259	no	-0.0279128462580271	0.817175766596021	no
WBGene00022125	Y71F9B.1	0.268230519310474	0.853824262374634	no	no	no	0.403900966533848	0.540735468043849	no	-0.0993188394718415	0.770669840333301	no
WBGene00022126	Y71F9B.2	0.175327476359703	0.810886992529985	no	no	no	0.0621343999627095	0.994702466917979	no	0.12726756327816	0.609601721228743	no
WBGene00022127	yop-1	-0.143728389337263	0.830129484397097	no	no	no	0.182131087056033	0.901557707011473	no	-0.371212382332544	0.166405448982281	no
WBGene00022128	Y71F9B.6	-0.0369303909046608	0.988366348064456	no	no	no	-0.234278185417528	0.927111829478068	no	0.189462665335701	0.332074015140961	no
WBGene00022129	lron-11	-0.058433636215826	0.981812228201675	no	no	no	0.361127418924402	0.940581682314223	no	-0.451871149052599	0.320358082265465	no
WBGene00022130	Y71F9B.9	-0.302850869713158	0.58548387564998	no	no	no	-0.39028020923566	0.940581682314223	no	0.198939872426792	0.616065033853913	no
WBGene00022131	Y71F9B.13	0.202463082428371	0.861494559721702	no	no	no	-0.145274186836047	0.969160969663377	no	0.399743238230044	0.407663908559197	no
WBGene00022133	Y71F9B.15	-0.106473872881018	0.963049771676234	no	no	no	0.16992295750978	0.9840784994103	no	-0.331193126526267	0.276295418572187	no
WBGene00022134	Y71G10AL.1	-0.125706027350921	0.863213977268082	no	no	no	-0.201459953774136	0.915773971758918	no	0.0452933851644136	0.838557222842489	no
WBGene00022138	trpp-10	0.0313605144799599	0.989125762321622	no	no	no	-0.133043904399536	0.969160969663377	no	0.114048123736198	0.745355382181557	no
WBGene00022139	tub-2	-0.193722240831132	0.766461440091401	no	no	no	-0.0312533004034783	0.994702466917979	no	-0.192787071059374	0.023906559857381	no
WBGene00022140	Y71G12A.4	0.0885841390912982	0.965875445601145	no	no	no	-0.305199567479767	0.844981348699453	no	0.36508744710157	0.162183520032782	no
WBGene00022141	chaf-2	-0.150434698049771	0.825381823087409	no	no	no	-0.162399939245472	0.94553762560546	no	-0.028613911989021	0.876657996459956	no
WBGene00022142	Y71G12B.2	-0.103542536684787	NA	no	no	no	-0.0321706731201927	0.994702466917979	no	NA	NA	NA
WBGene00022143	Y71G12B.3	-0.136323460871616	0.89942393401418	no	no	no	-0.359858080092606	0.881477216493059	no	0.186233387117989	0.232651191351789	no
WBGene00022144	pghm-1	-0.121898772086859	0.932136083721137	no	no	no	0.0728272886238318	0.994306395537369	no	-0.21307623336191	0.390486376943376	no
WBGene00022145	Y71G12B.5	NA	NA	NA	NA	no	0.782062543856799	NA	NA	NA	NA	NA
WBGene00022146	Y71G12B.6	1.00417927976301	3.07340887295593e-05	yes	yes	no	1.38860766397633	0.000321805380765816	yes	-0.474147782018513	0.25568843033723	no
WBGene00022147	Y71G12B.7	NA	NA	NA	NA	no	-1.85902177597474	NA	no	NA	NA	NA
WBGene00022148	Y71G12B.8	-0.11329196513549	0.867817289322533	no	no	no	-0.206907889012221	0.857503644710304	no	0.0716094822298346	0.699858376679337	no
WBGene00022149	lin-65	-0.106113026188958	0.908474995921316	no	no	no	-0.0510790776009694	0.99151209676745	no	-0.0755468439846571	0.574524222539095	no
WBGene00022150	Y71G12B.10	-0.142031436881521	0.810824939813861	no	no	no	-0.0543574935034433	0.994306395537369	no	-0.105985747773804	0.552126944967462	no
WBGene00022152	atg-5	-0.0315835307530911	0.98593144379926	no	no	no	0.249428019753796	0.934070601265752	no	-0.312406788336715	0.139812451250221	no
WBGene00022153	Y71G12B.13	0.0420286714912906	0.980122831055937	no	no	no	-0.150389633022938	0.932881110346657	no	0.167983094268562	0.30968299012648	no
WBGene00022154	drag-1	-0.357556174844851	0.936455203479132	no	no	no	0.35704777150194	NA	no	-0.769054962973676	0.250322820886679	no
WBGene00022155	Y71G12B.17	0.272803090546305	0.470521253327291	no	no	no	-0.215566226202183	0.979988651646735	no	0.446446753407332	0.28397464972647	no
WBGene00022156	Y71G12B.18	-0.917857722034166	NA	no	no	no	-1.89100611170325	NA	no	NA	NA	NA
WBGene00022157	Y71G12B.22	-0.302184668549885	0.740039033380461	no	no	no	-0.0338190739344314	0.998143757833962	no	-0.317864491764448	0.270849716203421	no
WBGene00022158	Y71G12B.23	-0.036617690210809	0.994343707945544	no	no	no	0.122441669991195	0.982078930286178	no	-0.194564306971589	0.625209508796442	no
WBGene00022159	mppa-1	0.0615085771377741	0.953255763007481	no	no	no	0.109568051065167	0.977777663646276	no	-0.0996592726991821	0.700986629091862	no
WBGene00022160	Y71G12B.25	0.047747835473918	0.980122831055937	no	no	no	0.0396786604121967	0.994702466917979	no	0.0199977238892894	0.936379759559705	no
WBGene00022161	Y71G12B.26	-0.553336462713029	0.524826080921257	no	no	no	0.112699963999335	0.982078930286178	no	-0.713872476802955	0.19488892466076	no
WBGene00022162	Y71G12B.27	-0.128396340442897	0.918003578429777	no	no	no	-0.0952802431031783	NA	no	0.0188673579059476	0.952163583852502	no
WBGene00022163	Y71G12B.28	NA	NA	NA	NA	no	0.800990810534749	NA	NA	NA	NA	NA
WBGene00022165	Y71H2AL.2	-0.447850222475088	NA	no	no	no	-0.180414932382027	NA	no	NA	NA	NA
WBGene00022166	Y71H2AM.1	0.100593255305164	0.929103716871417	no	no	no	-0.124449194946872	0.969160969663377	no	0.201280675812365	0.227354019075776	no
WBGene00022167	Y71H2AM.2	0.350560167486858	0.31031639281178	no	no	no	0.0910656618057863	0.98393619783299	no	0.229023310596827	0.213931536279282	no
WBGene00022168	Y71H2AM.3	-0.153794455321332	0.81794514356293	no	no	no	0.0274643979631886	0.995709688283574	no	-0.220219145842045	0.435944537954883	no
WBGene00022169	Y71H2AM.4	-0.00264079236700859	0.998332113667036	no	no	no	0.342186577416337	0.637114073804585	no	-0.443298717392586	0.248970261918465	no
WBGene00022170	Y71H2AM.5	0.122448597317195	0.860489827106008	no	no	no	0.244544304652477	0.735515445844097	no	-0.152524418603636	0.385723895502271	no
WBGene00022171	Y71H2AM.6	-0.0655872162612247	0.981812228201675	no	no	no	0.179358543123452	0.979988651646735	no	-0.250430018523693	0.311784300809922	no
WBGene00022172	cosa-1	0.0741716265631645	0.97337987242418	no	no	no	0.238424551815656	0.978820574133033	no	0.146527218060664	0.810814250050635	no
WBGene00022173	set-27	0.387199761253357	0.10920576738638	no	no	no	0.459189794375445	0.504772979845145	no	-0.0811159972365427	0.338095197157845	no
WBGene00022174	Y71H2AM.9	-0.0119534770697527	0.994343707945544	no	no	no	-0.00421185105437017	0.998619008041362	no	0.00591635551330218	0.982542620870185	no
WBGene00022175	Y71H2AM.10	0.00410487063714249	0.999363708927056	no	no	no	-0.0760924831284643	0.994306395537369	no	0.0985920978675476	0.742714941151036	no
WBGene00022176	Y71H2AM.11	0.362307038247544	0.0599311874015499	no	no	no	-0.107084304523455	0.979988651646735	no	0.401885738869878	0.0860934109641463	no
WBGene00022177	Y71H2AM.12	-0.328086375810476	0.785714800399153	no	no	no	-0.152909697867908	NA	no	-0.396409146091425	0.449742889792996	no
WBGene00022178	Y71H2AM.13	0.0137882008509087	0.992886529172199	no	no	no	-0.0986005775273254	0.981715938536984	no	0.0736010158868188	0.727298105251142	no
WBGene00022179	Y71H2AM.14	0.912454255322909	0.712412040986939	no	no	no	0.263285649921035	0.961626910865771	no	0.646392708789639	0.139360322781407	no
WBGene00022180	Y71H2AM.15	-0.182391942208216	0.823967951525024	no	no	no	0.058318132414124	NA	no	-0.402952242273892	0.465359993438562	no
WBGene00022181	pho-9	-0.598726407242117	0.0157247076770078	no	no	no	-0.10833983257807	0.98393619783299	no	-0.750368060385117	0.33897445947226	no
WBGene00022182	swsn-3	-0.0445663573030758	0.980122831055937	no	no	no	-0.0236356750065595	0.998143757833962	no	-0.117627345110344	0.682121616046578	no
WBGene00022185	Y71H2AM.20	-0.143652999641259	0.829540456294464	no	no	no	0.101173715551705	0.982078930286178	no	-0.439867519701066	0.489039919901089	no
WBGene00022188	Y71H2AR.1	0.254503737707545	0.498004587314343	no	no	no	0.0654614176164791	0.988389156118284	no	0.147945225402236	0.475345167424375	no
WBGene00022189	Y71H2AR.2	0.253152182297699	NA	no	no	no	NA	NA	NA	NA	NA	NA
WBGene00022190	josd-1	0.197451913054914	0.92346999422316	no	no	no	0.00180111586036598	0.999459749808432	no	0.208509571724964	0.716255177907392	no
WBGene00022191	Y71H2B.1	0.602363659077511	0.494781709363537	no	no	no	0.0657904184052411	NA	no	NA	NA	NA
WBGene00022192	Y71H2B.2	-0.0332969673861612	0.982043763356219	no	no	no	-0.0332580520797841	0.996442902843888	no	-0.0444446094408025	0.893269404866598	no
WBGene00022193	ppfr-4	-0.0707694372179113	0.95517346295271	no	no	no	0.0579892949911806	0.994702466917979	no	-0.146341165851418	0.290585931042148	no
WBGene00022194	Y71H2B.4	0.244520760245765	0.770926418864044	no	no	no	-0.00275670509344115	0.999337470400453	no	0.165229515226899	0.671396398686259	no
WBGene00022195	Y71H2B.5	-0.0337724699970401	0.981812228201675	no	no	no	-0.159824834419493	0.94910784508117	no	0.106670863793953	0.593973817311076	no
WBGene00022196	gpa-17	-0.128875096322153	0.902009797631005	no	no	no	-0.520858243709779	0.798999661471675	no	0.346446889469748	0.361865644327132	no
WBGene00022197	Y71H2B.8	-0.145903452346792	0.945110284675126	no	no	no	0.668655927932253	NA	NA	-4.40937322904941	0.415134374993984	no
WBGene00022198	Y71H2B.11	0.2531521822977	NA	no	no	no	-0.251839402513917	0.977777663646276	no	NA	NA	NA
WBGene00022199	pfk-1.1	0.175073116795049	0.644358249944087	no	no	no	0.0855000002276937	0.979988651646735	no	0.0510900065773385	0.701760939402655	no
WBGene00022200	fard-1	0.107085347557312	0.906864357404016	no	no	no	-0.0483359745203604	0.991307474483184	no	0.130621156186192	0.499258804928743	no
WBGene00022201	Y71H10B.1	-0.0228794404430543	0.987791723599808	no	no	no	-0.112754871636987	0.969160969663377	no	0.0458726201741833	0.817688093915165	no
WBGene00022202	Y72A10A.1	-0.225528211863273	0.896352476722707	no	no	no	0.101768490841692	NA	no	-0.363562463785045	0.0736317912573236	no
WBGene00022203	Y73B3A.1	-0.169773754649307	0.791043087549395	no	no	no	-0.0135403827980603	0.998619008041362	no	-0.201746358400088	0.185715805411533	no
WBGene00022204	Y73B3A.2	NA	NA	NA	NA	no	-0.0319476024573486	NA	no	NA	NA	NA
WBGene00022205	Y73B3A.3	0.124212374742072	0.963042197496606	no	no	no	-0.121060149736957	0.987294456388521	no	0.260615468621037	0.356235986106944	no
WBGene00022206	Y73B3A.4	-0.0820988726205047	0.959337715616129	no	no	no	0.19443372948511	0.977777663646276	no	-0.459664676250023	0.505309348461502	no
WBGene00022207	elk-2	-0.0615315492929138	0.981812228201675	no	no	no	-0.850340376488489	NA	no	NA	NA	NA
WBGene00022209	Y73B3A.7	NA	NA	NA	NA	no	0.85425792442758	NA	NA	NA	NA	NA
WBGene00022210	Y73B3A.8	NA	NA	NA	NA	no	NA	NA	NA	NA	NA	NA
WBGene00022211	Y73B3A.9	-0.190408483202357	0.938385842639641	no	no	no	0.165476290745234	0.982078930286178	no	-0.485786515100395	0.146486728062855	no
WBGene00022212	Y73B3A.10	0.437225544318741	0.763886471746469	no	no	no	0.274089324468949	NA	no	0.148933942303556	0.807008476487814	no
WBGene00022213	Y73B3A.11	-1.70790186926359	NA	no	no	no	1.6861452901616	NA	NA	NA	NA	NA
WBGene00022214	cal-6	-0.0114854499752115	0.994343707945544	no	no	no	NA	NA	NA	NA	NA	NA
WBGene00022215	Y73B3A.13	-0.140633572989136	0.974505937857233	no	no	no	0.399809035100612	NA	no	NA	NA	NA
WBGene00022216	fbxa-16	-1.70790186926359	NA	no	no	no	NA	NA	NA	NA	NA	NA
WBGene00022217	fbxa-221	1.73232621564157	NA	NA	NA	no	0.85425792442758	NA	NA	NA	NA	NA
WBGene00022218	Y73B3A.16	-0.405786213074173	0.675893543535458	no	no	no	-1.08839028741301	NA	no	NA	NA	NA
WBGene00022219	Y73B3A.18	0.0836949309614426	0.915000999212069	no	no	no	0.439870008105696	0.852790825794898	no	-0.357542623565645	0.0524011957665144	no
WBGene00022221	Y73B3A.20	-0.622455130368765	0.835920181672946	no	no	no	-0.0986332235223098	NA	no	NA	NA	NA
WBGene00022222	Y73B3A.21	NA	NA	NA	NA	no	-0.183851115881525	NA	no	NA	NA	NA
WBGene00022223	Y73B3B.1	0.104372542115668	0.927427229664434	no	no	no	-0.796955365738672	NA	no	1.24428692296065	0.264384119149158	no
WBGene00022224	set-28	0.621522587547986	NA	no	NA	no	-0.2914061795476	NA	no	NA	NA	NA
WBGene00022225	Y73B3B.3	-2.52328366068258	NA	no	no	no	-0.653370210944415	NA	no	NA	NA	NA
WBGene00022227	Y73B3B.5	NA	NA	NA	NA	no	-0.226871837381428	NA	no	NA	NA	NA
WBGene00022228	Y73B6A.1	-0.194210843446296	0.874729042452801	no	no	no	-0.127576383580681	NA	no	0.0225727581724278	0.948355592747458	no
WBGene00022229	Y73B6A.2	NA	NA	NA	NA	no	-0.536067872925687	NA	no	NA	NA	NA
WBGene00022230	Y73B6A.3	-0.243677101033455	0.934492719943549	no	no	no	0.564086231982259	NA	no	NA	NA	NA
WBGene00022231	tyr-6	0.361890049634779	0.581341929439086	no	no	no	0.150642252163561	0.981715938536984	no	0.118589272574257	0.579329188918042	no
WBGene00022232	exos-2	0.124917116148974	0.874729042452801	no	no	no	-0.149001919789511	0.977777663646276	no	0.249537038086981	0.20480810877723	no
WBGene00022233	Y73B6BL.4	-0.140173776732882	0.861128054473794	no	no	no	-0.367030636668745	0.471807672805327	no	0.192489199622338	0.0551270595045227	no
WBGene00022235	sqd-1	0.1552859496379	0.76023904455469	no	no	no	-0.0161781318159538	0.998143757833962	no	0.146614281099119	0.168316129522738	no
WBGene00022236	Y73B6BL.12	0.362328021351597	0.848520721349093	no	no	no	-0.406965915753953	NA	no	NA	NA	NA
WBGene00022237	Y73B6BL.14	0.2531521822977	NA	no	no	no	-0.0772698184640625	NA	no	NA	NA	NA
WBGene00022240	shl-1	0.350694799938871	0.831087605202105	no	no	no	0.444323027952417	0.864151194967852	no	-0.0518426191306601	0.875557999558693	no
WBGene00022242	sfrp-1	-0.0326160236946094	0.994343707945544	no	no	no	0.344344622687008	NA	no	-0.392000509333844	0.226161539701396	no
WBGene00022243	Y73B6BL.22	-0.542396179255852	0.816128144815674	no	no	no	0.306022737326516	NA	no	NA	NA	NA
WBGene00022244	Y73B6BL.23	-0.210906076277729	0.606345829090787	no	no	no	0.0248141893275268	0.996442902843888	no	-0.262229983330794	0.0402009606341464	no
WBGene00022245	acp-6	1.2480627024393	8.1957743249402e-15	yes	yes	yes	1.34393763164564	8.51392813185567e-11	yes	-0.167222377770395	0.473543869267969	no
WBGene00022246	acp-7	0.716360213615227	0.113769445642037	no	no	no	0.559325156232856	NA	no	0.193223232531113	0.661881183720908	no
WBGene00022247	lgc-10	0.695658584285113	NA	no	NA	no	0.942968134899147	NA	NA	NA	NA	NA
WBGene00022248	Y73B6BL.27	0.0346211907859871	0.991780357819597	no	no	no	0.522647322455644	0.842958259282049	no	-0.698242469795156	0.342035363801691	no
WBGene00022249	Y73B6BL.28	NA	NA	NA	NA	no	1.74088987064285	NA	NA	NA	NA	NA
WBGene00022250	Y73B6BL.29	-0.0548281498447992	0.981812228201675	no	no	no	0.134781117469362	0.980419044031028	no	-0.211050315224821	0.485262641265644	no
WBGene00022251	blos-2	-0.0294088363809499	0.989723680976266	no	no	no	0.393338032995383	0.946398883752237	no	-0.518111042378541	0.298559951464273	no
WBGene00022252	Y73B6BL.31	0.337382276266847	0.372517168007888	no	no	no	0.234463025747349	0.898573361323949	no	0.0793352979694352	0.639413043338462	no
WBGene00022253	hrpf-2	-0.142775662454021	0.812438006305965	no	no	no	-0.530103751430133	0.436919415032908	no	0.251309611991339	0.358299176159293	no
WBGene00022254	Y73B6BL.35	-0.0167280862135322	0.997366882822824	no	no	no	-0.230324229461348	NA	no	-0.408686033661385	0.699357347375593	no
WBGene00022255	Y73B6BL.36	0.54367747052296	0.903986050540145	no	no	no	0.890203151637573	NA	NA	NA	NA	NA
WBGene00022256	Y73B6BL.37	NA	NA	NA	NA	no	-1.05871579029859	NA	no	NA	NA	NA
WBGene00022257	puf-11	0.594183940588573	0.00260728289475398	no	yes	yes	0.262248735633167	0.763689394195449	no	0.250673241825472	0.328504389973133	no
WBGene00022258	Y73C8B.1	-0.0875160371332927	0.969852936131848	no	no	no	-0.451533443644266	NA	no	0.417549103007881	0.300177546942105	no
WBGene00022259	Y73C8B.2	0.441590673116075	0.30188751658212	no	no	no	-0.0708018967428837	0.994702466917979	no	0.482524758149379	0.0630344077059315	no
WBGene00022260	Y73C8B.3	0.219639373774664	0.662305840047649	no	no	no	0.0162629151006717	0.998143757833962	no	0.176863253259275	0.314664627882206	no
WBGene00022261	clec-210	2.59466977474589	NA	NA	NA	no	1.57505112060558	NA	NA	NA	NA	NA
WBGene00022262	Y73C8C.3	NA	NA	NA	NA	no	NA	NA	NA	NA	NA	NA
WBGene00022263	Y73C8C.4	-0.691258708266648	NA	no	no	no	NA	NA	NA	NA	NA	NA
WBGene00022264	sdz-34	NA	NA	NA	NA	no	NA	NA	NA	NA	NA	NA
WBGene00022265	Y73C8C.8	NA	NA	NA	NA	no	NA	NA	NA	NA	NA	NA
WBGene00022266	srt-56	NA	NA	NA	NA	no	NA	NA	NA	NA	NA	NA
WBGene00022267	Y73C8C.10	2.02843815391796	NA	NA	NA	no	NA	NA	NA	NA	NA	NA
WBGene00022268	Y73E7A.1	-0.184082380879558	0.679856283047603	no	no	no	0.281936539993984	0.939574999397203	no	-0.626330264315849	0.263016352536667	no
WBGene00022269	Y73E7A.2	0.0234035860458446	0.990106372318898	no	no	no	0.2029522769872	0.940581682314223	no	-0.26108029067227	0.528800573336674	no
WBGene00022270	Y73E7A.3	0.30132980804617	0.661417810726546	no	no	no	0.248984283981767	0.955736057491259	no	0.0327720447953357	0.893739456105453	no
WBGene00022271	cpx-1	-0.0117802303026642	0.995289308534667	no	no	no	0.1113838402995	0.981715938536984	no	-0.146902529987746	0.567405981280445	no
WBGene00022272	Y73E7A.5	NA	NA	NA	NA	no	0.150149664565394	NA	no	NA	NA	NA
WBGene00022273	Y73E7A.6	0.291379641009697	0.692532482475851	no	no	no	0.360299668163126	0.678400667711275	no	-0.15603339973154	0.707702454854284	no
WBGene00022274	Y73E7A.8	0.91018443782287	0.0557853898228796	no	yes	no	0.811342304859673	NA	NA	0.0876108567756305	0.843863836918838	no
WBGene00022275	Y74C9A.1	1.35659541236082	NA	NA	NA	no	-0.508303351016856	NA	no	NA	NA	NA
WBGene00022276	nlp-40	0.145497162958603	0.876496687992394	no	no	no	-0.0635464906740685	0.987997307199705	no	0.139754284272595	0.592355166579394	no
WBGene00022277	homt-1	0.246655683919378	0.587452690058592	no	no	no	0.259050302685616	0.962695055083592	no	-0.381339604612235	0.620083903831382	no
WBGene00022278	rcor-1	-0.0984113818912343	0.931801828497823	no	no	no	0.0773053093508383	0.982524257394989	no	-0.216806995886981	0.544775519001984	no
WBGene00022279	sesn-1	0.188634961167063	0.740039033380461	no	no	no	-0.171627869678158	0.933986670200606	no	0.334931614346753	0.0578553059554771	no
WBGene00022280	Y74C10AL.2	-0.163231453607803	0.858755437470155	no	no	no	-0.149797367725877	0.960118806906829	no	-0.0537652964513499	0.740873061330582	no
WBGene00022281	abtm-1	0.175873109008954	0.824163884732227	no	no	no	-0.160672597208021	0.940581682314223	no	0.311335265754576	0.0249398018960164	no
WBGene00022282	Y74C10AR.2	-1.3589208414113	NA	no	no	no	1.06841407951774	NA	NA	NA	NA	NA
WBGene00022283	lgc-27	-0.650853090560622	0.0675265940816506	no	no	no	-0.383105269775562	0.956390436681354	no	-0.529429653243597	0.579787149827939	no
WBGene00022284	glb-33	-0.268036470758253	0.93425416604289	no	no	no	-0.308460621066811	NA	no	0.0777810194850489	0.745536808461307	no
WBGene00022285	Y75B7AL.2	0.0113737258084598	0.997766597809497	no	no	no	-0.667290257288027	NA	no	0.653517819769824	0.336055379366092	no
WBGene00022286	rga-4	-0.151582117269142	0.781647917498125	no	no	no	-0.0950206874543687	0.977777663646276	no	-0.0837282543023408	0.663635975126487	no
WBGene00022287	Y75B7AR.1	-0.746048452253529	0.0328636141894469	no	no	no	-0.110049944951879	0.992586410915219	no	-1.15321003947393	0.393306960783603	no
WBGene00022288	Y75B7B.1	0.11889766555391	0.963440607033499	no	no	no	1.03491988488889	NA	NA	-4.19850180268993	0.423399756908927	no
WBGene00022289	Y75B7B.2	-1.41757050732826	NA	no	no	no	-0.0036543032631329	NA	no	NA	NA	NA
WBGene00022290	Y75D11A.1	NA	NA	NA	NA	no	NA	NA	NA	NA	NA	NA
WBGene00022291	Y75D11A.2	0.318621992836307	0.863095992839153	no	no	no	NA	NA	NA	NA	NA	NA
WBGene00022292	Y75D11A.3	0.432726566709449	0.653929259033393	no	no	no	0.400235213216329	NA	no	-0.0735131785436937	0.832581040105497	no
WBGene00022295	cng-2	-2.40093362039501	NA	no	no	no	-2.08753696991805	NA	no	NA	NA	NA
WBGene00022296	xpc-1	-0.225085757936064	0.550697189048356	no	no	no	-0.244833545613171	0.838357506529815	no	0.00510448522814816	0.974710685344258	no
WBGene00022297	Y76B12C.3	0.0620309987825691	0.965875445601145	no	no	no	0.0366307543895674	0.995709688283574	no	-0.00775357977984139	0.95095204852459	no
WBGene00022298	Y76B12C.4	-0.250916654346328	0.732061089587814	no	no	no	-0.363744380834934	0.92054169924019	no	0.11964758538271	0.61412466183867	no
WBGene00022300	Y76B12C.6	0.272032738263372	0.704852175701801	no	no	no	0.175078999155016	0.940581682314223	no	0.0169052527545794	0.957849854573578	no
WBGene00022301	cpsf-1	-0.0119454506190221	0.994343707945544	no	no	no	-0.0439765340770949	0.994306395537369	no	-0.0113232963769116	0.959273788762789	no
WBGene00022302	Y76B12C.8	0.346041025560839	0.92502634214611	no	no	no	0.472761727041908	0.724928482033356	no	-0.119937826672775	0.809272916959462	no
WBGene00022303	Y76B12C.9	0.0269768270269647	NA	no	no	no	-1.49323291949638	NA	no	NA	NA	NA
WBGene00022306	Y77E11A.1	-0.22217536557319	0.620139491669579	no	no	no	-0.123316943389466	0.979988651646735	no	-0.131002003197913	0.593745728298707	no
WBGene00022307	Y77E11A.2	-0.19355764199548	0.781166013697181	no	no	no	-0.0436710640512667	0.994702466917979	no	-0.211257070736503	0.489716281015751	no
WBGene00022308	Y77E11A.3	NA	NA	NA	NA	no	-0.330913840047145	NA	no	NA	NA	NA
WBGene00022309	rpc-11	0.0425597600799099	0.985006190014025	no	no	no	0.100613525931873	0.981715938536984	no	-0.119714340112058	0.673966573319544	no
WBGene00022310	Y77E11A.7	-0.00891703005731956	0.994343707945544	no	no	no	-0.0798484949158479	0.988389156118284	no	0.0391710311530218	0.827905576316647	no
WBGene00022311	Y77E11A.8	NA	NA	NA	NA	no	0.276719679818488	NA	no	NA	NA	NA
WBGene00022312	clec-171	NA	NA	NA	NA	no	1.74088987064285	NA	NA	NA	NA	NA
WBGene00022313	Y77E11A.12	-0.193379419057801	0.903779307055848	no	no	no	-0.670658608378519	0.62810787358558	no	0.394234361847351	0.361385863436362	no
WBGene00022314	Y77E11A.14	-0.84225687281793	0.233983385633307	no	no	no	-0.451173914909865	NA	no	-0.459834067986995	0.2688600099497	no
WBGene00022315	Y81B9A.1	NA	NA	NA	NA	no	1.26057415250529	NA	NA	NA	NA	NA
WBGene00022316	Y81B9A.2	-0.435888482842544	NA	no	no	no	0.85425792442758	NA	NA	NA	NA	NA
WBGene00022317	Y81B9A.3	NA	NA	NA	NA	no	NA	NA	NA	NA	NA	NA
WBGene00022318	Y82E9BL.1	NA	NA	NA	NA	no	NA	NA	NA	NA	NA	NA
WBGene00022319	Y82E9BL.2	NA	NA	NA	NA	no	NA	NA	NA	NA	NA	NA
WBGene00022320	Y82E9BL.3	NA	NA	NA	NA	no	0.85425792442758	NA	NA	NA	NA	NA
WBGene00022321	fbxa-25	-2.82141689033494	NA	no	no	no	-1.08695334366752	NA	no	NA	NA	NA
WBGene00022322	Y82E9BL.5	NA	NA	NA	NA	no	-0.12422129459057	NA	no	NA	NA	NA
WBGene00022323	Y82E9BL.6	NA	NA	NA	NA	no	0.85425792442758	NA	NA	NA	NA	NA
WBGene00022324	fbxa-26	-0.512602941238426	0.471793489387617	no	no	no	-0.0404350835927907	NA	no	-0.14161726879279	0.814798922709822	no
WBGene00022325	fbxa-5	-1.48254977076002	NA	no	no	no	0.546958228913882	NA	no	NA	NA	NA
WBGene00022326	fbxa-14	-0.156395371199901	0.941861747226858	no	no	no	0.371251793563188	NA	no	-0.415264607934056	0.436961465019755	no
WBGene00022327	fbxa-15	-0.469011614889227	0.848684155289519	no	no	no	1.81296855630325	NA	NA	NA	NA	NA
WBGene00022328	Y82E9BL.12	NA	NA	NA	NA	no	NA	NA	NA	NA	NA	NA
WBGene00022329	fbxa-79	-0.187212295458846	0.903779307055848	no	no	no	0.051798402949636	0.998143757833962	no	-0.234099820459535	0.295792248670786	no
WBGene00022330	fbxa-80	-0.139452307288212	0.980122831055937	no	no	no	-0.45862586727147	NA	no	-0.0274799801758214	0.980287138933836	no
WBGene00022331	fbxa-19	0.0088730859353234	0.997366882822824	no	no	no	1.5833867864032	NA	NA	NA	NA	NA
WBGene00022332	fbxa-20	-0.841716328906346	NA	no	no	no	-2.15101497307273	NA	no	NA	NA	NA
WBGene00022333	fbxa-27	0.0223533391035005	0.994343707945544	no	no	no	-0.0843007787864939	NA	no	0.0513926272888519	0.896281903168456	no
WBGene00022334	Y82E9BR.1	-0.715619240123194	NA	no	no	no	-0.702061212897858	NA	no	NA	NA	NA
WBGene00022335	Y82E9BR.2	0.116310217205317	0.926849215395723	no	no	no	-0.537094555302457	0.0804495421335719	no	0.632673096656101	0.00434951024863512	yes
WBGene00022336	Y82E9BR.3	0.0637992337335069	0.965875445601145	no	no	no	0.174468208409168	0.87567391767065	no	-0.109780853504698	0.402058564023506	no
WBGene00022337	Y82E9BR.4	0.401693834768189	0.932327176214602	no	no	no	0.442067513705884	NA	no	-0.167860472366102	0.718809880517823	no
WBGene00022338	Y82E9BR.5	-0.901242622720399	NA	no	no	no	NA	NA	NA	NA	NA	NA
WBGene00022339	Y82E9BR.6	NA	NA	NA	NA	no	-2.01184284543587	NA	no	NA	NA	NA
WBGene00022340	Y82E9BR.7	NA	NA	NA	NA	no	-1.05871579029859	NA	no	NA	NA	NA
WBGene00022341	Y82E9BR.8	NA	NA	NA	NA	no	NA	NA	NA	NA	NA	NA
WBGene00022342	Y82E9BR.9	NA	NA	NA	NA	no	NA	NA	NA	NA	NA	NA
WBGene00022343	Y82E9BR.10	NA	NA	NA	NA	no	NA	NA	NA	NA	NA	NA
WBGene00022344	Y82E9BR.11	-0.166020553155501	NA	no	no	no	0.85425792442758	NA	NA	NA	NA	NA
WBGene00022345	fbxa-138	-1.05941517028419	NA	no	no	no	-1.8808052274119	NA	no	NA	NA	NA
WBGene00022346	Y82E9BR.13	0.0647564052609952	0.980122831055937	no	no	no	0.315627344912545	NA	no	NA	NA	NA
WBGene00022347	Y82E9BR.14	0.203576746474433	0.605635703528716	no	no	no	-0.0425499518074834	0.994702466917979	no	0.223940424561181	0.105544196763808	no
WBGene00022348	Y82E9BR.16	0.253616710262754	0.562732076241576	no	no	no	0.157824096302674	0.92054169924019	no	0.0844443380676414	0.726837205331284	no
WBGene00022349	Y82E9BR.17	0.253152182297699	NA	no	no	no	NA	NA	NA	NA	NA	NA
WBGene00022350	Y82E9BR.18	0.0267013983194115	0.987404503452964	no	no	no	0.0614022907059904	0.989315091335452	no	-0.0784946663427262	0.792104118771481	no
WBGene00022351	Y82E9BR.19	0.00760077085286298	0.996262698486279	no	no	no	-0.197189251385532	0.94553762560546	no	0.141314627432042	0.644852626690301	no
WBGene00022352	Y82E9BR.20	NA	NA	NA	NA	no	-0.690054600568575	NA	no	NA	NA	NA
WBGene00022353	Y82E9BR.21	-0.554334323990253	0.835920181672946	no	no	no	-0.0718790625612383	0.995282087456808	no	-0.910038718414665	0.452620985985627	no
WBGene00022354	Y82E9BR.22	0.0858176122163209	0.97337987242418	no	no	no	-0.35358666344138	NA	no	0.377219075389173	0.384896017753092	no
WBGene00022356	eak-3	NA	NA	NA	NA	no	0.565171720487355	NA	no	NA	NA	NA
WBGene00022357	kbp-4	-0.203482874169474	0.816128144815674	no	no	no	0.0458992053124944	0.998143757833962	no	-0.199482133639697	0.608705089775504	no
WBGene00022358	Y92H12A.2	-0.168679176287008	0.81127648231285	no	no	no	-0.391377994499673	0.632296689400704	no	0.131961283166168	0.648453700839949	no
WBGene00022360	Y92H12A.4	0.00732131405992429	0.996262698486279	no	no	no	-0.0772129094956248	0.982078930286178	no	0.0673530784682834	0.829780209150217	no
WBGene00022361	Y92H12A.5	0.268929317925867	0.374801003131802	no	no	no	0.135573654905404	0.941328137030368	no	0.0976738746166544	0.683552050434178	no
WBGene00022363	Y92H12BL.1	0.0772103293551118	0.942825686956034	no	no	no	-0.259028922673326	0.891069549128818	no	0.239015721130461	0.339459365564506	no
WBGene00022365	Y92H12BL.4	0.0949963821615713	0.942216875005954	no	no	no	0.0877544263444566	0.982078930286178	no	-0.0186872772057679	0.891819527782146	no
WBGene00022366	Y92H12BL.5	0.0992783254120909	0.945110284675126	no	no	no	0.0904009309585722	0.98393619783299	no	-0.0266908333475045	0.918355353206097	no
WBGene00022367	Y92H12BM.1	0.373623005716551	0.793806852320395	no	no	no	0.388867720388727	0.912653505804382	no	-0.0108628363951026	0.932692709723516	no
WBGene00022368	Y92H12BR.2	-0.0979385634658658	0.933425893851507	no	no	no	0.129932659883455	0.979988651646735	no	-0.372871488882021	0.424689843282716	no
WBGene00022369	Y92H12BR.3	0.26558500623119	0.364019092400275	no	no	no	-0.0703200678976106	0.982078930286178	no	0.298298479507569	0.15960981551982	no
WBGene00022370	Y92H12BR.4	NA	NA	NA	NA	no	-1.23857929662472	NA	no	NA	NA	NA
WBGene00022371	set-29	-0.12012238798395	0.902009797631005	no	no	no	0.161433493710136	0.977777663646276	no	-0.2671571460845	0.300982821141952	no
WBGene00022372	Y92H12BR.7	-0.218329986856578	0.794156073024559	no	no	no	-0.443184798426722	0.815018017011599	no	0.109072467986484	0.832998396028673	no
WBGene00022373	mrpl-15	0.13544487767685	0.839403421189282	no	no	no	-0.0638184047215162	0.988389156118284	no	0.147587207526938	0.438805378103446	no
WBGene00022374	nhr-277	0.403908794561663	NA	no	no	no	0.944289590269007	NA	NA	NA	NA	NA
WBGene00022375	Y94H6A.2	-1.82661615679838	NA	no	no	no	-1.68796897364716	NA	no	NA	NA	NA
WBGene00022376	Y94H6A.3	-0.0716902661473494	0.974809960023643	no	no	no	0.303453039500398	0.933986670200606	no	-0.410018549068688	0.214380416210986	no
WBGene00022377	gpx-4	1.78851399251542	NA	NA	NA	no	-1.2560042752595	NA	no	NA	NA	NA
WBGene00022378	Y94H6A.5	-0.035726024746584	0.981812228201675	no	no	no	-0.0580260903891844	0.987358310778525	no	0.00511815962224151	0.981383736312762	no
WBGene00022379	Y94H6A.7	0.187972923867194	0.839749033255383	no	no	no	-0.189553360018823	0.962695055083592	no	0.352259996150162	0.0899165424882595	no
WBGene00022380	Y94H6A.8	0.0506563272698832	0.967009707723958	no	no	no	0.168770458861242	0.952272405869623	no	-0.252699662386412	0.593230898028071	no
WBGene00022381	ubxn-2	-0.00439666746476607	0.997366882822824	no	no	no	0.0944924323961965	0.982078930286178	no	-0.145516603224837	0.439376383936473	no
WBGene00022382	Y94H6A.10	0.569669046520954	0.000255018199092958	no	no	no	0.136301575904395	0.982078930286178	no	0.271753568930703	0.48794497150933	no
WBGene00022383	Y95B8A.2	-0.661637594831671	0.0259214532661907	no	no	no	-0.78637742302501	0.0027310444277792	no	0.0811931559239957	0.573268277235161	no
WBGene00022385	Y95B8A.4	-0.259127426248785	0.68175765895967	no	no	no	-0.124669294590817	0.991307474483184	no	-0.0831366735137105	0.774757865309155	no
WBGene00022386	Y95B8A.6	0.40567418982641	0.905331172994426	no	no	no	-0.0767293822557264	0.994306395537369	no	0.513404069473878	0.37864565190836	no
WBGene00022388	Y95B8A.8	-0.0681211188338106	0.949464718044123	no	no	no	-0.0701423472722702	0.981715938536984	no	-0.0218144685364722	0.839206894722404	no
WBGene00022389	pde-6	0.192218438787919	0.821958172625704	no	no	no	0.0167791148082973	0.998143757833962	no	0.156753678763569	0.555075017253361	no
WBGene00022390	him-19	-0.163265537993593	0.800017432724534	no	no	no	0.0421423238476244	0.995239339013922	no	-0.253890418391228	0.253801529295835	no
WBGene00022391	Y95B8A.12	-0.467436472476169	0.643377729046427	no	no	no	-0.0433919899314767	NA	no	-0.497830687269089	0.300794077298735	no
WBGene00022392	Y97E10AL.1	-2.24812231012873	NA	no	no	no	0.960973184216344	NA	NA	NA	NA	NA
WBGene00022393	Y97E10AL.2	-0.129652831714287	0.909595226206802	no	no	no	0.0965693818888865	0.979535138622248	no	-0.315211727430914	0.367744343959521	no
WBGene00022394	Y97E10AL.3	0.311619614411846	0.32488721055161	no	no	no	0.410721402932267	0.70257243423173	no	-0.156221936431921	0.624962411362797	no
WBGene00022395	ceh-76	-1.70790186926359	NA	no	no	no	NA	NA	NA	NA	NA	NA
WBGene00022396	Y97E10AR.1	-0.779847239086782	0.0623368351072583	no	no	no	-0.557553611810722	0.817131502691576	no	-0.23691279102933	0.378776056808668	no
WBGene00022397	Y97E10AR.2	0.132581367995953	0.967578657250221	no	no	no	0.120947963873112	NA	no	-0.348999211023012	0.564409032522661	no
WBGene00022398	Y97E10AR.3	-0.133048943454905	0.906864357404016	no	no	no	0.26462568107366	0.969160969663377	no	-0.668457990481589	0.361171301762857	no
WBGene00022399	Y97E10AR.4	-0.0580392154726069	0.976853514558105	no	no	no	-0.0763612563275982	0.994702466917979	no	-0.221413678443978	0.711389374315956	no
WBGene00022400	rpb-9	-0.0625589588580068	0.963185361387373	no	no	no	0.0061233589577931	0.998619008041362	no	-0.0864599598625092	0.612404540555411	no
WBGene00022401	Y97E10AR.6	-0.142277575493353	0.794777613176677	no	no	no	-0.00445329079045219	0.998619008041362	no	-0.191180806674572	0.480242895638488	no
WBGene00022402	Y97E10AR.7	-0.0581473353011225	0.959497466329161	no	no	no	0.0647214393052436	0.986147368140024	no	-0.172864201355026	0.463791976530109	no
WBGene00022403	Y97E10B.1	NA	NA	NA	NA	no	NA	NA	NA	NA	NA	NA
WBGene00022404	srsx-5	0.195274948913332	NA	no	no	no	1.83460302381939	NA	NA	NA	NA	NA
WBGene00022405	srsx-6	-0.716845879228238	NA	no	no	no	-0.113384857997229	NA	no	NA	NA	NA
WBGene00022406	srsx-7	NA	NA	NA	NA	no	-1.08839028741301	NA	no	NA	NA	NA
WBGene00022407	srsx-4	NA	NA	NA	NA	no	NA	NA	NA	NA	NA	NA
WBGene00022408	srsx-3	1.10913314195351	NA	NA	NA	no	-1.05871579029859	NA	no	NA	NA	NA
WBGene00022409	srt-53	1.10913314195351	NA	NA	NA	no	-0.12350120678322	NA	no	NA	NA	NA
WBGene00022410	Y97E10C.1	-1.59169750570807	NA	no	no	no	-0.261477856581998	0.874364292464072	no	NA	NA	NA
WBGene00022411	Y102A11A.1	-0.363472353880751	NA	no	no	no	-0.318902952097911	NA	no	NA	NA	NA
WBGene00022412	Y102A11A.2	-0.0289694654482873	0.994343707945544	no	no	no	0.8117692551725	NA	NA	-1.22715341541311	0.289567113622756	no
WBGene00022413	Y102A11A.3	-0.0724865455123988	0.966388878135459	no	no	no	0.141226078807249	0.954385686582698	no	-0.255213152813248	0.252374794040211	no
WBGene00022415	Y102A11A.5	0.677514520355772	0.00249229856228317	no	yes	yes	0.0252856774112407	0.998619008041362	no	0.584255876451119	0.0679543262182737	no
WBGene00022416	Y102A11A.6	0.89771924328251	NA	no	NA	no	0.216599321436748	NA	no	NA	NA	NA
WBGene00022417	Y102A11A.7	-0.938903367292963	0.180954914114452	no	no	no	-1.08680907733094	0.279840470024499	no	0.162157863368971	0.788499109493127	no
WBGene00022418	igcm-4	0.0491174085163758	0.992886529172199	no	no	no	0.194297573121446	NA	no	-0.294797130804764	0.597609415194108	no
WBGene00022419	Y102A11A.9	-0.152192220835752	0.97337987242418	no	no	no	-0.639662766329649	NA	no	0.333331388367643	0.802234636020802	no
WBGene00022420	Y102E9.2	0.0381493089556739	0.977072587269992	no	no	no	-0.000843177137755659	0.999337470400453	no	0.00450940388287465	0.979529749834843	no
WBGene00022421	Y102E9.3	1.35059118437635	NA	NA	NA	no	1.81222271723877	NA	NA	NA	NA	NA
WBGene00022423	nhr-41	-0.246575661940145	0.617077157669466	no	no	no	-0.00283516127746777	0.999337470400453	no	-0.266738970763139	0.288778221187066	no
WBGene00022425	plst-1	0.164945335614582	0.717633711270701	no	no	no	-0.379978284961767	0.700332461166455	no	0.432791677427018	0.0936915354526885	no
WBGene00022426	Y104H12D.2	0.0903615464549222	0.953255763007481	no	no	no	0.0240186189243523	0.998619008041362	no	-0.214087175228148	0.7281783910146	no
WBGene00022427	Y104H12D.3	-0.2138169034087	0.732761661289176	no	no	no	-0.122076999628696	0.969160969663377	no	-0.112338841178054	0.499197935223779	no
WBGene00022428	Y104H12D.4	-0.161846081114184	0.926092036343675	no	no	no	-0.0449047093253679	0.995239339013922	no	-0.117730624429582	0.687408532553533	no
WBGene00022429	Y108F1.1	-0.212081320409986	0.744628773684036	no	no	no	NA	NA	NA	NA	NA	NA
WBGene00022431	set-33	-0.187194913060715	0.897706841399527	no	no	no	-1.26515722953122	NA	no	NA	NA	NA
WBGene00022432	math-43	-0.146947670928146	0.945332260194171	no	no	no	-3.46194816501923	NA	no	NA	NA	NA
WBGene00022433	Y108F1.5	0.0412616088130433	0.992886529172199	no	no	no	NA	NA	NA	NA	NA	NA
WBGene00022434	Y108G3AL.2	-0.154125345160102	0.877334626196937	no	no	no	-0.163825439916088	0.977777663646276	no	-0.0275404957975609	0.897902832630875	no
WBGene00022435	Y108G3AL.3	0.146699661403537	0.963440607033499	no	no	no	-0.436353405043049	NA	no	0.569214164517712	0.26766595456723	no
WBGene00022438	Y110A2AL.1	NA	NA	NA	NA	no	NA	NA	NA	NA	NA	NA
WBGene00022439	Y110A2AL.2	NA	NA	NA	NA	no	0.85425792442758	NA	NA	NA	NA	NA
WBGene00022440	Y110A2AL.3	1.06511959604758	NA	NA	NA	no	-0.232827806050434	NA	no	0.342905205710875	0.738661652175052	no
WBGene00022441	Y110A2AL.4	0.0380754777779564	NA	no	no	no	-0.65440771562301	NA	no	NA	NA	NA
WBGene00022442	Y110A2AL.5	NA	NA	NA	NA	no	NA	NA	NA	NA	NA	NA
WBGene00022443	Y110A2AL.6	NA	NA	NA	NA	no	NA	NA	NA	NA	NA	NA
WBGene00022444	Y110A2AL.7	-3.08501237667283	NA	no	no	no	-0.483776214686645	NA	no	NA	NA	NA
WBGene00022445	Y110A2AL.9	0.545672227712884	0.861138534085523	no	no	no	0.679144987814692	0.778987315293386	no	-0.176741146373013	0.470741002099149	no
WBGene00022446	Y110A2AL.10	NA	NA	NA	NA	no	2.32404931582834	NA	NA	NA	NA	NA
WBGene00022447	hpo-20	0.0178969600804083	0.994343707945544	no	no	no	0.0615430895720951	0.991519796618517	no	-0.0938383322362388	0.807835864579591	no
WBGene00022448	pinn-1	0.101857543091608	0.903423489312635	no	no	no	-0.144296141570912	0.977777663646276	no	0.236499166434129	0.0037794662565903	no
WBGene00022449	Y110A2AM.1	-0.0679999875073967	0.965992913550154	no	no	no	-0.308000767525498	0.790244574567572	no	0.187808482431826	0.573954367070336	no
WBGene00022450	ubc-26	-0.0405935395059306	0.981812228201675	no	no	no	-0.377163078578916	0.890809936855184	no	0.329315032157335	0.109298340489296	no
WBGene00022451	Y110A2AM.4	NA	NA	NA	NA	no	-1.23850617990448	0.145434926465685	no	NA	NA	NA
WBGene00022452	Y110A2AR.1	0.0241477209546913	0.992886529172199	no	no	no	0.174939165821517	0.946398883752237	no	-0.354049796589096	0.575690012057049	no
WBGene00022453	Y110A2AR.3	0.155787410287548	0.835800257032006	no	no	no	-0.171576849707809	0.955736057491259	no	0.265172914702038	0.23623619021036	no
WBGene00022454	Y110A7A.2	3.03872339130568	NA	NA	NA	no	-0.0493606056905515	NA	no	NA	NA	NA
WBGene00022455	tyms-1	0.0530959329684133	0.974505937857233	no	no	no	0.084016121091085	NA	no	-0.131377749913436	0.799034757583314	no
WBGene00022456	pfkb-1.1	0.107786910710744	0.89015424727381	no	no	no	-0.07208895235702	0.982078930286178	no	0.18103279447619	0.474334136003011	no
WBGene00022457	Y110A7A.7	0.244881397335669	0.860489827106008	no	no	no	0.15923844617507	0.982078930286178	no	0.0891447960702062	0.540928977225224	no
WBGene00022458	prp-31	0.0804817496286929	0.942825686956034	no	no	no	0.0808643060733391	0.982078930286178	no	-0.0713830750992826	0.811017182957108	no
WBGene00022459	Y110A7A.9	0.0306555450225932	0.988366348064456	no	no	no	0.0771816307326622	0.982078930286178	no	-0.0943145289135908	0.795565376425534	no
WBGene00022460	use-1	0.0325356355580069	0.990106372318898	no	no	no	0.00976197380220737	0.998619008041362	no	0.00701192556333996	0.985596738803367	no
WBGene00022462	Y110A7A.15	-0.0600169074307813	0.959337715616129	no	no	no	0.0828847185196668	0.982078930286178	no	-0.15620182888402	0.459963955607566	no
WBGene00022463	elpc-1	-0.0157698548935584	0.992989247198566	no	no	no	0.0188109063071958	0.998143757833962	no	-0.0929434119044525	0.748850390644333	no
WBGene00022464	Y110A7A.19	0.0503257567043114	0.965875445601145	no	no	no	0.168481239109349	0.95902857981234	no	-0.125715573245153	0.598572470623652	no
WBGene00022465	ift-20	-0.848199715968185	NA	no	no	no	-1.08695334366752	NA	no	NA	NA	NA
WBGene00022466	Y119C1A.1	0.118363193508358	0.928672907919277	no	no	no	0.142268499491376	0.979988651646735	no	-0.126994959422382	0.683443538396503	no
WBGene00022467	Y119C1B.1	-0.022148131796234	0.992886529172199	no	no	no	-0.288558140207848	NA	no	0.249524743736216	0.493467647515469	no
WBGene00022469	Y119C1B.3	-0.0637927159972361	0.992886529172199	no	no	no	1.10292172712932	NA	NA	-1.2374828071839	0.282498865948833	no
WBGene00022470	mrpl-19	0.0498819937393734	0.963440607033499	no	no	no	-0.0726442535965524	0.993286827239819	no	-0.00245506683039873	0.994733251296491	no
WBGene00022471	Y119C1B.5	0.0467297571772157	0.977072587269992	no	no	no	0.204910358021355	0.933986670200606	no	-0.206845826101279	0.321782179547499	no
WBGene00022472	Y119C1B.6	0.364373778347271	0.942541533006153	no	no	no	0.118883962582	NA	no	NA	NA	NA
WBGene00022473	bet-1	-0.0776634553553722	0.943406439454037	no	no	no	-0.105102306392518	0.982078930286178	no	0.00722838497124391	0.967025628921398	no
WBGene00022474	zig-9	-0.223477750278947	0.678853429263495	no	no	no	-0.0878603104197885	0.982078930286178	no	-0.184423633188081	0.52831628174872	no
WBGene00022475	Y119C1B.10	0.136481241397375	0.969852936131848	no	no	no	0.156049099541312	NA	no	0.370375408686411	0.710048205696178	no
WBGene00022476	fbxa-75	NA	NA	NA	NA	no	NA	NA	NA	NA	NA	NA
WBGene00022477	fbxa-28	-0.717434749712401	NA	no	no	no	NA	NA	NA	NA	NA	NA
WBGene00022478	fbxa-35	0.153737335423699	NA	no	no	no	NA	NA	NA	NA	NA	NA
WBGene00022479	fbxa-36	0.490762946824881	NA	no	no	no	-0.432462703158588	NA	no	NA	NA	NA
WBGene00022481	srz-9	NA	NA	NA	NA	no	NA	NA	NA	NA	NA	NA
WBGene00022482	fbxa-208	-0.12963259573545	NA	no	no	no	NA	NA	NA	NA	NA	NA
WBGene00022483	srz-8	NA	NA	NA	NA	no	NA	NA	NA	NA	NA	NA
WBGene00022484	fbxa-77	-0.302182180463378	0.884835969064477	no	no	no	0.0839263757603099	NA	no	NA	NA	NA
WBGene00022485	fbxa-63	0.065522056240958	0.988366348064456	no	no	no	0.35753496987143	NA	no	NA	NA	NA
WBGene00022486	fbxa-61	-0.270793636796882	0.951579305055245	no	no	no	0.185953149029142	0.982078930286178	no	-0.58305725766112	0.269753831837536	no
WBGene00022487	fbxa-21	-0.724359773252271	NA	no	no	no	-0.340853609786364	NA	no	NA	NA	NA
WBGene00022488	orc-3	-0.0984435540307409	0.939357777406911	no	no	no	0.0664972869756329	0.988389156118284	no	-0.260407483243169	0.437918798364979	no
WBGene00022489	Y119D3B.12	-0.092733595455483	0.93425416604289	no	no	no	-0.102791013460439	0.988389156118284	no	-0.0409595762600255	0.879933979849498	no
WBGene00022490	Y119D3B.13	-0.0460123452941154	0.980184041837631	no	no	no	-0.225475427665384	0.898007133390574	no	0.144665436356992	0.614848217416629	no
WBGene00022491	Y119D3B.14	-0.029662194363452	0.986608726030694	no	no	no	-0.051791033851262	0.988389156118284	no	-0.0143148687711838	0.904846638816365	no
WBGene00022492	dss-1	-0.121895787735385	0.896352476722707	no	no	no	-0.307537118504246	0.903223481998901	no	0.0770380605444562	0.850506508789524	no
WBGene00022493	mrpl-45	-0.00105556856070101	0.999363708927056	no	no	no	0.10801106697506	0.977893678205797	no	-0.19912893412877	0.5961996460564	no
WBGene00022494	fbxa-91	-0.146003148598929	0.938385842639641	no	no	no	NA	NA	NA	NA	NA	NA
WBGene00022495	fbxa-78	-0.0918168973227713	0.982627601494074	no	no	no	-0.0976967428426123	NA	no	NA	NA	NA
WBGene00022496	fbxa-92	-0.146003148598929	0.938385842639641	no	no	no	NA	NA	NA	NA	NA	NA
WBGene00022497	Y119D3B.21	0.0453645079357543	0.980122831055937	no	no	no	0.118291662035496	0.977084380298185	no	-0.101396162251232	0.62013400289303	no
WBGene00022498	hsd-2	2.77919564780086	NA	NA	NA	no	1.78096546188924	NA	NA	NA	NA	NA
WBGene00022499	set-30	0.046353825282695	0.977072587269992	no	no	no	-0.0932687588534133	0.992586410915219	no	0.111618490551754	0.509566474985799	no
WBGene00022500	lfi-1	-0.235519354213861	0.410098918291533	no	no	no	-0.389548772732048	0.326869823286263	no	0.114972612052665	0.367451007676217	no
WBGene00022501	ZC8.6	0.151815799087631	0.906864357404016	no	no	no	0.310710994495762	0.92054169924019	no	-0.281420188133061	0.469803953260018	no
WBGene00022502	ZC13.1	0.185625280508226	0.946475546270447	no	no	no	0.499163523560706	0.885637390516908	no	-0.327185291825879	0.55353662037897	no
WBGene00022503	ZC13.2	1.04753390406272	NA	NA	NA	no	2.42925411750908	NA	NA	NA	NA	NA
WBGene00022504	mam-1	-0.252664227069832	0.932089206983604	no	no	no	0.0938596668244504	NA	no	-0.213058207182087	0.593506980357077	no
WBGene00022505	ZC21.3	0.142127123563349	0.92346999422316	no	no	no	0.359125909121379	0.962695055083592	no	-0.310940635437827	0.586514355643956	no
WBGene00022506	ZC21.6	-0.796048379975442	NA	no	no	no	-0.263351549751549	NA	no	NA	NA	NA
WBGene00022507	ZC21.8	-0.426150807025693	0.758175388182491	no	no	no	-1.03368763664012	NA	no	1.10557074197667	0.449137553904177	no
WBGene00022508	ZC53.1	0.159223837610941	NA	no	no	no	1.32849066038635	NA	NA	NA	NA	NA
WBGene00022509	ZC53.2	NA	NA	NA	NA	no	NA	NA	NA	NA	NA	NA
WBGene00022511	ZC53.4	0.195274948913332	NA	no	no	no	-0.793888775770771	NA	no	NA	NA	NA
WBGene00022512	dot-1.5	-0.671672865971199	NA	no	no	no	-0.435658776831823	NA	no	NA	NA	NA
WBGene00022515	ttr-48	-0.193721441072357	0.707052307408781	no	no	no	-0.421497232237523	0.538973743440271	no	0.18423506828825	0.338633498302483	no
WBGene00022516	mtx-2	0.13503109867624	0.892399048410944	no	no	no	0.314156703233207	0.885549983265286	no	-0.291357913206455	0.578175403841555	no
WBGene00022517	ZC123.1	0.0786912156218057	0.97337987242418	no	no	no	-0.610766802902471	0.875081729384533	no	0.655284386108119	0.224364873096204	no
WBGene00022518	zfh-2	-0.00857453121509097	0.996289647829502	no	no	no	-0.0406236007975121	0.994702466917979	no	0.0043724304310773	0.982287249932361	no
WBGene00022519	ZC123.4	-0.00115215027329149	0.999499297499036	no	no	no	0.141319098428415	0.979988651646735	no	-0.189528247033082	0.448735787041669	no
WBGene00022521	ZC132.2	NA	NA	NA	NA	no	NA	NA	NA	NA	NA	NA
WBGene00022522	ZC132.3	-1.451554817826	NA	no	no	no	-1.17244417477681	NA	no	NA	NA	NA
WBGene00022523	ZC132.4	0.253152182297699	NA	no	no	no	-0.41064419275013	NA	no	NA	NA	NA
WBGene00022526	ZC132.8	NA	NA	NA	NA	no	NA	NA	NA	NA	NA	NA
WBGene00022527	ZC132.9	-0.144279375610636	NA	no	no	no	-1.06855029248864	NA	no	NA	NA	NA
WBGene00022528	srt-13	-0.759412402073605	NA	no	no	no	0.135385890134064	NA	no	NA	NA	NA
WBGene00022529	srt-14	-1.70790186926359	NA	no	no	no	0.802128858805171	NA	NA	NA	NA	NA
WBGene00022530	ZC155.2	-0.145078468359601	0.959042663568844	no	no	no	0.334721197240149	NA	no	-0.685867570879078	0.407685311084247	no
WBGene00022531	morc-1	0.0643685458113208	0.953255763007481	no	no	no	0.185282646139496	0.939794306672777	no	-0.129060313848136	0.610366094405525	no
WBGene00022532	ZC155.4	0.534740665022593	0.0557853898228796	no	no	no	0.421231068673807	0.627419106847512	no	0.094063752149777	0.751354169075769	no
WBGene00022533	cutl-19	0.976574237851746	NA	no	NA	no	-0.789205055593949	NA	no	NA	NA	NA
WBGene00022534	syx-16	0.164976772115742	0.917851417494119	no	no	no	0.0303216290821538	0.998143757833962	no	0.0734340782343361	0.8828309363114	no
WBGene00022535	ZC178.1	NA	NA	NA	NA	no	0.85425792442758	NA	NA	NA	NA	NA
WBGene00022536	ZC178.2	NA	NA	NA	NA	no	-0.751414657674063	NA	no	NA	NA	NA
WBGene00022537	ZC190.2	0.253152182297699	NA	no	no	no	-2.54160457432899	NA	no	NA	NA	NA
WBGene00022538	ZC190.4	-0.0580168905780102	0.980122831055937	no	no	no	-0.317390353896629	0.881477216493059	no	0.212397279113075	0.418296593772237	no
WBGene00022539	ZC190.5	0.253152182297699	NA	no	no	no	2.71448266017793	NA	NA	NA	NA	NA
WBGene00022540	ZC190.6	NA	NA	NA	NA	no	-0.113384857997229	NA	no	NA	NA	NA
WBGene00022541	ZC190.7	0.312511303171669	0.884835969064477	no	no	no	0.0345170598137927	0.998143757833962	no	-0.28629370288352	0.78126907522004	no
WBGene00022542	ZC190.8	-0.298469795216206	0.825381823087409	no	no	no	0.305286082273338	NA	no	-0.618180380166558	0.216621159622561	no
WBGene00022543	ZC190.9	NA	NA	NA	NA	no	NA	NA	NA	NA	NA	NA
WBGene00022544	ZC190.10	-1.93480692857724	NA	no	no	no	-1.24382514896268	NA	no	NA	NA	NA
WBGene00022545	ZC196.1	NA	NA	NA	NA	no	1.68619345872811	NA	NA	NA	NA	NA
WBGene00022546	ZC196.2	0.94569877487293	NA	no	NA	no	0.2964129555916	NA	no	NA	NA	NA
WBGene00022547	ZC196.3	-0.195016581242048	NA	no	no	no	-0.673787046257252	NA	no	NA	NA	NA
WBGene00022548	ZC196.4	-0.398104344921728	0.911771816384541	no	no	no	0.912512331847929	NA	NA	NA	NA	NA
WBGene00022549	ZC196.5	0.0380898059709595	0.992886529172199	no	no	no	0.348253337709131	NA	no	-0.371696258112712	0.447112859531531	no
WBGene00022550	ZC196.6	-0.62523581039031	NA	no	no	no	-0.122141191803141	NA	no	NA	NA	NA
WBGene00022551	ZC196.8	NA	NA	NA	NA	no	-1.05871579029859	NA	no	NA	NA	NA
WBGene00022552	ZC196.9	0.195274948913332	NA	no	no	no	NA	NA	NA	NA	NA	NA
WBGene00022553	ZC204.1	NA	NA	NA	NA	no	NA	NA	NA	NA	NA	NA
WBGene00022554	duxl-1	-0.236539334765962	0.860489827106008	no	no	no	0.237677966046238	NA	no	-0.845611370965343	0.412683662394508	no
WBGene00022555	btb-12	NA	NA	NA	NA	no	0.718392064105051	NA	NA	NA	NA	NA
WBGene00022556	ZC204.6	NA	NA	NA	NA	no	-1.08839028741301	NA	no	NA	NA	NA
WBGene00022557	fbxb-15	NA	NA	NA	NA	no	1.83460302381939	NA	NA	NA	NA	NA
WBGene00022558	fbxb-21	NA	NA	NA	NA	no	NA	NA	NA	NA	NA	NA
WBGene00022559	fbxb-20	NA	NA	NA	NA	no	0.85425792442758	NA	NA	NA	NA	NA
WBGene00022560	fbxb-16	NA	NA	NA	NA	no	NA	NA	NA	NA	NA	NA
WBGene00022561	btb-13	-1.75413745667451	NA	no	no	no	NA	NA	NA	NA	NA	NA
WBGene00022562	ZC204.12	-0.583054042879041	0.141038561538439	no	no	no	-0.763738083293659	0.603758125031121	no	0.159338219857995	0.392303675450121	no
WBGene00022563	ZC204.13	1.79801063125131	NA	NA	NA	no	-2.23378912291161	NA	no	NA	NA	NA
WBGene00022564	ZC204.14	-1.24394219178076	0.000161516409332117	no	no	no	-0.3247228207162	NA	no	-0.743214275063912	0.138375443146441	no
WBGene00022565	ZC239.2	NA	NA	NA	NA	no	1.36620479663705	NA	NA	NA	NA	NA
WBGene00022566	ZC239.3	0.34092987408061	NA	no	no	no	-1.05871579029859	NA	no	NA	NA	NA
WBGene00022567	ZC239.4	1.36524360664903	NA	NA	NA	no	2.72183493783817	NA	NA	NA	NA	NA
WBGene00022568	ZC239.5	-0.949700645291968	0.644493476257344	no	no	no	-0.690976306084768	NA	no	NA	NA	NA
WBGene00022569	ZC239.6	0.47577454364663	0.734743430950771	no	no	no	-0.0550456407756653	0.995500279675229	no	0.433872421864106	0.436034218106613	no
WBGene00022570	sdz-35	0.945616803602402	NA	no	NA	no	2.27438649753501	NA	NA	NA	NA	NA
WBGene00022571	ZC239.13	-3.05694394607181	NA	no	no	no	0.37670065327345	NA	no	NA	NA	NA
WBGene00022572	ZC239.14	0.361431584632821	0.939006997585992	no	no	no	0.547586655734412	NA	no	NA	NA	NA
WBGene00022573	ZC239.15	0.640549309663189	0.363421688191539	no	no	no	-0.123560401923045	NA	no	NA	NA	NA
WBGene00022574	ZC239.16	-0.0803150223010322	0.980122831055937	no	no	no	0.0118509947303715	NA	no	NA	NA	NA
WBGene00022575	ZC239.17	-1.14787691164332	0.502991354576469	no	no	no	3.32248583703021	NA	NA	NA	NA	NA
WBGene00022576	ZC250.2	0.214908245327672	0.901509875404356	no	no	no	-0.425028843160581	NA	no	0.493904827922652	0.354564496027739	no
WBGene00022577	nstp-3	-0.220406304044428	0.939605807290411	no	no	no	-0.826308538722112	NA	no	0.707146112442869	0.184401696570944	no
WBGene00022578	ZC262.1	0.0458956731596242	0.994254716531228	no	no	no	NA	NA	NA	NA	NA	NA
WBGene00022579	ZC262.2	0.0571501543806505	0.969985250526075	no	no	no	-0.0160385662390876	0.998619008041362	no	0.0918273247889393	0.652492544251879	no
WBGene00022581	ZC262.4	0.501264459093641	NA	no	no	no	-0.41139655003193	NA	no	NA	NA	NA
WBGene00022582	ZC262.5	0.166925027557005	0.817876490358873	no	no	no	NA	NA	NA	NA	NA	NA
WBGene00022584	ZC266.1	-0.400487780856495	0.768248377526268	no	no	no	-0.363350397257697	0.962695055083592	no	-0.0443994477257667	0.937399351385114	no
WBGene00022586	ZC308.4	0.524090480169739	0.708419760313812	no	no	no	0.326599402619665	0.964623285161161	no	-0.453736379438692	0.698688354843725	no
WBGene00022587	ZC317.1	0.0774597132254526	0.963042197496606	no	no	no	0.625882727298349	NA	NA	NA	NA	NA
WBGene00022588	ZC317.2	-0.563552267204144	NA	no	no	no	0.169070249315218	NA	no	NA	NA	NA
WBGene00022589	ZC317.6	0.41630685437181	0.457756835310656	no	no	no	-0.0519784603275143	NA	no	0.462257633138167	0.189921936901356	no
WBGene00022590	ZC317.7	-0.0131563424782073	0.994343707945544	no	no	no	-0.179928614302783	0.979988651646735	no	0.154497708888373	0.538200742245162	no
WBGene00022591	cuti-1	0.498177444777123	0.260437172857273	no	no	no	0.795525641779911	0.394239358507098	no	-0.305741102981434	0.27731210785218	no
WBGene00022592	ZC328.2	0.371532706925864	0.816128144815674	no	no	no	0.171864658986579	0.97537892485277	no	0.187570031705182	0.563550500052515	no
WBGene00022593	ZC328.3	-0.0988466472127331	0.941262158854058	no	no	no	0.0194463271246051	0.998143757833962	no	-0.206048434355418	0.611727766938334	no
WBGene00022594	ZC328.5	-0.716845879228238	NA	no	no	no	-0.848435118380512	NA	no	NA	NA	NA
WBGene00022596	ZC395.4	0.0133586515040437	0.996262698486279	no	no	no	-0.501890332295084	NA	no	NA	NA	NA
WBGene00022597	ZC395.5	-0.742983066524459	0.02232045577896	no	no	no	-0.598082160474127	0.62113602250612	no	-0.144811225708494	0.502867575181795	no
WBGene00022598	ztf-8	0.114905922461082	0.909938156803897	no	no	no	0.140287383717389	0.977777663646276	no	-0.042772240556178	0.836459183402363	no
WBGene00022599	ZC395.10	-0.0498137534136225	0.97388981429078	no	no	no	-0.193124278449247	0.954385686582698	no	0.075075397872989	0.821969329704983	no
WBGene00022600	ZC395.11	NA	NA	NA	NA	no	-0.850340376488489	NA	no	NA	NA	NA
WBGene00022601	ZC404.1	-0.730967372931352	NA	no	no	no	0.578945305233028	NA	no	NA	NA	NA
WBGene00022602	ZC404.7	NA	NA	NA	NA	no	NA	NA	NA	NA	NA	NA
WBGene00022603	gck-2	0.0498707315005596	0.976981276352982	no	no	no	-0.0867488479711505	0.982078930286178	no	0.113402953690551	0.202127924375941	no
WBGene00022604	dmsr-10	NA	NA	NA	NA	no	NA	NA	NA	NA	NA	NA
WBGene00022605	dmsr-11	0.2531521822977	NA	no	no	no	NA	NA	NA	NA	NA	NA
WBGene00022606	dmsr-9	-1.5835154084319	NA	no	no	no	-0.850340376488489	NA	no	NA	NA	NA
WBGene00022607	ZC411.1	NA	NA	NA	NA	no	NA	NA	NA	NA	NA	NA
WBGene00022608	madf-9	-0.306699848431865	0.615820756980172	no	no	no	-0.0866644624614373	0.98393619783299	no	-0.18050064585556	0.595905647001895	no
WBGene00022609	ZC416.2	0.649716125956915	0.777650052737925	no	no	no	0.0535017597181418	NA	no	0.241090088171982	0.5952595355145	no
WBGene00022610	ZC416.6	0.8294522704018	2.60528274086007e-08	no	yes	no	0.698212515078746	0.00150680989494853	yes	0.0810113968739102	0.75356206295502	no
WBGene00022611	ZC449.1	0.344684111148619	0.861138534085523	no	no	no	-0.601515701288345	NA	no	0.908968869402292	0.0430701774098635	yes
WBGene00022612	ZC449.2	0.334940745777808	0.946378627040347	no	no	no	1.27134458874193	NA	NA	NA	NA	NA
WBGene00022613	sek-3	0.225316487728425	0.715688194038592	no	no	no	0.173616015585462	0.969160969663377	no	-0.0955744522517814	0.823348224085132	no
WBGene00022614	ZC449.4	-0.979099457903205	0.168013931316305	no	no	no	0.000302749786637066	0.999741041140059	no	-0.975704083565047	0.0451603848345727	no
WBGene00022615	ZC449.5	0.0165987667030035	0.994112700332205	no	no	no	0.0604143516039569	0.994702466917979	no	-0.0857861096724411	0.625768004634594	no
WBGene00022616	hsd-3	1.11298059269413	NA	NA	NA	no	3.49858420176682	NA	NA	NA	NA	NA
WBGene00022617	ZC477.2	0.0922419454185512	0.977072587269992	no	no	no	-0.524295165621148	0.817131502691576	no	0.644478086080335	0.33095584186316	no
WBGene00022618	ZC477.3	-0.100075870608264	0.926849215395723	no	no	no	-0.146571648342904	0.969160969663377	no	0.000578857604526539	0.998348260085235	no
WBGene00022619	ZC477.4	NA	NA	NA	NA	no	-1.69527755747646	NA	no	NA	NA	NA
WBGene00022620	ZC477.5	0.0504454574232282	0.980122831055937	no	no	no	-0.265931612463774	0.94553762560546	no	0.183357152576807	0.697607946804097	no
WBGene00022621	ZC477.7	0.0028667978155922	0.997766597809497	no	no	no	0.117234753671714	0.98393619783299	no	-0.374395052506999	0.517821231554257	no
WBGene00022622	ZC477.10	NA	NA	NA	NA	no	0.188476591555568	NA	no	NA	NA	NA
WBGene00022623	ZC487.1	-0.329970678719426	0.945332260194171	no	no	no	-0.38257973872087	NA	no	-0.400389777509151	0.628399034442437	no
WBGene00022624	ZC487.2	NA	NA	NA	NA	no	NA	NA	NA	NA	NA	NA
WBGene00022625	ZC487.3	NA	NA	NA	NA	no	NA	NA	NA	NA	NA	NA
WBGene00022626	ZC513.1	-0.18455980118096	0.955081135312291	no	no	no	0.182696320375295	NA	no	NA	NA	NA
WBGene00022627	ZC513.2	0.0320518159319726	0.994112700332205	no	no	no	-1.22283103373853	NA	no	1.11829334570736	0.0152123850896978	yes
WBGene00022628	ZC513.3	-0.326172010268764	0.734743430950771	no	no	no	-0.114166921008492	NA	no	-0.413702862529703	0.501427835810708	no
WBGene00022629	ZC513.5	0.167148015202948	0.906864357404016	no	no	no	-0.0716098815116771	0.982078930286178	no	0.180239270925839	0.410942944392853	no
WBGene00022630	fbxa-223	-1.52634913106698	NA	no	no	no	-0.471050750868203	NA	no	NA	NA	NA
WBGene00022631	nekl-2	0.365792096380826	0.612493935859123	no	no	no	0.147336753157767	NA	no	0.0944661534052114	0.893483623162694	no
WBGene00022632	ZC581.2	-0.0685676963592248	0.965992913550154	no	no	no	-0.122658582717107	0.982078930286178	no	0.044158682700531	0.902424585870844	no
WBGene00022633	ZC581.3	0.0586730293146962	0.987674881893293	no	no	no	0.191229585553305	0.982078930286178	no	-0.227080275298572	0.554310278960168	no
WBGene00022634	ZC581.7	-0.313619293465035	0.503979217241601	no	no	no	-0.0488326941075137	0.997219488051897	no	-0.273705917054693	0.415551087088688	no
WBGene00022635	ZC581.9	0.0927664500048752	0.969985250526075	no	no	no	0.197141943636085	0.982078930286178	no	-0.153996684687493	0.785828046622298	no
WBGene00022636	nhr-278	NA	NA	NA	NA	no	-1.08695334366752	NA	no	NA	NA	NA
WBGene00022637	nhr-252	NA	NA	NA	NA	no	-1.08695334366752	NA	no	NA	NA	NA
WBGene00022638	scl-27	0.195274948913332	NA	no	no	no	0.85425792442758	NA	NA	NA	NA	NA
WBGene00022639	nhr-253	NA	NA	NA	NA	no	1.6861452901616	NA	NA	NA	NA	NA
WBGene00022640	nhr-254	0.2531521822977	NA	no	no	no	NA	NA	NA	NA	NA	NA
WBGene00022641	ZK6.6	0.679485441269708	0.744508089912901	no	no	no	0.861165949790947	NA	NA	-0.263885075653703	0.647148591339796	no
WBGene00022642	lipl-5	0.169266396875075	0.708477115735815	no	no	no	0.0348392671356228	0.994702466917979	no	0.104656811636564	0.281447304039229	no
WBGene00022643	ZK6.8	-0.454953780422127	0.458968316689687	no	no	no	-0.160794978120378	0.977777663646276	no	-0.408623679014319	0.268939306350065	no
WBGene00022644	dod-19	0.165909106784493	0.800486638206264	no	no	no	-0.0458686578184432	0.994306395537369	no	0.164714400839386	0.580069733269603	no
WBGene00022645	ZK6.11	0.642645718447553	0.000580080144694643	no	yes	yes	0.478910729687002	0.169443647949325	no	0.0871876733383135	0.73496727817089	no
WBGene00022646	acl-9	-0.113578900494391	0.905371476215483	no	no	no	-0.0268270023949567	0.995239339013922	no	-0.118202641345607	0.46417757221416	no
WBGene00022647	slc-17.1	0.27272362145317	0.874715721648951	no	no	no	0.685798813556344	0.612085468002544	no	-0.584219141727952	0.356202568439377	no
WBGene00022648	ZK54.3	-0.099900663076074	NA	no	no	no	-0.393181299107163	NA	no	NA	NA	NA
WBGene00022649	ZK84.1	-0.5348106564503	0.113458462918232	no	no	no	-0.591062023519813	0.107532919747513	no	0.0237375906327531	0.784709818618895	no
WBGene00022650	ZK84.2	0.0560673001885957	0.97337987242418	no	no	no	0.0957087968488677	0.982078930286178	no	-0.146928662341898	0.735843996804892	no
WBGene00022651	ZK84.4	NA	NA	NA	NA	no	-2.54160457432899	NA	no	NA	NA	NA
WBGene00022652	ZK84.5	0.0692372981648825	0.965875445601145	no	no	no	-0.29812849737111	NA	no	0.0205533569152741	0.975026590100369	no
WBGene00022653	ZK105.1	1.3450463618843	6.30418415346833e-08	yes	yes	no	1.20316801879546	0.000501405261656794	yes	0.030167658099451	0.932573587677513	no
WBGene00022654	ZK105.3	1.23020173579522	0.0012376921247828	yes	yes	yes	1.60684488110333	NA	NA	-0.669813522860917	0.424369555003179	no
WBGene00022655	srsx-40	-1.59996307235181	NA	no	no	no	0.140774215327747	NA	no	NA	NA	NA
WBGene00022656	ZK105.5	-0.581721424475179	NA	no	no	no	NA	NA	NA	NA	NA	NA
WBGene00022657	ZK105.6	-0.440389150003399	0.918404744028597	no	no	no	0.0860942006382995	NA	no	NA	NA	NA
WBGene00022658	srh-188	NA	NA	NA	NA	no	1.6861452901616	NA	NA	NA	NA	NA
WBGene00022659	ZK112.3	0.144442448083107	0.921871170983075	no	no	no	0.029133352641285	0.996889168875484	no	-0.0158488198086871	0.960048954874966	no
WBGene00022660	ZK112.4	NA	NA	NA	NA	no	-1.23411187668499	NA	no	NA	NA	NA
WBGene00022661	ZK112.5	-0.277487819680408	NA	no	no	no	0.10618274078308	NA	no	NA	NA	NA
WBGene00022662	ZK112.6	0.186921235321424	NA	no	no	no	-0.144856057124004	NA	no	NA	NA	NA
WBGene00022663	glrx-21	0.193938165631312	0.714568743438519	no	no	no	0.208013602995211	0.941328137030368	no	-0.058902622529649	0.840247208725386	no
WBGene00022664	ZK121.2	0.114563621773086	0.916092152233885	no	no	no	0.0816992682235046	0.994702466917979	no	-0.0662127178114052	0.890588824798024	no
WBGene00022665	ZK154.1	-0.326266413226594	0.358733964063736	no	no	no	-0.312501703152663	0.94553762560546	no	-0.293918405135746	0.624572543772194	no
WBGene00022666	ZK154.4	0.108262717590831	0.946475546270447	no	no	no	0.530915532939542	0.87567391767065	no	-0.375736699535889	0.289329796452617	no
WBGene00022667	ZK154.5	0.0951884602381725	0.965547784268954	no	no	no	-0.0889286866382278	0.994702466917979	no	0.148510703465066	0.528983367106545	no
WBGene00022668	ZK154.6	-0.0675557989470276	0.976868317303292	no	no	no	0.32703123442903	0.895394191500062	no	-0.600166708582753	0.304436461254837	no
WBGene00022669	ZK177.1	-0.061175976680102	0.990106372318898	no	no	no	0.786809621129066	NA	NA	-1.23383492931658	0.227701666408444	no
WBGene00022670	ZK177.2	-0.36078341928408	NA	no	no	no	-0.82359282486337	NA	no	NA	NA	NA
WBGene00022671	ZK177.3	-1.70790186926359	NA	no	no	no	1.74088987064285	NA	NA	NA	NA	NA
WBGene00022672	ZK177.4	-0.103706403121478	0.915959001535102	no	no	no	0.0846863330616705	0.982078930286178	no	-0.214227922136487	0.43078928822983	no
WBGene00022673	ZK177.8	0.0661282346480727	0.945110284675126	no	no	no	-0.00862132444379994	0.998619008041362	no	0.080852578106816	0.709601344626989	no
WBGene00022674	ZK177.9	0.215863598495565	NA	no	no	no	NA	NA	NA	NA	NA	NA
WBGene00022675	gbb-2	0.292716396427191	0.781888654668059	no	no	no	-0.273297666502879	0.897162138227143	no	0.575784573031968	0.182645958342724	no
WBGene00022677	ZK180.3	0.271318852369036	0.864418646290463	no	no	no	-0.0161978353088763	0.998394537325721	no	0.205667501669281	0.657878179270728	no
WBGene00022678	sar-1	0.216920512671353	0.438758753807042	no	no	no	0.0910504470565791	0.977777663646276	no	0.075743514672279	0.686910304610052	no
WBGene00022679	ZK180.5	-0.734404831266438	0.0046401172747377	no	no	no	-1.02568880670866	0.000964190372815467	no	0.302146044856308	0.279106843030639	no
WBGene00022680	ZK180.6	-0.457211884173562	0.101904602322316	no	no	no	-0.68762208394856	0.140286578631798	no	0.238832922148247	0.220374581936973	no
WBGene00022681	ZK185.1	0.21714628757118	0.910501965478464	no	no	no	-0.650118785377879	0.810622385581939	no	0.884535418678328	0.0168821657948353	yes
WBGene00022682	ZK185.2	0.16181064012678	0.97605695148027	no	no	no	-1.0572220016977	NA	no	1.11108867237507	0.0132374949473346	yes
WBGene00022683	ZK185.3	0.748947479837654	0.00349809515470711	no	yes	yes	0.602268152963023	NA	NA	-0.0680840559651165	0.886029887171037	no
WBGene00022685	ZK250.2	NA	NA	NA	NA	no	-0.566544142252961	NA	no	NA	NA	NA
WBGene00022688	math-47	NA	NA	NA	NA	no	-0.849988645182295	NA	no	NA	NA	NA
WBGene00022689	math-48	-0.437382235405408	0.823967951525024	no	no	no	-0.27553363151256	NA	no	-0.094456099015046	0.777858078796199	no
WBGene00022690	math-49	1.46845060647226	NA	NA	NA	no	-0.233640756891985	0.977777663646276	no	1.58657311609247	0.131457275449484	no
WBGene00022691	math-50	-0.0533966743653485	0.986373530297328	no	no	no	-0.483235670202633	NA	no	NA	NA	NA
WBGene00022692	ZK250.9	-1.3656487198643	NA	no	no	no	NA	NA	NA	NA	NA	NA
WBGene00022693	ZK250.10	NA	NA	NA	NA	no	NA	NA	NA	NA	NA	NA
WBGene00022694	ZK328.4	-0.138273080371322	0.911780733043287	no	no	no	-0.115894514380413	0.982078930286178	no	-0.0371099773692555	0.89609018430414	no
WBGene00022695	ZK328.6	0.0200045217122502	0.994343707945544	no	no	no	-0.229617098537804	NA	no	0.176616390315836	0.715789838066488	no
WBGene00022696	ZK328.7	-0.972682699422991	0.60857387717429	no	no	no	-0.673964795106839	NA	no	NA	NA	NA
WBGene00022697	cyy-1	0.00324160086227624	0.99840937033806	no	no	no	-0.0635913106949346	0.988389156118284	no	0.0559195224823736	0.603622038557182	no
WBGene00022698	ZK353.2	0.353078064025854	0.854749015097878	no	no	no	-0.828015156360684	NA	no	1.08716853031547	0.0184798663172341	yes
WBGene00022699	ZK353.3	0.215156070728094	0.903423489312635	no	no	no	0.348403189377233	NA	no	-0.119501081552336	0.79538199556592	no
WBGene00022700	ZK353.4	-0.190359080941843	0.901759505347034	no	no	no	-0.108882665678585	NA	no	-0.307899212471606	0.590571391588967	no
WBGene00022701	ZK353.5	NA	NA	NA	NA	no	0.85425792442758	NA	NA	NA	NA	NA
WBGene00022702	cutc-1	0.217796447444338	0.663369256279389	no	no	no	0.0185693805300699	0.998143757833962	no	0.181409131491666	0.0552628521345231	no
WBGene00022703	ubxn-4	0.0740745719672456	0.945110284675126	no	no	no	0.183170850151257	0.960890846873746	no	-0.101954550426048	0.666774306547527	no
WBGene00022704	ZK353.9	-0.0126717497702382	0.994343707945544	no	no	no	0.184800738175971	NA	no	-0.223465839224292	0.575266383518444	no
WBGene00022705	ZK354.2	-0.333090006051193	0.145710498254354	no	no	no	-0.0120877921928243	0.998619008041362	no	-0.342219072758696	0.0334687901218055	no
WBGene00022706	ZK354.3	-0.148710168798494	0.858755437470155	no	no	no	0.242465228764559	NA	no	-0.902771857906586	0.458311405309202	no
WBGene00022707	ZK354.6	-0.168577190361809	0.831503786913433	no	no	no	-0.405985198167054	0.920512446388517	no	0.230290269799651	0.259256079939335	no
WBGene00022708	ZK354.7	-0.0667262647719021	0.972207109494378	no	no	no	-1.22950651510312	NA	no	0.949678068454697	0.0984732938626443	yes
WBGene00022709	ZK354.8	-0.206796376952394	0.702981728432777	no	no	no	0.0759355596730534	0.994702466917979	no	-0.433303818215942	0.354575038485838	no
WBGene00022710	ZK354.9	0.168999668178509	0.938385842639641	no	no	no	-0.240695078955895	NA	no	NA	NA	NA
WBGene00022711	irld-63	0.253152182297699	NA	no	no	no	NA	NA	NA	NA	NA	NA
WBGene00022712	ZK355.2	0.100930694263133	0.953255763007481	no	no	no	0.139560480028348	0.946398883752237	no	-0.0420158524482222	0.860435708756284	no
WBGene00022713	ZK355.3	0.2531521822977	NA	no	no	no	-1.05871579029859	NA	no	NA	NA	NA
WBGene00022714	irld-64	NA	NA	NA	NA	no	NA	NA	NA	NA	NA	NA
WBGene00022715	irld-65	1.20297926567928	NA	NA	NA	no	-2.23378912291161	NA	no	NA	NA	NA
WBGene00022716	irld-66	-1.70790186926359	NA	no	no	no	NA	NA	NA	NA	NA	NA
WBGene00022717	hipr-1	-0.0585288076933036	0.958606415955084	no	no	no	-0.109500771120317	0.977893678205797	no	0.0497173579046478	0.863654696733287	no
WBGene00022718	ZK370.4	-0.218896615138204	0.59058197892858	no	no	no	-0.258243648967166	0.622032995203104	no	-0.00382699316788376	0.984702608327704	no
WBGene00022719	pdhk-2	-0.446639510452727	0.0209497407345137	no	no	no	-0.361313813375529	0.490769016544098	no	-0.116793884284836	0.0853126911810509	no
WBGene00022720	ZK370.6	-0.937943341393827	0.470521253327291	no	no	no	0.35300273149588	NA	no	NA	NA	NA
WBGene00022721	ugtp-1	-0.15171380172123	0.903779307055848	no	no	no	-0.418775518869877	0.743686560306575	no	0.159064697995721	0.468343801001544	no
WBGene00022722	ZK370.8	0.287888859673114	0.17906264547219	no	no	no	-0.131327744510584	0.977777663646276	no	0.331264884643494	0.190798668529791	no
WBGene00022723	ZK380.2	0.195274948913332	NA	no	no	no	-0.154693731686707	NA	no	NA	NA	NA
WBGene00022724	ZK380.4	1.56538738825396	NA	NA	NA	no	NA	NA	NA	NA	NA	NA
WBGene00022725	ZK381.2	-1.27468668627866	NA	no	no	no	0.849651556428014	NA	NA	NA	NA	NA
WBGene00022726	nhr-249	NA	NA	NA	NA	no	-0.122141191803141	NA	no	NA	NA	NA
WBGene00022727	prkl-1	0.193873533604907	0.93425416604289	no	no	no	-0.167466317422699	NA	no	0.319630126816789	0.340917877503603	no
WBGene00022728	ZK402.1	-0.236841228274174	0.849929753272722	no	no	no	-0.932831317838244	NA	no	NA	NA	NA
WBGene00022729	ZK402.2	-0.0154478008336787	0.997409294400342	no	no	no	NA	NA	NA	NA	NA	NA
WBGene00022730	ZK402.3	0.0264737011982328	0.994343707945544	no	no	no	-0.531210246894406	NA	no	NA	NA	NA
WBGene00022731	ZK402.5	-0.099235305859306	0.951579305055245	no	no	no	-0.366772873457735	NA	no	NA	NA	NA
WBGene00022732	ZK418.2	-0.220047670014179	0.735150609373252	no	no	no	-0.121184213429418	0.985406403751911	no	-0.313146865911757	0.664373464043179	no
WBGene00022733	ZK418.3	NA	NA	NA	NA	no	-1.6875279293579	NA	no	NA	NA	NA
WBGene00022734	ZK418.5	0.213620662360812	0.678292638398925	no	no	no	-0.0357774361372919	0.994702466917979	no	0.221332522170455	0.327601445133679	no
WBGene00022735	ZK418.6	-0.180897343324233	0.959273628597427	no	no	no	0.501388901544853	0.92054169924019	no	-0.550201859726799	0.21939450271459	no
WBGene00022736	ZK418.7	1.17842135495801	NA	NA	NA	no	0.0742275052178087	0.994702466917979	no	NA	NA	NA
WBGene00022737	tofu-7	0.0792414587906551	0.952439561807204	no	no	no	-0.078648989783835	0.989561340336018	no	0.0081997491133678	0.985954160200142	no
WBGene00022738	ZK418.9	-0.0248878279985102	0.986897062474595	no	no	no	0.253159331532717	0.831472978467504	no	-0.363720858757507	0.340635063428994	no
WBGene00022739	toe-1	-0.0238547656683395	0.988924249672385	no	no	no	0.10115580003663	0.972092396990514	no	-0.193823495019077	0.577070173859783	no
WBGene00022741	ZK430.5	-2.02231101321757	NA	no	no	no	-2.7514111824243	NA	no	NA	NA	NA
WBGene00022742	ZK430.7	-0.00517123070843769	0.997366882822824	no	no	no	0.0849712104313824	0.983829302014039	no	-0.0969477974550109	0.663981991454337	no
WBGene00022743	mlt-7	-0.301436000376309	0.41962063835013	no	no	no	-0.306248525102894	0.731953121743354	no	-0.0190387249023669	0.918171950781729	no
WBGene00022744	ZK470.1	-2.66717126737669	NA	no	no	no	-0.85141707948744	NA	no	NA	NA	NA
WBGene00022745	ZK470.2	-0.0392653959376001	0.980184041837631	no	no	no	0.00123420342942152	0.999337470400453	no	-0.0807151076880641	0.592545371244264	no
WBGene00022746	ZK470.4	NA	NA	NA	NA	no	-0.516806763128846	NA	no	NA	NA	NA
WBGene00022747	ZK470.6	-1.48856346717964	0.0459310361327357	no	no	no	-1.25487076670724	NA	no	NA	NA	NA
WBGene00022748	ZK484.1	-0.136186512842335	0.842682401306307	no	no	no	0.219459234870409	0.871901637716466	no	-0.474991960370282	0.362580298803225	no
WBGene00022749	ZK484.3	-0.272454967492052	0.524011556818576	no	no	no	-0.33830333675835	0.842038990413098	no	0.0380150474867173	0.815488751924318	no
WBGene00022750	ZK484.4	-0.148988710226568	0.874054445934638	no	no	no	-0.424890748145204	0.678067487231592	no	0.187492866511471	0.39198733658555	no
WBGene00022751	ZK484.5	-0.0589491205246719	0.959042663568844	no	no	no	0.531112511159772	0.525795180117413	no	-0.935478846783455	0.335206473410056	no
WBGene00022752	ZK484.6	-0.343298797439589	0.704852175701801	no	no	no	-0.0586440948433352	NA	no	NA	NA	NA
WBGene00022753	ZK484.7	-0.0732148006891204	0.965875445601145	no	no	no	0.111070633271294	0.988389156118284	no	-0.297453102202179	0.543281206596584	no
WBGene00022754	nspd-1	-0.078370105702982	0.933425893851507	no	no	no	0.0256994248965342	0.996442902843888	no	-0.153301740399637	0.459750590706996	no
WBGene00022755	nhr-250	NA	NA	NA	NA	no	-1.89100611170325	NA	no	NA	NA	NA
WBGene00022756	nhr-251	0.2531521822977	NA	no	no	no	0.85425792442758	NA	NA	NA	NA	NA
WBGene00022757	ZK488.5	0.253152182297699	NA	no	no	no	NA	NA	NA	NA	NA	NA
WBGene00022758	ZK488.6	0.2531521822977	NA	no	no	no	NA	NA	NA	NA	NA	NA
WBGene00022759	ZK546.2	0.0125268767691179	0.994343707945544	no	no	no	0.230955658818038	0.909666227578061	no	-0.312450384294131	0.425523750187932	no
WBGene00022760	ZK546.3	-0.0339112163924	0.983929536858757	no	no	no	0.125580474482414	0.982078930286178	no	-0.242706466910616	0.532401929934493	no
WBGene00022761	ZK546.4	-0.145896761996994	0.893408349535212	no	no	no	-0.249196767495905	0.952959892549353	no	0.0393909506461019	0.885852217382217	no
WBGene00022762	ZK546.5	-0.0249370727948515	0.992886529172199	no	no	no	-0.111473296301505	0.991828792028489	no	0.138026171162321	0.739086615910949	no
WBGene00022763	ZK546.7	0.0637320908545783	0.979132528629879	no	no	no	-0.0118227707839799	NA	no	-0.301220881409602	0.616667592498417	no
WBGene00022765	ZK546.14	-0.137958330788958	0.849510313811484	no	no	no	-0.0554723884626376	0.994702466917979	no	0.00134167485199221	0.99747712138606	no
WBGene00022766	cblc-1	0.017664486612826	0.992886529172199	no	no	no	-0.0424179637758334	0.994702466917979	no	0.031874078653489	0.807261072652948	no
WBGene00022767	ZK563.2	-0.124425763823254	0.985398812241812	no	no	no	-0.00228443042807137	NA	no	-0.0128404131694917	0.975143098652133	no
WBGene00022769	ZK563.5	-0.0753117440270689	0.981812228201675	no	no	no	0.0566352896739212	0.994702466917979	no	-0.184624360976307	0.23465108070283	no
WBGene00022770	acp-1	0.507058083261008	0.36446799081546	no	no	no	0.066762857779323	0.995500279675229	no	0.412284372427096	0.259324908903449	no
WBGene00022771	ZK616.1	-3.200030201145	NA	no	no	no	0.556982059467699	NA	no	NA	NA	NA
WBGene00022772	ZK616.2	-0.462080670291787	0.55264338423606	no	no	no	-0.506808406665549	NA	no	0.312148605345595	0.71931503572853	no
WBGene00022773	ZK616.3	0.214465493171663	0.816128144815674	no	no	no	0.0329672414565582	NA	no	-0.109441204294368	0.879229088201713	no
WBGene00022774	swsn-6	-0.0517397865052271	0.969852936131848	no	no	no	0.171930267978073	0.971662287686014	no	-0.240697324361731	0.229942765722085	no
WBGene00022775	ZK616.5	-0.259078576635604	0.406594050519333	no	no	no	-0.109702844077139	0.977777663646276	no	-0.180971906354363	0.186497842406442	no
WBGene00022776	perm-3	0.272897119064696	0.35556803795232	no	no	no	-0.131151229730405	0.977777663646276	no	0.371418477106453	0.0470166693847252	no
WBGene00022778	ZK616.8	-0.152576191573249	0.910501965478464	no	no	no	-0.174929363596988	0.982078930286178	no	0.0212511655646701	0.930521258477188	no
WBGene00022780	ZK622.1	-0.138938599970591	0.902162785651276	no	no	no	-0.339954818575901	0.960044246875183	no	0.185345564421917	0.361160080163927	no
WBGene00022781	pmt-1	0.250654715800058	0.362563970160811	no	no	no	-0.0771861519623206	0.979988651646735	no	0.297882707207513	0.15977132569123	no
WBGene00022782	ZK622.4	-0.71107858742324	0.218254224685217	no	no	no	-0.858064298297168	NA	no	-3.14222524845605	0.438681986907072	no
WBGene00022783	tomm-7	0.0461776864124664	0.984461343850504	no	no	no	0.428139884227738	0.216996042633174	no	-0.417340263381529	0.192313098402257	no
WBGene00022785	ZK652.6	-0.128660928374947	0.884341944913621	no	no	no	-0.0064217529428694	0.998619008041362	no	-0.0902300783884431	0.789885879401734	no
WBGene00022786	ZK652.8	0.0992771603140477	0.965992913550154	no	no	no	0.383292636591075	0.925390905005538	no	-0.194360469860313	0.653046170424956	no
WBGene00022787	tag-307	-0.115876590286819	0.89936514272368	no	no	no	0.136947100993361	0.981715938536984	no	-0.438832009946292	0.491861232797536	no
WBGene00022788	slc-17.7	-0.0243830229807274	0.994343707945544	no	no	no	0.0876039238721882	0.988389156118284	no	-0.0806759601768166	0.805870957715263	no
WBGene00022789	lron-2	-0.812706143900919	0.00297342126344349	no	no	no	-0.553503576032051	0.738631732492423	no	-0.429425409983053	0.477531334201362	no
WBGene00022790	ZK682.7	-0.64837856028544	NA	no	no	no	0.439205659737859	NA	no	NA	NA	NA
WBGene00022791	ZK686.1	0.262892116480921	0.902009797631005	no	no	no	0.323769230708124	0.885549983265286	no	-0.255016692157394	0.602050050054591	no
WBGene00022792	ZK686.2	-0.0233624377931058	0.990106372318898	no	no	no	0.338162000424247	0.605393157649401	no	-0.4729707502108	0.376291689440911	no
WBGene00022793	ZK686.3	0.0717524125199062	0.945110284675126	no	no	no	0.148435422964734	0.941328137030368	no	-0.15908160964814	0.579502492264258	no
WBGene00022794	snu-23	0.140309625571306	0.860281416192497	no	no	no	-0.367569198701713	NA	no	0.437875165135474	0.33272524759911	no
WBGene00022795	ZK686.5	-0.284150075946413	0.860292987086275	no	no	no	-0.361534061960381	0.962695055083592	no	-0.286791910398204	0.723249503302286	no
WBGene00022796	ZK688.1	NA	NA	NA	NA	no	-1.08839028741301	NA	no	NA	NA	NA
WBGene00022797	best-24	-0.266533954716335	0.704056134733252	no	no	no	-0.393612293995602	0.859494312999147	no	0.112233147971837	0.589386816092529	no
WBGene00022798	fahd-1	-0.0355634530991018	0.981812228201675	no	no	no	0.00413360004830687	0.999337470400453	no	-0.0280404096207226	0.876729909984594	no
WBGene00022799	ZK688.4	-0.00435884114036544	0.999363708927056	no	no	no	1.0710029948074	NA	NA	-1.79749054575459	0.372197779843628	no
WBGene00022800	ZK688.5	-0.0807195553990193	0.933425893851507	no	no	no	0.025462799854908	0.995239339013922	no	-0.157126200244882	0.558007988152347	no
WBGene00022801	pcp-5	0.293494396555682	0.611153742146866	no	no	no	0.5756927748114	0.229086494656904	no	-0.415121438398172	0.309396809079834	no
WBGene00022802	ZK688.7	0.0851056797942117	0.977814121942721	no	no	no	-0.73849843063305	NA	no	1.80587130620504	0.372094667903782	no
WBGene00022803	ZK688.9	0.17072113987841	0.81794514356293	no	no	no	0.0259191479738984	0.998143757833962	no	0.152856048396549	0.575604653604938	no
WBGene00022804	ZK697.1	NA	NA	NA	NA	no	1.76139833756549	NA	NA	NA	NA	NA
WBGene00022805	nhr-256	-0.305537489841322	0.81794514356293	no	no	no	-0.312679262749581	0.970883333037004	no	-0.300468324419114	0.656061642359429	no
WBGene00022806	ZK697.3	NA	NA	NA	NA	no	0.85425792442758	NA	NA	NA	NA	NA
WBGene00022807	srab-25	0.195274948913332	NA	no	no	no	0.85425792442758	NA	NA	NA	NA	NA
WBGene00022808	ZK697.8	0.133470223557074	NA	no	no	no	-0.082608560482949	NA	no	NA	NA	NA
WBGene00022809	ZK697.14	2.68302349229586	NA	NA	NA	no	-0.122141191803141	NA	no	NA	NA	NA
WBGene00022810	ZK721.3	0.519903284343428	NA	no	no	no	0.00257734922511851	NA	no	0.390869803787627	0.658137309725565	no
WBGene00022811	ZK721.4	-1.8038799910213	NA	no	no	no	-1.4651704922321	NA	no	NA	NA	NA
WBGene00022812	ZK742.2	-0.0840497496352922	0.97337987242418	no	no	no	0.112169439480201	0.994702466917979	no	-0.104339444009905	0.751651567971861	no
WBGene00022813	ZK742.3	0.57287911198305	0.00812248561643717	no	no	no	0.443782849800513	0.747888432598903	no	0.183694398752986	0.617894098659203	no
WBGene00022814	ZK742.4	0.484869732761975	0.300613492479588	no	no	no	0.439854360837764	0.898007133390574	no	0.135073630974479	0.705500156900979	no
WBGene00022815	asic-1	-0.467182763014584	0.888221888675345	no	no	no	-0.658914170509107	NA	no	NA	NA	NA
WBGene00022816	fbn-1	2.2891524066965	1.49279825315923e-18	yes	yes	no	2.07169706682783	8.70197446747264e-13	yes	0.171571531954108	0.43687715827741	no
WBGene00022817	upp-1	0.391702185462805	0.0769892664359022	no	no	no	0.252160842073622	0.875081729384533	no	0.00558217467950252	0.986897451915338	no
WBGene00022818	ZK783.3	-0.544060629449284	0.479232624664608	no	no	no	-0.122141191803141	NA	no	NA	NA	NA
WBGene00022819	ZK783.5	-0.33404942045307	0.800017432724534	no	no	no	-0.12422129459057	NA	no	NA	NA	NA
WBGene00022820	ZK813.1	0.626343714985537	0.706524723387887	no	no	no	0.532191366780792	0.597423329781073	no	-0.00370073706850809	0.994094287158171	no
WBGene00022821	ZK813.2	0.464891774669071	0.890126180286261	no	no	no	0.940707699812613	0.308570733889868	no	-0.55369257690153	0.408398308003176	no
WBGene00022822	ZK813.3	0.851992720384595	0.00325957488247421	no	yes	no	0.645684479539003	0.036074574650777	yes	0.12974989855481	0.757761626489066	no
WBGene00022823	ZK813.4	0.219483638491708	0.917851417494119	no	no	no	-0.154845960991289	NA	no	0.48287373667297	0.435361042099043	no
WBGene00022824	ZK813.5	-0.233217488682874	NA	no	no	no	-2.22931102758386	NA	no	NA	NA	NA
WBGene00022825	ZK816.1	0.348731995362383	NA	no	no	no	-1.05921010390519	NA	no	NA	NA	NA
WBGene00022826	ZK816.3	NA	NA	NA	NA	no	0.85425792442758	NA	NA	NA	NA	NA
WBGene00022827	ZK816.4	0.195274948913332	NA	no	no	no	0.85425792442758	NA	NA	NA	NA	NA
WBGene00022829	ZK867.2	-1.70790747842919	NA	no	no	no	NA	NA	NA	NA	NA	NA
WBGene00022830	ZK973.1	0.0415523521787978	0.980122831055937	no	no	no	-0.0646817201196249	0.994306395537369	no	0.0877812145240374	0.850285815066129	no
WBGene00022831	cec-10	-0.0775670739915386	0.946475546270447	no	no	no	0.00165955870182747	0.999337470400453	no	-0.176101538854632	0.651477034974454	no
WBGene00022832	pdp-1	-0.0133364614150968	0.994343707945544	no	no	no	0.0872104889265677	0.982078930286178	no	-0.155508054982562	0.502524668592764	no
WBGene00022833	ZK973.4	-0.0179111651200251	0.994343707945544	no	no	no	-1.67366536677178	NA	no	NA	NA	NA
WBGene00022834	ZK973.8	-0.468009609771604	0.372745714722123	no	no	no	-0.15782342221563	0.982078930286178	no	-0.264915443665141	0.339344386719095	no
WBGene00022835	ZK973.9	0.241261024525471	0.860795896469474	no	no	no	0.240165621176206	0.940581682314223	no	0.0283875257535622	0.940496078219584	no
WBGene00022836	ZK973.11	0.23369476380903	0.709865971480839	no	no	no	-0.00815007170517943	0.998619008041362	no	0.208570974764667	0.357075868142151	no
WBGene00022837	ceh-45	-0.388105010523055	NA	no	no	no	1.15425641824677	NA	NA	NA	NA	NA
WBGene00022838	ZK993.2	NA	NA	NA	NA	no	-1.69527755747646	NA	no	NA	NA	NA
WBGene00022840	ZK994.1	0.253152182297699	NA	no	no	no	NA	NA	NA	NA	NA	NA
WBGene00022842	ZK994.6	-0.00865620958028347	NA	no	no	no	0.993055894464593	NA	NA	NA	NA	NA
WBGene00022843	ZK1055.2	-1.87078328940409	NA	no	no	no	-0.399453762085911	NA	no	NA	NA	NA
WBGene00022845	ZK1055.4	-0.322806430462107	0.924409715361941	no	no	no	-0.281922132685127	NA	no	NA	NA	NA
WBGene00022846	ZK1055.5	0.2531521822977	NA	no	no	no	-0.123759665221019	NA	no	NA	NA	NA
WBGene00022847	ZK1055.6	0.282881360509186	0.596469366653483	no	no	no	-0.0740361675668143	0.994702466917979	no	0.486091851902979	0.377521427117343	no
WBGene00022848	ZK1055.7	0.393276387799783	0.0641019986021684	no	no	no	0.579013553925935	0.42151224883976	no	-0.371322793594705	0.495923781831526	no
WBGene00022849	acs-6	-0.0355241663738816	0.982257632948754	no	no	no	-0.051047366491014	0.994799481656873	no	-0.00628992181185249	0.974201997937134	no
WBGene00022850	ZK1127.3	0.097728388483384	0.953559524226404	no	no	no	0.0160831979418289	0.998619008041362	no	-0.0144137793685289	0.977976066027249	no
WBGene00022851	ZK1127.4	-0.0975405943833894	0.935435904276522	no	no	no	0.318891977399662	0.864151194967852	no	-0.505666829165975	0.318118691605609	no
WBGene00022852	ZK1127.5	0.0944824511344554	0.934305978579481	no	no	no	0.0996817737410435	0.979988651646735	no	-0.0415741238589159	0.877317094135836	no
WBGene00022853	ZK1127.6	0.0323732580090537	0.98251944211941	no	no	no	0.309001569252168	0.916009919768423	no	-0.335184737797743	0.397873501221307	no
WBGene00022854	cin-4	-0.196306656355942	0.64415555719507	no	no	no	0.143751841883032	0.982078930286178	no	-0.382593769507159	0.359199612632153	no
WBGene00022855	tcer-1	0.00409435406001312	0.997366882822824	no	no	no	-0.0461413478142813	0.994306395537369	no	0.0472206425138415	0.859147201714697	no
WBGene00022856	cth-2	0.355243434414924	0.0644163669924825	no	no	no	0.431174039517959	0.562831693422079	no	-0.247773447733401	0.641010985360793	no
WBGene00022857	ZK1127.12	0.524901375828362	0.559386796460301	no	no	no	-0.295451917985142	NA	no	0.796883316991735	0.0778427840142867	yes
WBGene00022858	ZK1193.2	0.15660678351959	0.787721494331897	no	no	no	0.117341354717645	0.977777663646276	no	-0.0427756632490827	0.876717963805953	no
WBGene00022859	ZK1193.3	-0.0204553588186552	0.992463773108021	no	no	no	-0.0713363403660203	0.994702466917979	no	0.0212496519206045	0.934665234743872	no
WBGene00022860	ZK1193.4	-0.0268431391819702	0.989723680976266	no	no	no	0.0948958595295958	0.991519796618517	no	-0.201766994369312	0.501912991892411	no
WBGene00022861	dve-1	-0.283339904408455	0.520144384546409	no	no	no	-0.289805921320353	0.875081729384533	no	0.0126689321418073	0.96371398038736	no
WBGene00022862	ZK1236.1	0.0646314065768119	0.969985250526075	no	no	no	0.202734587459631	0.955736057491259	no	-0.130705621028306	0.665584105545863	no
WBGene00022864	ZK1236.5	0.145583362176538	0.808511152676674	no	no	no	0.314185170622704	0.898007133390574	no	-0.311493604618504	0.454621894559246	no
WBGene00022865	ufbp-1	-0.0363397903741744	0.981812228201675	no	no	no	-0.0594542240557867	0.994702466917979	no	-0.00072862623538331	0.996139485270728	no
WBGene00022866	ZK1240.1	-1.00872077617526	NA	no	no	no	0.839146938556554	NA	NA	NA	NA	NA
WBGene00022867	ZK1240.2	0.254792937768833	0.740057099009087	no	no	no	0.355256300628384	0.9651910952004	no	-0.249549645013499	0.592128055232968	no
WBGene00022868	ZK1240.3	0.353050023828765	0.755608515666634	no	no	no	0.0852214995527538	0.994702466917979	no	0.0169750871394035	0.972696804075223	no
WBGene00022869	ZK1240.4	NA	NA	NA	NA	no	1.57505112060558	NA	NA	NA	NA	NA
WBGene00022870	ZK1240.5	-0.581793157273159	NA	no	no	no	0.561998629966886	NA	no	NA	NA	NA
WBGene00022871	ZK1240.6	-0.763616343258298	NA	no	no	no	NA	NA	NA	NA	NA	NA
WBGene00022872	ZK1240.8	-0.342550262846079	NA	no	no	no	-0.413455727834923	NA	no	NA	NA	NA
WBGene00022873	ZK1240.9	-0.0323783870004302	0.996289647829502	no	no	no	-0.530244935754589	NA	no	-0.951055153374389	0.617541400662978	no
WBGene00022874	nep-25	-0.22973584295164	NA	no	no	no	NA	NA	NA	NA	NA	NA
WBGene00022875	ZK1248.4	-0.0293613498960054	0.992010433077269	no	no	no	1.13049881075405	NA	NA	NA	NA	NA
WBGene00022876	ZK1248.5	-0.0685624104930972	0.956317226347031	no	no	no	-0.0339690453964728	0.998143757833962	no	-0.185820423537862	0.767279559176406	no
WBGene00022877	wago-5	0.246855421971868	0.762570907340921	no	no	no	0.85425792442758	NA	NA	NA	NA	NA
WBGene00022880	tbc-2	0.00134542307581102	0.999363708927056	no	no	no	-0.124650661339451	0.977777663646276	no	0.0987733485359227	0.584180194883785	no
WBGene00022881	ZK1248.11	-0.0977555082699538	0.938385842639641	no	no	no	0.422231304281197	0.842038990413098	no	-0.501034832854363	0.164540678386659	no
WBGene00022882	ZK1248.13	0.0167506459060451	0.994343707945544	no	no	no	0.132272529520623	0.977777663646276	no	-0.123306645540031	0.692643485468611	no
WBGene00022883	ZK1248.15	-0.0428896269733738	0.981812228201675	no	no	no	0.342378572026946	0.881477216493059	no	-0.456085423489082	0.255710487755043	no
WBGene00022884	ZK1248.17	-0.168184403601834	0.887947533004634	no	no	no	0.85425792442758	NA	NA	NA	NA	NA
WBGene00022885	ZK1248.19	-0.199514828576536	0.889248920691043	no	no	no	-0.281962968969004	NA	no	-0.809619578765105	0.586399819560373	no
WBGene00022886	ZK1290.1	-0.763616343258298	NA	no	no	no	NA	NA	NA	NA	NA	NA
WBGene00022887	ZK1290.5	0.380103043828701	0.20588697981589	no	no	no	0.543229398398561	0.744160700714492	no	-0.176694327345149	0.421628530767297	no
WBGene00022888	rnh-1.1	0.0098545999667435	0.994956633739753	no	no	no	-0.275799522660028	0.940581682314223	no	0.235674433777157	0.179764014597856	no
WBGene00022889	ZK1290.7	-0.01889028707596	0.997160335648456	no	no	no	0.203736583076905	NA	no	-0.951619930844542	0.430295213895996	no
WBGene00022890	fbxa-224	-0.432844553900722	NA	no	no	no	-0.208511691830464	NA	no	-0.197045237098189	0.66841921318384	no
WBGene00022891	ZK1290.10	-1.20030854529735	0.304899938209001	no	no	no	1.42423200945995	NA	NA	NA	NA	NA
WBGene00022892	ZK1290.11	-2.2193523370464	NA	no	no	no	NA	NA	NA	NA	NA	NA
WBGene00022893	ZK1290.13	-0.173221489388002	0.932558225677929	no	no	no	-0.302457126795345	0.927111829478068	no	0.0386601582842506	0.934029868125131	no
WBGene00022894	B0212.t1	NA	NA	NA	NA	no	NA	NA	NA	NA	NA	NA
WBGene00022895	B0213.18	NA	NA	NA	NA	no	NA	NA	NA	NA	NA	NA
WBGene00022896	B0228.t1	NA	NA	NA	NA	no	NA	NA	NA	NA	NA	NA
WBGene00022897	B0244.t1	NA	NA	NA	NA	no	NA	NA	NA	NA	NA	NA
WBGene00022898	B0244.t2	NA	NA	NA	NA	no	NA	NA	NA	NA	NA	NA
WBGene00022899	B0244.t3	NA	NA	NA	NA	no	0.85425792442758	NA	NA	NA	NA	NA
WBGene00022900	B0344.t1	NA	NA	NA	NA	no	NA	NA	NA	NA	NA	NA
WBGene00022901	B0344.t2	NA	NA	NA	NA	no	NA	NA	NA	NA	NA	NA
WBGene00022902	B0344.t3	NA	NA	NA	NA	no	NA	NA	NA	NA	NA	NA
WBGene00022903	B0350.t1	NA	NA	NA	NA	no	NA	NA	NA	NA	NA	NA
WBGene00022904	C01B12.9	NA	NA	NA	NA	no	-0.0415578752031795	NA	no	NA	NA	NA
WBGene00022905	C02F12.t1	NA	NA	NA	NA	no	NA	NA	NA	NA	NA	NA
WBGene00022906	C03F11.t1	NA	NA	NA	NA	no	NA	NA	NA	NA	NA	NA
WBGene00022907	C04A2.t1	NA	NA	NA	NA	no	NA	NA	NA	NA	NA	NA
WBGene00022908	C04E7.t1	NA	NA	NA	NA	no	NA	NA	NA	NA	NA	NA
WBGene00022909	C04F2.t1	NA	NA	NA	NA	no	NA	NA	NA	NA	NA	NA
WBGene00022910	C05D2.11	NA	NA	NA	NA	no	0.180596134619569	0.979988651646735	no	NA	NA	NA
WBGene00022911	C05G6.t1	NA	NA	NA	NA	no	NA	NA	NA	NA	NA	NA
WBGene00022912	C06E4.t1	NA	NA	NA	NA	no	NA	NA	NA	NA	NA	NA
WBGene00022913	C06G1.t1	NA	NA	NA	NA	no	NA	NA	NA	NA	NA	NA
WBGene00022914	C06G1.t2	NA	NA	NA	NA	no	NA	NA	NA	NA	NA	NA
WBGene00022915	C06G1.t3	NA	NA	NA	NA	no	NA	NA	NA	NA	NA	NA
WBGene00022916	C06G1.t4	NA	NA	NA	NA	no	1.78471511018544	NA	NA	NA	NA	NA
WBGene00022917	C06G4.t1	NA	NA	NA	NA	no	NA	NA	NA	NA	NA	NA
WBGene00022918	C09B7.3	NA	NA	NA	NA	no	NA	NA	NA	NA	NA	NA
WBGene00022919	C09B7.4	NA	NA	NA	NA	no	NA	NA	NA	NA	NA	NA
WBGene00022920	C09B9.t1	NA	NA	NA	NA	no	NA	NA	NA	NA	NA	NA
WBGene00022921	C10G8.t1	NA	NA	NA	NA	no	NA	NA	NA	NA	NA	NA
WBGene00022922	C12D12.7	NA	NA	NA	NA	no	NA	NA	NA	NA	NA	NA
WBGene00022923	C14B9.t1	NA	NA	NA	NA	no	NA	NA	NA	NA	NA	NA
WBGene00022924	C14B9.t2	NA	NA	NA	NA	no	NA	NA	NA	NA	NA	NA
WBGene00022925	C14F11.t1	NA	NA	NA	NA	no	NA	NA	NA	NA	NA	NA
WBGene00022926	C16B8.5	NA	NA	NA	NA	no	NA	NA	NA	NA	NA	NA
WBGene00022927	C16B8.t1	NA	NA	NA	NA	no	-0.696314703192558	NA	no	NA	NA	NA
WBGene00022928	C16B8.t2	NA	NA	NA	NA	no	NA	NA	NA	NA	NA	NA
WBGene00022929	C16B8.t3	NA	NA	NA	NA	no	1.22523114801511	NA	NA	NA	NA	NA
WBGene00022930	C16C8.t1	NA	NA	NA	NA	no	-1.08839028741301	NA	no	NA	NA	NA
WBGene00022931	C16C8.t2	NA	NA	NA	NA	no	NA	NA	NA	NA	NA	NA
WBGene00022932	C16D9.10	NA	NA	NA	NA	no	0.607433863824863	0.746931252405896	no	NA	NA	NA
WBGene00022933	C16D9.t2	NA	NA	NA	NA	no	NA	NA	NA	NA	NA	NA
WBGene00022934	C16D9.t3	NA	NA	NA	NA	no	NA	NA	NA	NA	NA	NA
WBGene00022935	C16D9.t4	NA	NA	NA	NA	no	NA	NA	NA	NA	NA	NA
WBGene00022936	C16H3.t1	NA	NA	NA	NA	no	NA	NA	NA	NA	NA	NA
WBGene00022937	C16H3.t2	NA	NA	NA	NA	no	NA	NA	NA	NA	NA	NA
WBGene00022938	C18A11.t1	NA	NA	NA	NA	no	NA	NA	NA	NA	NA	NA
WBGene00022939	C18A11.t2	NA	NA	NA	NA	no	NA	NA	NA	NA	NA	NA
WBGene00022940	C23H5.10	NA	NA	NA	NA	no	-1.05871579029859	NA	no	NA	NA	NA
WBGene00022941	C25F6.t1	NA	NA	NA	NA	no	NA	NA	NA	NA	NA	NA
WBGene00022942	C25F6.t2	NA	NA	NA	NA	no	NA	NA	NA	NA	NA	NA
WBGene00022943	C25F6.t3	NA	NA	NA	NA	no	NA	NA	NA	NA	NA	NA
WBGene00022944	C25F6.t4	NA	NA	NA	NA	no	NA	NA	NA	NA	NA	NA
WBGene00022945	C27A2.t1	NA	NA	NA	NA	no	NA	NA	NA	NA	NA	NA
WBGene00022946	C27A12.t1	NA	NA	NA	NA	no	NA	NA	NA	NA	NA	NA
WBGene00022947	C28G1.t1	NA	NA	NA	NA	no	NA	NA	NA	NA	NA	NA
WBGene00022948	C28G1.t2	NA	NA	NA	NA	no	1.83460302381939	NA	NA	NA	NA	NA
WBGene00022949	C28G1.t3	NA	NA	NA	NA	no	NA	NA	NA	NA	NA	NA
WBGene00022950	C28G1.t4	NA	NA	NA	NA	no	-0.850340376488489	NA	no	NA	NA	NA
WBGene00022951	C30E1.9	NA	NA	NA	NA	no	-0.107597445097121	0.969160969663377	no	NA	NA	NA
WBGene00022952	C30E1.t1	NA	NA	NA	NA	no	-1.08839028741301	NA	no	NA	NA	NA
WBGene00022953	C35E7.t1	NA	NA	NA	NA	no	-0.849649899142482	NA	no	NA	NA	NA
WBGene00022954	C36C9.t2	NA	NA	NA	NA	no	NA	NA	NA	NA	NA	NA
WBGene00022955	C37A2.t1	NA	NA	NA	NA	no	-1.05871579029859	NA	no	NA	NA	NA
WBGene00022956	C39D10.t1	NA	NA	NA	NA	no	NA	NA	NA	NA	NA	NA
WBGene00022957	C39D10.t2	NA	NA	NA	NA	no	NA	NA	NA	NA	NA	NA
WBGene00022958	C42D8.t1	NA	NA	NA	NA	no	NA	NA	NA	NA	NA	NA
WBGene00022959	C43G2.t1	NA	NA	NA	NA	no	NA	NA	NA	NA	NA	NA
WBGene00022960	C43G2.t2	NA	NA	NA	NA	no	-1.05871579029859	NA	no	NA	NA	NA
WBGene00022961	C44B7.t1	NA	NA	NA	NA	no	NA	NA	NA	NA	NA	NA
WBGene00022962	C48C5.t1	NA	NA	NA	NA	no	-0.182503116315351	NA	no	NA	NA	NA
WBGene00022963	C48C5.t2	NA	NA	NA	NA	no	NA	NA	NA	NA	NA	NA
WBGene00022964	C48C5.t3	NA	NA	NA	NA	no	NA	NA	NA	NA	NA	NA
WBGene00022965	C48C5.t4	NA	NA	NA	NA	no	NA	NA	NA	NA	NA	NA
WBGene00022966	C52E12.t2	NA	NA	NA	NA	no	NA	NA	NA	NA	NA	NA
WBGene00022967	C52E12.t3	NA	NA	NA	NA	no	NA	NA	NA	NA	NA	NA
WBGene00022968	C55F2.3	NA	NA	NA	NA	no	NA	NA	NA	NA	NA	NA
WBGene00022969	C56G3.t1	NA	NA	NA	NA	no	NA	NA	NA	NA	NA	NA
WBGene00022970	CD4.10	NA	NA	NA	NA	no	-0.0865076897955119	0.986867653178738	no	NA	NA	NA
WBGene00022971	D1009.t1	NA	NA	NA	NA	no	NA	NA	NA	NA	NA	NA
WBGene00022972	D1009.t2	NA	NA	NA	NA	no	-1.80012804119798	NA	no	NA	NA	NA
WBGene00022973	E01H11.t1	NA	NA	NA	NA	no	0.404526412443685	NA	no	NA	NA	NA
WBGene00022974	E03E2.t1	NA	NA	NA	NA	no	NA	NA	NA	NA	NA	NA
WBGene00022975	E03E2.t2	NA	NA	NA	NA	no	NA	NA	NA	NA	NA	NA
WBGene00022976	E03E2.t3	NA	NA	NA	NA	no	NA	NA	NA	NA	NA	NA
WBGene00022977	F01G12.t1	NA	NA	NA	NA	no	NA	NA	NA	NA	NA	NA
WBGene00022978	F02E11.t1	NA	NA	NA	NA	no	-1.08695334366752	NA	no	NA	NA	NA
WBGene00022979	F08F1.t1	NA	NA	NA	NA	no	NA	NA	NA	NA	NA	NA
WBGene00022980	F08F1.t2	NA	NA	NA	NA	no	NA	NA	NA	NA	NA	NA
WBGene00022981	F08F1.t3	NA	NA	NA	NA	no	NA	NA	NA	NA	NA	NA
WBGene00022982	F09E10.10	NA	NA	NA	NA	no	-0.917777469934282	NA	no	NA	NA	NA
WBGene00022983	F10C1.t1	NA	NA	NA	NA	no	NA	NA	NA	NA	NA	NA
WBGene00022984	F10C1.t2	NA	NA	NA	NA	no	NA	NA	NA	NA	NA	NA
WBGene00022985	F11H8.t1	NA	NA	NA	NA	no	0.102159142332281	NA	no	NA	NA	NA
WBGene00022986	F12D9.t1	NA	NA	NA	NA	no	NA	NA	NA	NA	NA	NA
WBGene00022987	F12D9.t2	NA	NA	NA	NA	no	-1.05871579029859	NA	no	NA	NA	NA
WBGene00022988	F12D9.t3	NA	NA	NA	NA	no	NA	NA	NA	NA	NA	NA
WBGene00022989	F12D9.t4	NA	NA	NA	NA	no	NA	NA	NA	NA	NA	NA
WBGene00022990	F12D9.t5	NA	NA	NA	NA	no	NA	NA	NA	NA	NA	NA
WBGene00022991	F12D9.t6	NA	NA	NA	NA	no	NA	NA	NA	NA	NA	NA
WBGene00022992	F14B8.t1	NA	NA	NA	NA	no	NA	NA	NA	NA	NA	NA
WBGene00022993	F15A8.t1	NA	NA	NA	NA	no	NA	NA	NA	NA	NA	NA
WBGene00022994	F15A8.t2	NA	NA	NA	NA	no	NA	NA	NA	NA	NA	NA
WBGene00022995	F18C5.t1	NA	NA	NA	NA	no	-2.3299145968652	NA	no	NA	NA	NA
WBGene00022996	F18G5.t1	NA	NA	NA	NA	no	NA	NA	NA	NA	NA	NA
WBGene00022997	F18G5.t2	NA	NA	NA	NA	no	NA	NA	NA	NA	NA	NA
WBGene00022998	F22B7.t1	NA	NA	NA	NA	no	NA	NA	NA	NA	NA	NA
WBGene00022999	F22B7.t2	NA	NA	NA	NA	no	-2.55583591179737	NA	no	NA	NA	NA
WBGene00023000	F22B7.t3	NA	NA	NA	NA	no	-0.312866164583216	NA	no	NA	NA	NA
WBGene00023001	F22B7.t4	NA	NA	NA	NA	no	NA	NA	NA	NA	NA	NA
WBGene00023002	F22B7.t5	NA	NA	NA	NA	no	NA	NA	NA	NA	NA	NA
WBGene00023003	F22F1.t1	NA	NA	NA	NA	no	-0.122141191803141	NA	no	NA	NA	NA
WBGene00023004	F22F1.t2	NA	NA	NA	NA	no	NA	NA	NA	NA	NA	NA
WBGene00023005	F22F1.t3	NA	NA	NA	NA	no	NA	NA	NA	NA	NA	NA
WBGene00023006	F22F1.t4	NA	NA	NA	NA	no	NA	NA	NA	NA	NA	NA
WBGene00023007	F22F1.t5	NA	NA	NA	NA	no	-1.07247459691587	NA	no	NA	NA	NA
WBGene00023008	F22F1.t6	NA	NA	NA	NA	no	NA	NA	NA	NA	NA	NA
WBGene00023009	F22F1.t7	NA	NA	NA	NA	no	NA	NA	NA	NA	NA	NA
WBGene00023010	F22F1.t8	NA	NA	NA	NA	no	NA	NA	NA	NA	NA	NA
WBGene00023011	F22F1.t9	NA	NA	NA	NA	no	NA	NA	NA	NA	NA	NA
WBGene00023012	F22H10.t1	NA	NA	NA	NA	no	NA	NA	NA	NA	NA	NA
WBGene00023013	F25F6.t1	NA	NA	NA	NA	no	NA	NA	NA	NA	NA	NA
WBGene00023014	F25F6.t2	NA	NA	NA	NA	no	1.88962793275517	NA	NA	NA	NA	NA
WBGene00023015	F27B10.t1	NA	NA	NA	NA	no	NA	NA	NA	NA	NA	NA
WBGene00023016	rte-3	NA	NA	NA	NA	no	NA	NA	NA	NA	NA	NA
WBGene00023017	F27E11.t1	NA	NA	NA	NA	no	NA	NA	NA	NA	NA	NA
WBGene00023018	F28F5.t1	NA	NA	NA	NA	no	NA	NA	NA	NA	NA	NA
WBGene00023019	F29C4.t1	NA	NA	NA	NA	no	NA	NA	NA	NA	NA	NA
WBGene00023020	F30H5.4	NA	NA	NA	NA	no	0.624555209088105	0.831822131505916	no	NA	NA	NA
WBGene00023021	F32A5.9	NA	NA	NA	NA	no	0.468821043337564	0.854863892625332	no	NA	NA	NA
WBGene00023022	F32A6.t1	NA	NA	NA	NA	no	NA	NA	NA	NA	NA	NA
WBGene00023023	F33D11.t1	NA	NA	NA	NA	no	NA	NA	NA	NA	NA	NA
WBGene00023024	F33D11.t2	NA	NA	NA	NA	no	NA	NA	NA	NA	NA	NA
WBGene00023025	F33G12.t1	NA	NA	NA	NA	no	NA	NA	NA	NA	NA	NA
WBGene00023026	F35A5.t1	NA	NA	NA	NA	no	NA	NA	NA	NA	NA	NA
WBGene00023027	F35H10.12	NA	NA	NA	NA	no	NA	NA	NA	NA	NA	NA
WBGene00023028	F36D4.t1	NA	NA	NA	NA	no	NA	NA	NA	NA	NA	NA
WBGene00023029	F36D4.t2	NA	NA	NA	NA	no	NA	NA	NA	NA	NA	NA
WBGene00023030	F36H12.18	NA	NA	NA	NA	no	0.766738239143954	NA	NA	NA	NA	NA
WBGene00023031	F37A4.t1	NA	NA	NA	NA	no	0.248993771205346	NA	no	NA	NA	NA
WBGene00023032	F38E9.t1	NA	NA	NA	NA	no	NA	NA	NA	NA	NA	NA
WBGene00023033	F38E9.t2	NA	NA	NA	NA	no	NA	NA	NA	NA	NA	NA
WBGene00023034	F38G1.t1	NA	NA	NA	NA	no	NA	NA	NA	NA	NA	NA
WBGene00023035	F38G1.t2	NA	NA	NA	NA	no	0.787321565015118	NA	NA	NA	NA	NA
WBGene00023036	F39E9.10	NA	NA	NA	NA	no	0.123366906443749	NA	no	NA	NA	NA
WBGene00023037	F40H6.t1	NA	NA	NA	NA	no	NA	NA	NA	NA	NA	NA
WBGene00023038	F41A4.t1	NA	NA	NA	NA	no	NA	NA	NA	NA	NA	NA
WBGene00023039	F41B5.11	NA	NA	NA	NA	no	0.623126871940548	NA	NA	NA	NA	NA
WBGene00023040	F41D9.t1	NA	NA	NA	NA	no	NA	NA	NA	NA	NA	NA
WBGene00023041	F41D9.t2	NA	NA	NA	NA	no	0.85425792442758	NA	NA	NA	NA	NA
WBGene00023042	F41D9.t3	NA	NA	NA	NA	no	NA	NA	NA	NA	NA	NA
WBGene00023043	F41D9.t4	NA	NA	NA	NA	no	NA	NA	NA	NA	NA	NA
WBGene00023044	F42A10.t1	NA	NA	NA	NA	no	NA	NA	NA	NA	NA	NA
WBGene00023045	F42A10.t2	NA	NA	NA	NA	no	NA	NA	NA	NA	NA	NA
WBGene00023046	F42H10.t1	NA	NA	NA	NA	no	NA	NA	NA	NA	NA	NA
WBGene00023047	F43C9.t1	NA	NA	NA	NA	no	NA	NA	NA	NA	NA	NA
WBGene00023048	F43E12.t1	NA	NA	NA	NA	no	0.85425792442758	NA	NA	NA	NA	NA
WBGene00023049	F44A2.t1	NA	NA	NA	NA	no	NA	NA	NA	NA	NA	NA
WBGene00023050	F46G11.t1	NA	NA	NA	NA	no	NA	NA	NA	NA	NA	NA
WBGene00023051	F46G11.t2	NA	NA	NA	NA	no	NA	NA	NA	NA	NA	NA
WBGene00023052	F47E1.t1	NA	NA	NA	NA	no	NA	NA	NA	NA	NA	NA
WBGene00023053	F47E1.t2	NA	NA	NA	NA	no	NA	NA	NA	NA	NA	NA
WBGene00023054	F47E1.t3	NA	NA	NA	NA	no	2.78736836530403	NA	NA	NA	NA	NA
WBGene00023055	F47G6.t1	NA	NA	NA	NA	no	NA	NA	NA	NA	NA	NA
WBGene00023056	F48E3.t1	NA	NA	NA	NA	no	NA	NA	NA	NA	NA	NA
WBGene00023057	F49D11.t1	NA	NA	NA	NA	no	NA	NA	NA	NA	NA	NA
WBGene00023058	F49D11.t2	NA	NA	NA	NA	no	NA	NA	NA	NA	NA	NA
WBGene00023059	F49E7.t1	NA	NA	NA	NA	no	NA	NA	NA	NA	NA	NA
WBGene00023060	F49E7.t2	NA	NA	NA	NA	no	1.83460302381939	NA	NA	NA	NA	NA
WBGene00023061	F49E7.t3	NA	NA	NA	NA	no	NA	NA	NA	NA	NA	NA
WBGene00023062	F52C9.t1	NA	NA	NA	NA	no	NA	NA	NA	NA	NA	NA
WBGene00023063	F52H2.t1	NA	NA	NA	NA	no	1.78623698384817	NA	NA	NA	NA	NA
WBGene00023064	F52H2.t2	NA	NA	NA	NA	no	NA	NA	NA	NA	NA	NA
WBGene00023065	F53F10.6	NA	NA	NA	NA	no	-1.05871579029859	NA	no	NA	NA	NA
WBGene00023066	F53F10.7	NA	NA	NA	NA	no	-0.24526469051837	NA	no	NA	NA	NA
WBGene00023067	F54D7.6	NA	NA	NA	NA	no	0.103779149401331	0.977777663646276	no	NA	NA	NA
WBGene00023068	F54D7.7	NA	NA	NA	NA	no	0.318342444341454	0.375303906575334	no	NA	NA	NA
WBGene00023069	rncs-1	NA	NA	NA	NA	no	-0.780397788177978	0.714793010115728	no	NA	NA	NA
WBGene00023070	F56C3.t1	NA	NA	NA	NA	no	0.787321565015118	NA	NA	NA	NA	NA
WBGene00023071	F56C9.12	NA	NA	NA	NA	no	0.879205829760598	0.892922711390016	no	NA	NA	NA
WBGene00023072	F56F4.t1	NA	NA	NA	NA	no	NA	NA	NA	NA	NA	NA
WBGene00023073	F56F4.t2	NA	NA	NA	NA	no	NA	NA	NA	NA	NA	NA
WBGene00023074	F56F10.t1	NA	NA	NA	NA	no	NA	NA	NA	NA	NA	NA
WBGene00023075	F59C12.t1	NA	NA	NA	NA	no	NA	NA	NA	NA	NA	NA
WBGene00023076	F59C12.t2	NA	NA	NA	NA	no	NA	NA	NA	NA	NA	NA
WBGene00023077	F59C12.t3	NA	NA	NA	NA	no	NA	NA	NA	NA	NA	NA
WBGene00023078	H08J11.t1	NA	NA	NA	NA	no	NA	NA	NA	NA	NA	NA
WBGene00023079	H08J11.t2	NA	NA	NA	NA	no	NA	NA	NA	NA	NA	NA
WBGene00023080	H08J11.t3	NA	NA	NA	NA	no	NA	NA	NA	NA	NA	NA
WBGene00023081	H08J11.t4	NA	NA	NA	NA	no	NA	NA	NA	NA	NA	NA
WBGene00023082	H08J11.t5	NA	NA	NA	NA	no	NA	NA	NA	NA	NA	NA
WBGene00023083	H09I01.2	NA	NA	NA	NA	no	NA	NA	NA	NA	NA	NA
WBGene00023084	H19M22.4	NA	NA	NA	NA	no	-1.29888197072531	NA	no	NA	NA	NA
WBGene00023085	H35N09.t1	NA	NA	NA	NA	no	NA	NA	NA	NA	NA	NA
WBGene00023086	H35N09.t2	NA	NA	NA	NA	no	NA	NA	NA	NA	NA	NA
WBGene00023087	K01A12.t1	NA	NA	NA	NA	no	0.0707658728195115	NA	no	NA	NA	NA
WBGene00023088	K01A12.t2	NA	NA	NA	NA	no	NA	NA	NA	NA	NA	NA
WBGene00023089	K01A12.t3	NA	NA	NA	NA	no	NA	NA	NA	NA	NA	NA
WBGene00023090	K01A12.t4	NA	NA	NA	NA	no	2.4371919247419	NA	NA	NA	NA	NA
WBGene00023091	K01A12.t5	NA	NA	NA	NA	no	NA	NA	NA	NA	NA	NA
WBGene00023092	K02D7.t1	NA	NA	NA	NA	no	NA	NA	NA	NA	NA	NA
WBGene00023093	K03F8.t1	NA	NA	NA	NA	no	NA	NA	NA	NA	NA	NA
WBGene00023094	K03H6.t1	NA	NA	NA	NA	no	-1.99669682579167	NA	no	NA	NA	NA
WBGene00023095	K04A8.t2	NA	NA	NA	NA	no	-1.80012804119798	NA	no	NA	NA	NA
WBGene00023096	K04A8.t3	NA	NA	NA	NA	no	NA	NA	NA	NA	NA	NA
WBGene00023097	K04C2.t1	NA	NA	NA	NA	no	NA	NA	NA	NA	NA	NA
WBGene00023098	K04C2.t2	NA	NA	NA	NA	no	NA	NA	NA	NA	NA	NA
WBGene00023099	K04C2.t3	NA	NA	NA	NA	no	NA	NA	NA	NA	NA	NA
WBGene00023100	K05G3.t1	NA	NA	NA	NA	no	NA	NA	NA	NA	NA	NA
WBGene00023101	K08B5.t1	NA	NA	NA	NA	no	NA	NA	NA	NA	NA	NA
WBGene00023102	K08B5.t2	NA	NA	NA	NA	no	NA	NA	NA	NA	NA	NA
WBGene00023103	K09C6.t1	NA	NA	NA	NA	no	-0.123759665221019	NA	no	NA	NA	NA
WBGene00023104	K10F12.8	NA	NA	NA	NA	no	-0.584030088967493	0.889861494902139	no	NA	NA	NA
WBGene00023105	K11C4.t1	NA	NA	NA	NA	no	NA	NA	NA	NA	NA	NA
WBGene00023106	K11H12.t1	NA	NA	NA	NA	no	-1.36923250053853	NA	no	NA	NA	NA
WBGene00023107	K12H4.t1	NA	NA	NA	NA	no	NA	NA	NA	NA	NA	NA
WBGene00023108	M01E10.t1	NA	NA	NA	NA	no	NA	NA	NA	NA	NA	NA
WBGene00023109	M01E10.t2	NA	NA	NA	NA	no	0.845841677766316	NA	NA	NA	NA	NA
WBGene00023110	M02F4.t1	NA	NA	NA	NA	no	NA	NA	NA	NA	NA	NA
WBGene00023111	M02F4.t2	NA	NA	NA	NA	no	NA	NA	NA	NA	NA	NA
WBGene00023112	M03A1.t1	NA	NA	NA	NA	no	NA	NA	NA	NA	NA	NA
WBGene00023113	M03A1.t2	NA	NA	NA	NA	no	NA	NA	NA	NA	NA	NA
WBGene00023115	M57.t1	NA	NA	NA	NA	no	NA	NA	NA	NA	NA	NA
WBGene00023116	R02E12.t1	NA	NA	NA	NA	no	-1.08695334366752	NA	no	NA	NA	NA
WBGene00023117	R04A9.t1	NA	NA	NA	NA	no	-2.66986311971965	NA	no	NA	NA	NA
WBGene00023118	R04E5.t1	NA	NA	NA	NA	no	NA	NA	NA	NA	NA	NA
WBGene00023119	R04E5.t2	NA	NA	NA	NA	no	0.85425792442758	NA	NA	NA	NA	NA
WBGene00023120	R04E5.t3	NA	NA	NA	NA	no	NA	NA	NA	NA	NA	NA
WBGene00023121	R04E5.t4	NA	NA	NA	NA	no	NA	NA	NA	NA	NA	NA
WBGene00023122	R04E5.t5	NA	NA	NA	NA	no	NA	NA	NA	NA	NA	NA
WBGene00023123	R04E5.t6	NA	NA	NA	NA	no	NA	NA	NA	NA	NA	NA
WBGene00023124	R11B5.t1	NA	NA	NA	NA	no	NA	NA	NA	NA	NA	NA
WBGene00023125	R11B5.t2	NA	NA	NA	NA	no	NA	NA	NA	NA	NA	NA
WBGene00023126	R11B5.t3	NA	NA	NA	NA	no	NA	NA	NA	NA	NA	NA
WBGene00023127	R148.t1	NA	NA	NA	NA	no	0.85425792442758	NA	NA	NA	NA	NA
WBGene00023128	T03G6.t1	NA	NA	NA	NA	no	-2.06036774959381	NA	no	NA	NA	NA
WBGene00023129	T05A8.t1	NA	NA	NA	NA	no	NA	NA	NA	NA	NA	NA
WBGene00023130	T05A8.t2	NA	NA	NA	NA	no	NA	NA	NA	NA	NA	NA
WBGene00023131	T05C7.t1	NA	NA	NA	NA	no	NA	NA	NA	NA	NA	NA
WBGene00023132	T07H6.t1	NA	NA	NA	NA	no	-1.08839028741301	NA	no	NA	NA	NA
WBGene00023133	T07H6.t2	NA	NA	NA	NA	no	0.85425792442758	NA	NA	NA	NA	NA
WBGene00023134	T08A9.t1	NA	NA	NA	NA	no	NA	NA	NA	NA	NA	NA
WBGene00023135	T09B4.t1	NA	NA	NA	NA	no	-0.121802995652276	NA	no	NA	NA	NA
WBGene00023136	T09B4.t2	NA	NA	NA	NA	no	NA	NA	NA	NA	NA	NA
WBGene00023137	T13B5.t2	NA	NA	NA	NA	no	NA	NA	NA	NA	NA	NA
WBGene00023138	T14B4.t1	NA	NA	NA	NA	no	0.85425792442758	NA	NA	NA	NA	NA
WBGene00023139	T14F9.t1	NA	NA	NA	NA	no	-1.05871579029859	NA	no	NA	NA	NA
WBGene00023140	T15B12.t1	NA	NA	NA	NA	no	-1.85902177597474	NA	no	NA	NA	NA
WBGene00023141	T16D1.t1	NA	NA	NA	NA	no	NA	NA	NA	NA	NA	NA
WBGene00023142	T20F5.1	NA	NA	NA	NA	no	NA	NA	NA	NA	NA	NA
WBGene00023143	T22F3.t1	NA	NA	NA	NA	no	1.69674466682325	NA	NA	NA	NA	NA
WBGene00023144	T22F3.t2	NA	NA	NA	NA	no	-1.58266439846175	NA	no	NA	NA	NA
WBGene00023145	T22F3.t3	NA	NA	NA	NA	no	-0.724866039668506	NA	no	NA	NA	NA
WBGene00023146	T22F3.t4	NA	NA	NA	NA	no	-0.565637081819091	NA	no	NA	NA	NA
WBGene00023147	T22F7.t1	NA	NA	NA	NA	no	0.102159142332281	NA	no	NA	NA	NA
WBGene00023148	T25B6.t1	NA	NA	NA	NA	no	NA	NA	NA	NA	NA	NA
WBGene00023149	T25B6.t2	NA	NA	NA	NA	no	NA	NA	NA	NA	NA	NA
WBGene00023150	T25D1.t2	NA	NA	NA	NA	no	NA	NA	NA	NA	NA	NA
WBGene00023151	T25E4.t1	NA	NA	NA	NA	no	NA	NA	NA	NA	NA	NA
WBGene00023152	T26C11.t1	NA	NA	NA	NA	no	NA	NA	NA	NA	NA	NA
WBGene00023153	T27B1.t1	NA	NA	NA	NA	no	NA	NA	NA	NA	NA	NA
WBGene00023154	T28B4.t1	NA	NA	NA	NA	no	NA	NA	NA	NA	NA	NA
WBGene00023155	T28C12.t1	NA	NA	NA	NA	no	NA	NA	NA	NA	NA	NA
WBGene00023156	T28F2.t1	NA	NA	NA	NA	no	-1.08839028741301	NA	no	NA	NA	NA
WBGene00023157	W02G9.t1	NA	NA	NA	NA	no	NA	NA	NA	NA	NA	NA
WBGene00023158	W02G9.t2	NA	NA	NA	NA	no	NA	NA	NA	NA	NA	NA
WBGene00023159	W06H8.5	NA	NA	NA	NA	no	-0.204264781161591	0.848002765630533	no	NA	NA	NA
WBGene00023160	W09G10.t1	NA	NA	NA	NA	no	NA	NA	NA	NA	NA	NA
WBGene00023161	W09G10.t2	NA	NA	NA	NA	no	NA	NA	NA	NA	NA	NA
WBGene00023162	W09G10.t3	NA	NA	NA	NA	no	NA	NA	NA	NA	NA	NA
WBGene00023163	W09G12.3	NA	NA	NA	NA	no	-1.29863080754915	NA	no	NA	NA	NA
WBGene00023164	W10G11.t1	NA	NA	NA	NA	no	-1.05871579029859	NA	no	NA	NA	NA
WBGene00023165	W10G11.t2	NA	NA	NA	NA	no	NA	NA	NA	NA	NA	NA
WBGene00023166	Y4C6B.t1	NA	NA	NA	NA	no	NA	NA	NA	NA	NA	NA
WBGene00023167	Y4C6B.t2	NA	NA	NA	NA	no	NA	NA	NA	NA	NA	NA
WBGene00023168	Y17G9A.t1	NA	NA	NA	NA	no	NA	NA	NA	NA	NA	NA
WBGene00023169	Y18H1A.t1	NA	NA	NA	NA	no	-0.932328906686644	NA	no	NA	NA	NA
WBGene00023170	Y22D7AL.t3	NA	NA	NA	NA	no	NA	NA	NA	NA	NA	NA
WBGene00023171	Y22D7AL.t4	NA	NA	NA	NA	no	1.78471511018544	NA	NA	NA	NA	NA
WBGene00023172	Y23H5A.8	-0.37285321274395	0.921871170983075	no	no	no	-0.29913782143038	0.966104842108885	no	0.149659237214607	0.814574187887028	no
WBGene00023173	Y25C1A.t1	NA	NA	NA	NA	no	NA	NA	NA	NA	NA	NA
WBGene00023174	Y25C1A.t2	NA	NA	NA	NA	no	-0.122141191803141	NA	no	NA	NA	NA
WBGene00023175	Y37B11A.t2	NA	NA	NA	NA	no	NA	NA	NA	NA	NA	NA
WBGene00023176	Y39G10AL.t1	NA	NA	NA	NA	no	NA	NA	NA	NA	NA	NA
WBGene00023177	Y51H7BR.t1	NA	NA	NA	NA	no	NA	NA	NA	NA	NA	NA
WBGene00023178	Y54G2A.t1	NA	NA	NA	NA	no	NA	NA	NA	NA	NA	NA
WBGene00023179	Y54G2A.t2	NA	NA	NA	NA	no	-0.32924408057563	NA	no	NA	NA	NA
WBGene00023180	Y54G2A.t3	NA	NA	NA	NA	no	NA	NA	NA	NA	NA	NA
WBGene00023181	Y54G2A.t4	NA	NA	NA	NA	no	-0.975226914288315	NA	no	NA	NA	NA
WBGene00023182	Y54G2A.t5	NA	NA	NA	NA	no	-2.25105906647859	NA	no	NA	NA	NA
WBGene00023183	Y55F3BR.9	NA	NA	NA	NA	no	-1.35214536369617	NA	no	NA	NA	NA
WBGene00023184	Y55F3BR.t1	NA	NA	NA	NA	no	NA	NA	NA	NA	NA	NA
WBGene00023185	Y59E1B.t2	NA	NA	NA	NA	no	NA	NA	NA	NA	NA	NA
WBGene00023187	Y67D8C.12	NA	NA	NA	NA	no	-0.872752275067716	NA	no	NA	NA	NA
WBGene00023188	Y69A2AR.t2	NA	NA	NA	NA	no	NA	NA	NA	NA	NA	NA
WBGene00023189	Y71D11A.7	NA	NA	NA	NA	no	-0.441149162371129	0.932297111264589	no	NA	NA	NA
WBGene00023190	Y71H2AM.t1	NA	NA	NA	NA	no	NA	NA	NA	NA	NA	NA
WBGene00023191	Y73B3A.17	NA	NA	NA	NA	no	0.439579776069409	NA	no	NA	NA	NA
WBGene00023192	Y73B6BL.t1	NA	NA	NA	NA	no	NA	NA	NA	NA	NA	NA
WBGene00023193	Y74C9A.6	NA	NA	NA	NA	no	0.395078519094148	0.531913794709442	no	NA	NA	NA
WBGene00023194	Y75D11A.t2	NA	NA	NA	NA	no	NA	NA	NA	NA	NA	NA
WBGene00023195	Y82E9BR.t1	NA	NA	NA	NA	no	1.6861452901616	NA	NA	NA	NA	NA
WBGene00023196	Y92C3A.t2	NA	NA	NA	NA	no	NA	NA	NA	NA	NA	NA
WBGene00023197	Y92C3A.t3	NA	NA	NA	NA	no	NA	NA	NA	NA	NA	NA
WBGene00023198	Y92H12A.t1	NA	NA	NA	NA	no	NA	NA	NA	NA	NA	NA
WBGene00023199	Y95B8A.t1	NA	NA	NA	NA	no	NA	NA	NA	NA	NA	NA
WBGene00023200	Y97E10C.t1	NA	NA	NA	NA	no	1.41430220101178	NA	NA	NA	NA	NA
WBGene00023201	Y102E9.t1	NA	NA	NA	NA	no	0.989388720552498	NA	NA	NA	NA	NA
WBGene00023202	Y104H12A.t1	NA	NA	NA	NA	no	0.85425792442758	NA	NA	NA	NA	NA
WBGene00023203	Y110A2AL.t1	NA	NA	NA	NA	no	-2.06036774959381	NA	no	NA	NA	NA
WBGene00023204	Y110A2AL.t2	NA	NA	NA	NA	no	0.872237562979978	NA	NA	NA	NA	NA
WBGene00023205	Y119D3B.10	NA	NA	NA	NA	no	0.814778439756127	NA	NA	NA	NA	NA
WBGene00023206	Y119D3B.t1	NA	NA	NA	NA	no	NA	NA	NA	NA	NA	NA
WBGene00023207	ZC132.t1	NA	NA	NA	NA	no	NA	NA	NA	NA	NA	NA
WBGene00023208	ZC449.t1	NA	NA	NA	NA	no	NA	NA	NA	NA	NA	NA
WBGene00023209	ZC513.7	NA	NA	NA	NA	no	0.375319614702296	0.301788325817758	no	NA	NA	NA
WBGene00023210	ZK154.t1	NA	NA	NA	NA	no	NA	NA	NA	NA	NA	NA
WBGene00023211	ZK154.t2	NA	NA	NA	NA	no	-1.52931069290469	NA	no	NA	NA	NA
WBGene00023212	ZK154.t3	NA	NA	NA	NA	no	0.561793887970127	NA	no	NA	NA	NA
WBGene00023213	ZK154.t4	NA	NA	NA	NA	no	NA	NA	NA	NA	NA	NA
WBGene00023214	ZK154.t5	NA	NA	NA	NA	no	-1.08695334366752	NA	no	NA	NA	NA
WBGene00023215	ZK380.t1	NA	NA	NA	NA	no	NA	NA	NA	NA	NA	NA
WBGene00023216	ZK563.t1	NA	NA	NA	NA	no	NA	NA	NA	NA	NA	NA
WBGene00023217	ZK622.t1	NA	NA	NA	NA	no	NA	NA	NA	NA	NA	NA
WBGene00023218	rte-4	NA	NA	NA	NA	no	NA	NA	NA	NA	NA	NA
WBGene00023219	ZK783.t1	NA	NA	NA	NA	no	NA	NA	NA	NA	NA	NA
WBGene00023220	ZK994.t1	NA	NA	NA	NA	no	NA	NA	NA	NA	NA	NA
WBGene00023221	ZK994.t2	NA	NA	NA	NA	no	NA	NA	NA	NA	NA	NA
WBGene00023222	ZK994.t3	NA	NA	NA	NA	no	NA	NA	NA	NA	NA	NA
WBGene00023223	ZK1236.8	NA	NA	NA	NA	no	0.0572437749246436	NA	no	NA	NA	NA
WBGene00023224	B0280.6	NA	NA	NA	NA	no	1.57505112060558	NA	NA	NA	NA	NA
WBGene00023225	B0281.7	NA	NA	NA	NA	no	NA	NA	NA	NA	NA	NA
WBGene00023226	B0344.1	NA	NA	NA	NA	no	-1.80012804119798	NA	no	NA	NA	NA
WBGene00023227	BE0003N10.t1	NA	NA	NA	NA	no	-0.450115931731924	NA	no	NA	NA	NA
WBGene00023228	BE0003N10.t2	NA	NA	NA	NA	no	0.416645413130512	NA	no	NA	NA	NA
WBGene00023229	BE0003N10.t3	NA	NA	NA	NA	no	-0.121612025262449	NA	no	NA	NA	NA
WBGene00023230	BE0003N10.t4	NA	NA	NA	NA	no	NA	NA	NA	NA	NA	NA
WBGene00023231	BE0003N10.t5	NA	NA	NA	NA	no	NA	NA	NA	NA	NA	NA
WBGene00023232	BE0003N10.t6	NA	NA	NA	NA	no	0.85425792442758	NA	NA	NA	NA	NA
WBGene00023233	C08A9.2	NA	NA	NA	NA	no	NA	NA	NA	NA	NA	NA
WBGene00023234	C09G12.t1	NA	NA	NA	NA	no	0.739460068742732	NA	NA	NA	NA	NA
WBGene00023235	C13A2.8	NA	NA	NA	NA	no	NA	NA	NA	NA	NA	NA
WBGene00023236	C14E2.t1	NA	NA	NA	NA	no	0.590933746318364	NA	NA	NA	NA	NA
WBGene00023237	C17C3.14	NA	NA	NA	NA	no	-2.06036774959381	NA	no	NA	NA	NA
WBGene00023238	C17H12.7	NA	NA	NA	NA	no	NA	NA	NA	NA	NA	NA
WBGene00023239	C18C4.4	NA	NA	NA	NA	no	NA	NA	NA	NA	NA	NA
WBGene00023240	C23H5.4	NA	NA	NA	NA	no	-0.908498482825246	NA	no	NA	NA	NA
WBGene00023241	C23H5.5	NA	NA	NA	NA	no	-1.08839028741301	NA	no	NA	NA	NA
WBGene00023242	C23H5.6	NA	NA	NA	NA	no	-1.08576027013655	NA	no	NA	NA	NA
WBGene00023243	C24D10.3	NA	NA	NA	NA	no	-1.39256009253912	NA	no	NA	NA	NA
WBGene00023244	C24H12.3	NA	NA	NA	NA	no	-1.08839028741301	NA	no	NA	NA	NA
WBGene00023245	C33E10.3	NA	NA	NA	NA	no	NA	NA	NA	NA	NA	NA
WBGene00023246	C33E10.4	NA	NA	NA	NA	no	1.74088987064285	NA	NA	NA	NA	NA
WBGene00023247	C33E10.7	NA	NA	NA	NA	no	NA	NA	NA	NA	NA	NA
WBGene00023248	C33E10.9	NA	NA	NA	NA	no	0.85425792442758	NA	NA	NA	NA	NA
WBGene00023249	C35B1.t1	NA	NA	NA	NA	no	NA	NA	NA	NA	NA	NA
WBGene00023250	C36C9.t1	NA	NA	NA	NA	no	NA	NA	NA	NA	NA	NA
WBGene00023251	C36C9.t3	NA	NA	NA	NA	no	NA	NA	NA	NA	NA	NA
WBGene00023252	C39H7.2	NA	NA	NA	NA	no	0.0491253945185707	0.996442902843888	no	NA	NA	NA
WBGene00023253	C44C11.t1	NA	NA	NA	NA	no	-0.885166166027884	NA	no	NA	NA	NA
WBGene00023254	C44C11.t2	NA	NA	NA	NA	no	-1.85689290516692	NA	no	NA	NA	NA
WBGene00023255	C45H4.t1	NA	NA	NA	NA	no	-1.78750420653469	NA	no	NA	NA	NA
WBGene00023256	C50A2.t1	NA	NA	NA	NA	no	NA	NA	NA	NA	NA	NA
WBGene00023257	C50A2.t2	NA	NA	NA	NA	no	-2.25105906647859	NA	no	NA	NA	NA
WBGene00023259	C52D10.10	NA	NA	NA	NA	no	NA	NA	NA	NA	NA	NA
WBGene00023260	C52E12.t1	NA	NA	NA	NA	no	-1.08839028741301	NA	no	NA	NA	NA
WBGene00023262	C54F6.2	NA	NA	NA	NA	no	-1.08839028741301	NA	no	NA	NA	NA
WBGene00023263	D1005.t1	NA	NA	NA	NA	no	0.115902760207851	0.985406403751911	no	NA	NA	NA
WBGene00023264	D1065.2	NA	NA	NA	NA	no	-1.2959361482362	NA	no	NA	NA	NA
WBGene00023265	E03H12.8	NA	NA	NA	NA	no	NA	NA	NA	NA	NA	NA
WBGene00023266	F07E5.10	NA	NA	NA	NA	no	NA	NA	NA	NA	NA	NA
WBGene00023267	F07G11.6	NA	NA	NA	NA	no	NA	NA	NA	NA	NA	NA
WBGene00023268	F15A8.3	NA	NA	NA	NA	no	NA	NA	NA	NA	NA	NA
WBGene00023269	F16F9.t1	NA	NA	NA	NA	no	NA	NA	NA	NA	NA	NA
WBGene00023270	F17E9.14	NA	NA	NA	NA	no	0.85425792442758	NA	NA	NA	NA	NA
WBGene00023271	F19G12.t1	NA	NA	NA	NA	no	0.340915201513577	0.925328073584777	no	NA	NA	NA
WBGene00023272	F22E5.19	NA	NA	NA	NA	no	NA	NA	NA	NA	NA	NA
WBGene00023273	F23C8.2	NA	NA	NA	NA	no	NA	NA	NA	NA	NA	NA
WBGene00023274	F23C8.10	NA	NA	NA	NA	no	0.787321565015118	NA	NA	NA	NA	NA
WBGene00023275	F23G4.t1	NA	NA	NA	NA	no	-0.932084109549163	NA	no	NA	NA	NA
WBGene00023276	F25B4.3	NA	NA	NA	NA	no	0.0271415170399202	NA	no	NA	NA	NA
WBGene00023277	F29C4.3	NA	NA	NA	NA	no	0.85425792442758	NA	NA	NA	NA	NA
WBGene00023278	F30D4.1	NA	NA	NA	NA	no	-1.05871579029859	NA	no	NA	NA	NA
WBGene00023279	F36A4.9	NA	NA	NA	NA	no	-1.08839028741301	NA	no	NA	NA	NA
WBGene00023281	F39E9.8	NA	NA	NA	NA	no	0.85425792442758	NA	NA	NA	NA	NA
WBGene00023282	F39E9.9	NA	NA	NA	NA	no	-0.121802995652276	NA	no	NA	NA	NA
WBGene00023283	F40H7.6	NA	NA	NA	NA	no	NA	NA	NA	NA	NA	NA
WBGene00023284	F41B5.1	-0.462505583475783	NA	no	no	no	-0.594018242228195	0.844981348699453	no	NA	NA	NA
WBGene00023285	F42G2.t1	NA	NA	NA	NA	no	0.872237562979978	NA	NA	NA	NA	NA
WBGene00023286	F44C4.6	NA	NA	NA	NA	no	-1.05871579029859	NA	no	NA	NA	NA
WBGene00023287	F46F5.3	NA	NA	NA	NA	no	NA	NA	NA	NA	NA	NA
WBGene00023288	F49F1.13	NA	NA	NA	NA	no	-1.05871579029859	NA	no	NA	NA	NA
WBGene00023289	F53A3.5	NA	NA	NA	NA	no	-1.05871579029859	NA	no	NA	NA	NA
WBGene00023290	F53B1.t1	NA	NA	NA	NA	no	-0.90615155401898	NA	no	NA	NA	NA
WBGene00023291	F53H1.2	NA	NA	NA	NA	no	0.300721304276471	NA	no	NA	NA	NA
WBGene00023293	F54D12.t1	NA	NA	NA	NA	no	0.281183964389237	NA	no	NA	NA	NA
WBGene00023294	F54D12.t2	NA	NA	NA	NA	no	NA	NA	NA	NA	NA	NA
WBGene00023295	F56C11.t1	NA	NA	NA	NA	no	-2.30196112799037	NA	no	NA	NA	NA
WBGene00023296	F56D12.t1	NA	NA	NA	NA	no	-1.80012804119798	NA	no	NA	NA	NA
WBGene00023297	F56D12.t2	NA	NA	NA	NA	no	-1.16794661837615	NA	no	NA	NA	NA
WBGene00023298	F56D12.t3	NA	NA	NA	NA	no	-0.334378600557444	NA	no	NA	NA	NA
WBGene00023299	F56D12.t4	NA	NA	NA	NA	no	-0.540322794718681	NA	no	NA	NA	NA
WBGene00023300	F56F11.t1	NA	NA	NA	NA	no	0.85425792442758	NA	NA	NA	NA	NA
WBGene00023301	F58E2.1	NA	NA	NA	NA	no	NA	NA	NA	NA	NA	NA
WBGene00023302	F58E2.6	NA	NA	NA	NA	no	NA	NA	NA	NA	NA	NA
WBGene00023303	F58E2.8	NA	NA	NA	NA	no	NA	NA	NA	NA	NA	NA
WBGene00023304	F58F6.t1	NA	NA	NA	NA	no	-0.230148835358093	NA	no	NA	NA	NA
WBGene00023305	F58F6.t2	NA	NA	NA	NA	no	NA	NA	NA	NA	NA	NA
WBGene00023306	F59A7.10	NA	NA	NA	NA	no	0.85425792442758	NA	NA	NA	NA	NA
WBGene00023307	H06I04.t1	NA	NA	NA	NA	no	0.85425792442758	NA	NA	NA	NA	NA
WBGene00023308	H11E01.t1	NA	NA	NA	NA	no	0.304600744144622	0.92054169924019	no	NA	NA	NA
WBGene00023309	H17B01.t1	NA	NA	NA	NA	no	NA	NA	NA	NA	NA	NA
WBGene00023310	H17B01.t2	NA	NA	NA	NA	no	NA	NA	NA	NA	NA	NA
WBGene00023311	H17B01.t3	NA	NA	NA	NA	no	NA	NA	NA	NA	NA	NA
WBGene00023312	H17B01.t4	NA	NA	NA	NA	no	NA	NA	NA	NA	NA	NA
WBGene00023313	H28G03.5	NA	NA	NA	NA	no	-1.05871579029859	NA	no	NA	NA	NA
WBGene00023314	H31G24.2	NA	NA	NA	NA	no	-0.12422129459057	NA	no	NA	NA	NA
WBGene00023315	K02E7.8	NA	NA	NA	NA	no	-1.05871579029859	NA	no	NA	NA	NA
WBGene00023316	K02E7.t1	NA	NA	NA	NA	no	NA	NA	NA	NA	NA	NA
WBGene00023317	K02H11.8	NA	NA	NA	NA	no	NA	NA	NA	NA	NA	NA
WBGene00023318	K07D4.1	NA	NA	NA	NA	no	-0.0504047097788939	NA	no	NA	NA	NA
WBGene00023319	K07E8.2	NA	NA	NA	NA	no	NA	NA	NA	NA	NA	NA
WBGene00023320	K07E8.4	NA	NA	NA	NA	no	NA	NA	NA	NA	NA	NA
WBGene00023321	K07E8.8	NA	NA	NA	NA	no	1.88962793275517	NA	NA	NA	NA	NA
WBGene00023322	K08B12.4	NA	NA	NA	NA	no	-0.155528068564459	NA	no	NA	NA	NA
WBGene00023323	K08F11.6	NA	NA	NA	NA	no	-0.514405175877435	0.841894844200505	no	NA	NA	NA
WBGene00023324	K10B2.t1	NA	NA	NA	NA	no	NA	NA	NA	NA	NA	NA
WBGene00023325	K10F12.1	NA	NA	NA	NA	no	0.379298357246717	NA	no	NA	NA	NA
WBGene00023326	M03D4.5	NA	NA	NA	NA	no	NA	NA	NA	NA	NA	NA
WBGene00023327	R03H4.8	NA	NA	NA	NA	no	NA	NA	NA	NA	NA	NA
WBGene00023328	R04B3.t1	NA	NA	NA	NA	no	-1.08695334366752	NA	no	NA	NA	NA
WBGene00023329	R04B3.t2	NA	NA	NA	NA	no	-2.62467084098685	NA	no	NA	NA	NA
WBGene00023330	R13D7.5	NA	NA	NA	NA	no	-2.17157801581342	NA	no	NA	NA	NA
WBGene00023331	R13H7.3	NA	NA	NA	NA	no	NA	NA	NA	NA	NA	NA
WBGene00023332	R148.t2	NA	NA	NA	NA	no	-1.05871579029859	NA	no	NA	NA	NA
WBGene00023333	R148.t3	NA	NA	NA	NA	no	NA	NA	NA	NA	NA	NA
WBGene00023334	R148.t4	NA	NA	NA	NA	no	NA	NA	NA	NA	NA	NA
WBGene00023335	T03D3.7	NA	NA	NA	NA	no	NA	NA	NA	NA	NA	NA
WBGene00023336	T03D3.8	NA	NA	NA	NA	no	NA	NA	NA	NA	NA	NA
WBGene00023337	T03D3.9	NA	NA	NA	NA	no	NA	NA	NA	NA	NA	NA
WBGene00023338	T03D3.10	NA	NA	NA	NA	no	NA	NA	NA	NA	NA	NA
WBGene00023339	T03D3.13	NA	NA	NA	NA	no	NA	NA	NA	NA	NA	NA
WBGene00023340	T05B11.5	NA	NA	NA	NA	no	NA	NA	NA	NA	NA	NA
WBGene00023341	T05H4.t1	NA	NA	NA	NA	no	-1.08695334366752	NA	no	NA	NA	NA
WBGene00023342	T05H4.t2	NA	NA	NA	NA	no	-1.05871579029859	NA	no	NA	NA	NA
WBGene00023343	T06A1.6	NA	NA	NA	NA	no	NA	NA	NA	NA	NA	NA
WBGene00023344	T08B2.t1	NA	NA	NA	NA	no	NA	NA	NA	NA	NA	NA
WBGene00023345	T12B5.9	NA	NA	NA	NA	no	0.439665291062782	NA	no	NA	NA	NA
WBGene00023346	T13B5.t1	NA	NA	NA	NA	no	NA	NA	NA	NA	NA	NA
WBGene00023348	T24E12.7	NA	NA	NA	NA	no	NA	NA	NA	NA	NA	NA
WBGene00023349	T25D1.t1	NA	NA	NA	NA	no	NA	NA	NA	NA	NA	NA
WBGene00023351	T27C4.5	NA	NA	NA	NA	no	NA	NA	NA	NA	NA	NA
WBGene00023352	T28B4.t2	NA	NA	NA	NA	no	NA	NA	NA	NA	NA	NA
WBGene00023353	W01H2.t1	NA	NA	NA	NA	no	NA	NA	NA	NA	NA	NA
WBGene00023354	W02D7.1	NA	NA	NA	NA	no	NA	NA	NA	NA	NA	NA
WBGene00023355	W02F12.1	NA	NA	NA	NA	no	0.204624203738932	NA	no	NA	NA	NA
WBGene00023356	W03F9.8	NA	NA	NA	NA	no	NA	NA	NA	NA	NA	NA
WBGene00023357	W03H1.t1	NA	NA	NA	NA	no	-1.69527755747646	NA	no	NA	NA	NA
WBGene00023358	W10G11.8	NA	NA	NA	NA	no	0.85425792442758	NA	NA	NA	NA	NA
WBGene00023359	Y4C6B.t3	NA	NA	NA	NA	no	NA	NA	NA	NA	NA	NA
WBGene00023360	Y22D7AL.t1	NA	NA	NA	NA	no	1.27631847445669	NA	NA	NA	NA	NA
WBGene00023361	Y22D7AL.t2	NA	NA	NA	NA	no	-0.251792682468134	NA	no	NA	NA	NA
WBGene00023362	Y22D7AL.t5	NA	NA	NA	NA	no	-2.06036774959381	NA	no	NA	NA	NA
WBGene00023363	Y22D7AL.t6	NA	NA	NA	NA	no	-2.21147803263183	NA	no	NA	NA	NA
WBGene00023364	Y22D7AR.t1	NA	NA	NA	NA	no	NA	NA	NA	NA	NA	NA
WBGene00023365	Y34B4A.t1	NA	NA	NA	NA	no	-2.1763652623106	NA	no	NA	NA	NA
WBGene00023366	Y37E11B.t1	NA	NA	NA	NA	no	0.804600462136704	NA	NA	NA	NA	NA
WBGene00023367	Y37E11B.t2	NA	NA	NA	NA	no	1.88962793275517	NA	NA	NA	NA	NA
WBGene00023368	Y37F4.t1	NA	NA	NA	NA	no	NA	NA	NA	NA	NA	NA
WBGene00023369	Y37F4.t2	NA	NA	NA	NA	no	NA	NA	NA	NA	NA	NA
WBGene00023370	Y39A3B.t1	NA	NA	NA	NA	no	0.640227658071203	NA	NA	NA	NA	NA
WBGene00023371	Y47C4A.t1	NA	NA	NA	NA	no	-0.123759665221019	NA	no	NA	NA	NA
WBGene00023372	Y47C4A.t2	NA	NA	NA	NA	no	0.85425792442758	NA	NA	NA	NA	NA
WBGene00023373	Y53G8B.t1	NA	NA	NA	NA	no	NA	NA	NA	NA	NA	NA
WBGene00023375	Y53G8B.t3	NA	NA	NA	NA	no	0.872237562979978	NA	NA	NA	NA	NA
WBGene00023376	Y53G8B.t4	NA	NA	NA	NA	no	-0.798659320409099	NA	no	NA	NA	NA
WBGene00023377	Y53G8B.t5	NA	NA	NA	NA	no	NA	NA	NA	NA	NA	NA
WBGene00023378	Y53G8B.t6	NA	NA	NA	NA	no	-1.06855029248864	NA	no	NA	NA	NA
WBGene00023379	Y53G8B.t7	NA	NA	NA	NA	no	-3.17316748592525	NA	no	NA	NA	NA
WBGene00023380	Y53G8B.t8	NA	NA	NA	NA	no	NA	NA	NA	NA	NA	NA
WBGene00023381	Y53G8B.t9	NA	NA	NA	NA	no	-2.55583591179737	NA	no	NA	NA	NA
WBGene00023382	Y57E12AL.3	NA	NA	NA	NA	no	-1.08839028741301	NA	no	NA	NA	NA
WBGene00023383	Y59E1B.t1	NA	NA	NA	NA	no	-1.08695334366752	NA	no	NA	NA	NA
WBGene00023384	Y60C6A.t1	NA	NA	NA	NA	no	NA	NA	NA	NA	NA	NA
WBGene00023385	Y67D2.t1	NA	NA	NA	NA	no	0.0508962514602507	NA	no	NA	NA	NA
WBGene00023386	Y67D2.t2	NA	NA	NA	NA	no	1.02391891166699	NA	NA	NA	NA	NA
WBGene00023387	Y67D2.t3	NA	NA	NA	NA	no	-0.571318451519213	NA	no	NA	NA	NA
WBGene00023388	Y67D2.t4	NA	NA	NA	NA	no	0.142138138858645	NA	no	NA	NA	NA
WBGene00023389	Y69A2AR.t1	NA	NA	NA	NA	no	-0.0975322684699084	NA	no	NA	NA	NA
WBGene00023390	Y69A2AR.t3	NA	NA	NA	NA	no	0.85425792442758	NA	NA	NA	NA	NA
WBGene00023391	Y73B3A.t1	NA	NA	NA	NA	no	NA	NA	NA	NA	NA	NA
WBGene00023392	Y77E11A.t1	NA	NA	NA	NA	no	NA	NA	NA	NA	NA	NA
WBGene00023393	Y77E11A.t2	NA	NA	NA	NA	no	NA	NA	NA	NA	NA	NA
WBGene00023394	Y77E11A.t3	NA	NA	NA	NA	no	-1.08695334366752	NA	no	NA	NA	NA
WBGene00023395	Y82E9BL.9	NA	NA	NA	NA	no	0.200126795278542	NA	no	NA	NA	NA
WBGene00023396	Y94H6A.t1	NA	NA	NA	NA	no	NA	NA	NA	NA	NA	NA
WBGene00023397	Y104H12A.t2	NA	NA	NA	NA	no	0.590933746318364	NA	NA	NA	NA	NA
WBGene00023398	ZC123.t1	NA	NA	NA	NA	no	NA	NA	NA	NA	NA	NA
WBGene00023399	ZC239.1	NA	NA	NA	NA	no	-1.08839028741301	NA	no	NA	NA	NA
WBGene00023400	ZK380.3	NA	NA	NA	NA	no	0.849651556428014	NA	NA	NA	NA	NA
WBGene00023401	ZK380.t2	NA	NA	NA	NA	no	0.0125778395581652	0.998143757833962	no	NA	NA	NA
WBGene00023402	ZK488.3	NA	NA	NA	NA	no	NA	NA	NA	NA	NA	NA
WBGene00023404	plr-1	0.523713735055918	0.419748480639209	no	no	no	0.37060651025709	0.786140249964622	no	0.104272134376714	0.657930881365552	no
WBGene00023405	sor-1	-0.0708718956048345	0.958604974475847	no	no	no	-0.313964230242307	0.892422993124283	no	0.203720133975196	0.411107456123163	no
WBGene00023407	cex-1	-0.057540553582209	0.97337987242418	no	no	no	0.185130642941654	0.979988651646735	no	-0.35927778040862	0.589476477387149	no
WBGene00023408	cex-2	-0.241604738261025	0.692532482475851	no	no	no	-0.219576267780858	0.977777663646276	no	-0.203622016986767	0.674863921454136	no
WBGene00023409	mbd-2	0.219020682580102	0.772529701809253	no	no	no	0.460323625087353	0.892922711390016	no	-0.241818783654716	0.340072725024338	no
WBGene00023410	F47F6.9	NA	NA	NA	NA	no	-0.23456354585099	NA	no	NA	NA	NA
WBGene00023411	srz-3	NA	NA	NA	NA	no	NA	NA	NA	NA	NA	NA
WBGene00023413	H31B20.2	NA	NA	NA	NA	no	NA	NA	NA	NA	NA	NA
WBGene00023414	R01H2.7	0.025859311384461	0.996425300143934	no	no	no	1.10673822606218	NA	NA	NA	NA	NA
WBGene00023415	F16C3.3	0.345692722217169	0.887103834935707	no	no	no	0.0690186908626844	NA	no	0.424642740980792	0.494081358596991	no
WBGene00023416	spi-1	-0.283003656401221	0.932156714585899	no	no	no	1.32638227599876	NA	NA	NA	NA	NA
WBGene00023417	swm-1	0.35250663184284	0.562921679897611	no	no	no	0.383758235791452	0.876558477650591	no	-0.427938986034893	0.553529529216583	no
WBGene00023418	R06F6.12	-0.122476480772226	0.923043688853998	no	no	no	0.119903627869867	NA	no	-0.401923638032341	0.411293562394987	no
WBGene00023419	F53F4.16	0.369544659343371	0.380355883078063	no	no	no	0.524375658042434	0.416084328625073	no	-0.272663622106894	0.512516271500082	no
WBGene00023420	C26D10.7	0.366962224696408	0.80636830031887	no	no	no	-1.08839028741301	NA	no	NA	NA	NA
WBGene00023421	rde-11	-0.0241235227824135	0.992886529172199	no	no	no	-0.146553314435968	0.975003641604118	no	0.0953382087107964	0.608215218902775	no
WBGene00023422	mrpl-21	0.0696309262556133	0.956789117093348	no	no	no	0.0390894903661967	0.994702466917979	no	0.0101869242697719	0.951074901025883	no
WBGene00023423	F43C1.7	1.40364031287644	NA	NA	NA	no	0.275011346690632	NA	no	NA	NA	NA
WBGene00023424	C53D6.10	0.0996745427844394	0.945336135779657	no	no	no	0.356547993158197	0.929054982161724	no	-0.599523958809277	0.500489877786531	no
WBGene00023425	try-9	-0.786868183552795	NA	no	no	no	NA	NA	NA	NA	NA	NA
WBGene00023427	F14D2.15	-0.0840689273017678	0.976853514558105	no	no	no	0.0710249454117708	0.994702466917979	no	-0.219369339688041	0.643100330200372	no
WBGene00023428	K07C5.10	NA	NA	NA	NA	no	-0.727287847536836	0.92054169924019	no	NA	NA	NA
WBGene00023429	W08G11.6	NA	NA	NA	NA	no	0.113090780785084	0.977777663646276	no	NA	NA	NA
WBGene00023430	D1054.17	NA	NA	NA	NA	no	0.64215569897943	0.898007133390574	no	NA	NA	NA
WBGene00023431	C25E10.13	-1.08350761923197	NA	no	no	no	1.33193439302976	NA	NA	NA	NA	NA
WBGene00023432	K12B6.9	0.114345674710128	0.946803830223444	no	no	no	-0.146001518124708	0.982524257394989	no	0.166241923594208	0.60577168174631	no
WBGene00023450	T12D8.10	-0.100568513389272	0.953255763007481	no	no	no	-0.0451636912931669	0.994799481656873	no	-0.0877062342368145	0.711966443433188	no
WBGene00023451	mlc-7	-0.303208160047387	0.562681705482109	no	no	no	-0.112872146959256	0.979988651646735	no	-0.230363333535041	0.481023578325004	no
WBGene00023452	mir-353	NA	NA	NA	NA	no	-0.222372947326977	0.969160969663377	no	NA	NA	NA
WBGene00023453	mir-356.1	NA	NA	NA	NA	no	NA	NA	NA	NA	NA	NA
WBGene00023454	mir-357	NA	NA	NA	NA	no	NA	NA	NA	NA	NA	NA
WBGene00023455	mir-358	NA	NA	NA	NA	no	-0.123759665221019	NA	no	NA	NA	NA
WBGene00023456	mir-360	NA	NA	NA	NA	no	NA	NA	NA	NA	NA	NA
WBGene00023457	mir-359	NA	NA	NA	NA	no	NA	NA	NA	NA	NA	NA
WBGene00023458	M02E1.3	-2.80582654049702	NA	no	no	no	-0.487016603876478	NA	no	NA	NA	NA
WBGene00023459	Y18D10A.26	NA	NA	NA	NA	no	-0.660551457585962	NA	no	NA	NA	NA
WBGene00023460	F46H6.5	-0.314018165053304	NA	no	no	no	0.85425792442758	NA	NA	NA	NA	NA
WBGene00023461	F53G12.12	NA	NA	NA	NA	no	NA	NA	NA	NA	NA	NA
WBGene00023462	srz-83	NA	NA	NA	NA	no	-0.932651817303513	NA	no	NA	NA	NA
WBGene00023463	srz-82	-0.763616343258298	NA	no	no	no	NA	NA	NA	NA	NA	NA
WBGene00023464	srz-80	NA	NA	NA	NA	no	NA	NA	NA	NA	NA	NA
WBGene00023465	srz-81	NA	NA	NA	NA	no	NA	NA	NA	NA	NA	NA
WBGene00023466	R151.11	NA	NA	NA	NA	no	0.723333931588427	NA	NA	NA	NA	NA
WBGene00023467	Y38F2AR.14	NA	NA	NA	NA	no	0.460176043185627	0.488724215122075	no	NA	NA	NA
WBGene00023468	B0412.6	NA	NA	NA	NA	no	0.389081302571222	0.683757721145538	no	NA	NA	NA
WBGene00023469	C16A3.11	NA	NA	NA	NA	no	0.30898644659636	0.699612813818488	no	NA	NA	NA
WBGene00023470	srz-87	NA	NA	NA	NA	no	-0.908786431857429	NA	no	NA	NA	NA
WBGene00023471	srz-86	NA	NA	NA	NA	no	NA	NA	NA	NA	NA	NA
WBGene00023472	F16A11.5	NA	NA	NA	NA	no	-0.276901259698199	NA	no	NA	NA	NA
WBGene00023474	srz-37	NA	NA	NA	NA	no	NA	NA	NA	NA	NA	NA
WBGene00023475	srz-69	0.195274948913332	NA	no	no	no	NA	NA	NA	NA	NA	NA
WBGene00023476	srz-55	NA	NA	NA	NA	no	0.85425792442758	NA	NA	NA	NA	NA
WBGene00023477	nspc-1	0.306284220171304	0.361889056556096	no	no	no	0.962280377119095	NA	NA	NA	NA	NA
WBGene00023478	srz-62	NA	NA	NA	NA	no	NA	NA	NA	NA	NA	NA
WBGene00023479	srz-67	NA	NA	NA	NA	no	NA	NA	NA	NA	NA	NA
WBGene00023480	srz-68	NA	NA	NA	NA	no	0.85425792442758	NA	NA	NA	NA	NA
WBGene00023481	srz-22	NA	NA	NA	NA	no	NA	NA	NA	NA	NA	NA
WBGene00023482	C05B5.9	NA	NA	NA	NA	no	NA	NA	NA	NA	NA	NA
WBGene00023483	Y75B8A.39	0.0424853678451186	NA	no	no	no	-0.0138891641796374	NA	no	NA	NA	NA
WBGene00023484	Y54G2A.37	0.278115555767917	0.935558101752599	no	no	no	-0.0964583961402617	NA	no	NA	NA	NA
WBGene00023485	ttr-49	-0.0993873928601322	0.95517346295271	no	no	no	0.0931850900880354	NA	no	-0.159774408890692	0.748622440762003	no
WBGene00023486	K08B4.7	0.300899804132896	0.915000999212069	no	no	no	-0.293150980317513	0.969160969663377	no	0.540706110031512	0.151300010410732	no
WBGene00023487	mrps-24	0.133636799394837	0.839385067359959	no	no	no	0.239283032937689	0.96315696127717	no	-0.290299080982237	0.672734699733329	no
WBGene00023488	srz-84	NA	NA	NA	NA	no	NA	NA	NA	NA	NA	NA
WBGene00023489	F42A10.9	0.365436665291032	0.402111767241817	no	no	no	0.098716622691858	NA	no	0.442701906677482	0.479346589709057	no
WBGene00023490	F36A2.14	-0.122280132018605	0.893408349535212	no	no	no	0.183916212029132	NA	no	-0.481773909717434	0.443525091369273	no
WBGene00023491	tsp-21	0.242053820728422	0.93425416604289	no	no	no	0.546775314361606	0.865580503281614	no	-0.255695305309714	0.487078920070503	no
WBGene00023492	T24D3.2	0.0363001547351954	0.992989247198566	no	no	no	-0.244104156790461	NA	no	0.235359085267434	0.504632962859228	no
WBGene00023493	nspc-12	-0.0652479547380563	0.945439209071811	no	no	no	NA	NA	NA	NA	NA	NA
WBGene00023497	lin-15B	0.224290869536519	0.672192850624183	no	no	no	0.00658372875156559	0.998619008041362	no	0.148854871809246	0.605828244285207	no
WBGene00023498	lin-15A	0.485381131654883	0.620807705228516	no	no	no	-0.0690838110512469	NA	no	0.566045580476459	0.102189460347808	no
WBGene00023499	srz-63	NA	NA	NA	NA	no	-1.29739239980047	NA	no	NA	NA	NA
WBGene00023500	C11H1.9	0.760732937941794	0.000864117179257199	no	yes	yes	0.744654956432451	0.33824763605685	no	-0.280024929429433	0.653147300687477	no
WBGene00023501	F11E6.11	0.271999208820665	0.956317226347031	no	no	no	0.723597228370591	0.598920655275628	no	-0.24875790446862	0.686500650471849	no
WBGene00023502	clec-184	0.464281924310472	0.886989103051823	no	no	no	0.608914197477349	NA	NA	NA	NA	NA
WBGene00023503	F17C11.13	0.819704503896974	0.115716313145175	no	no	no	0.355897205937414	NA	no	-0.0950767990024736	0.908569469998508	no
WBGene00023504	F26F2.8	-0.00456839508831288	0.999363708927056	no	no	no	-0.568430665338787	NA	no	0.691730813680455	0.327557190787845	no
WBGene00023505	srz-102	NA	NA	NA	NA	no	0.85425792442758	NA	NA	NA	NA	NA
WBGene00023506	srz-11	NA	NA	NA	NA	no	NA	NA	NA	NA	NA	NA
WBGene00023507	srz-26	NA	NA	NA	NA	no	0.85425792442758	NA	NA	NA	NA	NA
WBGene00023508	srz-38	NA	NA	NA	NA	no	NA	NA	NA	NA	NA	NA
WBGene00023509	srz-39	NA	NA	NA	NA	no	NA	NA	NA	NA	NA	NA
WBGene00023510	srz-40	NA	NA	NA	NA	no	0.85425792442758	NA	NA	NA	NA	NA
WBGene00023511	srz-41	NA	NA	NA	NA	no	NA	NA	NA	NA	NA	NA
WBGene00023512	srz-51	NA	NA	NA	NA	no	NA	NA	NA	NA	NA	NA
WBGene00023513	srz-71	NA	NA	NA	NA	no	0.85425792442758	NA	NA	NA	NA	NA
WBGene00023514	srz-72	NA	NA	NA	NA	no	NA	NA	NA	NA	NA	NA
WBGene00023515	srz-97	1.73832704469231	NA	NA	NA	no	1.32447431018611	NA	NA	NA	NA	NA
WBGene00023516	srz-98	NA	NA	NA	NA	no	NA	NA	NA	NA	NA	NA
WBGene00023517	srz-75	NA	NA	NA	NA	no	NA	NA	NA	NA	NA	NA
WBGene00023518	srz-76	NA	NA	NA	NA	no	NA	NA	NA	NA	NA	NA
WBGene00023519	Y60A3A.24	0.462661669840718	0.871551101080314	no	no	no	-0.22094589826555	NA	no	0.580175332422439	0.130752811018036	no
WBGene00023520	oig-5	0.186749885430353	0.962249571738113	no	no	no	-0.226112509128771	NA	no	NA	NA	NA
WBGene00043049	F32H2.11	0.952624991904943	NA	no	NA	no	0.537396571847762	NA	no	NA	NA	NA
WBGene00043050	oig-4	0.101286350535976	0.980184041837631	no	no	no	-0.625930283604766	NA	no	NA	NA	NA
WBGene00043051	C29E4.13	-0.0643670954692419	0.985480060436098	no	no	no	0.0523924065406134	0.996442902843888	no	-0.202744444330714	0.528041413727436	no
WBGene00043052	srz-104	NA	NA	NA	NA	no	-1.08695334366752	NA	no	NA	NA	NA
WBGene00043053	F47H4.12	NA	NA	NA	NA	no	-0.609755098571117	NA	no	NA	NA	NA
WBGene00043054	T21B4.15	0.765292895011385	NA	no	NA	no	-0.380270218244858	NA	no	NA	NA	NA
WBGene00043055	F19B2.10	NA	NA	NA	NA	no	NA	NA	NA	NA	NA	NA
WBGene00043056	nfya-2	-0.135616294341386	0.958604974475847	no	no	no	0.914544288086862	NA	NA	-1.13909948576689	0.116505450845081	no
WBGene00043057	M142.8	0.13836268906307	0.888329994650791	no	no	no	-0.0610325271171294	0.991519796618517	no	0.126723960267148	0.703945945218904	no
WBGene00043058	sre-34	NA	NA	NA	NA	no	NA	NA	NA	NA	NA	NA
WBGene00043059	srab-26	NA	NA	NA	NA	no	0.85425792442758	NA	NA	NA	NA	NA
WBGene00043060	R144.12	0.171148668821449	0.785714800399153	no	no	no	-0.179435720596242	0.939103480214343	no	0.34221814262432	0.0840931901390142	no
WBGene00043061	Y54G2A.38	-0.719920120622572	NA	no	no	no	NA	NA	NA	NA	NA	NA
WBGene00043062	clec-80	0.143534689143015	0.917851417494119	no	no	no	-0.0326052258834208	0.998143757833962	no	0.044752213630525	0.899805500252486	no
WBGene00043064	nbet-1	0.165001015783814	0.824314624879959	no	no	no	0.0288532213900071	0.996442902843888	no	0.11572831339315	0.513067457544822	no
WBGene00043065	C55C3.7	-3.08823435657841	NA	no	no	no	-0.123759665221019	NA	no	NA	NA	NA
WBGene00043066	acr-25	-0.467532416823346	NA	no	no	no	3.20152105309522	NA	NA	NA	NA	NA
WBGene00043067	dlc-5	1.09324962210394	NA	NA	NA	no	-1.7084992966479	NA	no	NA	NA	NA
WBGene00043068	F32E10.9	-0.570185560853791	NA	no	no	no	-0.529477494904721	0.773673736689281	no	NA	NA	NA
WBGene00043069	F20D6.12	NA	NA	NA	NA	no	NA	NA	NA	NA	NA	NA
WBGene00043097	C02D5.4	0.040908227364365	0.977072587269992	no	no	no	0.488094661481467	0.488724215122075	no	-0.692629936096153	0.339934661528365	no
WBGene00043120	C09H10.4	-2.52328366068258	NA	no	no	no	-0.748341162451957	NA	no	NA	NA	NA
WBGene00043147	nspd-6	-0.185159800393904	0.706647377706475	no	no	no	-0.0192265630398424	0.998551455931598	no	-0.17655165458956	0.155406186527333	no
WBGene00043156	C27F2.9	-0.0364840944999637	0.983929536858757	no	no	no	0.0358841082976472	0.996442902843888	no	-0.106005678381238	0.643253535416623	no
WBGene00043187	nspa-9	-0.207308361696894	0.751791568283603	no	no	no	NA	NA	NA	NA	NA	NA
WBGene00043239	F08D12.5	NA	NA	NA	NA	no	NA	NA	NA	NA	NA	NA
WBGene00043279	F22D6.8	0.993198347064081	NA	no	NA	no	0.233337497267411	NA	no	0.68959951887199	0.221511919405006	no
WBGene00043283	F23B2.9	NA	NA	NA	NA	no	NA	NA	NA	NA	NA	NA
WBGene00043297	F28F5.4	1.0493213024229	NA	NA	NA	no	1.38879150429486	NA	NA	NA	NA	NA
WBGene00043302	F32D8.11	NA	NA	NA	NA	no	-0.535258321440827	0.728306423549299	no	NA	NA	NA
WBGene00043308	F39B2.9	-3.08823435657841	NA	no	no	no	NA	NA	NA	NA	NA	NA
WBGene00043466	R05G6.3	-2.71391024694373	NA	no	no	no	NA	NA	NA	NA	NA	NA
WBGene00043469	R09H3.2	NA	NA	NA	NA	no	NA	NA	NA	NA	NA	NA
WBGene00043534	W02B12.13	-0.323875205680553	0.841719417696346	no	no	no	-0.454169272445155	NA	no	-0.701430467514132	0.600638567599606	no
WBGene00043666	Y45G5AM.4	NA	NA	NA	NA	no	NA	NA	NA	NA	NA	NA
WBGene00043702	Y54G2A.7	0.184879177036983	0.932327176214602	no	no	no	0.594612724999821	NA	NA	NA	NA	NA
WBGene00043705	egrh-2	-0.277104486669807	0.768248377526268	no	no	no	-0.131722095446342	0.987776211771849	no	-0.244429510865954	0.599218349305511	no
WBGene00043743	Y59E9AL.2	-0.063943863709597	0.951579305055245	no	no	no	0.417351936529283	0.898007133390574	no	-0.690782034814273	0.347564203231992	no
WBGene00043948	ZC262.7	0.0779163325558712	0.946475546270447	no	no	no	NA	NA	NA	NA	NA	NA
WBGene00043952	ZC404.2	-0.219814164974374	0.831893862325789	no	no	no	-0.24429034712266	NA	no	0.0968578975576251	0.912590978072439	no
WBGene00043980	F11D5.7	0.133663181181342	0.977072587269992	no	no	no	-0.772514976575442	NA	no	0.986523733951578	0.0753827876267351	yes
WBGene00043981	T14E8.4	-1.06304824216379	0.334898054595641	no	no	no	-0.431730615726393	NA	no	NA	NA	NA
WBGene00043982	B0403.6	-0.0676849115391658	0.988924249672385	no	no	no	-0.638479877317628	0.612085468002544	no	0.556884220215988	0.405101011293177	no
WBGene00043983	C39D10.11	-0.446009518408807	0.551514052384316	no	no	no	0.164356226978323	0.979988651646735	no	-0.640666881553814	0.0915601490761092	no
WBGene00043984	C56E6.7	NA	NA	NA	NA	no	-1.22892500185895	NA	no	NA	NA	NA
WBGene00043985	C44C10.11	0.149923881853602	0.92346999422316	no	no	no	-0.511176158515024	NA	no	0.760924852849308	0.169724819110904	no
WBGene00043986	fut-5	-0.230419185281541	0.951579305055245	no	no	no	0.267499224675197	NA	no	NA	NA	NA
WBGene00043987	AC8.9	NA	NA	NA	NA	no	NA	NA	NA	NA	NA	NA
WBGene00043988	AC8.10	-0.986739923042904	NA	no	no	no	NA	NA	NA	NA	NA	NA
WBGene00043989	AC8.11	NA	NA	NA	NA	no	NA	NA	NA	NA	NA	NA
WBGene00043990	AC8.12	0.414360292672555	NA	no	no	no	NA	NA	NA	NA	NA	NA
WBGene00043991	mir-258.2	NA	NA	NA	NA	no	NA	NA	NA	NA	NA	NA
WBGene00043992	bbs-4	-1.53205573524004	NA	no	no	no	-1.30665452417155	NA	no	NA	NA	NA
WBGene00043993	T26G10.6	NA	NA	NA	NA	no	-1.08839028741301	NA	no	NA	NA	NA
WBGene00043994	C07A9.12	0.477973216678699	0.902499671550583	no	no	no	0.369043209956261	0.960890846873746	no	0.265854770537445	0.445958328478967	no
WBGene00043995	F40F12.9	-0.534713500682244	NA	no	no	no	-0.147124643834562	NA	no	-0.605765008794063	0.516689455827017	no
WBGene00043996	fbxb-87	2.28058347789033	NA	NA	NA	no	-2.40268453586228	NA	no	NA	NA	NA
WBGene00043997	Y79H2A.12	0.846371996977051	NA	no	NA	no	0.525043380972507	NA	no	NA	NA	NA
WBGene00043998	T21C12.8	-0.694450668036057	0.219128269038618	no	no	no	-0.480410989473118	0.815018017011599	no	-0.183254250114995	0.674608461329669	no
WBGene00044000	Y75B8A.41	NA	NA	NA	NA	no	-0.663037509476132	NA	no	NA	NA	NA
WBGene00044001	C09G4.4	0.477459863563899	0.409933771370041	no	no	no	0.242959990450793	0.912653505804382	no	0.140859233495753	0.516040950882773	no
WBGene00044002	srt-74	NA	NA	NA	NA	no	-0.12350120678322	NA	no	NA	NA	NA
WBGene00044003	Y41E3.18	-0.166458955832855	0.941861747226858	no	no	no	-0.446144396402293	NA	no	0.409268764606438	0.443019039934389	no
WBGene00044004	C24A8.6	-0.676264271714796	NA	no	no	no	NA	NA	NA	NA	NA	NA
WBGene00044005	F37C12.18	-0.102244182984085	0.949464718044123	no	no	no	0.0289605749973393	0.998143757833962	no	-0.257498140522662	0.429912582496364	no
WBGene00044006	H32K21.1	2.21014326212975	NA	NA	NA	no	1.92100705217313	NA	NA	NA	NA	NA
WBGene00044007	ZK1320.13	-0.0555973458545828	0.980184041837631	no	no	no	0.0482377553388227	NA	no	-0.275156583326163	0.571853307751736	no
WBGene00044008	gip-2	0.112722785879217	0.906864357404016	no	no	no	0.160060764857352	0.96763091722189	no	-0.0411593447551284	0.897411437780216	no
WBGene00044009	ZK822.6	0.612753754659971	NA	no	NA	no	0.114222633246361	NA	no	NA	NA	NA
WBGene00044011	T06E4.12	-1.13837380200707	7.13016820661204e-05	no	no	no	-0.817795461707216	0.236043999896451	no	-0.410483992635207	0.244023418245663	no
WBGene00044012	srxa-19	0.489437905195857	NA	no	no	no	-0.619380580156441	NA	no	NA	NA	NA
WBGene00044013	F15H10.9	NA	NA	NA	NA	no	NA	NA	NA	NA	NA	NA
WBGene00044014	F15H10.10	0.195274948913332	NA	no	no	no	NA	NA	NA	NA	NA	NA
WBGene00044015	K06A4.8	NA	NA	NA	NA	no	-0.442161042822999	NA	no	NA	NA	NA
WBGene00044016	C35A5.10	-0.857803043576517	0.0490339923527474	no	no	no	-0.698230343659588	NA	no	-0.281420239749047	0.596524899566621	no
WBGene00044018	T04B2.8	-0.0389019100421901	0.994343707945544	no	no	no	-0.0346207370395286	0.998143757833962	no	-0.0142918629760604	0.975379849220537	no
WBGene00044019	C55A6.12	0.055086804692383	0.976981276352982	no	no	no	-0.257861734937142	0.933986670200606	no	0.208762076079555	0.465187725916018	no
WBGene00044020	ZK856.14	-2.21705763114869	NA	no	no	no	0.227787695505768	NA	no	NA	NA	NA
WBGene00044021	R02E4.2	0.0691493628216541	0.989703705280772	no	no	no	-0.419030621259085	NA	no	-3.09516524053449	0.445697729859855	no
WBGene00044022	AC3.9	NA	NA	NA	NA	no	-1.80012804119798	NA	no	NA	NA	NA
WBGene00044024	C35A5.11	-0.0320646287093043	0.994343707945544	no	no	no	-1.46700906200897	NA	no	NA	NA	NA
WBGene00044025	T01G1.4	0.210452156278644	0.662408761303457	no	no	no	-0.227241000852998	0.931144644025486	no	0.428523656767986	0.0223452505464725	no
WBGene00044026	W02B12.15	0.0242973663771692	0.985398812241812	no	no	no	0.257576889640203	0.881477216493059	no	-0.295967178819151	0.242288826603854	no
WBGene00044027	F27E5.8	0.253152182297699	NA	no	no	no	NA	NA	NA	NA	NA	NA
WBGene00044028	F33H1.6	-1.84480181647874	NA	no	no	no	0.454131107678718	NA	no	NA	NA	NA
WBGene00044029	C05D12.7	-0.143693906312042	0.983704340083059	no	no	no	0.223515513578917	NA	no	NA	NA	NA
WBGene00044030	Y17G7B.23	-0.0720565687694151	NA	no	no	no	0.215153441695704	NA	no	NA	NA	NA
WBGene00044031	F49C5.9	-0.717434749712401	NA	no	no	no	1.78471511018544	NA	NA	NA	NA	NA
WBGene00044032	ceh-99	0.0715527912688166	0.988924249672385	no	no	no	-0.740765773718791	NA	no	NA	NA	NA
WBGene00044034	Y38E10A.28	0.179819831618018	NA	no	no	no	-0.771145416612266	NA	no	NA	NA	NA
WBGene00044035	F27E5.7	0.0792793029512219	0.981812228201675	no	no	no	-0.260578655284154	NA	no	0.0643118567986282	0.887186393018263	no
WBGene00044036	ZK673.12	NA	NA	NA	NA	no	1.88962793275517	NA	NA	NA	NA	NA
WBGene00044037	ZK892.8	NA	NA	NA	NA	no	NA	NA	NA	NA	NA	NA
WBGene00044038	C47G2.6	NA	NA	NA	NA	no	-0.294300242327235	NA	no	NA	NA	NA
WBGene00044039	C47G2.7	NA	NA	NA	NA	no	-1.05871579029859	NA	no	NA	NA	NA
WBGene00044040	F54D5.16	NA	NA	NA	NA	no	NA	NA	NA	NA	NA	NA
WBGene00044041	F57G9.6	NA	NA	NA	NA	no	-2.18009320045821	NA	no	NA	NA	NA
WBGene00044042	Y46G5A.37	NA	NA	NA	NA	no	-0.67551819233177	NA	no	NA	NA	NA
WBGene00044043	Y46G5A.38	-0.467206414701162	0.602281349029252	no	no	no	-0.878774012817433	NA	no	0.151370494919741	0.819986575201391	no
WBGene00044044	C08B6.14	-0.718986648560766	NA	no	no	no	-2.59956720727124	NA	no	NA	NA	NA
WBGene00044045	R11G10.3	0.396020889931412	NA	no	no	no	-0.0252628512124783	NA	no	NA	NA	NA
WBGene00044046	ZK666.13	NA	NA	NA	NA	no	NA	NA	NA	NA	NA	NA
WBGene00044047	Y57A10C.11	NA	NA	NA	NA	no	-1.08695334366752	NA	no	NA	NA	NA
WBGene00044048	F57G9.7	-1.70790282578856	NA	no	no	no	-2.55583591179737	NA	no	NA	NA	NA
WBGene00044049	sfxn-5	0.131786995611591	0.900815768877085	no	no	no	0.218629581614775	0.961626910865771	no	-0.173615737211813	0.70326647165848	no
WBGene00044051	Y57A10A.37	NA	NA	NA	NA	no	-2.73251458860155	NA	no	NA	NA	NA
WBGene00044052	Y57A10C.12	NA	NA	NA	NA	no	NA	NA	NA	NA	NA	NA
WBGene00044053	C01G12.12	NA	NA	NA	NA	no	0.0748256850401472	NA	no	NA	NA	NA
WBGene00044054	C04H5.9	NA	NA	NA	NA	no	0.255098658901491	NA	no	NA	NA	NA
WBGene00044056	Y53F4B.40	NA	NA	NA	NA	no	-1.08839028741301	NA	no	NA	NA	NA
WBGene00044057	F18A11.7	NA	NA	NA	NA	no	-0.758449108897197	NA	no	NA	NA	NA
WBGene00044058	F17B5.6	0.195274948913332	NA	no	no	no	NA	NA	NA	NA	NA	NA
WBGene00044059	T27C5.12	-0.561696902778127	NA	no	no	no	NA	NA	NA	NA	NA	NA
WBGene00044061	tbc-12	0.188096481612445	0.8438315451981	no	no	no	-0.0175560818043751	0.998619008041362	no	0.144672063221274	0.353720953671185	no
WBGene00044062	snb-6	0.159434355581145	0.848684155289519	no	no	no	0.520176167711977	NA	no	-4.62273322346382	0.425853768456804	no
WBGene00044063	tag-231	0.0331719073110627	0.981812228201675	no	no	no	-0.0804804813300946	0.988389156118284	no	0.124688088453275	0.680558185924233	no
WBGene00044065	tag-229	0.00290256564204445	0.998979718087903	no	no	no	0.072950111770328	0.994702466917979	no	-0.0706020362551343	0.729367123111402	no
WBGene00044066	fbxb-66	-1.70790747842919	NA	no	no	no	NA	NA	NA	NA	NA	NA
WBGene00044067	hke-4.1	0.0268351121889834	0.985508552443966	no	no	no	0.00782035926767973	0.998619008041362	no	-0.0568745004018145	0.87157724256857	no
WBGene00044068	syd-9	-0.0197913522093284	0.996218463053076	no	no	no	0.16766342567034	0.977777663646276	no	-0.275639942708494	0.40608948628523	no
WBGene00044069	hat-1	-0.21853340175636	0.618578639514135	no	no	no	-0.0169080809552943	0.998143757833962	no	-0.238784408370775	0.409532372555129	no
WBGene00044070	set-18	0.197751349394651	0.6707544064392	no	no	no	0.200436461797929	0.939574999397203	no	-0.0154740661447063	0.896396706278134	no
WBGene00044071	dhhc-14	-0.331431085086825	0.547294845605667	no	no	no	-0.216812179815645	0.94553762560546	no	-0.0909973145082998	0.7221838478815	no
WBGene00044072	ham-3	-0.0719351696924274	0.965875445601145	no	no	no	-0.0966035579494738	0.98393619783299	no	-0.0313591778200301	0.859624680122643	no
WBGene00044073	tag-244	0.307977142851999	0.791568497794601	no	no	no	-0.064725722671627	0.995500279675229	no	-0.0195887233898236	0.973347556808491	no
WBGene00044074	mltn-5	0.915739896119407	NA	no	NA	no	-0.0488066804341491	NA	no	NA	NA	NA
WBGene00044077	tag-232	0.347380326808757	0.4190140138715	no	no	no	-0.0116905152454675	0.998619008041362	no	0.335961606907266	0.152142692504254	no
WBGene00044078	tag-243	-0.04440890211796	0.985905249206488	no	no	no	-0.753606344254882	NA	no	1.08319831236474	0.275620950641119	no
WBGene00044079	tag-241	0.267096318090048	0.596121948191029	no	no	no	-0.174748958282107	0.982078930286178	no	0.360565946017254	0.409446000452415	no
WBGene00044080	D1086.10	-0.0507618381822585	0.992989247198566	no	no	no	0.100200063917498	0.977777663646276	no	-0.179004209759049	0.708471225092074	no
WBGene00044081	D1086.11	0.312139916836019	0.267565363292716	no	no	no	0.371177138279876	0.669592774286482	no	-0.173051847113758	0.591789983216934	no
WBGene00044082	D1086.12	0.516455761466524	0.36446799081546	no	no	no	0.730676809445374	0.586097308172885	no	-0.320334951631759	0.515507531857442	no
WBGene00044084	sre-46	-0.764906727083188	NA	no	no	no	-0.0976967428426123	NA	no	NA	NA	NA
WBGene00044085	Y105C5B.30	NA	NA	NA	NA	no	NA	NA	NA	NA	NA	NA
WBGene00044086	clec-228	1.50218945262529	NA	NA	NA	no	NA	NA	NA	NA	NA	NA
WBGene00044087	C45H4.18	NA	NA	NA	NA	no	NA	NA	NA	NA	NA	NA
WBGene00044088	oac-2	NA	NA	NA	NA	no	NA	NA	NA	NA	NA	NA
WBGene00044089	srbc-31	NA	NA	NA	NA	no	NA	NA	NA	NA	NA	NA
WBGene00044090	srbc-33	-0.716264481373757	NA	no	no	no	0.193608543000733	NA	no	NA	NA	NA
WBGene00044091	srbc-60	0.253152182297699	NA	no	no	no	-0.301712213206717	NA	no	NA	NA	NA
WBGene00044092	srbc-71	-2.48118625154858	NA	no	no	no	-0.309876987327172	NA	no	NA	NA	NA
WBGene00044093	srbc-72	NA	NA	NA	NA	no	-0.12350120678322	NA	no	NA	NA	NA
WBGene00044094	ZK265.9	0.143783547605778	0.78587577587859	no	no	no	-0.102732695786108	0.979970382678145	no	0.230374775249568	0.0970950192009809	no
WBGene00044095	srh-121	NA	NA	NA	NA	no	0.85425792442758	NA	NA	NA	NA	NA
WBGene00044096	srh-96	NA	NA	NA	NA	no	NA	NA	NA	NA	NA	NA
WBGene00044097	srh-64	NA	NA	NA	NA	no	NA	NA	NA	NA	NA	NA
WBGene00044099	srd-75	NA	NA	NA	NA	no	NA	NA	NA	NA	NA	NA
WBGene00044100	srbc-27	NA	NA	NA	NA	no	NA	NA	NA	NA	NA	NA
WBGene00044101	srbc-28	NA	NA	NA	NA	no	NA	NA	NA	NA	NA	NA
WBGene00044102	srbc-46	NA	NA	NA	NA	no	0.85425792442758	NA	NA	NA	NA	NA
WBGene00044103	srbc-47	NA	NA	NA	NA	no	0.85425792442758	NA	NA	NA	NA	NA
WBGene00044104	srbc-53	NA	NA	NA	NA	no	NA	NA	NA	NA	NA	NA
WBGene00044105	srbc-55	NA	NA	NA	NA	no	NA	NA	NA	NA	NA	NA
WBGene00044106	srbc-84	NA	NA	NA	NA	no	0.85425792442758	NA	NA	NA	NA	NA
WBGene00044107	F58G6.9	0.727518720078698	0.000194433700391489	no	yes	no	0.576650357995272	0.26791589862488	no	0.0472887709892653	0.869276988670373	no
WBGene00044109	K02E11.10	-0.272051542106494	0.668683605105777	no	no	no	-0.727508750905596	0.730963333066319	no	0.400880539958811	0.250589832818319	no
WBGene00044112	srm-5	-0.179566812853274	NA	no	no	no	0.61550852998129	NA	NA	NA	NA	NA
WBGene00044113	C54F6.15	NA	NA	NA	NA	no	NA	NA	NA	NA	NA	NA
WBGene00044114	srxa-11	NA	NA	NA	NA	no	NA	NA	NA	NA	NA	NA
WBGene00044115	srxa-12	-1.45950853145827	NA	no	no	no	NA	NA	NA	NA	NA	NA
WBGene00044116	srxa-13	NA	NA	NA	NA	no	NA	NA	NA	NA	NA	NA
WBGene00044117	srsx-10	NA	NA	NA	NA	no	NA	NA	NA	NA	NA	NA
WBGene00044119	srh-191	NA	NA	NA	NA	no	NA	NA	NA	NA	NA	NA
WBGene00044120	C36B1.13	-0.810780204456103	0.712412040986939	no	no	no	-1.30865236875768	NA	no	0.499345653587493	0.383367696099206	no
WBGene00044121	gcp-2.3	1.26385042396746	NA	NA	NA	no	-0.304235969519607	NA	no	NA	NA	NA
WBGene00044122	T28B8.6	0.00618191956225923	0.997366882822824	no	no	no	0.124231963494372	NA	no	-0.652141654331093	0.560254572468886	no
WBGene00044124	srsx-15	NA	NA	NA	NA	no	NA	NA	NA	NA	NA	NA
WBGene00044125	srsx-16	1.20479889414008	NA	NA	NA	no	-0.389066218108721	NA	no	NA	NA	NA
WBGene00044126	srsx-23	NA	NA	NA	NA	no	NA	NA	NA	NA	NA	NA
WBGene00044127	BE10.5	-0.0667062222944418	0.981812228201675	no	no	no	0.0423269654875112	NA	no	-0.195406583784537	0.763762114060719	no
WBGene00044128	BE10.6	NA	NA	NA	NA	no	NA	NA	NA	NA	NA	NA
WBGene00044129	C01B9.3	NA	NA	NA	NA	no	NA	NA	NA	NA	NA	NA
WBGene00044130	C05B5.10	NA	NA	NA	NA	no	NA	NA	NA	NA	NA	NA
WBGene00044131	Y45G12C.16	0.0274368658851099	0.987674881893293	no	no	no	NA	NA	NA	NA	NA	NA
WBGene00044132	C23H4.8	-0.0411876544348676	0.994577644211315	no	no	no	-0.855046739337896	NA	no	NA	NA	NA
WBGene00044133	C44C10.12	NA	NA	NA	NA	no	NA	NA	NA	NA	NA	NA
WBGene00044134	D1025.10	0.106786921409928	0.954212785149059	no	no	no	-0.190414596240799	NA	no	0.352737401010801	0.281036981945343	no
WBGene00044135	F08G12.11	0.647651805340407	NA	no	NA	no	-0.121612025262449	NA	no	NA	NA	NA
WBGene00044136	F23D12.8	NA	NA	NA	NA	no	-0.123759665221019	NA	no	NA	NA	NA
WBGene00044137	F28H6.8	0.280125293827322	NA	no	no	no	-1.05871579029859	NA	no	NA	NA	NA
WBGene00044138	sssh-1	-1.05719596504333	NA	no	no	no	0.85425792442758	NA	NA	NA	NA	NA
WBGene00044139	F42D1.4	1.25401978577966	NA	NA	NA	no	0.85425792442758	NA	NA	NA	NA	NA
WBGene00044140	F42F12.11	NA	NA	NA	NA	no	NA	NA	NA	NA	NA	NA
WBGene00044141	H03G16.6	-1.05100237139114	NA	no	no	no	0.0682697827513464	NA	no	NA	NA	NA
WBGene00044142	H13N06.7	NA	NA	NA	NA	no	-1.05871579029859	NA	no	NA	NA	NA
WBGene00044143	K09E9.4	-0.667563741282903	0.63718137860015	no	no	no	-1.04279688624719	NA	no	NA	NA	NA
WBGene00044144	M153.4	-0.976865530762504	NA	no	no	no	-0.0401281372333816	NA	no	-1.14265174517254	0.139456117194862	no
WBGene00044145	M163.9	NA	NA	NA	NA	no	NA	NA	NA	NA	NA	NA
WBGene00044146	M163.10	NA	NA	NA	NA	no	NA	NA	NA	NA	NA	NA
WBGene00044147	M163.11	NA	NA	NA	NA	no	1.29024362764549	NA	NA	NA	NA	NA
WBGene00044148	T08D10.4	-1.70790747842919	NA	no	no	no	NA	NA	NA	NA	NA	NA
WBGene00044149	T24D5.6	0.253152182297699	NA	no	no	no	0.318635784314167	NA	no	NA	NA	NA
WBGene00044150	VB0395L.1	0.371739111113892	NA	no	no	no	-0.0600946379157093	NA	no	NA	NA	NA
WBGene00044151	W04G3.12	2.46818201467509	NA	NA	NA	no	2.30406905614821	NA	NA	NA	NA	NA
WBGene00044152	W04G3.10	0.35112094237428	NA	no	no	no	0.70202160092533	NA	NA	NA	NA	NA
WBGene00044153	W04G3.11	0.0515937094765483	NA	no	no	no	1.82942922369421	NA	NA	NA	NA	NA
WBGene00044154	Y7A5A.10	NA	NA	NA	NA	no	0.573660944283769	NA	no	NA	NA	NA
WBGene00044155	Y7A5A.11	NA	NA	NA	NA	no	NA	NA	NA	NA	NA	NA
WBGene00044156	Y66C5A.1	-0.114371042258255	0.938385842639641	no	no	no	-0.361861274894207	NA	no	0.197525686761751	0.508835934793399	no
WBGene00044157	Y66C5A.2	NA	NA	NA	NA	no	NA	NA	NA	NA	NA	NA
WBGene00044158	Y53C12A.8	-0.0863103619579988	0.983929536858757	no	no	no	0.359106927642888	NA	no	-0.642845931010322	0.338486497701161	no
WBGene00044159	F26C11.4	0.752669086456335	NA	no	NA	no	0.85425792442758	NA	NA	NA	NA	NA
WBGene00044160	W10C6.2	1.62105591703165	NA	NA	NA	no	-0.197491543920631	NA	no	NA	NA	NA
WBGene00044161	C47G2.8	NA	NA	NA	NA	no	-0.869337866540966	NA	no	NA	NA	NA
WBGene00044162	F49C5.10	NA	NA	NA	NA	no	NA	NA	NA	NA	NA	NA
WBGene00044163	F49C5.11	1.14198626641148	0.000677436081611002	yes	yes	no	1.55891827127398	NA	NA	-0.271645887393307	0.598404191015724	no
WBGene00044164	Y46G5A.39	1.10913314195351	NA	NA	NA	no	-1.05871579029859	NA	no	NA	NA	NA
WBGene00044166	C54C6.7	0.441972815540503	NA	no	no	no	0.254848328624185	NA	no	NA	NA	NA
WBGene00044167	C36A4.11	-0.391719241900081	NA	no	no	no	-0.678396216724414	NA	no	0.149065985634148	0.829127359892095	no
WBGene00044168	M05D6.10	NA	NA	NA	NA	no	-0.0976967428426123	NA	no	NA	NA	NA
WBGene00044169	C06C3.10	-0.149595497616304	0.958612489132779	no	no	no	-0.0447112858182191	NA	no	-0.143153770360805	0.70743081636771	no
WBGene00044170	Y51B9A.10	NA	NA	NA	NA	no	-1.05871579029859	NA	no	NA	NA	NA
WBGene00044171	Y54E2A.13	NA	NA	NA	NA	no	-0.285598456312499	NA	no	NA	NA	NA
WBGene00044174	fipr-5	-0.046371081890626	0.980122831055937	no	no	no	0.148045501410647	0.982078930286178	no	-0.757041237745974	0.512806541804738	no
WBGene00044175	fipr-9	-0.271063615992661	0.620706950271386	no	no	no	0.628023671580295	0.788668589882406	no	-0.869541449904538	0.181349696202919	no
WBGene00044176	C30G7.2	-0.129629996520016	0.975121355377912	no	no	no	-0.106776262497544	0.982078930286178	no	-0.136846340102758	0.807188430887853	no
WBGene00044177	C30G7.3	-0.0857939171869878	0.945332260194171	no	no	no	-0.107605874372135	0.986560704038332	no	-0.0924417703239657	0.794371327468745	no
WBGene00044178	C30G7.4	0.176937176221753	0.956317226347031	no	no	no	0.312636176392087	NA	no	-0.30080884042414	0.73495168779037	no
WBGene00044179	C30G7.5	NA	NA	NA	NA	no	0.85425792442758	NA	NA	NA	NA	NA
WBGene00044180	C47E8.11	-0.332062024531063	0.748376879127699	no	no	no	0.258732988566964	0.949963984581039	no	-0.710681468903181	0.258623292273174	no
WBGene00044181	F09C6.11	0.195274948913332	NA	no	no	no	NA	NA	NA	NA	NA	NA
WBGene00044182	F09C6.12	-1.01790513082501	0.60856587187919	no	no	no	-0.123759665221019	NA	no	NA	NA	NA
WBGene00044183	F09C6.13	-0.819017517094577	NA	no	no	no	NA	NA	NA	NA	NA	NA
WBGene00044184	F11A5.16	0.195274948913332	NA	no	no	no	NA	NA	NA	NA	NA	NA
WBGene00044185	F14F8.14	NA	NA	NA	NA	no	NA	NA	NA	NA	NA	NA
WBGene00044187	ttll-9	0.0380754777779564	NA	no	no	no	-0.849649899142482	NA	no	NA	NA	NA
WBGene00044188	F28F8.9	-0.0853693354267425	0.988346196464202	no	no	no	0.160484654720506	0.981715938536984	no	-0.493538574513246	0.515547513543138	no
WBGene00044189	F36D3.14	NA	NA	NA	NA	no	-1.08839028741301	NA	no	NA	NA	NA
WBGene00044191	F43D2.6	0.178823327384138	0.861128054473794	no	no	no	-0.135410133502094	NA	no	0.366999055173029	0.214979788299898	no
WBGene00044192	F46B6.13	-1.64019528950977	NA	no	no	no	-1.08839028741301	NA	no	NA	NA	NA
WBGene00044193	F47B8.13	-0.423395016463695	NA	no	no	no	-0.0135799089525321	NA	no	NA	NA	NA
WBGene00044194	F47B8.14	NA	NA	NA	NA	no	-2.78278900617259	NA	no	NA	NA	NA
WBGene00044195	F49A5.10	NA	NA	NA	NA	no	0.85425792442758	NA	NA	NA	NA	NA
WBGene00044196	F55C9.12	NA	NA	NA	NA	no	NA	NA	NA	NA	NA	NA
WBGene00044197	fbxb-63	NA	NA	NA	NA	no	0.85425792442758	NA	NA	NA	NA	NA
WBGene00044198	F56H9.6	NA	NA	NA	NA	no	0.85425792442758	NA	NA	NA	NA	NA
WBGene00044199	F57B1.8	-0.715619240123194	NA	no	no	no	-0.849649899142482	NA	no	NA	NA	NA
WBGene00044200	H37A05.4	-1.70790282578856	NA	no	no	no	-2.23378912291161	NA	no	NA	NA	NA
WBGene00044201	H39E23.3	0.611549469141231	0.81127648231285	no	no	no	NA	NA	NA	NA	NA	NA
WBGene00044202	K10G4.10	-1.70790186926359	NA	no	no	no	NA	NA	NA	NA	NA	NA
WBGene00044203	T02E9.6	0.2531521822977	NA	no	no	no	NA	NA	NA	NA	NA	NA
WBGene00044204	suds-3	-0.066229423749325	0.975810440161258	no	no	no	-0.300004811785109	0.969160969663377	no	0.252080843958925	0.18887196994844	no
WBGene00044205	T13F3.8	-0.270476187021062	0.587452690058592	no	no	no	-0.423099817474223	NA	no	0.507426518265519	0.693628343159461	no
WBGene00044206	T26H5.9	-2.09386560509143	8.34508091859083e-16	no	no	no	-1.24769943142205	NA	no	-0.564943671906306	0.252329565077401	no
WBGene00044207	Y6G8.5	-1.89052742413173	NA	no	no	no	-2.23378912291161	NA	no	NA	NA	NA
WBGene00044208	Y6G8.6	-2.05534941813786	NA	no	no	no	NA	NA	NA	NA	NA	NA
WBGene00044209	Y32F6A.6	NA	NA	NA	NA	no	-0.570036980172942	NA	no	NA	NA	NA
WBGene00044210	Y51A2D.21	0.0305577572663819	0.992989247198566	no	no	no	-0.797518202449794	0.676169870472189	no	0.640194661872069	0.321896014653306	no
WBGene00044211	Y60A3A.25	-0.157717842203087	0.969985250526075	no	no	no	0.0021304451279655	NA	no	NA	NA	NA
WBGene00044212	Y68A4A.13	-0.562711757548854	NA	no	no	no	0.85425792442758	NA	NA	NA	NA	NA
WBGene00044213	Y102A5C.36	0.0882364791264011	0.975696386574274	no	no	no	0.204790463403846	0.966104842108885	no	-0.216774701721229	0.648830174065761	no
WBGene00044215	ZK228.10	NA	NA	NA	NA	no	-1.69527755747646	NA	no	NA	NA	NA
WBGene00044216	C47E8.10	NA	NA	NA	NA	no	0.0460193591782734	0.998143757833962	no	NA	NA	NA
WBGene00044217	F23D12.9	NA	NA	NA	NA	no	1.26201678280652	NA	NA	NA	NA	NA
WBGene00044218	F23H12.10	NA	NA	NA	NA	no	-0.118387215729575	0.994306395537369	no	NA	NA	NA
WBGene00044219	F28F8.10	NA	NA	NA	NA	no	-0.910482873300486	NA	no	NA	NA	NA
WBGene00044220	Y102A5C.35	NA	NA	NA	NA	no	0.378358073663217	NA	no	NA	NA	NA
WBGene00044221	F41G3.18	-0.215081362138638	0.917463137024878	no	no	no	-0.0216434536471161	0.998619008041362	no	-0.252372318022172	0.553312417952753	no
WBGene00044222	T16G12.10	-0.897286678062927	NA	no	no	no	-1.04710981136346	NA	no	NA	NA	NA
WBGene00044224	F17C8.8	NA	NA	NA	NA	no	0.0456023353657813	NA	no	NA	NA	NA
WBGene00044225	C38D4.10	NA	NA	NA	NA	no	NA	NA	NA	NA	NA	NA
WBGene00044226	K08E5.4	NA	NA	NA	NA	no	NA	NA	NA	NA	NA	NA
WBGene00044227	C07A9.13	-1.50749303722127	NA	no	no	no	-0.285796017310269	0.848694915995867	no	NA	NA	NA
WBGene00044228	T03F6.7	0.195274948913332	NA	no	no	no	NA	NA	NA	NA	NA	NA
WBGene00044229	T03F6.8	NA	NA	NA	NA	no	-0.443611127006041	0.929054982161724	no	NA	NA	NA
WBGene00044230	C36E8.6	0.253152182297699	NA	no	no	no	NA	NA	NA	NA	NA	NA
WBGene00044232	C18D11.7	0.155322334508424	0.982043763356219	no	no	no	-1.2179707350183	NA	no	NA	NA	NA
WBGene00044233	Y56A3A.36	-0.386397302377443	0.7518480391447	no	no	no	0.141337259500689	0.977777663646276	no	-0.586740535438497	0.163795389790575	no
WBGene00044235	C06A1.7	-0.795034978017118	0.185095430203027	no	no	no	-1.93883338228062	NA	no	NA	NA	NA
WBGene00044236	C17E4.11	-0.00726341764745626	0.997366882822824	no	no	no	-0.273808882252512	0.962695055083592	no	0.287088809709921	0.378294634430256	no
WBGene00044237	C17H1.10	NA	NA	NA	NA	no	NA	NA	NA	NA	NA	NA
WBGene00044238	C30H6.12	-0.430125885438734	NA	no	no	no	NA	NA	NA	NA	NA	NA
WBGene00044239	C33D9.10	NA	NA	NA	NA	no	-2.1763652623106	NA	no	NA	NA	NA
WBGene00044240	C47E12.14	-0.764906727083188	NA	no	no	no	-1.05871579029859	NA	no	NA	NA	NA
WBGene00044241	C53D6.11	-0.104395034778246	0.982043763356219	no	no	no	-0.552904890134712	NA	no	0.384929349567981	0.429689597700849	no
WBGene00044242	C54C8.12	NA	NA	NA	NA	no	NA	NA	NA	NA	NA	NA
WBGene00044243	F16C3.4	0.0397710753667386	0.988113885382751	no	no	no	-0.732662803818248	NA	no	0.763396429232588	0.0143778301227176	yes
WBGene00044244	F26D10.13	-0.717434749712401	NA	no	no	no	-1.08839028741301	NA	no	NA	NA	NA
WBGene00044245	F32A7.8	NA	NA	NA	NA	no	-2.55583591179737	NA	no	NA	NA	NA
WBGene00044246	F36D1.10	NA	NA	NA	NA	no	-0.0975322684699084	NA	no	NA	NA	NA
WBGene00044247	F36H2.4	-0.251388302686229	0.961748093096381	no	no	no	-0.520522309175161	NA	no	-0.393357408689971	0.764852243911785	no
WBGene00044249	F55B11.6	-1.70790282578856	NA	no	no	no	-0.363008419211135	NA	no	NA	NA	NA
WBGene00044250	F56G4.7	-0.303798578393316	0.955081135312291	no	no	no	-0.939297153436706	NA	no	0.508164111092262	0.459000219387674	no
WBGene00044251	F59C6.12	0.108388415441268	0.972207109494378	no	no	no	0.859139877788493	NA	NA	-3.80359945523881	0.424935354584616	no
WBGene00044253	M117.6	-0.222173247626679	0.953255763007481	no	no	no	-0.270206950376365	0.969160969663377	no	-0.0130855563359797	0.961935520025548	no
WBGene00044254	R09E10.10	NA	NA	NA	NA	no	NA	NA	NA	NA	NA	NA
WBGene00044256	Y45F10C.6	0.693632039210023	NA	no	NA	no	-0.272471949479427	0.94553762560546	no	NA	NA	NA
WBGene00044257	Y45F10D.16	-0.365935244607585	0.91161606388453	no	no	no	-0.470065024514586	NA	no	-0.347953598966707	0.737329869996861	no
WBGene00044258	Y57G11C.51	-0.342990745979277	0.922937493373796	no	no	no	-0.240780384307164	0.903223481998901	no	-0.111098420382589	0.726571257569491	no
WBGene00044259	Y73F8A.36	0.195274948913332	NA	no	no	no	NA	NA	NA	NA	NA	NA
WBGene00044260	Y87G2A.19	-0.532967006459913	0.765091270673006	no	no	no	-0.314031870945339	0.972092396990514	no	-0.310957320746866	0.678636173765361	no
WBGene00044261	Y87G2A.20	0.32783680730526	0.867499398004676	no	no	no	0.359927444423139	NA	no	NA	NA	NA
WBGene00044262	Y95D11A.2	NA	NA	NA	NA	no	0.339909374333123	NA	no	NA	NA	NA
WBGene00044263	Y105C5A.26	-0.000961970923796042	0.999745983506378	no	no	no	NA	NA	NA	NA	NA	NA
WBGene00044264	Y105E8A.32	-0.716845879228238	NA	no	no	no	-1.29739239980047	NA	no	NA	NA	NA
WBGene00044265	Y105E8B.11	NA	NA	NA	NA	no	0.85425792442758	NA	NA	NA	NA	NA
WBGene00044266	ZK39.9	NA	NA	NA	NA	no	NA	NA	NA	NA	NA	NA
WBGene00044267	F41D3.12	NA	NA	NA	NA	no	-2.23378912291161	NA	no	NA	NA	NA
WBGene00044268	T27E7.10	NA	NA	NA	NA	no	0.109927654390355	NA	no	NA	NA	NA
WBGene00044270	F35E2.10	NA	NA	NA	NA	no	-0.335967499535284	NA	no	NA	NA	NA
WBGene00044271	nspa-2	-0.5539302591631	0.0220607436964159	no	no	no	-1.05871579029859	NA	no	NA	NA	NA
WBGene00044272	nspa-4	-0.55578274347836	0.0205817576583497	no	no	no	1.20799371251304	NA	NA	NA	NA	NA
WBGene00044273	nspa-6	-0.594301798222443	0.00197314114283702	no	no	no	-1.08839028741301	NA	no	NA	NA	NA
WBGene00044274	nspa-7	-0.594301798222443	0.00197314114283702	no	no	no	NA	NA	NA	NA	NA	NA
WBGene00044275	nspa-10	-0.28628469032472	0.487826284940847	no	no	no	NA	NA	NA	NA	NA	NA
WBGene00044276	nspa-11	NA	NA	NA	NA	no	NA	NA	NA	NA	NA	NA
WBGene00044277	nspa-12	NA	NA	NA	NA	no	NA	NA	NA	NA	NA	NA
WBGene00044278	F09C6.14	0.2531521822977	NA	no	no	no	NA	NA	NA	NA	NA	NA
WBGene00044279	grl-32	NA	NA	NA	NA	no	0.85425792442758	NA	NA	NA	NA	NA
WBGene00044280	W02A2.9	-0.853952376291139	0.0205336907147642	no	no	no	0.124665832377566	0.990825862388826	no	-1.17793515757194	0.159038957872476	no
WBGene00044281	R04A9.7	NA	NA	NA	NA	no	-1.80012804119798	NA	no	NA	NA	NA
WBGene00044282	T19H12.12	0.132311530614801	0.95517346295271	no	no	no	0.85425792442758	NA	NA	NA	NA	NA
WBGene00044283	spp-22	0.0360644596315013	0.992187504089105	no	no	no	0.0495857613751818	0.996442902843888	no	-0.0562135896149602	0.9028795921016	no
WBGene00044284	spp-21	0.2531521822977	NA	no	no	no	NA	NA	NA	NA	NA	NA
WBGene00044285	thn-8	NA	NA	NA	NA	no	NA	NA	NA	NA	NA	NA
WBGene00044286	ugt-35	NA	NA	NA	NA	no	1.83460302381939	NA	NA	NA	NA	NA
WBGene00044287	F21H12.7	-0.494118872736323	NA	no	no	no	-0.160126454577831	NA	no	NA	NA	NA
WBGene00044288	F30H5.5	NA	NA	NA	NA	no	-1.08839028741301	NA	no	NA	NA	NA
WBGene00044289	Y37F4.8	0.661738391826524	NA	no	NA	no	-0.326186998865785	NA	no	NA	NA	NA
WBGene00044290	B0035.18	-0.253765612566554	0.707715765878996	no	no	no	1.05173505539161	NA	NA	-1.42595058706799	0.10110748674496	no
WBGene00044291	C25F9.10	-0.19700235420911	0.884835969064477	no	no	no	0.242137143773182	NA	no	-0.511657880289562	0.413044302941714	no
WBGene00044292	F56D6.8	-0.194983656215404	NA	no	no	no	0.804600462136704	NA	NA	NA	NA	NA
WBGene00044293	K08D12.7	0.2531521822977	NA	no	no	no	0.85425792442758	NA	NA	NA	NA	NA
WBGene00044294	C01B10.11	0.0359421092036682	0.980184041837631	no	no	no	0.230719001244776	0.94553762560546	no	-0.290108193256053	0.392141025715183	no
WBGene00044295	C09E7.10	0.106347718243211	NA	no	no	no	-1.94781762963962	NA	no	NA	NA	NA
WBGene00044296	F10C1.9	0.562266756086377	0.0122880619557516	no	no	no	0.350637104830103	0.931412416830018	no	-0.083431359477803	0.868766304105659	no
WBGene00044297	C25B8.8	1.98731814660494	NA	NA	NA	no	-0.724813124976398	NA	no	NA	NA	NA
WBGene00044298	T23B7.2	-0.189436283920243	0.899312926939761	no	no	no	0.616234531532012	NA	NA	NA	NA	NA
WBGene00044299	C42D8.9	0.731329056579658	NA	no	NA	no	-0.602725584735897	NA	no	NA	NA	NA
WBGene00044300	D1022.9	-0.169434729699879	0.863863105823687	no	no	no	0.398451203606629	0.923698509424144	no	-0.655474476923531	0.209658393153924	no
WBGene00044301	lgc-28	0.0928454461283204	0.981812228201675	no	no	no	-0.366889745194639	NA	no	NA	NA	NA
WBGene00044302	F28E10.5	0.779937136750045	0.349553924899063	no	no	no	-1.36353861582344	NA	no	NA	NA	NA
WBGene00044303	hst-3.2	-0.391938188219408	NA	no	no	no	0.0975999612323751	NA	no	NA	NA	NA
WBGene00044304	F52B10.3	-0.121664003694997	0.980122831055937	no	no	no	0.198695117010487	NA	no	-0.433865362250291	0.664344641258223	no
WBGene00044305	rad-8	-0.119253357506337	0.883729508456462	no	no	no	-0.260492230545446	0.911913817215599	no	0.066328828748718	0.81819290780192	no
WBGene00044306	F58F9.8	1.50218945262529	NA	NA	NA	no	NA	NA	NA	NA	NA	NA
WBGene00044307	F58F9.9	1.50218945262529	NA	NA	NA	no	NA	NA	NA	NA	NA	NA
WBGene00044308	F58F9.10	NA	NA	NA	NA	no	NA	NA	NA	NA	NA	NA
WBGene00044309	F58F9.11	NA	NA	NA	NA	no	NA	NA	NA	NA	NA	NA
WBGene00044310	H20J04.9	0.146092951425771	0.89942393401418	no	no	no	0.15709500204929	0.982078930286178	no	-0.0483376786306586	0.837137044007165	no
WBGene00044311	K04C2.7	-0.613598308830237	NA	no	no	no	0.479495083375723	NA	no	NA	NA	NA
WBGene00044312	K04C2.8	-0.202991340624104	0.884835969064477	no	no	no	0.132490959445683	0.988389156118284	no	-0.29154141914843	0.346818742543334	no
WBGene00044313	M02D8.7	-0.416014867196409	NA	no	no	no	1.74088987064285	NA	NA	NA	NA	NA
WBGene00044314	fbxb-33	NA	NA	NA	NA	no	NA	NA	NA	NA	NA	NA
WBGene00044315	F41G3.20	0.195274948913332	NA	no	no	no	-2.59956720727124	NA	no	NA	NA	NA
WBGene00044316	F41G3.21	0.0620497225420327	0.980122831055937	no	no	no	1.20512576869236	NA	NA	-1.51503241483317	0.245656208353506	no
WBGene00044317	F41G3.19	0.195274948913332	NA	no	no	no	-2.52814131249836	NA	no	NA	NA	NA
WBGene00044318	tag-267	0.00985698886790765	0.994343707945544	no	no	no	0.0310403840472248	0.998143757833962	no	-0.117241508552563	0.738371099942696	no
WBGene00044319	tag-266	-0.0545620210963719	0.977072587269992	no	no	no	-0.0925920037837397	0.988389156118284	no	0.000795927102195145	0.996724950612261	no
WBGene00044321	mrps-30	-0.00986891609847211	0.994343707945544	no	no	no	0.117504582776538	0.977777663646276	no	-0.129698980645017	0.522588933377957	no
WBGene00044322	tag-280	0.0165748905931253	0.994343707945544	no	no	no	0.0400246873881023	0.996442902843888	no	-0.0850457019885536	0.656263517176524	no
WBGene00044323	tag-281	0.253630742579685	0.679615116842438	no	no	no	0.0388754369928531	0.995709688283574	no	0.199392074152421	0.0194020726069864	no
WBGene00044324	ufm-1	0.132283295262238	0.861835167736825	no	no	no	0.3690693286721	0.674041627923664	no	-0.302941155279876	0.380785779316447	no
WBGene00044325	tag-321	-0.225211391818388	0.766461440091401	no	no	no	0.0975377077792586	0.981644418150143	no	-0.404467924516737	0.272474611388694	no
WBGene00044326	tag-322	0.0360151520009402	0.980184041837631	no	no	no	0.315923323769368	0.86789223033178	no	-0.321190196002064	0.33270357895324	no
WBGene00044329	cpsf-4	0.0953918739361013	0.932240796366537	no	no	no	-0.0809289121741839	0.994702466917979	no	0.17848817732398	0.207049467952543	no
WBGene00044330	alr-1	-0.0625164920708203	0.988924249672385	no	no	no	0.425724877411994	NA	no	-0.363201980519061	0.351531983065888	no
WBGene00044331	clec-25	-0.515444003134673	NA	no	no	no	0.992380980146156	NA	NA	NA	NA	NA
WBGene00044332	clec-36	0.723307433852442	0.615820756980172	no	no	no	-0.241317862728974	NA	no	NA	NA	NA
WBGene00044333	C01G12.13	0.184337774612953	0.93425416604289	no	no	no	-0.262306410673971	NA	no	NA	NA	NA
WBGene00044337	nspc-2	0.402187628682321	0.0736607847080243	no	no	no	NA	NA	NA	NA	NA	NA
WBGene00044338	nspc-3	0.113785383833273	0.915959001535102	no	no	no	0.227179295308569	NA	no	-0.141913614931825	0.590151108056458	no
WBGene00044339	nspc-4	0.366223225857298	0.175708029761777	no	no	no	0.268484568410704	0.969160969663377	no	-0.183478515614255	0.754378494690361	no
WBGene00044340	nspc-5	0.457735741795918	0.0359566936952937	no	no	no	0.718392064105051	NA	NA	NA	NA	NA
WBGene00044341	ave-1	-0.014539965459042	0.994343707945544	no	no	no	0.246128075969901	0.977777663646276	no	-0.179705275688404	0.60115588503035	no
WBGene00044342	T05B11.7	-0.0174322377554537	NA	no	no	no	-0.657598108706192	NA	no	NA	NA	NA
WBGene00044343	clec-77	NA	NA	NA	NA	no	NA	NA	NA	NA	NA	NA
WBGene00044344	mrpl-39	0.0807140549279363	0.933425893851507	no	no	no	0.278718298421363	0.790244574567572	no	-0.250821983502729	0.486458389684542	no
WBGene00044345	Y48G1C.12	0.197262112347413	0.932240796366537	no	no	no	0.041707780650686	0.995709688283574	no	0.104280310559509	0.830789905278217	no
WBGene00044346	Y59E9AL.8	1.81426361227494	NA	NA	NA	no	0.0658065491778103	NA	no	NA	NA	NA
WBGene00044347	Y71G12B.30	-0.0991078901428212	0.965547784268954	no	no	no	-0.245163255938265	0.898007133390574	no	0.0967353691667684	0.613153612043519	no
WBGene00044348	Y71G12B.31	-0.248669524363855	NA	no	no	no	-0.430926827085305	0.927794388582884	no	0.0685129593984026	0.911403954351894	no
WBGene00044349	Y71G12B.32	-0.361314161579794	0.926560087457097	no	no	no	-0.0362057703397602	NA	no	-0.228724411005318	0.844445805370869	no
WBGene00044350	Y73B6BL.44	-0.0678790201338182	0.986162412027159	no	no	no	0.185496058940191	NA	no	-0.568223545135197	0.519767648504698	no
WBGene00044352	ZK381.8	1.06047896510062	NA	NA	NA	no	0.85425792442758	NA	NA	NA	NA	NA
WBGene00044353	ZK418.10	0.11456753613867	NA	no	no	no	-1.29739239980047	NA	no	NA	NA	NA
WBGene00044354	ZK418.11	-0.319425018161459	NA	no	no	no	-0.678419458207732	NA	no	NA	NA	NA
WBGene00044355	ZK563.7	0.110312736718972	0.981812228201675	no	no	no	0.0641526163841395	NA	no	NA	NA	NA
WBGene00044356	W02D7.12	-1.70790282578856	NA	no	no	no	NA	NA	NA	NA	NA	NA
WBGene00044357	nspc-6	0.406603800563625	0.071651037551731	no	no	no	NA	NA	NA	NA	NA	NA
WBGene00044358	Y71G12B.33	-0.197957620937984	0.958606415955084	no	no	no	0.320441325363848	NA	no	-0.406388260017047	0.339832471949653	no
WBGene00044359	C16C4.17	NA	NA	NA	NA	no	-0.932651817303513	NA	no	NA	NA	NA
WBGene00044360	C33C12.11	NA	NA	NA	NA	no	-0.101534833684123	0.994306395537369	no	NA	NA	NA
WBGene00044361	K09F6.11	NA	NA	NA	NA	no	2.00851886122849	NA	NA	NA	NA	NA
WBGene00044362	F42G2.7	0.137529998009839	0.959738101956937	no	no	no	-0.133973817959904	NA	no	0.236424966110202	0.329945835020799	no
WBGene00044363	F22E5.21	1.11808759865226	NA	NA	NA	no	0.215153441695704	NA	no	NA	NA	NA
WBGene00044364	F34D6.7	-2.48065363332234	NA	no	no	no	NA	NA	NA	NA	NA	NA
WBGene00044365	F34D6.8	-2.06522713214318	NA	no	no	no	-1.08695334366752	NA	no	NA	NA	NA
WBGene00044366	F34D6.9	-3.18181394131276	NA	no	no	no	NA	NA	NA	NA	NA	NA
WBGene00044367	T05A8.8	0.520905173867052	NA	no	no	no	0.431470592981514	NA	no	NA	NA	NA
WBGene00044368	K12H6.10	-1.05511948409208	NA	no	no	no	NA	NA	NA	NA	NA	NA
WBGene00044369	irld-67	NA	NA	NA	NA	no	NA	NA	NA	NA	NA	NA
WBGene00044370	C41H7.9	0.146336802467097	NA	no	no	no	NA	NA	NA	NA	NA	NA
WBGene00044371	ZC239.20	0.195274948913332	NA	no	no	no	-1.89100611170325	NA	no	NA	NA	NA
WBGene00044372	ZC239.21	NA	NA	NA	NA	no	NA	NA	NA	NA	NA	NA
WBGene00044373	C17F4.11	NA	NA	NA	NA	no	NA	NA	NA	NA	NA	NA
WBGene00044374	C17F4.12	-3.05694394607181	NA	no	no	no	-1.52568414567096	NA	no	NA	NA	NA
WBGene00044375	F39E9.14	NA	NA	NA	NA	no	0.85425792442758	NA	NA	NA	NA	NA
WBGene00044376	Y49F6B.12	-2.18631174246438	NA	no	no	no	NA	NA	NA	NA	NA	NA
WBGene00044377	Y49F6B.13	-1.70790282578856	NA	no	no	no	NA	NA	NA	NA	NA	NA
WBGene00044378	Y49F6B.14	1.35059118437635	NA	NA	NA	no	0.630626566183043	NA	NA	NA	NA	NA
WBGene00044379	F40H7.12	NA	NA	NA	NA	no	-1.08839028741301	NA	no	NA	NA	NA
WBGene00044380	T24E12.12	-1.70790282578856	NA	no	no	no	NA	NA	NA	NA	NA	NA
WBGene00044381	K10G6.5	0.195274948913332	NA	no	no	no	1.00286169430185	NA	NA	NA	NA	NA
WBGene00044382	Y14H12A.2	-2.14840300916527	NA	no	no	no	-0.787411026937874	NA	no	NA	NA	NA
WBGene00044383	T05A7.11	-0.387888061156692	NA	no	no	no	-0.121612025262449	NA	no	NA	NA	NA
WBGene00044384	F11G11.14	-0.123881447319452	0.945332260194171	no	no	no	-0.789205055593949	NA	no	NA	NA	NA
WBGene00044385	F59A6.10	2.94138114992195	NA	NA	NA	no	0.0271415170399202	NA	no	NA	NA	NA
WBGene00044386	C27A2.7	-1.70790186926359	NA	no	no	no	-1.45626486896844	NA	no	NA	NA	NA
WBGene00044387	C27A2.8	0.253152182297699	NA	no	no	no	-2.173722177864	NA	no	NA	NA	NA
WBGene00044388	C27D6.11	-0.212644871962431	0.653929259033393	no	no	no	-0.396019004952374	0.924563447670982	no	0.179268840559607	0.347234002330924	no
WBGene00044389	C27D6.12	-0.29603504117038	0.859570425874389	no	no	no	0.445203303693525	NA	no	NA	NA	NA
WBGene00044390	ZK177.11	-0.179566812853274	NA	no	no	no	NA	NA	NA	NA	NA	NA
WBGene00044391	C25H3.15	-2.42844476780235	NA	no	no	no	-0.416154799478495	NA	no	NA	NA	NA
WBGene00044392	C25H3.16	0.0741878727464784	0.980122831055937	no	no	no	-0.27740446282121	0.94553762560546	no	0.293274449239162	0.357728598997311	no
WBGene00044393	ZK1248.20	-0.0936023928414888	0.965547784268954	no	no	no	-0.447062736483666	NA	no	NA	NA	NA
WBGene00044394	B0034.7	0.653594450789445	0.766461440091401	no	no	no	-0.625908834602219	NA	no	NA	NA	NA
WBGene00044395	R12C12.10	-0.435200323733237	0.619015619066701	no	no	no	-0.278776605037764	NA	no	-0.467190008841536	0.523382552925836	no
WBGene00044396	ZK1290.14	-0.284721019665063	0.8490053908339	no	no	no	0.00665994641693974	0.998619008041362	no	-0.308690081321551	0.243878417807517	no
WBGene00044397	nspc-8	NA	NA	NA	NA	no	NA	NA	NA	NA	NA	NA
WBGene00044398	nspc-11	NA	NA	NA	NA	no	NA	NA	NA	NA	NA	NA
WBGene00044399	F11F1.8	NA	NA	NA	NA	no	-0.674104771826824	0.848002765630533	no	NA	NA	NA
WBGene00044400	Y55B1BR.5	-0.402102828058232	0.922937493373796	no	no	no	0.193421369335251	NA	no	-0.760376183074405	0.385121606517537	no
WBGene00044401	Y55B1BR.6	0.585094752488418	NA	no	NA	no	NA	NA	NA	NA	NA	NA
WBGene00044402	Y82E9BL.18	0.776485602743342	NA	no	NA	no	-0.581595141443928	NA	no	0.564158682934155	0.604027237790862	no
WBGene00044403	fbxa-219	-0.507894083492057	0.501827801017522	no	no	no	-1.75274958207522	NA	no	1.12006129487187	0.0166356397640505	yes
WBGene00044404	F36H2.5	0.525503985204092	0.536805307202301	no	no	no	-0.0323409743028525	NA	no	0.48760455251136	0.166073959464923	no
WBGene00044405	C29F7.8	NA	NA	NA	NA	no	NA	NA	NA	NA	NA	NA
WBGene00044406	F02A9.7	0.168331684445069	NA	no	no	no	0.766738239143954	NA	NA	NA	NA	NA
WBGene00044409	C45G9.14	0.195274948913332	NA	no	no	no	NA	NA	NA	NA	NA	NA
WBGene00044410	F48E8.8	-0.638088878552375	0.741608696473799	no	no	no	-0.141036377022046	NA	no	-0.345698328296812	0.624443646508368	no
WBGene00044411	R12B2.8	0.435315635563779	NA	no	no	no	0.00905023754133357	NA	no	NA	NA	NA
WBGene00044412	F40H6.6	0.391893119644271	NA	no	no	no	0.703777551933181	NA	NA	NA	NA	NA
WBGene00044413	B0205.12	0.121235900471808	0.925769705930451	no	no	no	0.491060590342704	0.53746534820651	no	-0.574623574557194	0.347573368571669	no
WBGene00044414	C06A5.12	0.297892521408458	0.898551275751079	no	no	no	-0.0610012055990044	NA	no	0.575535275514256	0.553865552206229	no
WBGene00044415	C08E3.14	NA	NA	NA	NA	no	NA	NA	NA	NA	NA	NA
WBGene00044416	C08E3.15	0.253152182297699	NA	no	no	no	NA	NA	NA	NA	NA	NA
WBGene00044417	C08F1.11	-1.70790282578856	NA	no	no	no	-1.08839028741301	NA	no	NA	NA	NA
WBGene00044418	C08G5.7	0.206388484967715	0.962541190806121	no	no	no	-0.163590920987431	NA	no	0.234351541777026	0.680967851459388	no
WBGene00044419	fbxc-17	NA	NA	NA	NA	no	NA	NA	NA	NA	NA	NA
WBGene00044420	C50D2.10	-0.658054787312839	0.744983227252466	no	no	no	-0.415688338071904	0.921273466835984	no	-0.278351980669759	0.434044707359987	no
WBGene00044421	D1007.18	-0.615699416156441	0.793870612881622	no	no	no	1.0921105613591	NA	NA	NA	NA	NA
WBGene00044422	F46F11.11	2.49113353990663	NA	NA	NA	no	-0.194715128027369	NA	no	NA	NA	NA
WBGene00044423	F53F10.8	0.421423927304717	0.715063758543996	no	no	no	0.232847633589214	0.977777663646276	no	0.20318517244588	0.562513866273039	no
WBGene00044424	F54D12.10	NA	NA	NA	NA	no	NA	NA	NA	NA	NA	NA
WBGene00044425	F54D12.11	NA	NA	NA	NA	no	NA	NA	NA	NA	NA	NA
WBGene00044427	F56A6.5	0.195274948913332	NA	no	no	no	NA	NA	NA	NA	NA	NA
WBGene00044428	T01D1.7	NA	NA	NA	NA	no	0.953229228573022	NA	NA	NA	NA	NA
WBGene00044429	T07H3.7	1.50218945262529	NA	NA	NA	no	-0.782681603886123	NA	no	NA	NA	NA
WBGene00044430	T23F4.5	NA	NA	NA	NA	no	-1.73331904662382	NA	no	NA	NA	NA
WBGene00044431	W03G9.8	-0.200948877694004	0.768248377526268	no	no	no	0.464737065381493	0.768824666318656	no	-0.852453660712234	0.182606576114595	no
WBGene00044432	W03G9.9	0.851406910730238	NA	no	NA	no	0.85425792442758	NA	NA	NA	NA	NA
WBGene00044433	W10C8.6	0.26163677001755	0.933425893851507	no	no	no	0.228549155278271	0.92054169924019	no	-0.180754009658911	0.814512913919092	no
WBGene00044434	Y18H1A.15	-0.212794883461843	0.825381823087409	no	no	no	-0.261066445355054	0.969160969663377	no	-0.10280799591233	0.798747614762617	no
WBGene00044435	Y20F4.8	NA	NA	NA	NA	no	-1.25269555458595	NA	no	NA	NA	NA
WBGene00044436	Y47G6A.31	1.10913314195351	NA	NA	NA	no	-0.872363990697828	NA	no	NA	NA	NA
WBGene00044437	Y47G6A.32	-0.724642901974955	NA	no	no	no	0.0021304451279655	NA	no	NA	NA	NA
WBGene00044438	Y51F10.11	0.0963238472178557	0.959337715616129	no	no	no	0.037319535683605	0.998143757833962	no	0.138371332511787	0.737277019520539	no
WBGene00044439	Y51H7C.15	NA	NA	NA	NA	no	NA	NA	NA	NA	NA	NA
WBGene00044440	adpr-1	-0.0821384618720319	0.945332260194171	no	no	no	-0.176984468831324	0.92054169924019	no	0.0345972539755465	0.897056836928916	no
WBGene00044441	Y119C1B.11	0.253152182297699	NA	no	no	no	-0.275391645326192	NA	no	NA	NA	NA
WBGene00044442	T08A9.13	-0.720546259224764	0.779570646507541	no	no	no	-2.1763652623106	NA	no	NA	NA	NA
WBGene00044443	ZC21.10	0.0386889411556543	NA	no	no	no	-2.73292834522959	NA	no	NA	NA	NA
WBGene00044445	C02F5.14	0.0816717999925006	0.970629670790819	no	no	no	0.296602591174665	0.969160969663377	no	-0.237180018591129	0.337075792046825	no
WBGene00044446	C06G4.6	-0.271049016980993	0.89942393401418	no	no	no	-1.0027596357322	NA	no	1.06996497306451	0.411777687538508	no
WBGene00044447	ZK688.10	-0.0366246166510586	0.985418915164331	no	no	no	-0.344649316547764	0.641512090885253	no	0.281955053211863	0.130254604667162	no
WBGene00044448	ZK783.6	-0.393598372710875	0.615820756980172	no	no	no	-0.525903203474916	0.789727104846934	no	0.0416643482066753	0.872231432046571	no
WBGene00044449	fipr-20	-1.72835557125297	NA	no	no	no	NA	NA	NA	NA	NA	NA
WBGene00044450	fipr-18	-0.931978252537866	NA	no	no	no	-2.57829358925571	NA	no	NA	NA	NA
WBGene00044451	fipr-19	-1.66504950454507	NA	no	no	no	-0.0975322684699084	NA	no	NA	NA	NA
WBGene00044452	Y102E9.5	0.0763525657393254	0.980122831055937	no	no	no	0.381252997651071	0.889953747052406	no	-0.364796671772053	0.395832230980469	no
WBGene00044453	Y102E9.6	1.79801063125131	NA	NA	NA	no	-0.123759665221019	NA	no	NA	NA	NA
WBGene00044454	F27B3.8	-1.70790186926359	NA	no	no	no	NA	NA	NA	NA	NA	NA
WBGene00044455	F23F12.13	0.251742758284526	0.888329994650791	no	no	no	-0.597523231960048	0.833667828401284	no	0.840680069463292	0.0499753984986644	yes
WBGene00044457	C18H7.11	0.114301548437386	0.958606415955084	no	no	no	-0.170672403039285	0.977777663646276	no	0.225446674930107	0.4557246295276	no
WBGene00044458	K11H12.10	-1.70790186926359	NA	no	no	no	0.85425792442758	NA	NA	NA	NA	NA
WBGene00044459	Y55F3C.9	0.235496465282421	0.959497466329161	no	no	no	-0.480273277182722	0.92054169924019	no	0.76281405390206	0.265518610961103	no
WBGene00044460	Y55F3C.10	NA	NA	NA	NA	no	-0.0920850312473918	NA	no	NA	NA	NA
WBGene00044461	Y18H1A.14	-0.62523581039031	NA	no	no	no	-1.42262357275208	NA	no	NA	NA	NA
WBGene00044462	C44B12.9	-0.513557971836799	NA	no	no	no	0.725563548329411	NA	NA	NA	NA	NA
WBGene00044463	W09G12.10	-0.17723034855997	0.977072587269992	no	no	no	-0.327630227682833	NA	no	0.161441555991756	0.618909121198282	no
WBGene00044464	Y77E11A.16	-3.33329064497774	NA	no	no	no	-1.84882463996158	NA	no	NA	NA	NA
WBGene00044466	Y48A5A.3	0.154623891448232	0.909938156803897	no	no	no	-0.251769368852211	0.969160969663377	no	0.413333452506648	0.237064302038375	no
WBGene00044467	R05C11.4	-0.242003663352152	0.887236261470633	no	no	no	-0.46594533960364	0.864136970618353	no	0.0155067365811767	0.967929645574871	no
WBGene00044468	Y69A2AL.2	0.513241850100426	0.263645734121445	no	no	no	0.0888751437523379	0.985546691900201	no	0.309272624312843	0.353770827822919	no
WBGene00044469	clec-173	0.0177623402546008	0.993920523274601	no	no	no	0.00414768074525885	0.999337470400453	no	0.0555400081179189	0.828676602683632	no
WBGene00044470	C09G12.17	NA	NA	NA	NA	no	-1.08839028741301	NA	no	NA	NA	NA
WBGene00044471	F56D6.9	-1.79425026639978	NA	no	no	no	0.386348650174601	NA	no	NA	NA	NA
WBGene00044472	dct-8	0.927433473586261	NA	no	NA	no	2.86706124297974	3.35621560969353e-05	yes	NA	NA	NA
WBGene00044473	F56D6.11	NA	NA	NA	NA	no	NA	NA	NA	NA	NA	NA
WBGene00044474	F56D6.12	-0.190797803069686	0.881894920640463	no	no	no	-0.365045295955585	NA	no	0.17527480378016	0.492585731884634	no
WBGene00044475	F56D6.13	-0.129642327968942	0.89636361714368	no	no	no	-0.224394344368511	0.965499092336365	no	0.0827646668335548	0.639514089152678	no
WBGene00044476	F56D6.14	-0.0423192674315501	0.981812228201675	no	no	no	-0.0232950641182455	0.998619008041362	no	-0.050856516723813	0.84374695834972	no
WBGene00044477	F49F1.14	-0.131065558689012	NA	no	no	no	-0.372767739718747	NA	no	NA	NA	NA
WBGene00044478	K06B9.6	-0.290027586157377	NA	no	no	no	-1.19187803441193	NA	no	NA	NA	NA
WBGene00044479	F15E6.10	-1.0228455296929	0.297002257748274	no	no	no	-1.501702046899	NA	no	0.364322819791185	0.237094921071549	no
WBGene00044480	ZK185.4	-0.363688999282861	NA	no	no	no	-0.12422129459057	NA	no	NA	NA	NA
WBGene00044481	ZK185.5	-0.438645182190444	0.305567916862788	no	no	no	-0.365345225956603	0.94553762560546	no	-0.125045545496086	0.732832885480437	no
WBGene00044482	F29B9.12	0.304023528087674	0.953255763007481	no	no	no	0.31268338751512	NA	no	NA	NA	NA
WBGene00044483	H06H21.11	-0.0497451732836397	0.980122831055937	no	no	no	-0.189761161027005	0.982078930286178	no	0.102729329069574	0.640226275403074	no
WBGene00044484	hot-9	1.25394202475624	NA	NA	NA	no	0.565951309751956	NA	no	0.104436886396456	0.910894904194664	no
WBGene00044485	Y54G2A.41	0.142705638721061	0.929103716871417	no	no	no	0.517595637195901	NA	no	-0.574722921415739	0.218652826791816	no
WBGene00044486	Y54G2A.42	-1.70790282578856	NA	no	no	no	0.0640961094513714	NA	no	NA	NA	NA
WBGene00044487	Y54G2A.44	0.195274948913332	NA	no	no	no	-0.932831317838244	NA	no	NA	NA	NA
WBGene00044488	Y54G2A.45	0.627952509237467	0.0233475005450259	no	yes	yes	0.852319063620687	0.0864702154703568	yes	-0.373305002532793	0.354731689143236	no
WBGene00044489	pudl-1	-0.197897715391141	0.9617426345624	no	no	no	1.35319527665784	NA	NA	NA	NA	NA
WBGene00044490	pudl-2	-0.162918396296827	0.975810440161258	no	no	no	-0.491716422638015	NA	no	NA	NA	NA
WBGene00044491	Y54G2A.48	0.572450395736839	NA	no	no	no	2.30406905614821	NA	NA	NA	NA	NA
WBGene00044492	Y54G2A.49	0.00588813164541072	0.997766597809497	no	no	no	-0.958775942811128	NA	no	NA	NA	NA
WBGene00044493	Y54G2A.50	0.139152079048773	NA	no	no	no	-0.193282834674274	0.977777663646276	no	NA	NA	NA
WBGene00044495	Y54G2A.40	0.613595807260838	NA	no	NA	no	-0.402663951817077	NA	no	1.03808283885967	0.0129642123116648	yes
WBGene00044498	Y59E9AR.10	-0.79750167658297	0.160142025811296	no	no	no	NA	NA	NA	NA	NA	NA
WBGene00044499	T11F8.5	-0.120829086312364	0.956317226347031	no	no	no	-1.08839028741301	NA	no	NA	NA	NA
WBGene00044500	T19E7.6	-0.0301122425583542	0.990542104757957	no	no	no	-0.163019824051611	NA	no	-0.0146734227314724	0.981156694151039	no
WBGene00044501	C55C3.8	-0.740928131770707	0.397030204208934	no	no	no	-0.395731425720406	NA	no	-0.389668643499062	0.467962554519056	no
WBGene00044502	C46G7.5	-2.13964441517868	0.0305179583337554	no	no	no	-0.162204847868705	0.977777663646276	no	-1.94552648279085	0.0104725391422025	no
WBGene00044503	Y73B6A.6	NA	NA	NA	NA	no	-0.449232481430173	NA	no	NA	NA	NA
WBGene00044504	R13A1.10	-0.462329399279709	0.915000999212069	no	no	no	-1.55955923394197	NA	no	-0.494193919827509	0.809399467676412	no
WBGene00044505	D2024.10	NA	NA	NA	NA	no	2.71448266017793	NA	NA	NA	NA	NA
WBGene00044508	nsy-7	-0.109331920592729	0.961105865940827	no	no	no	-0.25518084071146	NA	no	0.601328791374261	0.507483040022876	no
WBGene00044509	K07H8.12	-0.0361102564511445	0.993920523274601	no	no	no	0.164074839298101	NA	no	NA	NA	NA
WBGene00044510	K07H8.11	-0.0547518435322367	0.994343707945544	no	no	no	0.481200760524064	NA	no	NA	NA	NA
WBGene00044511	clec-181	-1.49534345711098	NA	no	no	no	0.85425792442758	NA	NA	NA	NA	NA
WBGene00044512	W03F9.11	-0.044567240083925	NA	no	no	no	0.672742326328925	NA	NA	NA	NA	NA
WBGene00044513	Y58G8A.5	-0.82504440069778	NA	no	no	no	0.50156541784515	NA	no	NA	NA	NA
WBGene00044514	R09E12.9	0.233366266809259	0.973077392295485	no	no	no	1.32193612943203	NA	NA	NA	NA	NA
WBGene00044515	K10C9.9	2.5522962909088	NA	NA	NA	no	-0.0975322684699084	NA	no	NA	NA	NA
WBGene00044516	Y32G9A.12	NA	NA	NA	NA	no	0.160873561091974	NA	no	NA	NA	NA
WBGene00044517	Y32G9A.13	-1.71050962624017	NA	no	no	no	3.58093033704788	NA	NA	NA	NA	NA
WBGene00044518	fipr-25	NA	NA	NA	NA	no	NA	NA	NA	NA	NA	NA
WBGene00044519	F59A7.11	-1.70790282578856	NA	no	no	no	NA	NA	NA	NA	NA	NA
WBGene00044520	F59A7.12	-0.168056174747551	NA	no	no	no	1.67061693262659	NA	NA	NA	NA	NA
WBGene00044521	Y5H2A.4	-1.27353045682929	0.0385220557456205	no	no	no	-1.04599169167816	NA	no	NA	NA	NA
WBGene00044522	W02H5.10	-3.36333557398294	NA	no	no	no	NA	NA	NA	NA	NA	NA
WBGene00044523	F37B4.14	NA	NA	NA	NA	no	NA	NA	NA	NA	NA	NA
WBGene00044524	Y73C8C.12	NA	NA	NA	NA	no	NA	NA	NA	NA	NA	NA
WBGene00044525	Y73C8B.5	NA	NA	NA	NA	no	NA	NA	NA	NA	NA	NA
WBGene00044526	T28A11.22	0.253152182297699	NA	no	no	no	0.85425792442758	NA	NA	NA	NA	NA
WBGene00044527	Y39H10B.2	-0.0689602232625274	0.961105865940827	no	no	no	-0.281376469030095	NA	no	0.30374553087692	0.560918452881504	no
WBGene00044528	lgc-29	-0.718986648560766	NA	no	no	no	-0.0977902773507055	NA	no	NA	NA	NA
WBGene00044529	irld-1	-0.207668860607666	0.803965600728787	no	no	no	-0.164415144584019	0.962695055083592	no	-0.0735001546559643	0.665211941083066	no
WBGene00044530	F32D1.11	0.292962880006667	0.883755973766755	no	no	no	0.272127234214253	NA	no	-0.0591609464631451	0.953699892188367	no
WBGene00044531	F13A2.9	0.195274948913332	NA	no	no	no	1.78471511018544	NA	NA	NA	NA	NA
WBGene00044533	F41F3.8	-0.560709767743544	0.305389270815305	no	no	no	-0.776059487686778	0.229162121819234	no	0.260786231138601	0.433913691385327	no
WBGene00044534	H23N18.6	0.164498686828008	0.980184041837631	no	no	no	1.72023045920103	NA	NA	NA	NA	NA
WBGene00044535	K11D12.13	0.287180120850065	0.800017432724534	no	no	no	0.216357911450716	NA	no	-0.331773517323399	0.734142432833511	no
WBGene00044536	F14F9.8	0.901837630901959	NA	no	NA	no	0.264691983027462	NA	no	NA	NA	NA
WBGene00044537	B0238.15	-0.519167421620183	NA	no	no	no	-0.600892448847785	NA	no	NA	NA	NA
WBGene00044538	T09D3.8	1.08868381633023	0.563878121332365	no	no	no	1.80494161704971	NA	NA	NA	NA	NA
WBGene00044539	K09H11.9	-1.11048599295034	NA	no	no	no	-0.311570651512447	NA	no	NA	NA	NA
WBGene00044540	K09H11.10	NA	NA	NA	NA	no	-1.05871579029859	NA	no	NA	NA	NA
WBGene00044541	K09H11.11	-1.34808131627618	NA	no	no	no	-0.191332083917459	0.969160969663377	no	NA	NA	NA
WBGene00044542	CD4.11	1.20297926567928	NA	NA	NA	no	NA	NA	NA	NA	NA	NA
WBGene00044543	C53A3.3	0.195274948913332	NA	no	no	no	-0.754986592526227	NA	no	NA	NA	NA
WBGene00044544	F26F12.8	0.37682129819403	0.932156714585899	no	no	no	0.0424348718499897	NA	no	-0.565933649827706	0.641223819938748	no
WBGene00044545	EGAP9.4	NA	NA	NA	NA	no	-2.1763652623106	NA	no	NA	NA	NA
WBGene00044546	T01C4.8	-1.70790747842919	NA	no	no	no	NA	NA	NA	NA	NA	NA
WBGene00044547	C13A2.12	1.55516947733086	NA	NA	NA	no	-0.271024729724987	NA	no	NA	NA	NA
WBGene00044548	cnc-9	0.2531521822977	NA	no	no	no	-1.35984159507589	NA	no	NA	NA	NA
WBGene00044549	clec-215	NA	NA	NA	NA	no	NA	NA	NA	NA	NA	NA
WBGene00044550	C50E3.15	NA	NA	NA	NA	no	NA	NA	NA	NA	NA	NA
WBGene00044551	ZK105.8	NA	NA	NA	NA	no	-1.05871579029859	NA	no	NA	NA	NA
WBGene00044552	Y97E10AR.8	-0.805789927326519	NA	no	no	no	0.898937365488237	NA	NA	NA	NA	NA
WBGene00044553	T23B12.11	-0.343601891785587	0.853824262374634	no	no	no	-0.211032634608646	0.962695055083592	no	-0.184364204608149	0.311558891840117	no
WBGene00044554	F41E6.15	1.43658345878157	NA	NA	NA	no	1.3563724447049	NA	NA	-0.54592900723776	0.632583552557665	no
WBGene00044555	F36D4.7	NA	NA	NA	NA	no	-1.36353861582344	NA	no	NA	NA	NA
WBGene00044556	F38G1.3	0.309608261746011	0.892399048410944	no	no	no	-0.068887508252294	NA	no	-3.18400897650982	0.442824153778907	no
WBGene00044557	ZC13.10	-0.493565061871185	NA	no	no	no	-1.59603371438607	NA	no	NA	NA	NA
WBGene00044558	F56C3.10	NA	NA	NA	NA	no	NA	NA	NA	NA	NA	NA
WBGene00044559	ZK380.5	NA	NA	NA	NA	no	0.0521120255746961	NA	no	NA	NA	NA
WBGene00044560	C36C9.6	NA	NA	NA	NA	no	NA	NA	NA	NA	NA	NA
WBGene00044561	Y75D11A.6	NA	NA	NA	NA	no	NA	NA	NA	NA	NA	NA
WBGene00044562	C14E2.7	-0.890380886346096	NA	no	no	no	NA	NA	NA	NA	NA	NA
WBGene00044563	T26C11.8	NA	NA	NA	NA	no	0.85425792442758	NA	NA	NA	NA	NA
WBGene00044564	ZK813.6	NA	NA	NA	NA	no	NA	NA	NA	NA	NA	NA
WBGene00044565	F53B1.9	NA	NA	NA	NA	no	NA	NA	NA	NA	NA	NA
WBGene00044566	T06F4.3	0.00762719019187108	NA	no	no	no	0.739460068742732	NA	NA	NA	NA	NA
WBGene00044567	C46C11.4	-2.08403325771323	NA	no	no	no	-0.0493606056905515	NA	no	NA	NA	NA
WBGene00044568	ntc-1	-0.57035349341597	0.858755437470155	no	no	no	-0.0138809868201371	NA	no	NA	NA	NA
WBGene00044569	C25F6.8	-1.12777736691439	0.316122854085616	no	no	no	-0.993945905834352	NA	no	NA	NA	NA
WBGene00044570	T22B7.8	NA	NA	NA	NA	no	NA	NA	NA	NA	NA	NA
WBGene00044571	C46F4.3	-0.623179721647702	NA	no	no	no	NA	NA	NA	NA	NA	NA
WBGene00044572	T22E5.7	NA	NA	NA	NA	no	0.85425792442758	NA	NA	NA	NA	NA
WBGene00044573	C15B12.9	-0.715619240123194	NA	no	no	no	NA	NA	NA	NA	NA	NA
WBGene00044574	F23G4.1	0.111836356860648	0.973440273841191	no	no	no	0.465324069787133	NA	no	-0.14921034091426	0.735017886270943	no
WBGene00044575	F38B6.8	0.0380754777779564	NA	no	no	no	-1.08695334366752	NA	no	NA	NA	NA
WBGene00044576	C36B7.8	0.279495339973005	NA	no	no	no	0.649152310436065	NA	NA	NA	NA	NA
WBGene00044577	F43E12.1	NA	NA	NA	NA	no	NA	NA	NA	NA	NA	NA
WBGene00044578	K01A12.4	-0.39888709995181	0.688069749188453	no	no	no	2.4371919247419	NA	NA	NA	NA	NA
WBGene00044579	C06E2.9	-1.70790282578856	NA	no	no	no	-1.08839028741301	NA	no	NA	NA	NA
WBGene00044580	C24A3.9	NA	NA	NA	NA	no	-1.08839028741301	NA	no	NA	NA	NA
WBGene00044581	Y81B9A.4	NA	NA	NA	NA	no	NA	NA	NA	NA	NA	NA
WBGene00044582	B0222.11	1.50328241086537	NA	NA	NA	no	1.11929975886273	NA	NA	NA	NA	NA
WBGene00044583	F07G6.9	NA	NA	NA	NA	no	NA	NA	NA	NA	NA	NA
WBGene00044584	T03G11.9	0.219902670853739	NA	no	no	no	0.368936015976706	NA	no	NA	NA	NA
WBGene00044585	C40H5.8	NA	NA	NA	NA	no	0.45886377223326	NA	no	NA	NA	NA
WBGene00044586	Y61A9LA.12	NA	NA	NA	NA	no	-0.379458672912065	NA	no	NA	NA	NA
WBGene00044587	srz-105	NA	NA	NA	NA	no	NA	NA	NA	NA	NA	NA
WBGene00044588	ZK1236.9	-0.490447362175277	NA	no	no	no	-0.0854412922253995	NA	no	NA	NA	NA
WBGene00044589	C29F5.8	0.195274948913332	NA	no	no	no	NA	NA	NA	NA	NA	NA
WBGene00044602	C31B8.16	-2.66717126737669	NA	no	no	no	-0.434804635900242	NA	no	NA	NA	NA
WBGene00044603	acbp-7	0.166071993755803	NA	no	no	no	0.193608543000733	NA	no	NA	NA	NA
WBGene00044604	T10F2.5	0.127610233612085	0.922362900636648	no	no	no	0.075157865144247	0.994702466917979	no	-0.00366172655387025	0.990901800913535	no
WBGene00044605	ttr-36	0.275568630287506	0.353134077041509	no	no	no	-0.1150045402225	0.982078930286178	no	0.31799355923651	0.197226132396199	no
WBGene00044606	T07G12.14	NA	NA	NA	NA	no	-3.12504213311896	NA	no	NA	NA	NA
WBGene00044607	K02A11.4	0.124412892675634	0.945110284675126	no	no	no	0.272677906158696	0.932297111264589	no	-0.116254392751714	0.674716844551668	no
WBGene00044608	glrx-22	0.0797254211286209	0.942825686956034	no	no	no	0.553071656198926	NA	no	-0.391060065387744	0.271443287914728	no
WBGene00044609	tbcc-1	0.241819583843038	0.760347709623671	no	no	no	-0.152316787040919	0.98393619783299	no	0.364341843288675	0.384135088633842	no
WBGene00044610	D2092.10	NA	NA	NA	NA	no	NA	NA	NA	NA	NA	NA
WBGene00044611	T27A3.8	0.194426864656975	NA	no	no	no	-1.0351947690895	NA	no	NA	NA	NA
WBGene00044612	Y57E12AR.1	-0.160880138467543	0.933425893851507	no	no	no	-0.259220179017975	0.979988651646735	no	-0.266608781854304	0.728187310344892	no
WBGene00044614	C36B1.14	0.0680928189480609	0.980184041837631	no	no	no	0.338128946565646	NA	no	-0.249619621075999	0.041294142473357	no
WBGene00044615	B0252.8	0.0597900144357754	0.988924249672385	no	no	no	0.255771984622486	NA	no	-3.39384397933456	0.433822053367698	no
WBGene00044616	M01A12.4	-0.505654175409392	0.831778292256968	no	no	no	-0.428052087212619	NA	no	NA	NA	NA
WBGene00044617	bus-1	-0.216450077923411	NA	no	no	no	0.673864024789714	NA	NA	NA	NA	NA
WBGene00044618	bus-2	-0.0440536045562739	0.994254716531228	no	no	no	-0.699754311880661	NA	no	NA	NA	NA
WBGene00044620	bus-4	-0.660370485757675	0.378308960529369	no	no	no	-1.4933096204984	NA	no	0.939479594057792	0.129941662422975	no
WBGene00044623	bus-8	-0.204480657140716	0.80469225163778	no	no	no	-0.693259217604221	0.113853484394914	no	0.498573407636926	0.118081645269227	no
WBGene00044630	bus-17	-0.218852445781015	0.959273628597427	no	no	no	0.0456625371685458	NA	no	-0.924037807977361	0.457097783256793	no
WBGene00044631	bus-18	0.0728927698313855	NA	no	no	no	0.0132411926732784	NA	no	NA	NA	NA
WBGene00044632	Y73F8A.37	NA	NA	NA	NA	no	-0.232616534282219	NA	no	NA	NA	NA
WBGene00044633	F54H12.7	0.0570510617448336	0.974505937857233	no	no	no	0.152666981813832	0.988389156118284	no	-0.387424947040444	0.604601393060426	no
WBGene00044634	C29E4.14	0.139117324741527	0.911771816384541	no	no	no	-0.813575981951504	NA	no	0.41167552443786	0.433976297450886	no
WBGene00044636	B0393.9	-0.175317771138414	0.903779307055848	no	no	no	0.204587453015558	0.977777663646276	no	-0.377981463204393	0.361457998116182	no
WBGene00044637	rft-1	0.271256793307073	0.835800257032006	no	no	no	0.233652665418867	0.940270726464798	no	0.02039106345018	0.9146639561762	no
WBGene00044638	F23A7.8	NA	NA	NA	NA	no	0.418723441056852	0.969160969663377	no	NA	NA	NA
WBGene00044639	C24H12.12	NA	NA	NA	NA	no	-0.0975322684699084	NA	no	NA	NA	NA
WBGene00044640	B0432.14	0.404550879024699	NA	no	no	no	-0.137769793165935	0.985210555709122	no	0.296092973618679	0.781286683405692	no
WBGene00044641	T01D1.8	0.846820003952693	NA	no	NA	no	-0.425584020006721	NA	no	NA	NA	NA
WBGene00044642	clec-69	NA	NA	NA	NA	no	0.923435707429974	NA	NA	NA	NA	NA
WBGene00044643	H17B01.5	-0.487820590328612	0.9058629489332	no	no	no	1.44181562599839	NA	NA	NA	NA	NA
WBGene00044644	B0205.13	0.800094997588384	9.90270290539701e-05	no	yes	yes	0.5343783474849	0.597423329781073	no	0.078058863973248	0.849624598101426	no
WBGene00044645	Y51H7BR.8	1.57748959565638	NA	NA	NA	no	-0.0488066804341491	NA	no	NA	NA	NA
WBGene00044646	B0205.14	-0.940249858199781	NA	no	no	no	0.85425792442758	NA	NA	NA	NA	NA
WBGene00044648	R144.13	0.126802347220318	0.93425416604289	no	no	no	0.387135121749033	0.877320263619734	no	-0.57103263686523	0.432767437383482	no
WBGene00044649	C23H5.11	-1.89301375582226	NA	no	no	no	-0.472745434771473	NA	no	NA	NA	NA
WBGene00044650	Y71G10AR.4	0.288730290676161	0.465519316064327	no	no	no	-0.127929915633312	0.946398883752237	no	0.39274473204973	0.102412404045193	no
WBGene00044651	egrh-3	-0.13478227547978	0.903986050540145	no	no	no	0.00518256723462439	0.998619008041362	no	-0.306687130560588	0.534340381073185	no
WBGene00044653	T13F3.9	0.195274948913332	NA	no	no	no	0.85425792442758	NA	NA	NA	NA	NA
WBGene00044654	fbxa-85	-0.10780626665028	0.978861013402816	no	no	no	-0.139036945103117	NA	no	NA	NA	NA
WBGene00044655	fbxa-194	NA	NA	NA	NA	no	-1.5726453771848	NA	no	NA	NA	NA
WBGene00044657	K10G4.11	NA	NA	NA	NA	no	NA	NA	NA	NA	NA	NA
WBGene00044658	C01G10.17	-0.781515667432538	NA	no	no	no	NA	NA	NA	NA	NA	NA
WBGene00044659	fbxa-142	NA	NA	NA	NA	no	NA	NA	NA	NA	NA	NA
WBGene00044660	fbxa-87	NA	NA	NA	NA	no	0.082976981581037	NA	no	NA	NA	NA
WBGene00044661	fbxa-143	0.136152292912641	NA	no	no	no	0.148458389559286	NA	no	NA	NA	NA
WBGene00044662	F26G1.9	-0.496681646844535	0.874054445934638	no	no	no	-0.00871701953619279	NA	no	NA	NA	NA
WBGene00044663	F26G1.10	0.863621754053556	0.703210577453165	no	no	no	-0.754986592526227	NA	no	NA	NA	NA
WBGene00044664	F59A6.11	NA	NA	NA	NA	no	0.85425792442758	NA	NA	NA	NA	NA
WBGene00044665	F59A6.12	0.501973635839739	0.637169789634313	no	no	no	0.334567281344996	0.940581682314223	no	0.0884441728520841	0.889720410268128	no
WBGene00044666	F33G12.7	0.0542771934730415	0.980122831055937	no	no	no	0.0480447141341025	0.997219488051897	no	-0.0427244269484212	0.916572959511346	no
WBGene00044667	ZK622.5	0.647162011259955	0.422458085487197	no	no	no	1.05704269239586	NA	NA	-2.48060253107131	0.435807954483278	no
WBGene00044668	C18A3.11	NA	NA	NA	NA	no	NA	NA	NA	NA	NA	NA
WBGene00044669	T28D9.12	-1.70790282578856	NA	no	no	no	-1.08839028741301	NA	no	NA	NA	NA
WBGene00044670	rac-3	NA	NA	NA	NA	no	-1.05871579029859	NA	no	NA	NA	NA
WBGene00044672	fbxa-4	-0.00118759044274109	0.999680112042899	no	no	no	0.725270578260922	NA	NA	-0.796541658668318	0.293966100119792	no
WBGene00044673	C07D10.6	-1.70790282578856	NA	no	no	no	-0.753686919202558	NA	no	NA	NA	NA
WBGene00044674	B0280.17	-0.171749701354442	0.769661312095313	no	no	no	NA	NA	NA	NA	NA	NA
WBGene00044675	fbxa-76	0.0239043265597117	0.994343707945544	no	no	no	-1.06707171816508	NA	no	1.00330437591058	0.0601372232678792	yes
WBGene00044676	fbxa-42	-0.409281415710539	0.60856587187919	no	no	no	-0.611380918134804	0.828020718114124	no	0.192201626868752	0.678306383086429	no
WBGene00044677	ZK353.10	-0.10993530071537	NA	no	no	no	0.711266963647964	NA	NA	NA	NA	NA
WBGene00044678	B0303.16	-0.93072693926325	NA	no	no	no	-1.02614725565812	NA	no	NA	NA	NA
WBGene00044679	K02B12.9	0.0412350462072847	NA	no	no	no	0.890203151637573	NA	NA	NA	NA	NA
WBGene00044680	F30A10.13	0.26258546986037	0.95517346295271	no	no	no	0.0670017513236692	NA	no	0.176603819407659	0.724171265329056	no
WBGene00044681	T24C4.8	1.21797059853358	NA	NA	NA	no	0.682169735326123	NA	NA	0.475495667512309	0.609928428671122	no
WBGene00044683	C36E6.8	-0.847366893929506	0.000677775322179139	no	no	no	-0.54134217675366	0.597423329781073	no	-0.406299185607602	0.392237855947891	no
WBGene00044684	T08G11.2	0.0561803121206004	0.974505937857233	no	no	no	0.193345121747301	0.983829302014039	no	-1.42666957302615	0.479224698501343	no
WBGene00044686	flp-28	-0.0984138560478852	0.970209991215075	no	no	no	-0.0838223988155661	0.994702466917979	no	-0.100010835979168	0.511135972183886	no
WBGene00044687	B0563.9	-0.498649760043513	NA	no	no	no	NA	NA	NA	NA	NA	NA
WBGene00044689	arid-1	0.143314069729167	0.878412403346647	no	no	no	0.07140656315682	0.982078930286178	no	-0.000905149051487789	0.996748010607875	no
WBGene00044690	M02B7.7	-0.0438483053504213	0.989723680976266	no	no	no	0.286119506868434	NA	no	NA	NA	NA
WBGene00044691	F47C12.11	NA	NA	NA	NA	no	NA	NA	NA	NA	NA	NA
WBGene00044692	fbxb-91	NA	NA	NA	NA	no	NA	NA	NA	NA	NA	NA
WBGene00044693	fbxb-92	NA	NA	NA	NA	no	-2.59956720727124	NA	no	NA	NA	NA
WBGene00044694	fbxb-90	NA	NA	NA	NA	no	NA	NA	NA	NA	NA	NA
WBGene00044695	fbxb-27	NA	NA	NA	NA	no	NA	NA	NA	NA	NA	NA
WBGene00044696	F52E1.14	0.27640646378656	0.395952399261695	no	no	no	0.426187815985293	0.53746534820651	no	-0.291641098888949	0.533929441322555	no
WBGene00044697	poml-4	0.526132615445158	0.0155421804383662	no	no	no	0.538281684223184	NA	no	NA	NA	NA
WBGene00044698	K09F5.6	-0.202252008964133	0.959987139649255	no	no	no	-0.156731965076435	0.982078930286178	no	-0.0796680001811138	0.859975548061399	no
WBGene00044699	nhr-286	0.305759583079665	0.858755437470155	no	no	no	0.0223535945461695	NA	no	0.364597092067091	0.449980307411959	no
WBGene00044700	T08D2.9	NA	NA	NA	NA	no	0.247320376831606	NA	no	NA	NA	NA
WBGene00044701	AH9.6	-0.108890822731222	NA	no	no	no	-2.48265080739512	NA	no	NA	NA	NA
WBGene00044702	F46C3.4	NA	NA	NA	NA	no	0.492937748461812	NA	no	NA	NA	NA
WBGene00044703	F46C3.5	NA	NA	NA	NA	no	0.85425792442758	NA	NA	NA	NA	NA
WBGene00044704	C18A3.12	NA	NA	NA	NA	no	NA	NA	NA	NA	NA	NA
WBGene00044705	T22F3.12	0.167944437212253	NA	no	no	no	-1.53105612482325	NA	no	NA	NA	NA
WBGene00044706	Y26D4A.15	NA	NA	NA	NA	no	NA	NA	NA	NA	NA	NA
WBGene00044707	F22G12.7	-0.303353735813519	0.939561346717296	no	no	no	NA	NA	NA	NA	NA	NA
WBGene00044708	C17H1.13	NA	NA	NA	NA	no	NA	NA	NA	NA	NA	NA
WBGene00044709	C17H1.14	NA	NA	NA	NA	no	0.85425792442758	NA	NA	NA	NA	NA
WBGene00044710	Y26D4A.16	NA	NA	NA	NA	no	NA	NA	NA	NA	NA	NA
WBGene00044711	C17H1.11	NA	NA	NA	NA	no	NA	NA	NA	NA	NA	NA
WBGene00044712	F22G12.8	NA	NA	NA	NA	no	-1.77034126647723	NA	no	NA	NA	NA
WBGene00044713	ZK1225.9	NA	NA	NA	NA	no	NA	NA	NA	NA	NA	NA
WBGene00044714	ZK1225.10	NA	NA	NA	NA	no	-1.08695334366752	NA	no	NA	NA	NA
WBGene00044716	ZK1225.12	NA	NA	NA	NA	no	NA	NA	NA	NA	NA	NA
WBGene00044718	T20D4.20	0.2531521822977	NA	no	no	no	-3.17316748592525	NA	no	NA	NA	NA
WBGene00044719	clec-172	0.19493957704692	NA	no	no	no	-0.617248891759474	NA	no	NA	NA	NA
WBGene00044720	Y53F4B.42	0.221900871355908	0.722733636241185	no	no	no	0.151140860016584	0.979988651646735	no	0.01640524079038	0.930452778974547	no
WBGene00044722	C17H1.12	NA	NA	NA	NA	no	NA	NA	NA	NA	NA	NA
WBGene00044723	K11H12.11	0.218109892392173	0.949264738216943	no	no	no	0.320413596238291	NA	no	NA	NA	NA
WBGene00044724	R02E4.3	-0.570760741965677	0.0098932756289411	no	no	no	-1.26558462395477	0.0232194370903801	no	0.76251850751874	0.286450507083177	no
WBGene00044725	R11G1.7	-0.848142509684835	NA	no	no	no	-1.08839028741301	NA	no	NA	NA	NA
WBGene00044726	Y53F4B.43	NA	NA	NA	NA	no	-1.06363543480159	NA	no	NA	NA	NA
WBGene00044727	Y53F4B.44	NA	NA	NA	NA	no	NA	NA	NA	NA	NA	NA
WBGene00044728	Y53F4B.45	NA	NA	NA	NA	no	-0.863779134559382	0.0342088466474626	no	NA	NA	NA
WBGene00044729	Y53F4B.46	NA	NA	NA	NA	no	-0.472428402791793	NA	no	NA	NA	NA
WBGene00044732	T03G11.10	2.11683556611182	NA	NA	NA	no	-0.989280953585813	NA	no	NA	NA	NA
WBGene00044733	W08F4.13	NA	NA	NA	NA	no	-1.08839028741301	NA	no	NA	NA	NA
WBGene00044734	Y19D10A.16	-0.187872828669796	0.816547504574994	no	no	no	NA	NA	NA	NA	NA	NA
WBGene00044735	Y19D10A.17	NA	NA	NA	NA	no	NA	NA	NA	NA	NA	NA
WBGene00044736	gfrp-1	0.118028448724527	0.945610137002604	no	no	no	-0.37510643799392	NA	no	0.823807068984228	0.422890655249454	no
WBGene00044737	ttr-45	-0.0779429906699542	0.965875445601145	no	no	no	-0.0160935043384292	0.998619008041362	no	-0.085637441755242	0.847376517188149	no
WBGene00044738	folt-3	1.15234148170652	NA	NA	NA	no	3.32248583703021	NA	NA	NA	NA	NA
WBGene00044739	F54G8.6	NA	NA	NA	NA	no	0.640227658071203	NA	NA	NA	NA	NA
WBGene00044741	Y57G11C.52	-0.136609409626192	0.903479425748604	no	no	no	0.360464318755462	NA	no	-0.880418711583609	0.363553549970383	no
WBGene00044742	Y55F3BR.10	-0.604740096498331	NA	no	no	no	-1.25414511182536	NA	no	NA	NA	NA
WBGene00044743	C35B8.4	-0.377169354849638	0.700423505606821	no	no	no	-0.138340205705866	0.988389156118284	no	-0.234519135785762	0.306571412762935	no
WBGene00044744	F10G7.12	-0.0474336422891551	0.990106372318898	no	no	no	-0.176286777213227	NA	no	0.177071267122133	0.607052653661323	no
WBGene00044746	C53H9.3	-0.0394580975108732	0.980122831055937	no	no	no	0.04538425424353	0.995282087456808	no	-0.242653906660206	0.565784297837757	no
WBGene00044747	ZK1005.2	NA	NA	NA	NA	no	NA	NA	NA	NA	NA	NA
WBGene00044748	ZK402.6	NA	NA	NA	NA	no	NA	NA	NA	NA	NA	NA
WBGene00044749	W01C8.8	NA	NA	NA	NA	no	NA	NA	NA	NA	NA	NA
WBGene00044750	Y39D8C.2	NA	NA	NA	NA	no	NA	NA	NA	NA	NA	NA
WBGene00044751	F14D2.16	NA	NA	NA	NA	no	NA	NA	NA	NA	NA	NA
WBGene00044752	Y73B6BL.45	NA	NA	NA	NA	no	-1.05871579029859	NA	no	NA	NA	NA
WBGene00044753	F49H12.7	-0.806360499977641	NA	no	no	no	-2.06036774959381	NA	no	NA	NA	NA
WBGene00044754	Y119C1B.12	0.253152182297699	NA	no	no	no	NA	NA	NA	NA	NA	NA
WBGene00044755	C32D5.14	NA	NA	NA	NA	no	NA	NA	NA	NA	NA	NA
WBGene00044756	F58F12.4	0.111470524037315	0.977072587269992	no	no	no	0.71876880945838	0.724113627727318	no	-0.546950375098865	0.161197416836679	no
WBGene00044757	Y55F3BR.11	-0.0737500640374051	0.980184041837631	no	no	no	-0.287321886312168	0.962695055083592	no	-0.13255566187483	0.865505712366165	no
WBGene00044758	Y37H2A.12	-0.0747335006976046	0.965547784268954	no	no	no	0.00321439057040829	0.999337470400453	no	-0.0606047886091552	0.835026595738875	no
WBGene00044759	T06E6.15	1.30476720982348	NA	NA	NA	no	-1.34457625539304	NA	no	NA	NA	NA
WBGene00044760	Y71H2AM.25	0.253152182297699	NA	no	no	no	1.08601180230754	NA	NA	NA	NA	NA
WBGene00044761	Y82E9BR.23	-0.36170531105547	0.766159064460341	no	no	no	-0.678064091562865	NA	no	NA	NA	NA
WBGene00044762	ZK688.11	0.029515371713223	0.990106372318898	no	no	no	-0.0754312230956284	0.994702466917979	no	0.121753855979334	0.532413978968659	no
WBGene00044763	ZK688.12	-0.0592412898934912	0.985277190566788	no	no	no	-0.211270457096023	NA	no	NA	NA	NA
WBGene00044764	W01A8.7	NA	NA	NA	NA	no	0.85425792442758	NA	NA	NA	NA	NA
WBGene00044767	T23B7.3	0.378261106215411	0.934492719943549	no	no	no	0.382193063338659	NA	no	NA	NA	NA
WBGene00044768	M117.7	NA	NA	NA	NA	no	-0.12422129459057	NA	no	NA	NA	NA
WBGene00044769	C17E4.12	NA	NA	NA	NA	no	NA	NA	NA	NA	NA	NA
WBGene00044770	C53C11.5	-0.207848128179402	0.881413488930317	no	no	no	-0.234329161731652	NA	no	0.15039221915709	0.694284320867051	no
WBGene00044771	T23E7.5	NA	NA	NA	NA	no	-0.123759665221019	NA	no	NA	NA	NA
WBGene00044772	T23E7.6	-0.451546887116979	0.898551275751079	no	no	no	0.712111652413098	NA	NA	NA	NA	NA
WBGene00044773	C08A9.10	0.0176836591491314	0.994343707945544	no	no	no	0.20743425862607	0.977777663646276	no	-0.154547789194296	0.72084444079424	no
WBGene00044774	F16B3.3	0.848338356988299	0.524011556818576	no	no	no	0.45066078157379	0.898964809210133	no	0.194599980287744	0.61594300259051	no
WBGene00044775	ZK1290.15	NA	NA	NA	NA	no	NA	NA	NA	NA	NA	NA
WBGene00044776	T02B11.8	-0.123547401605064	0.97337987242418	no	no	no	0.400662275950133	NA	no	-0.525122777661634	0.112568749186644	no
WBGene00044777	T02B11.9	0.139638477406234	0.915959001535102	no	no	no	-0.426439257936334	0.912653505804382	no	0.572236592637755	0.0717531347536697	no
WBGene00044778	K09C6.10	NA	NA	NA	NA	no	1.57505112060558	NA	NA	NA	NA	NA
WBGene00044779	T10H9.8	-0.0516039455816774	0.98593144379926	no	no	no	-0.306303248192053	NA	no	0.349205927389153	0.524361736271138	no
WBGene00044780	F18E9.8	NA	NA	NA	NA	no	NA	NA	NA	NA	NA	NA
WBGene00044781	Y53H1A.6	NA	NA	NA	NA	no	NA	NA	NA	NA	NA	NA
WBGene00044782	F41D3.13	NA	NA	NA	NA	no	NA	NA	NA	NA	NA	NA
WBGene00044783	T26H5.10	-0.764906727083188	NA	no	no	no	0.85425792442758	NA	NA	NA	NA	NA
WBGene00044784	F13H10.8	0.374447884643059	0.133515894877022	no	no	no	0.15960994589357	0.933986670200606	no	0.185887802063426	0.0869011567880903	no
WBGene00044785	F47E1.5	-0.793081641737774	0.570867513050702	no	no	no	-0.369075778021413	NA	no	NA	NA	NA
WBGene00044786	ZK1053.7	-1.67099896670636	NA	no	no	no	NA	NA	NA	NA	NA	NA
WBGene00044787	C54D10.12	-1.98266794218772	NA	no	no	no	-1.53557345572522	NA	no	NA	NA	NA
WBGene00044788	ttr-38	-0.0600770631968772	0.992886529172199	no	no	no	1.12454862296935	NA	NA	NA	NA	NA
WBGene00044789	T07A9.14	0.690714770125739	0.16084394695321	no	no	no	0.0952967820535554	0.982078930286178	no	0.60976207790786	0.110632461050668	no
WBGene00044790	clec-224	1.01221372991681	NA	NA	NA	no	0.126960320491946	NA	no	NA	NA	NA
WBGene00044791	bnc-1	0.0373978746808401	NA	no	no	no	-2.73292834522959	NA	no	NA	NA	NA
WBGene00044792	F59C6.14	-0.190549087748409	0.917851417494119	no	no	no	-0.436814442976656	0.848002765630533	no	0.28427273085742	0.48771957383353	no
WBGene00044794	Y59A8B.25	0.0242341462372039	0.990542104757957	no	no	no	NA	NA	NA	NA	NA	NA
WBGene00044795	C06H5.8	0.382573302471768	0.827397933841817	no	no	no	0.033785754859939	0.998619008041362	no	0.412183330326101	0.499930103304198	no
WBGene00044796	W03D8.11	0.630398176319653	0.816547504574994	no	no	no	-0.0175275459768262	NA	no	0.468052755714724	0.54653763245991	no
WBGene00044798	tbx-43	0.2531521822977	NA	no	no	no	NA	NA	NA	NA	NA	NA
WBGene00044799	ZK686.6	NA	NA	NA	NA	no	-0.388819983688728	0.94553762560546	no	NA	NA	NA
WBGene00044801	ZC262.9	-0.468303476737773	NA	no	no	no	NA	NA	NA	NA	NA	NA
WBGene00044802	ZC262.10	-0.151904654297355	NA	no	no	no	NA	NA	NA	NA	NA	NA
WBGene00044803	C02G6.3	0.4250999273246	NA	no	no	no	-2.15101497307273	NA	no	NA	NA	NA
WBGene00044804	ZK938.8	NA	NA	NA	NA	no	NA	NA	NA	NA	NA	NA
WBGene00044805	Y53C10A.15	0.70019742419353	0.672192850624183	no	no	no	-0.454551391422323	NA	no	NA	NA	NA
WBGene00044806	T19H5.5	NA	NA	NA	NA	no	NA	NA	NA	NA	NA	NA
WBGene00044807	T19H5.6	-0.728746900364067	0.640449895277425	no	no	no	-1.04838690627574	NA	no	NA	NA	NA
WBGene00044808	Y39A1A.25	NA	NA	NA	NA	no	NA	NA	NA	NA	NA	NA
WBGene00044809	M04F3.6	NA	NA	NA	NA	no	NA	NA	NA	NA	NA	NA
WBGene00044810	Y37E3.19	0.00859059579497841	0.997366882822824	no	no	no	-0.364090558610337	0.94553762560546	no	0.274303576746593	0.354138637334288	no
WBGene00044811	F12E12.11	0.308538002646787	0.860795896469474	no	no	no	-0.053535671273784	NA	no	NA	NA	NA
WBGene00044889	T10D4.14	NA	NA	NA	NA	no	-1.08839028741301	NA	no	NA	NA	NA
WBGene00044891	T07C4.12	0.493498167609888	0.301774364139709	no	no	no	0.773963365939871	NA	NA	-1.43707704630076	0.488534865061006	no
WBGene00044892	clec-257	NA	NA	NA	NA	no	0.85425792442758	NA	NA	NA	NA	NA
WBGene00044894	Y71F9AR.4	-0.040118308388415	0.981812228201675	no	no	no	-0.310745770135686	NA	no	0.154602367952534	0.651298573020344	no
WBGene00044895	R06A10.5	-0.300926781862326	0.958606415955084	no	no	no	-0.213882073932216	NA	no	0.0281962572712795	0.960170324922481	no
WBGene00044896	K12C11.5	0.0499873502609983	0.988924249672385	no	no	no	0.313525911836338	NA	no	NA	NA	NA
WBGene00044897	M01D7.9	NA	NA	NA	NA	no	NA	NA	NA	NA	NA	NA
WBGene00044898	T21G5.6	0.457212995053562	0.605647623911078	no	no	no	0.107557588396652	0.988389156118284	no	0.278140084368675	0.257799294252316	no
WBGene00044900	cnc-11	0.16173260071283	NA	no	no	no	0.0248580539316192	NA	no	NA	NA	NA
WBGene00044901	Y41G9A.10	0.764058261793396	0.828342875381655	no	no	no	0.469492476381207	0.848002765630533	no	0.225419152445547	0.775095268353488	no
WBGene00044902	Y19D10A.18	NA	NA	NA	NA	no	NA	NA	NA	NA	NA	NA
WBGene00044903	K03H1.13	0.143909028411147	0.958606415955084	no	no	no	0.178589054637557	0.982078930286178	no	-0.0950473740016948	0.751804179176243	no
WBGene00044905	T26E3.11	NA	NA	NA	NA	no	1.57505112060558	NA	NA	NA	NA	NA
WBGene00044906	Y67A10A.11	-0.418917543896038	NA	no	no	no	-1.08839028741301	NA	no	NA	NA	NA
WBGene00044907	K08E7.10	NA	NA	NA	NA	no	-0.239075077427433	0.969160969663377	no	NA	NA	NA
WBGene00044908	F38A1.15	1.20297926567928	NA	NA	NA	no	0.85425792442758	NA	NA	NA	NA	NA
WBGene00044909	C48D1.7	NA	NA	NA	NA	no	0.290668014242904	NA	no	NA	NA	NA
WBGene00044911	H38K22.6	0.209331638836397	0.845355219035968	no	no	no	-0.0828616735946106	NA	no	0.308669857691879	0.202711362816215	no
WBGene00044912	H38K22.7	-0.406085352019087	0.644493476257344	no	no	no	-0.373414730547171	NA	no	-0.0393848480000385	0.899668282942699	no
WBGene00044914	T11B7.6	NA	NA	NA	NA	no	-1.05871579029859	NA	no	NA	NA	NA
WBGene00044916	F40F8.11	-0.141369592091629	0.8438315451981	no	no	no	-0.146339218255483	0.977777663646276	no	-0.0619843456252615	0.829476258724414	no
WBGene00044917	F40F8.12	NA	NA	NA	NA	no	NA	NA	NA	NA	NA	NA
WBGene00044920	F20G2.7	NA	NA	NA	NA	no	0.256761049849843	NA	no	NA	NA	NA
WBGene00044921	F53C11.9	-0.186589761585041	0.903423489312635	no	no	no	0.370078222910174	NA	no	-1.07062402526985	0.372791224250982	no
WBGene00044922	Y43C5A.7	0.00860738546313139	0.997366882822824	no	no	no	-0.319801902048588	0.850514601422761	no	0.251185886347854	0.510319619599007	no
WBGene00044923	T27E4.10	NA	NA	NA	NA	no	-0.733280879072278	NA	no	NA	NA	NA
WBGene00044924	M106.7	0.0430780490766262	0.981812228201675	no	no	no	-0.944239792534395	NA	no	0.95639082569476	0.0766647589297839	yes
WBGene00044925	Y37E3.20	NA	NA	NA	NA	no	0.190692284040408	0.952644440182512	no	NA	NA	NA
WBGene00044926	Y39G10AR.24	NA	NA	NA	NA	no	NA	NA	NA	NA	NA	NA
WBGene00044927	F32B5.9	NA	NA	NA	NA	no	0.567224796201686	0.976995569469566	no	NA	NA	NA
WBGene00044928	Y71F9AM.7	NA	NA	NA	NA	no	0.713486869259737	0.934949489651159	no	NA	NA	NA
WBGene00044929	R12E2.17	NA	NA	NA	NA	no	0.340481884174546	NA	no	NA	NA	NA
WBGene00044930	T19B4.8	NA	NA	NA	NA	no	NA	NA	NA	NA	NA	NA
WBGene00044931	Y37E3.21	NA	NA	NA	NA	no	NA	NA	NA	NA	NA	NA
WBGene00044932	Y37E3.22	NA	NA	NA	NA	no	-0.0884892829590635	0.982078930286178	no	NA	NA	NA
WBGene00044933	ZK484.9	NA	NA	NA	NA	no	-0.408048093379729	0.962615004155282	no	NA	NA	NA
WBGene00044934	T27A3.9	NA	NA	NA	NA	no	0.620444274845114	0.94553762560546	no	NA	NA	NA
WBGene00044935	T08B2.13	NA	NA	NA	NA	no	NA	NA	NA	NA	NA	NA
WBGene00044936	T24H7.6	NA	NA	NA	NA	no	0.626663914460397	0.92054169924019	no	NA	NA	NA
WBGene00044937	ZK546.18	NA	NA	NA	NA	no	0.14848350192976	0.968998860985035	no	NA	NA	NA
WBGene00044938	C27H5.9	NA	NA	NA	NA	no	0.206561091977581	0.954178574155166	no	NA	NA	NA
WBGene00044939	B0412.7	NA	NA	NA	NA	no	0.608913007415034	0.941328137030368	no	NA	NA	NA
WBGene00044940	H06I04.8	NA	NA	NA	NA	no	-0.470053028874625	NA	no	NA	NA	NA
WBGene00044941	F54E7.10	NA	NA	NA	NA	no	0.768309225122537	0.911423255099541	no	NA	NA	NA
WBGene00044942	F54E7.11	NA	NA	NA	NA	no	0.351417752464396	0.723710155018374	no	NA	NA	NA
WBGene00044943	R151.12	NA	NA	NA	NA	no	0.00480587952084597	0.998619008041362	no	NA	NA	NA
WBGene00044944	R151.13	NA	NA	NA	NA	no	-0.127237243102207	0.994306395537369	no	NA	NA	NA
WBGene00044945	C07H6.10	NA	NA	NA	NA	no	-0.488826347210243	0.778987315293386	no	NA	NA	NA
WBGene00044946	C03B8.5	NA	NA	NA	NA	no	-1.24989116816644	NA	no	NA	NA	NA
WBGene00044947	F32E10.10	NA	NA	NA	NA	no	-0.227908904084967	0.982078930286178	no	NA	NA	NA
WBGene00044948	K11H12.12	NA	NA	NA	NA	no	-0.253709322541935	0.977777663646276	no	NA	NA	NA
WBGene00044949	Y49A10A.2	0.22043900562273	0.900783676810729	no	no	no	-0.115761121335048	NA	no	-0.269260318888002	0.69272944629842	no
WBGene00044951	2RSSE.3	NA	NA	NA	NA	no	NA	NA	NA	NA	NA	NA
WBGene00044952	Y24D9A.9	NA	NA	NA	NA	no	0.131367820408881	0.934999537222339	no	NA	NA	NA
WBGene00044953	D2096.13	-0.153337340614433	NA	no	no	no	1.33513328819464	NA	NA	NA	NA	NA
WBGene00044954	D2096.14	NA	NA	NA	NA	no	0.142654516929036	0.975227472893842	no	NA	NA	NA
WBGene00044955	K07C11.11	NA	NA	NA	NA	no	0.46756472756256	0.969160969663377	no	NA	NA	NA
WBGene00044956	K07C11.12	NA	NA	NA	NA	no	0.472853268626779	0.977777663646276	no	NA	NA	NA
WBGene00044957	C08D8.3	NA	NA	NA	NA	no	0.756293731793194	NA	NA	NA	NA	NA
WBGene00044958	ZK994.7	NA	NA	NA	NA	no	0.0598366421197533	NA	no	NA	NA	NA
WBGene00044960	fbxa-173	NA	NA	NA	NA	no	NA	NA	NA	NA	NA	NA
WBGene00044961	F56A12.5	NA	NA	NA	NA	no	0.473255239587146	NA	no	NA	NA	NA
WBGene00044962	F28D1.13	NA	NA	NA	NA	no	0.554426486283494	0.946398883752237	no	NA	NA	NA
WBGene00044963	K07C5.11	NA	NA	NA	NA	no	0.0332649907689035	0.996876237659428	no	NA	NA	NA
WBGene00044964	F22D6.16	NA	NA	NA	NA	no	0.670594027750867	0.250605493016456	no	NA	NA	NA
WBGene00044965	smy-6	NA	NA	NA	NA	no	1.42241787860079	NA	NA	NA	NA	NA
WBGene00044966	smy-12	NA	NA	NA	NA	no	NA	NA	NA	NA	NA	NA
WBGene00044967	smy-9	NA	NA	NA	NA	no	-0.0975322684699084	NA	no	NA	NA	NA
WBGene00044968	K10H10.11	NA	NA	NA	NA	no	NA	NA	NA	NA	NA	NA
WBGene00044969	T28D6.10	NA	NA	NA	NA	no	NA	NA	NA	NA	NA	NA
WBGene00044970	F38E11.14	NA	NA	NA	NA	no	NA	NA	NA	NA	NA	NA
WBGene00044971	C15H11.12	NA	NA	NA	NA	no	-0.260574428938379	NA	no	NA	NA	NA
WBGene00044972	F35E12.11	NA	NA	NA	NA	no	0.0819371983744174	0.994702466917979	no	NA	NA	NA
WBGene00044973	F08G2.12	NA	NA	NA	NA	no	-0.47521579459254	NA	no	NA	NA	NA
WBGene00044974	C27H6.5	NA	NA	NA	NA	no	-0.495838179135561	0.927111829478068	no	NA	NA	NA
WBGene00044975	F47G4.9	NA	NA	NA	NA	no	0.491390311530612	0.927111829478068	no	NA	NA	NA
WBGene00044976	T26H2.10	NA	NA	NA	NA	no	-0.917777469934282	NA	no	NA	NA	NA
WBGene00044977	F56C4.4	0.010066895999172	0.99840937033806	no	no	no	-0.134046986695425	NA	no	0.0540263731858542	0.877479148330396	no
WBGene00044978	F58D2.3	NA	NA	NA	NA	no	NA	NA	NA	NA	NA	NA
WBGene00044979	Y41E3.19	-0.246334482333023	0.903355129529396	no	no	no	-0.634089613004782	NA	no	0.35974982982811	0.464348213928865	no
WBGene00044980	B0399.3	NA	NA	NA	NA	no	0.872237562979978	NA	NA	NA	NA	NA
WBGene00044981	D2013.11	NA	NA	NA	NA	no	0.898937365488237	NA	NA	NA	NA	NA
WBGene00044982	C01A2.8	NA	NA	NA	NA	no	NA	NA	NA	NA	NA	NA
WBGene00044983	T04B2.9	NA	NA	NA	NA	no	NA	NA	NA	NA	NA	NA
WBGene00044984	C27C7.9	NA	NA	NA	NA	no	NA	NA	NA	NA	NA	NA
WBGene00044985	F37B12.5	NA	NA	NA	NA	no	NA	NA	NA	NA	NA	NA
WBGene00044986	C34E7.5	NA	NA	NA	NA	no	NA	NA	NA	NA	NA	NA
WBGene00044987	K07A1.17	-0.108312814882322	0.915959001535102	no	no	no	0.369767451125537	0.747478644258074	no	-0.698654121844774	0.364426282813435	no
WBGene00044988	W01A8.8	0.320962650526293	0.640449895277425	no	no	no	0.102496685863169	0.982078930286178	no	0.153509974202241	0.634803513494598	no
WBGene00044989	Y37A1B.17	0.270068745381307	0.369571334396598	no	no	no	0.198296964097309	0.882187692571989	no	0.0221832186160876	0.904873161206731	no
WBGene00044990	T25B9.11	0.393329067698745	NA	no	no	no	0.85425792442758	NA	NA	NA	NA	NA
WBGene00044991	T25B9.12	1.81065835846349	NA	NA	NA	no	-1.56367807192025	NA	no	NA	NA	NA
WBGene00044995	Y105C5A.28	NA	NA	NA	NA	no	0.199862313577496	NA	no	NA	NA	NA
WBGene00044997	nspd-11	NA	NA	NA	NA	no	-0.0976967428426123	NA	no	NA	NA	NA
WBGene00044998	M199.9	1.18768944019281	NA	NA	NA	no	0.158358914418394	NA	no	0.508062783324326	0.467508200137291	no
WBGene00045000	Y41E3.20	NA	NA	NA	NA	no	NA	NA	NA	NA	NA	NA
WBGene00045002	F44D12.12	NA	NA	NA	NA	no	NA	NA	NA	NA	NA	NA
WBGene00045003	F38A1.16	NA	NA	NA	NA	no	NA	NA	NA	NA	NA	NA
WBGene00045006	R05A10.10	NA	NA	NA	NA	no	NA	NA	NA	NA	NA	NA
WBGene00045007	K01G12.4	NA	NA	NA	NA	no	NA	NA	NA	NA	NA	NA
WBGene00045009	M117.8	NA	NA	NA	NA	no	-0.0964583961402617	NA	no	NA	NA	NA
WBGene00045011	T27E7.11	NA	NA	NA	NA	no	NA	NA	NA	NA	NA	NA
WBGene00045012	K08F4.13	NA	NA	NA	NA	no	1.83460302381939	NA	NA	NA	NA	NA
WBGene00045013	F08A7.1	0.0190509539693772	0.997366882822824	no	no	no	0.642633676926972	NA	NA	-0.570390576857665	0.0833473861493018	no
WBGene00045016	Y105C5A.30	NA	NA	NA	NA	no	NA	NA	NA	NA	NA	NA
WBGene00045017	F36H1.13	NA	NA	NA	NA	no	0.921237351457828	NA	NA	NA	NA	NA
WBGene00045018	Y40H7A.14	NA	NA	NA	NA	no	NA	NA	NA	NA	NA	NA
WBGene00045019	Y37A1B.18	NA	NA	NA	NA	no	0.85425792442758	NA	NA	NA	NA	NA
WBGene00045022	K04D7.7	NA	NA	NA	NA	no	-1.05871579029859	NA	no	NA	NA	NA
WBGene00045024	C43F9.11	-0.186057179134358	NA	no	no	no	-0.932651817303513	NA	no	NA	NA	NA
WBGene00045025	Y73F8A.39	NA	NA	NA	NA	no	NA	NA	NA	NA	NA	NA
WBGene00045026	Y7A9C.10	NA	NA	NA	NA	no	NA	NA	NA	NA	NA	NA
WBGene00045027	Y105C5A.31	NA	NA	NA	NA	no	NA	NA	NA	NA	NA	NA
WBGene00045028	C35D6.11	NA	NA	NA	NA	no	NA	NA	NA	NA	NA	NA
WBGene00045029	Y57G11C.54	NA	NA	NA	NA	no	NA	NA	NA	NA	NA	NA
WBGene00045036	K08E4.7	-0.0140146297829659	0.995829723754277	no	no	no	-0.43999282403684	NA	no	0.394417663710605	0.343150003571472	no
WBGene00045037	F38A1.17	NA	NA	NA	NA	no	0.85425792442758	NA	NA	NA	NA	NA
WBGene00045038	F13G11.3	0.123817389856762	0.97337987242418	no	no	no	0.286862648336769	0.848002765630533	no	-0.158957108820109	0.705068373237089	no
WBGene00045040	C35D6.12	NA	NA	NA	NA	no	NA	NA	NA	NA	NA	NA
WBGene00045043	Y116A8C.48	NA	NA	NA	NA	no	-0.238236252464735	NA	no	NA	NA	NA
WBGene00045045	Y45F10B.17	NA	NA	NA	NA	no	NA	NA	NA	NA	NA	NA
WBGene00045046	Y64G10A.9	NA	NA	NA	NA	no	NA	NA	NA	NA	NA	NA
WBGene00045048	D1007.19	-0.655682227646554	NA	no	no	no	-0.848575717648794	NA	no	NA	NA	NA
WBGene00045050	ZC15.10	1.67139244816972	NA	NA	NA	no	-0.803730658607964	0.642432600963375	no	2.35205016599933	0.0621885036869132	yes
WBGene00045051	K11H12.13	NA	NA	NA	NA	no	0.142879245929264	0.969160969663377	no	NA	NA	NA
WBGene00045052	K12C11.6	-0.13553223351822	0.929103716871417	no	no	no	-0.296719784590223	0.92054169924019	no	0.0580662963027516	0.844887522177327	no
WBGene00045053	K12C11.7	-0.375442009739761	0.690541329603786	no	no	no	-0.282260195463766	0.964696793394079	no	-0.0456101921955357	0.919411220741621	no
WBGene00045055	C16D9.11	NA	NA	NA	NA	no	0.701184674375329	0.92054169924019	no	NA	NA	NA
WBGene00045056	F13H10.9	-0.166020553155501	NA	no	no	no	-0.123759665221019	NA	no	NA	NA	NA
WBGene00045057	Y106G6G.7	NA	NA	NA	NA	no	NA	NA	NA	NA	NA	NA
WBGene00045058	gadr-5	NA	NA	NA	NA	no	-1.24655398560354	0.0101562203463787	no	NA	NA	NA
WBGene00045059	Y45F10B.18	NA	NA	NA	NA	no	-1.08695334366752	NA	no	NA	NA	NA
WBGene00045060	F55B11.7	0.0644249968756642	0.98593144379926	no	no	no	-0.00960764277933931	NA	no	0.124044153381315	0.784744016145956	no
WBGene00045061	Y57G11B.8	-0.726833702533278	NA	no	no	no	0.590933746318364	NA	NA	NA	NA	NA
WBGene00045062	Y38H8A.8	NA	NA	NA	NA	no	-0.835613005961891	0.18880850511115	no	NA	NA	NA
WBGene00045063	Y37A1A.4	-0.108031596600495	0.946475546270447	no	no	no	-0.170393247589825	0.977777663646276	no	0.0298938880361517	0.901056466621341	no
WBGene00045065	Y40H7A.15	NA	NA	NA	NA	no	NA	NA	NA	NA	NA	NA
WBGene00045066	Y41E3.21	NA	NA	NA	NA	no	-1.51162111818739	NA	no	NA	NA	NA
WBGene00045067	F07C6.6	1.04486133339369	NA	NA	NA	no	0.809596015231597	NA	NA	NA	NA	NA
WBGene00045068	C08F11.16	NA	NA	NA	NA	no	NA	NA	NA	NA	NA	NA
WBGene00045069	C08F11.17	NA	NA	NA	NA	no	NA	NA	NA	NA	NA	NA
WBGene00045071	T03F7.8	NA	NA	NA	NA	no	NA	NA	NA	NA	NA	NA
WBGene00045072	Y43F4B.11	NA	NA	NA	NA	no	0.257084863050529	0.977777663646276	no	NA	NA	NA
WBGene00045074	R166.7	NA	NA	NA	NA	no	0.716993228770935	0.786140249964622	no	NA	NA	NA
WBGene00045075	W04G5.12	NA	NA	NA	NA	no	NA	NA	NA	NA	NA	NA
WBGene00045076	W04G5.13	NA	NA	NA	NA	no	NA	NA	NA	NA	NA	NA
WBGene00045077	Y71A12B.18	NA	NA	NA	NA	no	-0.717706741716332	NA	no	NA	NA	NA
WBGene00045078	C46C2.7	0.24932787463379	0.810886992529985	no	no	no	0.0189819418394013	NA	no	0.156025910044412	0.70759973523466	no
WBGene00045082	F46F11.12	NA	NA	NA	NA	no	0.446009415601001	0.92054169924019	no	NA	NA	NA
WBGene00045083	C04G6.12	NA	NA	NA	NA	no	0.410134630336715	0.840775172291394	no	NA	NA	NA
WBGene00045084	K11C4.6	NA	NA	NA	NA	no	NA	NA	NA	NA	NA	NA
WBGene00045085	Y24D9A.10	NA	NA	NA	NA	no	NA	NA	NA	NA	NA	NA
WBGene00045086	Y43B11AR.7	NA	NA	NA	NA	no	1.08350054775865	NA	NA	NA	NA	NA
WBGene00045087	B0041.9	NA	NA	NA	NA	no	NA	NA	NA	NA	NA	NA
WBGene00045088	F48A11.7	NA	NA	NA	NA	no	0.501970984592975	0.771507754271112	no	NA	NA	NA
WBGene00045089	C05H8.3	NA	NA	NA	NA	no	0.368016676556691	0.768565551168411	no	NA	NA	NA
WBGene00045090	C27H5.10	NA	NA	NA	NA	no	NA	NA	NA	NA	NA	NA
WBGene00045091	C27H5.11	NA	NA	NA	NA	no	0.039083909271947	0.994702466917979	no	NA	NA	NA
WBGene00045092	H06I04.9	NA	NA	NA	NA	no	1.20644835795206	NA	NA	NA	NA	NA
WBGene00045093	Y23H5B.10	NA	NA	NA	NA	no	-0.267088521448159	0.934949489651159	no	NA	NA	NA
WBGene00045094	D1007.20	NA	NA	NA	NA	no	-0.0264934580182813	0.997219488051897	no	NA	NA	NA
WBGene00045095	mrpr-1	NA	NA	NA	NA	no	0.0178305779726525	0.998143757833962	no	NA	NA	NA
WBGene00045096	K01A6.7	2.16083347483387	NA	NA	NA	no	0.0665638276677305	NA	no	NA	NA	NA
WBGene00045097	VY10G11R.2	NA	NA	NA	NA	no	0.85425792442758	NA	NA	NA	NA	NA
WBGene00045098	VY10G11R.3	NA	NA	NA	NA	no	-1.42294363741658	NA	no	NA	NA	NA
WBGene00045099	Y67A10A.13	NA	NA	NA	NA	no	NA	NA	NA	NA	NA	NA
WBGene00045100	K03D3.14	NA	NA	NA	NA	no	NA	NA	NA	NA	NA	NA
WBGene00045101	C35D6.13	NA	NA	NA	NA	no	NA	NA	NA	NA	NA	NA
WBGene00045102	F52B11.8	NA	NA	NA	NA	no	NA	NA	NA	NA	NA	NA
WBGene00045103	T09E11.12	NA	NA	NA	NA	no	NA	NA	NA	NA	NA	NA
WBGene00045104	C04G2.12	NA	NA	NA	NA	no	-0.632534800170317	NA	no	NA	NA	NA
WBGene00045105	Y7A9C.11	NA	NA	NA	NA	no	NA	NA	NA	NA	NA	NA
WBGene00045106	Y7A9C.12	NA	NA	NA	NA	no	NA	NA	NA	NA	NA	NA
WBGene00045107	Y7A9C.13	NA	NA	NA	NA	no	NA	NA	NA	NA	NA	NA
WBGene00045108	H01G02.4	-0.00702347746351981	NA	no	no	no	0.112055567569916	NA	no	NA	NA	NA
WBGene00045109	smy-2	NA	NA	NA	NA	no	NA	NA	NA	NA	NA	NA
WBGene00045110	K12D12.6	NA	NA	NA	NA	no	0.576736981263359	0.946398883752237	no	NA	NA	NA
WBGene00045111	K12D12.7	NA	NA	NA	NA	no	-0.0112817303758079	0.998619008041362	no	NA	NA	NA
WBGene00045112	K12D12.8	NA	NA	NA	NA	no	0.437608899009642	0.53709841336338	no	NA	NA	NA
WBGene00045113	Y43F4B.12	NA	NA	NA	NA	no	0.320722016116106	0.806614698112372	no	NA	NA	NA
WBGene00045114	W01C9.6	NA	NA	NA	NA	no	0.105635416685093	0.982078930286178	no	NA	NA	NA
WBGene00045115	K02C4.7	NA	NA	NA	NA	no	0.421285027217354	NA	no	NA	NA	NA
WBGene00045116	C53D6.12	NA	NA	NA	NA	no	NA	NA	NA	NA	NA	NA
WBGene00045117	M163.12	NA	NA	NA	NA	no	-0.57509530113449	0.889953747052406	no	NA	NA	NA
WBGene00045118	T04A8.17	NA	NA	NA	NA	no	0.49114366960606	0.890809936855184	no	NA	NA	NA
WBGene00045119	F08G2.13	NA	NA	NA	NA	no	-0.401900714573975	NA	no	NA	NA	NA
WBGene00045120	Y43F8C.22	NA	NA	NA	NA	no	0.545088927685896	0.903223481998901	no	NA	NA	NA
WBGene00045121	C46C2.8	NA	NA	NA	NA	no	0.397075701559875	0.92054169924019	no	NA	NA	NA
WBGene00045122	F22B3.10	1.78851399251542	NA	NA	NA	no	0.391860483769464	NA	no	NA	NA	NA
WBGene00045123	W01D2.7	NA	NA	NA	NA	no	0.258973568909784	NA	no	NA	NA	NA
WBGene00045124	C07A9.14	NA	NA	NA	NA	no	0.504459556058119	0.698064102274202	no	NA	NA	NA
WBGene00045125	F54C9.12	NA	NA	NA	NA	no	0.353288350157853	NA	no	NA	NA	NA
WBGene00045126	C14C10.8	NA	NA	NA	NA	no	NA	NA	NA	NA	NA	NA
WBGene00045127	W03C9.9	NA	NA	NA	NA	no	0.741511685337224	0.603758125031121	no	NA	NA	NA
WBGene00045128	Y116A8C.49	NA	NA	NA	NA	no	0.85425792442758	NA	NA	NA	NA	NA
WBGene00045129	Y75B12B.12	NA	NA	NA	NA	no	0.268705977856647	0.828593898185065	no	NA	NA	NA
WBGene00045130	F28C6.11	NA	NA	NA	NA	no	0.626991064218813	0.874364292464072	no	NA	NA	NA
WBGene00045131	T04A11.14	NA	NA	NA	NA	no	0.85425792442758	NA	NA	NA	NA	NA
WBGene00045132	ZK643.9	NA	NA	NA	NA	no	-0.302908719459038	0.975003641604118	no	NA	NA	NA
WBGene00045133	M163.13	NA	NA	NA	NA	no	-0.408596181285583	0.877032316971952	no	NA	NA	NA
WBGene00045134	K07C5.12	NA	NA	NA	NA	no	-0.355428525025605	NA	no	NA	NA	NA
WBGene00045136	D1046.6	NA	NA	NA	NA	no	0.145137775318345	0.977084380298185	no	NA	NA	NA
WBGene00045137	F56A12.6	NA	NA	NA	NA	no	0.135062112123525	0.982078930286178	no	NA	NA	NA
WBGene00045138	F25H2.14	NA	NA	NA	NA	no	0.0721136719852524	0.982078930286178	no	NA	NA	NA
WBGene00045139	F01D5.12	NA	NA	NA	NA	no	NA	NA	NA	NA	NA	NA
WBGene00045140	T06C12.16	NA	NA	NA	NA	no	0.512360872941503	0.622809577441577	no	NA	NA	NA
WBGene00045141	Y53F4B.47	NA	NA	NA	NA	no	0.078583501365094	0.98393619783299	no	NA	NA	NA
WBGene00045142	Y53F4B.48	NA	NA	NA	NA	no	0.640227658071203	NA	NA	NA	NA	NA
WBGene00045143	Y43D4A.8	NA	NA	NA	NA	no	NA	NA	NA	NA	NA	NA
WBGene00045144	Y64G10A.10	NA	NA	NA	NA	no	NA	NA	NA	NA	NA	NA
WBGene00045145	F10D2.13	NA	NA	NA	NA	no	NA	NA	NA	NA	NA	NA
WBGene00045146	Y41E3.22	-0.396244627247313	0.529319077609893	no	no	no	-0.773216275105344	0.72125882663012	no	0.35030593305425	0.382064741283735	no
WBGene00045147	T10B9.11	NA	NA	NA	NA	no	0.303851930758958	0.897162138227143	no	NA	NA	NA
WBGene00045148	C06A1.8	NA	NA	NA	NA	no	0.244377449151635	0.875081729384533	no	NA	NA	NA
WBGene00045149	W05B2.9	NA	NA	NA	NA	no	NA	NA	NA	NA	NA	NA
WBGene00045150	ZK265.10	NA	NA	NA	NA	no	-0.41293954601292	0.925328073584777	no	NA	NA	NA
WBGene00045151	F17C11.14	NA	NA	NA	NA	no	-0.150506933414224	0.988389156118284	no	NA	NA	NA
WBGene00045152	C06A1.9	NA	NA	NA	NA	no	-0.0170217602468801	0.998143757833962	no	NA	NA	NA
WBGene00045153	F11A10.9	NA	NA	NA	NA	no	0.691725476069741	0.848262168657011	no	NA	NA	NA
WBGene00045154	C10C6.8	NA	NA	NA	NA	no	NA	NA	NA	NA	NA	NA
WBGene00045155	Y116A8C.50	NA	NA	NA	NA	no	NA	NA	NA	NA	NA	NA
WBGene00045156	T02E1.9	NA	NA	NA	NA	no	0.495300214011961	0.452080960564873	no	NA	NA	NA
WBGene00045157	K02C4.8	NA	NA	NA	NA	no	0.469947873210789	0.577864633909072	no	NA	NA	NA
WBGene00045158	M163.14	NA	NA	NA	NA	no	0.53981292086199	NA	no	NA	NA	NA
WBGene00045159	smy-3	NA	NA	NA	NA	no	0.423086305674054	0.924736805112103	no	NA	NA	NA
WBGene00045160	C41C4.11	NA	NA	NA	NA	no	NA	NA	NA	NA	NA	NA
WBGene00045161	C38C6.7	NA	NA	NA	NA	no	NA	NA	NA	NA	NA	NA
WBGene00045162	F25H2.15	NA	NA	NA	NA	no	0.545313021149975	0.969160969663377	no	NA	NA	NA
WBGene00045163	Y67A10A.14	NA	NA	NA	NA	no	0.566812456545569	0.97574859240518	no	NA	NA	NA
WBGene00045164	F59C6.15	NA	NA	NA	NA	no	0.235409938356444	0.885637390516908	no	NA	NA	NA
WBGene00045165	H38K22.8	NA	NA	NA	NA	no	NA	NA	NA	NA	NA	NA
WBGene00045167	F43A11.8	NA	NA	NA	NA	no	0.626504261773114	0.952644440182512	no	NA	NA	NA
WBGene00045168	B0285.12	NA	NA	NA	NA	no	-0.444648610800446	0.927879541073293	no	NA	NA	NA
WBGene00045169	T19C4.11	NA	NA	NA	NA	no	NA	NA	NA	NA	NA	NA
WBGene00045170	T19C4.12	NA	NA	NA	NA	no	NA	NA	NA	NA	NA	NA
WBGene00045171	K09E9.5	NA	NA	NA	NA	no	-0.381337008089847	0.94553762560546	no	NA	NA	NA
WBGene00045172	K08E3.11	NA	NA	NA	NA	no	NA	NA	NA	NA	NA	NA
WBGene00045174	Y64G10A.12	NA	NA	NA	NA	no	-1.08695334366752	NA	no	NA	NA	NA
WBGene00045175	C10C6.9	NA	NA	NA	NA	no	-0.630206989947083	NA	no	NA	NA	NA
WBGene00045176	C53B7.8	NA	NA	NA	NA	no	0.451072331471956	0.766499651362616	no	NA	NA	NA
WBGene00045177	T21D12.14	-0.382604233753744	0.489902087679283	no	no	no	-0.649100702360448	0.589095349275888	no	0.143290000753395	0.53400185155509	no
WBGene00045178	fipr-27	-0.982148924320074	NA	no	no	no	-2.23378912291161	NA	no	NA	NA	NA
WBGene00045179	F01G10.11	NA	NA	NA	NA	no	NA	NA	NA	NA	NA	NA
WBGene00045180	K07F5.17	0.110912564810284	0.980184041837631	no	no	no	0.147301852623422	NA	no	NA	NA	NA
WBGene00045182	W01B6.10	NA	NA	NA	NA	no	NA	NA	NA	NA	NA	NA
WBGene00045183	T28C6.10	0.2531521822977	NA	no	no	no	-0.494749599093767	NA	no	NA	NA	NA
WBGene00045184	T23F6.7	NA	NA	NA	NA	no	NA	NA	NA	NA	NA	NA
WBGene00045185	VY10G11R.4	NA	NA	NA	NA	no	NA	NA	NA	NA	NA	NA
WBGene00045188	B0284.5	NA	NA	NA	NA	no	0.85425792442758	NA	NA	NA	NA	NA
WBGene00045189	B0284.6	NA	NA	NA	NA	no	NA	NA	NA	NA	NA	NA
WBGene00045190	R01H2.8	NA	NA	NA	NA	no	0.865305396806063	NA	NA	NA	NA	NA
WBGene00045192	aho-3	0.145879985802267	0.852115230987899	no	no	no	0.0688632614704844	0.982078930286178	no	0.0514230106156202	0.540917403477946	no
WBGene00045193	F53B2.10	NA	NA	NA	NA	no	NA	NA	NA	NA	NA	NA
WBGene00045194	smy-1	NA	NA	NA	NA	no	-0.594485476347793	NA	no	NA	NA	NA
WBGene00045195	F53F4.17	-0.217202290878142	NA	no	no	no	0.102092449859643	NA	no	NA	NA	NA
WBGene00045197	C29F4.4	NA	NA	NA	NA	no	NA	NA	NA	NA	NA	NA
WBGene00045198	K10D11.7	NA	NA	NA	NA	no	-1.08695334366752	NA	no	NA	NA	NA
WBGene00045199	smy-5	NA	NA	NA	NA	no	NA	NA	NA	NA	NA	NA
WBGene00045200	smy-4	NA	NA	NA	NA	no	NA	NA	NA	NA	NA	NA
WBGene00045201	smy-10	NA	NA	NA	NA	no	-1.05871579029859	NA	no	NA	NA	NA
WBGene00045202	Y64G10A.13	NA	NA	NA	NA	no	-0.850340376488489	NA	no	NA	NA	NA
WBGene00045203	smy-8	NA	NA	NA	NA	no	0.695025692284724	NA	NA	NA	NA	NA
WBGene00045204	smy-11	NA	NA	NA	NA	no	NA	NA	NA	NA	NA	NA
WBGene00045205	smy-7	NA	NA	NA	NA	no	-1.69527755747646	NA	no	NA	NA	NA
WBGene00045207	F13E9.14	-1.71417015021881	NA	no	no	no	NA	NA	NA	NA	NA	NA
WBGene00045208	F13E9.15	-0.291968153759377	0.754963518307066	no	no	no	0.363085786094413	NA	no	NA	NA	NA
WBGene00045209	F13E9.16	-0.217185925386194	0.834603359221873	no	no	no	-0.234051021183856	NA	no	NA	NA	NA
WBGene00045210	C54D2.6	-0.718986648560766	NA	no	no	no	-0.737835679952069	NA	no	NA	NA	NA
WBGene00045211	C18D11.9	0.372671965199798	NA	no	no	no	0.85425792442758	NA	NA	NA	NA	NA
WBGene00045212	Y110A7A.21	-0.27320775055448	0.848121820481348	no	no	no	-0.125471261922222	0.982078930286178	no	-0.203146679040534	0.497159499998078	no
WBGene00045215	ceh-63	1.24300860273564	NA	NA	NA	no	0.681816121335693	NA	NA	NA	NA	NA
WBGene00045218	K08C9.8	NA	NA	NA	NA	no	0.450535587948239	NA	no	NA	NA	NA
WBGene00045234	Y26D4A.17	0.2531521822977	NA	no	no	no	NA	NA	NA	NA	NA	NA
WBGene00045235	Y26D4A.18	NA	NA	NA	NA	no	NA	NA	NA	NA	NA	NA
WBGene00045236	Y26D4A.19	NA	NA	NA	NA	no	NA	NA	NA	NA	NA	NA
WBGene00045237	mrt-1	0.0116564564047857	0.994343707945544	no	no	no	-0.130171916983961	0.977777663646276	no	0.128534541339385	0.636043294654045	no
WBGene00045238	rpr-1	NA	NA	NA	NA	no	-0.615846252825567	0.881477216493059	no	NA	NA	NA
WBGene00045239	Y49E10.29	-0.149060594919904	0.933906688691853	no	no	no	-0.190444384539272	0.973613725858297	no	-0.0446664445270433	0.945596304401538	no
WBGene00045242	C05B5.11	-2.36467071507704	NA	no	no	no	NA	NA	NA	NA	NA	NA
WBGene00045245	ttr-34	-0.467806009800129	0.0328756452524008	no	no	no	-0.264751451275525	0.881477216493059	no	-0.328771447361984	0.425326812574201	no
WBGene00045246	C29E4.15	1.09591954906911	0.0452682870432711	yes	yes	yes	0.935699295211779	0.306028538664686	no	0.12606333463058	0.745277294420451	no
WBGene00045247	F54H12.8	0.00245221154648243	0.999363708927056	no	no	no	-0.2820541130912	0.945705005461758	no	0.284648516437043	0.435046354199366	no
WBGene00045248	ZK180.7	1.88510119873748	NA	NA	NA	no	-0.599380983115579	NA	no	NA	NA	NA
WBGene00045249	T07A9.15	0.255948321049441	0.673671477553866	no	no	no	0.139077571320234	0.982078930286178	no	-0.017173790865062	0.974456861299109	no
WBGene00045250	Y73B6BL.47	-2.4867120108903	NA	no	no	no	-0.966031827960947	NA	no	NA	NA	NA
WBGene00045251	F54F7.9	-0.75845493576733	NA	no	no	no	-1.29478786675444	NA	no	NA	NA	NA
WBGene00045252	Y62H9A.15	0.0554878327051937	0.987674881893293	no	no	no	-0.377130173854064	NA	no	0.162506480024539	0.8240198465447	no
WBGene00045253	F46C3.6	0.103298899059902	0.965547784268954	no	no	no	0.0323731146508216	0.998143757833962	no	0.079761323594962	0.741519882375751	no
WBGene00045254	F33E2.8	NA	NA	NA	NA	no	-0.0319476024573486	NA	no	NA	NA	NA
WBGene00045255	nhr-146	0.00760679969455763	0.997766597809497	no	no	no	-0.194114712795877	0.979988651646735	no	0.181351489079895	0.660112432626562	no
WBGene00045261	H29C22.1	0.445555655492994	0.788598539276056	no	no	no	0.503036082211919	NA	no	0.139862939454216	0.911094419170724	no
WBGene00045265	K10C2.8	0.562322695645153	0.843247071027828	no	no	no	-0.0506234684237432	0.998143757833962	no	0.470397510862662	0.490626870075642	no
WBGene00045268	ttr-42	0.935752347516585	0.00359457420963625	no	yes	no	0.943799144859595	0.529012842673243	no	0.0911644416204839	0.823497328911355	no
WBGene00045269	F46G11.6	-0.170477497723879	0.95517346295271	no	no	no	0.0538086877245835	NA	no	-0.129688083048354	0.698891746681851	no
WBGene00045270	C04E7.5	-0.192412402459667	0.959042663568844	no	no	no	-0.106228845598241	NA	no	NA	NA	NA
WBGene00045271	F07G6.10	-0.37297493717214	0.467773309428473	no	no	no	-0.164084696810255	NA	no	-0.404370001986678	0.518055998623283	no
WBGene00045272	F59C12.4	NA	NA	NA	NA	no	0.0161336013298429	0.998143757833962	no	NA	NA	NA
WBGene00045273	C08A9.11	NA	NA	NA	NA	no	-0.489894672840093	0.747463126780674	no	NA	NA	NA
WBGene00045275	F18E3.12	-0.132537256161764	0.903986050540145	no	no	no	0.135212729165545	0.982078930286178	no	-0.522194640907776	0.383231383395822	no
WBGene00045276	F18E3.13	-0.0184063705001644	0.992886529172199	no	no	no	0.0972440843330149	0.979988651646735	no	-0.220081724316192	0.588969412826962	no
WBGene00045277	ZK742.6	-0.0438586595815481	NA	no	no	no	0.217755590631816	NA	no	NA	NA	NA
WBGene00045278	B0513.11	NA	NA	NA	NA	no	-1.80012804119798	NA	no	NA	NA	NA
WBGene00045279	B0513.12	NA	NA	NA	NA	no	NA	NA	NA	NA	NA	NA
WBGene00045280	Y116A8C.51	NA	NA	NA	NA	no	-0.121612025262449	NA	no	NA	NA	NA
WBGene00045281	Y51H4A.33	NA	NA	NA	NA	no	NA	NA	NA	NA	NA	NA
WBGene00045282	Y57G11C.56	NA	NA	NA	NA	no	NA	NA	NA	NA	NA	NA
WBGene00045283	K08E4.8	NA	NA	NA	NA	no	NA	NA	NA	NA	NA	NA
WBGene00045285	C08F11.18	NA	NA	NA	NA	no	0.85425792442758	NA	NA	NA	NA	NA
WBGene00045286	C08F11.19	NA	NA	NA	NA	no	NA	NA	NA	NA	NA	NA
WBGene00045287	C47A4.7	NA	NA	NA	NA	no	NA	NA	NA	NA	NA	NA
WBGene00045289	fbxa-169	0.149071023272161	0.959273628597427	no	no	no	-0.399325216109056	NA	no	NA	NA	NA
WBGene00045290	Y102A5C.37	NA	NA	NA	NA	no	NA	NA	NA	NA	NA	NA
WBGene00045291	F23D12.10	-0.128829234520866	NA	no	no	no	2.96740018784316	NA	NA	NA	NA	NA
WBGene00045292	fbxa-179	-0.24944998831127	NA	no	no	no	1.74088987064285	NA	NA	NA	NA	NA
WBGene00045293	fbxa-175	NA	NA	NA	NA	no	0.534316311173377	NA	no	NA	NA	NA
WBGene00045294	H12I19.9	NA	NA	NA	NA	no	NA	NA	NA	NA	NA	NA
WBGene00045295	fbxa-222	-0.890380886346096	NA	no	no	no	-1.08839028741301	NA	no	NA	NA	NA
WBGene00045297	fbxc-43	-0.283753613200927	0.926156041938069	no	no	no	-0.366035027732607	0.887590935026016	no	0.0543458512875539	0.843168600005621	no
WBGene00045298	fbxc-12	1.81360045298149	NA	NA	NA	no	NA	NA	NA	NA	NA	NA
WBGene00045299	fbxc-11	1.81360045298149	NA	NA	NA	no	NA	NA	NA	NA	NA	NA
WBGene00045300	fbxc-10	1.81360045298149	NA	NA	NA	no	NA	NA	NA	NA	NA	NA
WBGene00045301	fbxc-9	1.81360045298149	NA	NA	NA	no	NA	NA	NA	NA	NA	NA
WBGene00045302	fbxc-30	NA	NA	NA	NA	no	NA	NA	NA	NA	NA	NA
WBGene00045303	Y27F2A.10	NA	NA	NA	NA	no	NA	NA	NA	NA	NA	NA
WBGene00045304	Y27F2A.11	NA	NA	NA	NA	no	NA	NA	NA	NA	NA	NA
WBGene00045305	ZC250.4	0.724236908778335	0.0980402844598081	no	yes	no	0.549313302368093	0.446182339035285	no	0.052936111327147	0.861450368572983	no
WBGene00045306	ZC250.5	-0.180557100170357	0.861835167736825	no	no	no	0.318658800912961	0.955736057491259	no	-0.508729410511772	0.163371482910423	no
WBGene00045308	C37H5.14	-0.181117577292819	0.903355129529396	no	no	no	0.481495588334411	0.911989631969813	no	-0.733577327072183	0.107350529927169	no
WBGene00045309	srg-52	NA	NA	NA	NA	no	NA	NA	NA	NA	NA	NA
WBGene00045311	Y57G11C.57	NA	NA	NA	NA	no	-1.51039035338937	0.0200874070923701	no	NA	NA	NA
WBGene00045313	T27E7.12	NA	NA	NA	NA	no	NA	NA	NA	NA	NA	NA
WBGene00045314	Y39C12A.10	NA	NA	NA	NA	no	-0.932831317838244	NA	no	NA	NA	NA
WBGene00045315	Y116A8C.52	NA	NA	NA	NA	no	NA	NA	NA	NA	NA	NA
WBGene00045316	C49F5.9	NA	NA	NA	NA	no	1.01989563082797	NA	NA	NA	NA	NA
WBGene00045319	M04B2.8	NA	NA	NA	NA	no	-1.08839028741301	NA	no	NA	NA	NA
WBGene00045321	Y43D4A.10	NA	NA	NA	NA	no	NA	NA	NA	NA	NA	NA
WBGene00045322	C09F9.7	NA	NA	NA	NA	no	NA	NA	NA	NA	NA	NA
WBGene00045323	C09G9.9	NA	NA	NA	NA	no	NA	NA	NA	NA	NA	NA
WBGene00045324	mir-787	NA	NA	NA	NA	no	NA	NA	NA	NA	NA	NA
WBGene00045325	mir-789.1	NA	NA	NA	NA	no	-0.317323918894923	NA	no	NA	NA	NA
WBGene00045326	mir-789.2	NA	NA	NA	NA	no	-1.08695334366752	NA	no	NA	NA	NA
WBGene00045327	mir-793	NA	NA	NA	NA	no	NA	NA	NA	NA	NA	NA
WBGene00045328	mir-794	NA	NA	NA	NA	no	NA	NA	NA	NA	NA	NA
WBGene00045329	mir-795	NA	NA	NA	NA	no	NA	NA	NA	NA	NA	NA
WBGene00045330	mir-798	NA	NA	NA	NA	no	NA	NA	NA	NA	NA	NA
WBGene00045331	F14D7.12	1.78926206707135	NA	NA	NA	no	-1.05871579029859	NA	no	NA	NA	NA
WBGene00045332	F14D7.13	NA	NA	NA	NA	no	NA	NA	NA	NA	NA	NA
WBGene00045336	R11D1.12	-0.242518638028011	NA	no	no	no	-0.207488840010917	NA	no	NA	NA	NA
WBGene00045337	M01B2.12	0.195274948913332	NA	no	no	no	NA	NA	NA	NA	NA	NA
WBGene00045338	M01B2.13	-1.17406751573738	0.428280956849026	no	no	no	-1.79019245667339	NA	no	NA	NA	NA
WBGene00045339	T10H4.13	2.16083347483387	NA	NA	NA	no	NA	NA	NA	NA	NA	NA
WBGene00045340	T10G3.8	0.206689412708514	NA	no	no	no	-0.379457613964455	NA	no	NA	NA	NA
WBGene00045341	mir-784	NA	NA	NA	NA	no	NA	NA	NA	NA	NA	NA
WBGene00045342	mir-785	NA	NA	NA	NA	no	NA	NA	NA	NA	NA	NA
WBGene00045343	mir-786	NA	NA	NA	NA	no	NA	NA	NA	NA	NA	NA
WBGene00045344	Y43F8C.23	-1.70790747842919	NA	no	no	no	NA	NA	NA	NA	NA	NA
WBGene00045345	Y43F8C.24	NA	NA	NA	NA	no	NA	NA	NA	NA	NA	NA
WBGene00045346	C06H5.9	NA	NA	NA	NA	no	0.85425792442758	NA	NA	NA	NA	NA
WBGene00045347	C14A6.9	NA	NA	NA	NA	no	NA	NA	NA	NA	NA	NA
WBGene00045348	C14A6.10	NA	NA	NA	NA	no	-1.08839028741301	NA	no	NA	NA	NA
WBGene00045350	mir-788	NA	NA	NA	NA	no	NA	NA	NA	NA	NA	NA
WBGene00045351	mir-790	NA	NA	NA	NA	no	NA	NA	NA	NA	NA	NA
WBGene00045352	mir-791	NA	NA	NA	NA	no	NA	NA	NA	NA	NA	NA
WBGene00045353	mir-792	NA	NA	NA	NA	no	NA	NA	NA	NA	NA	NA
WBGene00045354	mir-796	NA	NA	NA	NA	no	NA	NA	NA	NA	NA	NA
WBGene00045355	D1086.17	0.114268550934179	0.872327439139704	no	no	no	0.471144981572159	0.770483010836072	no	-0.712862463946133	0.435082372879242	no
WBGene00045356	T03E6.9	NA	NA	NA	NA	no	-2.91234497906116	NA	no	NA	NA	NA
WBGene00045357	F13A7.14	-0.509062638024215	0.411214554161362	no	no	no	-0.0746715521981487	0.994702466917979	no	-0.526203964788149	0.361227422752142	no
WBGene00045358	mir-797	NA	NA	NA	NA	no	NA	NA	NA	NA	NA	NA
WBGene00045359	mir-799	NA	NA	NA	NA	no	NA	NA	NA	NA	NA	NA
WBGene00045360	mir-800	NA	NA	NA	NA	no	NA	NA	NA	NA	NA	NA
WBGene00045361	clec-253	NA	NA	NA	NA	no	-0.42511565234603	NA	no	NA	NA	NA
WBGene00045362	F11D11.12	NA	NA	NA	NA	no	-1.05871579029859	NA	no	NA	NA	NA
WBGene00045363	F11D11.13	NA	NA	NA	NA	no	-1.7355467738213	NA	no	NA	NA	NA
WBGene00045364	clec-250	NA	NA	NA	NA	no	-1.56607569664328	NA	no	NA	NA	NA
WBGene00045365	ZC449.7	-0.0155905644224156	0.997366882822824	no	no	no	-0.209317673064648	NA	no	NA	NA	NA
WBGene00045366	Y17D7C.3	NA	NA	NA	NA	no	1.32434503422934	NA	NA	NA	NA	NA
WBGene00045367	F17C11.15	NA	NA	NA	NA	no	-0.0463004706832398	0.994702466917979	no	NA	NA	NA
WBGene00045368	T23G5.7	NA	NA	NA	NA	no	0.696675476025755	0.694221693492423	no	NA	NA	NA
WBGene00045369	F26E4.14	NA	NA	NA	NA	no	NA	NA	NA	NA	NA	NA
WBGene00045370	ZK265.11	NA	NA	NA	NA	no	-0.161659409616023	0.988389156118284	no	NA	NA	NA
WBGene00045371	M163.15	NA	NA	NA	NA	no	-0.780843379389756	NA	no	NA	NA	NA
WBGene00045372	W01D2.8	NA	NA	NA	NA	no	-0.470297614871717	0.890809936855184	no	NA	NA	NA
WBGene00045373	Y46G5A.40	NA	NA	NA	NA	no	0.844833424127089	0.842038990413098	no	NA	NA	NA
WBGene00045374	B0393.10	NA	NA	NA	NA	no	0.506226641269397	0.773673736689281	no	NA	NA	NA
WBGene00045375	C17D12.8	NA	NA	NA	NA	no	0.340750459321774	0.811912253049936	no	NA	NA	NA
WBGene00045376	F25H5.9	NA	NA	NA	NA	no	0.382395608922671	0.871901637716466	no	NA	NA	NA
WBGene00045377	F19H8.6	NA	NA	NA	NA	no	-0.218974588939537	NA	no	NA	NA	NA
WBGene00045378	H04D03.5	NA	NA	NA	NA	no	0.45993380240811	0.48721967061724	no	NA	NA	NA
WBGene00045379	C45B11.6	1.63833427070838	NA	NA	NA	no	2.11995424589818	NA	NA	NA	NA	NA
WBGene00045380	W06G6.15	NA	NA	NA	NA	no	0.85425792442758	NA	NA	NA	NA	NA
WBGene00045381	F28B1.9	-2.66717126737669	NA	no	no	no	NA	NA	NA	NA	NA	NA
WBGene00045382	T05E12.8	-1.70790186926359	NA	no	no	no	0.168309638534759	NA	no	NA	NA	NA
WBGene00045385	lgc-24	-0.446956638803432	0.913907438184675	no	no	no	-2.01273401524783	NA	no	NA	NA	NA
WBGene00045386	C02B4.4	-0.0564821213910757	NA	no	no	no	0.474038420098815	NA	no	NA	NA	NA
WBGene00045387	K09H9.8	-0.122373929718371	0.959042663568844	no	no	no	-0.0172517065585343	0.998143757833962	no	-0.122661674049438	0.645311504547617	no
WBGene00045388	C38C6.8	NA	NA	NA	NA	no	0.245239637117195	0.92054169924019	no	NA	NA	NA
WBGene00045389	Y38F1A.11	NA	NA	NA	NA	no	-1.27579594008866	NA	no	NA	NA	NA
WBGene00045390	C38C3.10	0.0509859982651124	0.994112700332205	no	no	no	-0.469760453738223	NA	no	NA	NA	NA
WBGene00045391	F52D4.1	NA	NA	NA	NA	no	0.191483228836617	0.898007133390574	no	NA	NA	NA
WBGene00045392	F26D11.12	0.230017940538566	0.919852718886891	no	no	no	-0.54300325565971	NA	no	NA	NA	NA
WBGene00045393	F26D11.13	-0.716264481373757	NA	no	no	no	-1.06855029248864	NA	no	NA	NA	NA
WBGene00045394	ZK813.7	0.602976030707932	0.069935711986566	no	yes	no	0.676452241811756	0.314568107605067	no	-0.152822586123574	0.644264498773807	no
WBGene00045395	F09F9.5	-0.0242471924664602	NA	no	no	no	1.01847489391565	NA	NA	NA	NA	NA
WBGene00045396	ZC334.12	0.768741463816472	NA	no	NA	no	-0.0975322684699084	NA	no	NA	NA	NA
WBGene00045397	Y54G2A.52	-0.301163143828217	0.772898380154524	no	no	no	-0.0878727939747154	0.988389156118284	no	-0.209742935242583	0.585498224603869	no
WBGene00045398	Y71F9AM.8	0.2531521822977	NA	no	no	no	0.238466234889948	NA	no	NA	NA	NA
WBGene00045399	Y47G6A.33	0.609266334236685	0.0114338067067993	no	yes	yes	0.222876850916402	0.965317303379557	no	0.122868366293093	0.804303748275372	no
WBGene00045400	C54D10.13	-0.17099653083207	0.943179165533553	no	no	no	-1.27889784047824	NA	no	1.66853292223436	0.190131137193236	no
WBGene00045401	T26F2.3	-0.0146921193799055	NA	no	no	no	-1.69527755747646	NA	no	NA	NA	NA
WBGene00045402	Y75B12B.13	NA	NA	NA	NA	no	-0.105793902775186	NA	no	NA	NA	NA
WBGene00045403	K10H10.12	1.28845190438054	NA	NA	NA	no	-0.372672951340401	NA	no	NA	NA	NA
WBGene00045404	C06C3.11	NA	NA	NA	NA	no	-1.65205764399782	NA	no	NA	NA	NA
WBGene00045405	D1086.18	-2.45865539569417	NA	no	no	no	-0.241779939278179	NA	no	NA	NA	NA
WBGene00045406	D1086.19	NA	NA	NA	NA	no	NA	NA	NA	NA	NA	NA
WBGene00045407	T07D4.5	0.153453817456343	0.901759505347034	no	no	no	-0.117537715437375	NA	no	-0.647953888753637	0.626357558025634	no
WBGene00045408	F31E9.8	NA	NA	NA	NA	no	NA	NA	NA	NA	NA	NA
WBGene00045410	E01G4.7	NA	NA	NA	NA	no	0.322352057986149	0.962615004155282	no	NA	NA	NA
WBGene00045411	C25F9.11	-0.738856460216702	0.474857653981026	no	no	no	-0.962270765884167	NA	no	NA	NA	NA
WBGene00045412	C25F9.12	-0.895666864572008	NA	no	no	no	-2.50100943126958	NA	no	NA	NA	NA
WBGene00045413	C25F9.13	0.2531521822977	NA	no	no	no	0.85425792442758	NA	NA	NA	NA	NA
WBGene00045414	T19H5.7	0.640534696192138	0.67436830855406	no	no	no	0.603140877373253	NA	NA	-0.644895036779726	0.546267888421401	no
WBGene00045415	Y43F8B.15	-0.6593340787262	NA	no	no	no	0.723333931588427	NA	NA	NA	NA	NA
WBGene00045416	Y37H2A.14	-0.135533254049131	0.930637273834314	no	no	no	-0.224832087180891	NA	no	0.0695365016116539	0.88160677291075	no
WBGene00045417	Y37H2A.13	-1.18650771921974	NA	no	no	no	3.108424684181	NA	NA	NA	NA	NA
WBGene00045418	F15B9.10	0.177906223262709	0.760576879807298	no	no	no	-0.0339498433400682	0.994702466917979	no	0.172422097547416	0.281262845355353	no
WBGene00045419	lsy-12	-0.0276997717450709	0.988366348064456	no	no	no	0.11700090814957	0.977777663646276	no	-0.160985763207122	0.20650766974984	no
WBGene00045433	F49D11.10	-0.0556230187339966	0.960881979911796	no	no	no	-0.0792790027686303	0.982078930286178	no	-0.00330994224482083	0.985267626431589	no
WBGene00045434	Y95D11A.3	0.0825812210966918	0.973291665403117	no	no	no	0.0397358787589426	0.998143757833962	no	0.0762331720430667	0.859703361208008	no
WBGene00045455	F26G1.11	0.0018874997750616	0.999363708927056	no	no	no	-0.763624722952551	NA	no	NA	NA	NA
WBGene00045456	C10A4.9	-0.303169512087914	0.793806852320395	no	no	no	-0.0935007745019505	NA	no	-0.640022417217336	0.47357180489571	no
WBGene00045457	F33H12.7	-0.0944811321109241	0.98593144379926	no	no	no	-0.0626598025274758	0.995239339013922	no	-0.313059015791602	0.705166131027211	no
WBGene00045458	F17B5.8	0.935127643925965	0.142416221365914	no	no	no	0.338945364312015	NA	no	NA	NA	NA
WBGene00045459	Y59A8B.26	NA	NA	NA	NA	no	NA	NA	NA	NA	NA	NA
WBGene00045460	C15C8.8	1.09415900085378	NA	NA	NA	no	0.640227658071203	NA	NA	NA	NA	NA
WBGene00045461	C25F9.14	-0.156528755448662	0.938716056610046	no	no	no	0.216830110248648	NA	no	-0.555625047863192	0.42294394644691	no
WBGene00045468	F08A8.8	-0.098631633822464	0.973918723977778	no	no	no	-0.195163708211309	NA	no	-0.0503213192657513	0.916279271993347	no
WBGene00045473	F30A10.14	0.468966819298868	0.673671477553866	no	no	no	0.887361288267506	NA	NA	-0.954554574604317	0.353182276383538	no
WBGene00045474	C49G9.2	-0.794350693899206	0.537411286146835	no	no	no	-0.258851710852462	NA	no	-0.732619596265436	0.319236844995028	no
WBGene00045475	T07A5.7	0.297092344625416	NA	no	no	no	-0.0138891641796374	NA	no	NA	NA	NA
WBGene00045480	F14F3.5	-0.195254462117001	NA	no	no	no	-0.121802995652276	NA	no	NA	NA	NA
WBGene00045481	M153.5	0.195274948913332	NA	no	no	no	0.768818270740309	NA	NA	NA	NA	NA
WBGene00045482	T03F6.9	-0.480409847432963	NA	no	no	no	2.29893768238908	NA	NA	NA	NA	NA
WBGene00045483	oxy-5	-0.0158586200645248	0.992886529172199	no	no	no	0.109850188097144	0.979988651646735	no	-0.210876079230336	0.465989174792529	no
WBGene00045484	F34D10.9	0.090531070813456	0.979803648303606	no	no	no	-0.0975804000054345	0.984036069319694	no	0.16962457719658	0.409777707970326	no
WBGene00045486	K05F6.12	NA	NA	NA	NA	no	NA	NA	NA	NA	NA	NA
WBGene00045487	C08E8.7	NA	NA	NA	NA	no	NA	NA	NA	NA	NA	NA
WBGene00045488	F57B1.9	1.37962629789513	0.244294629372034	no	no	no	0.970893816140538	0.465778999245639	no	0.332983624141689	0.489937388318122	no
WBGene00045490	F14D7.14	-0.431256430081142	0.92346999422316	no	no	no	NA	NA	NA	NA	NA	NA
WBGene00045491	F14D7.15	NA	NA	NA	NA	no	NA	NA	NA	NA	NA	NA
WBGene00045492	ZK218.14	NA	NA	NA	NA	no	NA	NA	NA	NA	NA	NA
WBGene00045493	F55G7.4	-0.373560991519081	NA	no	no	no	1.41766352764781	NA	NA	NA	NA	NA
WBGene00045494	ZK662.6	-0.0690967612124688	0.980387445022298	no	no	no	-0.530158809658335	NA	no	0.33308810061277	0.409159740008983	no
WBGene00045495	F11C1.7	0.33862408942089	0.922983621517609	no	no	no	-0.12322734191754	NA	no	-1.99978155031736	0.479904411006354	no
WBGene00045496	C08E8.8	NA	NA	NA	NA	no	-2.91695052385345	NA	no	NA	NA	NA
WBGene00045497	K03A11.6	-1.46505795031354	NA	no	no	no	-0.13827879871379	NA	no	NA	NA	NA
WBGene00045498	F56F4.8	NA	NA	NA	NA	no	NA	NA	NA	NA	NA	NA
WBGene00045500	T05E12.9	0.153599616178789	NA	no	no	no	-1.05871579029859	NA	no	NA	NA	NA
WBGene00045501	Y6G8.8	NA	NA	NA	NA	no	0.85425792442758	NA	NA	NA	NA	NA
WBGene00045502	F49H6.14	NA	NA	NA	NA	no	NA	NA	NA	NA	NA	NA
WBGene00045506	F57G4.10	NA	NA	NA	NA	no	-1.08839028741301	NA	no	NA	NA	NA
WBGene00045507	F10A3.17	0.00835081816305091	0.996218463053076	no	no	no	-0.297704604165824	0.940693192063611	no	0.372031593887562	0.339896221595955	no
WBGene00045508	D1081.10	-0.429164665339672	0.923043688853998	no	no	no	-1.63474296617212	NA	no	1.53426763652423	0.297712635077835	no
WBGene00045509	T07D10.8	NA	NA	NA	NA	no	0.221351232390589	0.979988651646735	no	NA	NA	NA
WBGene00045510	F11A5.17	-3.23514281426965	NA	no	no	no	-1.05871579029859	NA	no	NA	NA	NA
WBGene00045511	F11A5.18	-0.75930461518895	NA	no	no	no	-1.05871579029859	NA	no	NA	NA	NA
WBGene00045513	F14H3.14	NA	NA	NA	NA	no	NA	NA	NA	NA	NA	NA
WBGene00045514	ZK1037.12	NA	NA	NA	NA	no	NA	NA	NA	NA	NA	NA
WBGene00045515	ZK1037.13	-0.764665723743785	NA	no	no	no	0.85425792442758	NA	NA	NA	NA	NA
WBGene00045516	F43D2.7	NA	NA	NA	NA	no	0.583129617018234	NA	no	NA	NA	NA
WBGene00045517	R11D1.13	-0.109090640308405	0.988346196464202	no	no	no	0.121456084801409	NA	no	NA	NA	NA
WBGene00045518	21ur-5153	NA	NA	NA	NA	no	0.85425792442758	NA	NA	NA	NA	NA
WBGene00045519	21ur-4348	NA	NA	NA	NA	no	NA	NA	NA	NA	NA	NA
WBGene00045520	21ur-3279	NA	NA	NA	NA	no	NA	NA	NA	NA	NA	NA
WBGene00045521	21ur-4491	NA	NA	NA	NA	no	NA	NA	NA	NA	NA	NA
WBGene00045522	21ur-1293	NA	NA	NA	NA	no	NA	NA	NA	NA	NA	NA
WBGene00045523	21ur-4900	NA	NA	NA	NA	no	NA	NA	NA	NA	NA	NA
WBGene00045524	21ur-2872	NA	NA	NA	NA	no	NA	NA	NA	NA	NA	NA
WBGene00045525	21ur-4886	NA	NA	NA	NA	no	NA	NA	NA	NA	NA	NA
WBGene00045526	21ur-3726	NA	NA	NA	NA	no	NA	NA	NA	NA	NA	NA
WBGene00045527	21ur-3449	NA	NA	NA	NA	no	NA	NA	NA	NA	NA	NA
WBGene00045528	21ur-4318	NA	NA	NA	NA	no	NA	NA	NA	NA	NA	NA
WBGene00045529	21ur-3987	NA	NA	NA	NA	no	NA	NA	NA	NA	NA	NA
WBGene00045530	21ur-770	NA	NA	NA	NA	no	NA	NA	NA	NA	NA	NA
WBGene00045531	21ur-3262	NA	NA	NA	NA	no	NA	NA	NA	NA	NA	NA
WBGene00045532	21ur-116	NA	NA	NA	NA	no	0.85425792442758	NA	NA	NA	NA	NA
WBGene00045533	21ur-338	NA	NA	NA	NA	no	NA	NA	NA	NA	NA	NA
WBGene00045534	21ur-248	NA	NA	NA	NA	no	NA	NA	NA	NA	NA	NA
WBGene00045535	21ur-2337	NA	NA	NA	NA	no	NA	NA	NA	NA	NA	NA
WBGene00045536	21ur-2148	NA	NA	NA	NA	no	NA	NA	NA	NA	NA	NA
WBGene00045537	21ur-3280	NA	NA	NA	NA	no	NA	NA	NA	NA	NA	NA
WBGene00045538	21ur-783	NA	NA	NA	NA	no	NA	NA	NA	NA	NA	NA
WBGene00045539	21ur-2502	NA	NA	NA	NA	no	NA	NA	NA	NA	NA	NA
WBGene00045540	21ur-2533	NA	NA	NA	NA	no	NA	NA	NA	NA	NA	NA
WBGene00045541	21ur-2515	NA	NA	NA	NA	no	NA	NA	NA	NA	NA	NA
WBGene00045542	21ur-194	NA	NA	NA	NA	no	NA	NA	NA	NA	NA	NA
WBGene00045543	21ur-1754	NA	NA	NA	NA	no	NA	NA	NA	NA	NA	NA
WBGene00045544	21ur-3162	NA	NA	NA	NA	no	NA	NA	NA	NA	NA	NA
WBGene00045545	21ur-4859	NA	NA	NA	NA	no	NA	NA	NA	NA	NA	NA
WBGene00045546	21ur-3313	NA	NA	NA	NA	no	NA	NA	NA	NA	NA	NA
WBGene00045547	21ur-2522	NA	NA	NA	NA	no	NA	NA	NA	NA	NA	NA
WBGene00045548	21ur-2768	NA	NA	NA	NA	no	NA	NA	NA	NA	NA	NA
WBGene00045549	21ur-4660	NA	NA	NA	NA	no	NA	NA	NA	NA	NA	NA
WBGene00045550	21ur-380	NA	NA	NA	NA	no	NA	NA	NA	NA	NA	NA
WBGene00045551	21ur-127	NA	NA	NA	NA	no	NA	NA	NA	NA	NA	NA
WBGene00045552	21ur-3009	NA	NA	NA	NA	no	NA	NA	NA	NA	NA	NA
WBGene00045553	21ur-4396	NA	NA	NA	NA	no	NA	NA	NA	NA	NA	NA
WBGene00045554	21ur-3929	NA	NA	NA	NA	no	NA	NA	NA	NA	NA	NA
WBGene00045555	21ur-4158	NA	NA	NA	NA	no	0.85425792442758	NA	NA	NA	NA	NA
WBGene00045556	21ur-972	NA	NA	NA	NA	no	NA	NA	NA	NA	NA	NA
WBGene00045557	21ur-4509	NA	NA	NA	NA	no	NA	NA	NA	NA	NA	NA
WBGene00045558	21ur-4358	NA	NA	NA	NA	no	NA	NA	NA	NA	NA	NA
WBGene00045559	21ur-4032	NA	NA	NA	NA	no	NA	NA	NA	NA	NA	NA
WBGene00045560	21ur-3396	NA	NA	NA	NA	no	NA	NA	NA	NA	NA	NA
WBGene00045561	21ur-4184	NA	NA	NA	NA	no	NA	NA	NA	NA	NA	NA
WBGene00045562	21ur-231	NA	NA	NA	NA	no	NA	NA	NA	NA	NA	NA
WBGene00045563	21ur-4606	NA	NA	NA	NA	no	NA	NA	NA	NA	NA	NA
WBGene00045564	21ur-4026	NA	NA	NA	NA	no	NA	NA	NA	NA	NA	NA
WBGene00045565	21ur-1557	NA	NA	NA	NA	no	NA	NA	NA	NA	NA	NA
WBGene00045566	21ur-4925	NA	NA	NA	NA	no	NA	NA	NA	NA	NA	NA
WBGene00045567	21ur-4269	NA	NA	NA	NA	no	0.85425792442758	NA	NA	NA	NA	NA
WBGene00045568	21ur-3115	NA	NA	NA	NA	no	NA	NA	NA	NA	NA	NA
WBGene00045569	21ur-4858	NA	NA	NA	NA	no	NA	NA	NA	NA	NA	NA
WBGene00045570	21ur-422	NA	NA	NA	NA	no	NA	NA	NA	NA	NA	NA
WBGene00045571	21ur-3283	NA	NA	NA	NA	no	NA	NA	NA	NA	NA	NA
WBGene00045572	21ur-66	NA	NA	NA	NA	no	NA	NA	NA	NA	NA	NA
WBGene00045573	21ur-3960	NA	NA	NA	NA	no	NA	NA	NA	NA	NA	NA
WBGene00045574	21ur-3455	NA	NA	NA	NA	no	NA	NA	NA	NA	NA	NA
WBGene00045575	21ur-3399	NA	NA	NA	NA	no	NA	NA	NA	NA	NA	NA
WBGene00045576	21ur-1907	NA	NA	NA	NA	no	NA	NA	NA	NA	NA	NA
WBGene00045577	21ur-341	NA	NA	NA	NA	no	NA	NA	NA	NA	NA	NA
WBGene00045578	21ur-4400	NA	NA	NA	NA	no	NA	NA	NA	NA	NA	NA
WBGene00045579	21ur-213	NA	NA	NA	NA	no	NA	NA	NA	NA	NA	NA
WBGene00045580	21ur-3922	NA	NA	NA	NA	no	NA	NA	NA	NA	NA	NA
WBGene00045581	21ur-3683	NA	NA	NA	NA	no	NA	NA	NA	NA	NA	NA
WBGene00045582	21ur-3176	NA	NA	NA	NA	no	NA	NA	NA	NA	NA	NA
WBGene00045583	21ur-4174	NA	NA	NA	NA	no	NA	NA	NA	NA	NA	NA
WBGene00045584	21ur-4213	NA	NA	NA	NA	no	NA	NA	NA	NA	NA	NA
WBGene00045585	21ur-687	NA	NA	NA	NA	no	NA	NA	NA	NA	NA	NA
WBGene00045586	21ur-5133	NA	NA	NA	NA	no	NA	NA	NA	NA	NA	NA
WBGene00045587	21ur-4538	NA	NA	NA	NA	no	NA	NA	NA	NA	NA	NA
WBGene00045588	21ur-4731	NA	NA	NA	NA	no	NA	NA	NA	NA	NA	NA
WBGene00045589	21ur-1571	NA	NA	NA	NA	no	0.85425792442758	NA	NA	NA	NA	NA
WBGene00045590	21ur-5440	NA	NA	NA	NA	no	NA	NA	NA	NA	NA	NA
WBGene00045591	21ur-3641	NA	NA	NA	NA	no	NA	NA	NA	NA	NA	NA
WBGene00045592	21ur-4673	NA	NA	NA	NA	no	NA	NA	NA	NA	NA	NA
WBGene00045593	21ur-2000	NA	NA	NA	NA	no	NA	NA	NA	NA	NA	NA
WBGene00045594	21ur-2563	NA	NA	NA	NA	no	NA	NA	NA	NA	NA	NA
WBGene00045595	21ur-676	NA	NA	NA	NA	no	NA	NA	NA	NA	NA	NA
WBGene00045596	21ur-5434	NA	NA	NA	NA	no	NA	NA	NA	NA	NA	NA
WBGene00045597	21ur-2918	NA	NA	NA	NA	no	NA	NA	NA	NA	NA	NA
WBGene00045598	21ur-3144	NA	NA	NA	NA	no	NA	NA	NA	NA	NA	NA
WBGene00045599	21ur-3790	NA	NA	NA	NA	no	NA	NA	NA	NA	NA	NA
WBGene00045600	21ur-3069	NA	NA	NA	NA	no	NA	NA	NA	NA	NA	NA
WBGene00045601	21ur-1104	NA	NA	NA	NA	no	NA	NA	NA	NA	NA	NA
WBGene00045602	21ur-4930	NA	NA	NA	NA	no	-2.39522989038214	NA	no	NA	NA	NA
WBGene00045603	21ur-5393	NA	NA	NA	NA	no	NA	NA	NA	NA	NA	NA
WBGene00045604	21ur-4121	NA	NA	NA	NA	no	NA	NA	NA	NA	NA	NA
WBGene00045605	21ur-1446	NA	NA	NA	NA	no	NA	NA	NA	NA	NA	NA
WBGene00045606	21ur-4963	NA	NA	NA	NA	no	NA	NA	NA	NA	NA	NA
WBGene00045607	21ur-3239	NA	NA	NA	NA	no	NA	NA	NA	NA	NA	NA
WBGene00045608	21ur-4548	NA	NA	NA	NA	no	NA	NA	NA	NA	NA	NA
WBGene00045609	21ur-2932	NA	NA	NA	NA	no	0.85425792442758	NA	NA	NA	NA	NA
WBGene00045610	21ur-1584	NA	NA	NA	NA	no	NA	NA	NA	NA	NA	NA
WBGene00045611	21ur-620	NA	NA	NA	NA	no	NA	NA	NA	NA	NA	NA
WBGene00045612	21ur-5367	NA	NA	NA	NA	no	NA	NA	NA	NA	NA	NA
WBGene00045613	21ur-2568	NA	NA	NA	NA	no	NA	NA	NA	NA	NA	NA
WBGene00045614	21ur-2293	NA	NA	NA	NA	no	NA	NA	NA	NA	NA	NA
WBGene00045615	21ur-310	NA	NA	NA	NA	no	NA	NA	NA	NA	NA	NA
WBGene00045616	21ur-344	NA	NA	NA	NA	no	NA	NA	NA	NA	NA	NA
WBGene00045617	21ur-5229	NA	NA	NA	NA	no	NA	NA	NA	NA	NA	NA
WBGene00045618	21ur-3525	NA	NA	NA	NA	no	NA	NA	NA	NA	NA	NA
WBGene00045619	21ur-5354	NA	NA	NA	NA	no	NA	NA	NA	NA	NA	NA
WBGene00045620	21ur-2363	NA	NA	NA	NA	no	NA	NA	NA	NA	NA	NA
WBGene00045621	21ur-5452	NA	NA	NA	NA	no	NA	NA	NA	NA	NA	NA
WBGene00045622	21ur-2954	NA	NA	NA	NA	no	-1.08695334366752	NA	no	NA	NA	NA
WBGene00045623	21ur-3951	NA	NA	NA	NA	no	NA	NA	NA	NA	NA	NA
WBGene00045624	21ur-3736	NA	NA	NA	NA	no	NA	NA	NA	NA	NA	NA
WBGene00045625	21ur-419	NA	NA	NA	NA	no	NA	NA	NA	NA	NA	NA
WBGene00045626	21ur-5135	NA	NA	NA	NA	no	NA	NA	NA	NA	NA	NA
WBGene00045627	21ur-4966	NA	NA	NA	NA	no	NA	NA	NA	NA	NA	NA
WBGene00045628	21ur-3440	NA	NA	NA	NA	no	NA	NA	NA	NA	NA	NA
WBGene00045629	21ur-2914	NA	NA	NA	NA	no	NA	NA	NA	NA	NA	NA
WBGene00045630	21ur-2195	NA	NA	NA	NA	no	NA	NA	NA	NA	NA	NA
WBGene00045631	21ur-4580	NA	NA	NA	NA	no	NA	NA	NA	NA	NA	NA
WBGene00045632	21ur-2136	NA	NA	NA	NA	no	NA	NA	NA	NA	NA	NA
WBGene00045633	21ur-5345	NA	NA	NA	NA	no	NA	NA	NA	NA	NA	NA
WBGene00045634	21ur-3163	NA	NA	NA	NA	no	NA	NA	NA	NA	NA	NA
WBGene00045635	21ur-98	NA	NA	NA	NA	no	NA	NA	NA	NA	NA	NA
WBGene00045636	21ur-629	NA	NA	NA	NA	no	NA	NA	NA	NA	NA	NA
WBGene00045637	21ur-3513	NA	NA	NA	NA	no	0.85425792442758	NA	NA	NA	NA	NA
WBGene00045638	21ur-4117	NA	NA	NA	NA	no	NA	NA	NA	NA	NA	NA
WBGene00045639	21ur-1324	NA	NA	NA	NA	no	NA	NA	NA	NA	NA	NA
WBGene00045640	21ur-2876	NA	NA	NA	NA	no	NA	NA	NA	NA	NA	NA
WBGene00045641	21ur-4617	NA	NA	NA	NA	no	NA	NA	NA	NA	NA	NA
WBGene00045642	21ur-3810	NA	NA	NA	NA	no	NA	NA	NA	NA	NA	NA
WBGene00045643	21ur-2772	NA	NA	NA	NA	no	NA	NA	NA	NA	NA	NA
WBGene00045644	21ur-3853	NA	NA	NA	NA	no	NA	NA	NA	NA	NA	NA
WBGene00045645	21ur-1572	NA	NA	NA	NA	no	-1.05871579029859	NA	no	NA	NA	NA
WBGene00045646	21ur-4784	NA	NA	NA	NA	no	NA	NA	NA	NA	NA	NA
WBGene00045647	21ur-101	NA	NA	NA	NA	no	NA	NA	NA	NA	NA	NA
WBGene00045648	21ur-4235	NA	NA	NA	NA	no	NA	NA	NA	NA	NA	NA
WBGene00045649	21ur-198	NA	NA	NA	NA	no	NA	NA	NA	NA	NA	NA
WBGene00045650	21ur-2547	NA	NA	NA	NA	no	NA	NA	NA	NA	NA	NA
WBGene00045651	21ur-1325	NA	NA	NA	NA	no	NA	NA	NA	NA	NA	NA
WBGene00045652	21ur-378	NA	NA	NA	NA	no	NA	NA	NA	NA	NA	NA
WBGene00045653	21ur-1257	NA	NA	NA	NA	no	-0.123759665221019	NA	no	NA	NA	NA
WBGene00045654	21ur-3621	NA	NA	NA	NA	no	NA	NA	NA	NA	NA	NA
WBGene00045655	21ur-2179	NA	NA	NA	NA	no	NA	NA	NA	NA	NA	NA
WBGene00045656	21ur-2373	NA	NA	NA	NA	no	NA	NA	NA	NA	NA	NA
WBGene00045657	21ur-4637	NA	NA	NA	NA	no	NA	NA	NA	NA	NA	NA
WBGene00045658	21ur-5357	NA	NA	NA	NA	no	NA	NA	NA	NA	NA	NA
WBGene00045659	21ur-1723	NA	NA	NA	NA	no	NA	NA	NA	NA	NA	NA
WBGene00045660	21ur-5403	NA	NA	NA	NA	no	NA	NA	NA	NA	NA	NA
WBGene00045661	21ur-780	NA	NA	NA	NA	no	NA	NA	NA	NA	NA	NA
WBGene00045662	21ur-4553	NA	NA	NA	NA	no	NA	NA	NA	NA	NA	NA
WBGene00045663	21ur-5087	NA	NA	NA	NA	no	NA	NA	NA	NA	NA	NA
WBGene00045664	21ur-553	NA	NA	NA	NA	no	NA	NA	NA	NA	NA	NA
WBGene00045665	21ur-3191	NA	NA	NA	NA	no	NA	NA	NA	NA	NA	NA
WBGene00045666	21ur-3306	NA	NA	NA	NA	no	NA	NA	NA	NA	NA	NA
WBGene00045667	21ur-22	NA	NA	NA	NA	no	NA	NA	NA	NA	NA	NA
WBGene00045668	21ur-1242	NA	NA	NA	NA	no	NA	NA	NA	NA	NA	NA
WBGene00045669	21ur-1303	NA	NA	NA	NA	no	NA	NA	NA	NA	NA	NA
WBGene00045670	21ur-2441	NA	NA	NA	NA	no	NA	NA	NA	NA	NA	NA
WBGene00045671	21ur-1935	NA	NA	NA	NA	no	NA	NA	NA	NA	NA	NA
WBGene00045672	21ur-2786	NA	NA	NA	NA	no	-1.69527755747646	NA	no	NA	NA	NA
WBGene00045673	21ur-3453	NA	NA	NA	NA	no	NA	NA	NA	NA	NA	NA
WBGene00045674	21ur-4693	NA	NA	NA	NA	no	NA	NA	NA	NA	NA	NA
WBGene00045675	21ur-2281	NA	NA	NA	NA	no	NA	NA	NA	NA	NA	NA
WBGene00045676	21ur-2712	NA	NA	NA	NA	no	NA	NA	NA	NA	NA	NA
WBGene00045677	21ur-5214	NA	NA	NA	NA	no	NA	NA	NA	NA	NA	NA
WBGene00045678	21ur-1078	NA	NA	NA	NA	no	-1.05871579029859	NA	no	NA	NA	NA
WBGene00045679	21ur-3510	NA	NA	NA	NA	no	NA	NA	NA	NA	NA	NA
WBGene00045680	21ur-4163	NA	NA	NA	NA	no	NA	NA	NA	NA	NA	NA
WBGene00045681	21ur-5291	NA	NA	NA	NA	no	NA	NA	NA	NA	NA	NA
WBGene00045682	21ur-527	NA	NA	NA	NA	no	1.78471511018544	NA	NA	NA	NA	NA
WBGene00045683	21ur-5312	NA	NA	NA	NA	no	NA	NA	NA	NA	NA	NA
WBGene00045684	21ur-5385	NA	NA	NA	NA	no	NA	NA	NA	NA	NA	NA
WBGene00045685	21ur-1986	NA	NA	NA	NA	no	NA	NA	NA	NA	NA	NA
WBGene00045686	21ur-3553	NA	NA	NA	NA	no	-0.0976967428426123	NA	no	NA	NA	NA
WBGene00045687	21ur-1049	NA	NA	NA	NA	no	NA	NA	NA	NA	NA	NA
WBGene00045688	21ur-4041	NA	NA	NA	NA	no	NA	NA	NA	NA	NA	NA
WBGene00045689	21ur-3409	NA	NA	NA	NA	no	NA	NA	NA	NA	NA	NA
WBGene00045690	21ur-5085	NA	NA	NA	NA	no	NA	NA	NA	NA	NA	NA
WBGene00045691	21ur-4812	NA	NA	NA	NA	no	NA	NA	NA	NA	NA	NA
WBGene00045692	21ur-946	NA	NA	NA	NA	no	NA	NA	NA	NA	NA	NA
WBGene00045693	21ur-2392	NA	NA	NA	NA	no	NA	NA	NA	NA	NA	NA
WBGene00045694	21ur-5223	NA	NA	NA	NA	no	NA	NA	NA	NA	NA	NA
WBGene00045695	21ur-4519	NA	NA	NA	NA	no	NA	NA	NA	NA	NA	NA
WBGene00045696	21ur-2704	NA	NA	NA	NA	no	NA	NA	NA	NA	NA	NA
WBGene00045697	21ur-481	NA	NA	NA	NA	no	NA	NA	NA	NA	NA	NA
WBGene00045698	21ur-5244	NA	NA	NA	NA	no	NA	NA	NA	NA	NA	NA
WBGene00045699	21ur-5080	NA	NA	NA	NA	no	NA	NA	NA	NA	NA	NA
WBGene00045700	21ur-1137	NA	NA	NA	NA	no	NA	NA	NA	NA	NA	NA
WBGene00045701	21ur-1580	NA	NA	NA	NA	no	NA	NA	NA	NA	NA	NA
WBGene00045702	21ur-1740	NA	NA	NA	NA	no	NA	NA	NA	NA	NA	NA
WBGene00045703	21ur-457	NA	NA	NA	NA	no	NA	NA	NA	NA	NA	NA
WBGene00045704	21ur-3053	NA	NA	NA	NA	no	NA	NA	NA	NA	NA	NA
WBGene00045705	21ur-3074	NA	NA	NA	NA	no	NA	NA	NA	NA	NA	NA
WBGene00045706	21ur-163	NA	NA	NA	NA	no	NA	NA	NA	NA	NA	NA
WBGene00045707	21ur-1530	NA	NA	NA	NA	no	NA	NA	NA	NA	NA	NA
WBGene00045708	21ur-3591	NA	NA	NA	NA	no	NA	NA	NA	NA	NA	NA
WBGene00045709	21ur-5427	NA	NA	NA	NA	no	NA	NA	NA	NA	NA	NA
WBGene00045710	21ur-2758	NA	NA	NA	NA	no	NA	NA	NA	NA	NA	NA
WBGene00045711	21ur-2189	NA	NA	NA	NA	no	NA	NA	NA	NA	NA	NA
WBGene00045712	21ur-877	NA	NA	NA	NA	no	NA	NA	NA	NA	NA	NA
WBGene00045713	21ur-2188	NA	NA	NA	NA	no	NA	NA	NA	NA	NA	NA
WBGene00045714	21ur-895	NA	NA	NA	NA	no	NA	NA	NA	NA	NA	NA
WBGene00045715	21ur-764	NA	NA	NA	NA	no	NA	NA	NA	NA	NA	NA
WBGene00045716	21ur-2080	NA	NA	NA	NA	no	1.44408632224741	NA	NA	NA	NA	NA
WBGene00045717	21ur-3347	NA	NA	NA	NA	no	NA	NA	NA	NA	NA	NA
WBGene00045718	21ur-1995	NA	NA	NA	NA	no	NA	NA	NA	NA	NA	NA
WBGene00045719	21ur-927	NA	NA	NA	NA	no	NA	NA	NA	NA	NA	NA
WBGene00045720	21ur-1318	NA	NA	NA	NA	no	NA	NA	NA	NA	NA	NA
WBGene00045721	21ur-1126	NA	NA	NA	NA	no	NA	NA	NA	NA	NA	NA
WBGene00045722	21ur-4997	NA	NA	NA	NA	no	NA	NA	NA	NA	NA	NA
WBGene00045723	21ur-368	NA	NA	NA	NA	no	NA	NA	NA	NA	NA	NA
WBGene00045724	21ur-1377	NA	NA	NA	NA	no	NA	NA	NA	NA	NA	NA
WBGene00045725	21ur-4839	NA	NA	NA	NA	no	NA	NA	NA	NA	NA	NA
WBGene00045726	21ur-4151	NA	NA	NA	NA	no	-1.08695334366752	NA	no	NA	NA	NA
WBGene00045727	21ur-719	NA	NA	NA	NA	no	1.83460302381939	NA	NA	NA	NA	NA
WBGene00045728	21ur-2397	NA	NA	NA	NA	no	NA	NA	NA	NA	NA	NA
WBGene00045729	21ur-4447	NA	NA	NA	NA	no	NA	NA	NA	NA	NA	NA
WBGene00045730	21ur-1475	NA	NA	NA	NA	no	NA	NA	NA	NA	NA	NA
WBGene00045731	21ur-2329	NA	NA	NA	NA	no	NA	NA	NA	NA	NA	NA
WBGene00045732	21ur-4317	NA	NA	NA	NA	no	0.85425792442758	NA	NA	NA	NA	NA
WBGene00045733	21ur-4254	NA	NA	NA	NA	no	NA	NA	NA	NA	NA	NA
WBGene00045734	21ur-3918	NA	NA	NA	NA	no	NA	NA	NA	NA	NA	NA
WBGene00045735	21ur-3996	NA	NA	NA	NA	no	NA	NA	NA	NA	NA	NA
WBGene00045736	21ur-1612	NA	NA	NA	NA	no	NA	NA	NA	NA	NA	NA
WBGene00045737	21ur-3619	NA	NA	NA	NA	no	NA	NA	NA	NA	NA	NA
WBGene00045738	21ur-4550	NA	NA	NA	NA	no	NA	NA	NA	NA	NA	NA
WBGene00045739	21ur-5063	NA	NA	NA	NA	no	NA	NA	NA	NA	NA	NA
WBGene00045740	21ur-4575	NA	NA	NA	NA	no	NA	NA	NA	NA	NA	NA
WBGene00045741	21ur-157	NA	NA	NA	NA	no	NA	NA	NA	NA	NA	NA
WBGene00045742	21ur-586	NA	NA	NA	NA	no	-1.08839028741301	NA	no	NA	NA	NA
WBGene00045743	21ur-5073	NA	NA	NA	NA	no	NA	NA	NA	NA	NA	NA
WBGene00045744	21ur-26	NA	NA	NA	NA	no	NA	NA	NA	NA	NA	NA
WBGene00045745	21ur-805	NA	NA	NA	NA	no	NA	NA	NA	NA	NA	NA
WBGene00045746	21ur-1219	NA	NA	NA	NA	no	NA	NA	NA	NA	NA	NA
WBGene00045747	21ur-4706	NA	NA	NA	NA	no	NA	NA	NA	NA	NA	NA
WBGene00045748	21ur-4832	NA	NA	NA	NA	no	NA	NA	NA	NA	NA	NA
WBGene00045749	21ur-2613	NA	NA	NA	NA	no	NA	NA	NA	NA	NA	NA
WBGene00045750	21ur-3704	NA	NA	NA	NA	no	NA	NA	NA	NA	NA	NA
WBGene00045751	21ur-2649	NA	NA	NA	NA	no	NA	NA	NA	NA	NA	NA
WBGene00045752	21ur-909	NA	NA	NA	NA	no	NA	NA	NA	NA	NA	NA
WBGene00045753	21ur-2356	NA	NA	NA	NA	no	NA	NA	NA	NA	NA	NA
WBGene00045754	21ur-3041	NA	NA	NA	NA	no	NA	NA	NA	NA	NA	NA
WBGene00045755	21ur-506	NA	NA	NA	NA	no	NA	NA	NA	NA	NA	NA
WBGene00045756	21ur-4821	NA	NA	NA	NA	no	NA	NA	NA	NA	NA	NA
WBGene00045757	21ur-4437	NA	NA	NA	NA	no	NA	NA	NA	NA	NA	NA
WBGene00045758	21ur-133	NA	NA	NA	NA	no	NA	NA	NA	NA	NA	NA
WBGene00045759	21ur-5218	NA	NA	NA	NA	no	-1.08695334366752	NA	no	NA	NA	NA
WBGene00045760	21ur-4478	NA	NA	NA	NA	no	NA	NA	NA	NA	NA	NA
WBGene00045761	21ur-3127	NA	NA	NA	NA	no	NA	NA	NA	NA	NA	NA
WBGene00045762	21ur-1620	NA	NA	NA	NA	no	-1.08695334366752	NA	no	NA	NA	NA
WBGene00045763	21ur-3601	NA	NA	NA	NA	no	NA	NA	NA	NA	NA	NA
WBGene00045764	21ur-2085	NA	NA	NA	NA	no	NA	NA	NA	NA	NA	NA
WBGene00045765	21ur-4567	NA	NA	NA	NA	no	NA	NA	NA	NA	NA	NA
WBGene00045766	21ur-279	NA	NA	NA	NA	no	NA	NA	NA	NA	NA	NA
WBGene00045767	21ur-2961	NA	NA	NA	NA	no	NA	NA	NA	NA	NA	NA
WBGene00045768	21ur-5176	NA	NA	NA	NA	no	NA	NA	NA	NA	NA	NA
WBGene00045769	21ur-1922	NA	NA	NA	NA	no	NA	NA	NA	NA	NA	NA
WBGene00045770	21ur-5265	NA	NA	NA	NA	no	NA	NA	NA	NA	NA	NA
WBGene00045771	21ur-237	NA	NA	NA	NA	no	NA	NA	NA	NA	NA	NA
WBGene00045772	21ur-4898	NA	NA	NA	NA	no	NA	NA	NA	NA	NA	NA
WBGene00045773	21ur-5304	NA	NA	NA	NA	no	NA	NA	NA	NA	NA	NA
WBGene00045774	21ur-4765	NA	NA	NA	NA	no	NA	NA	NA	NA	NA	NA
WBGene00045775	21ur-710	NA	NA	NA	NA	no	NA	NA	NA	NA	NA	NA
WBGene00045776	21ur-3475	NA	NA	NA	NA	no	NA	NA	NA	NA	NA	NA
WBGene00045777	21ur-3137	NA	NA	NA	NA	no	NA	NA	NA	NA	NA	NA
WBGene00045778	21ur-1912	NA	NA	NA	NA	no	NA	NA	NA	NA	NA	NA
WBGene00045779	21ur-3112	NA	NA	NA	NA	no	NA	NA	NA	NA	NA	NA
WBGene00045780	21ur-1878	NA	NA	NA	NA	no	NA	NA	NA	NA	NA	NA
WBGene00045781	21ur-2913	NA	NA	NA	NA	no	NA	NA	NA	NA	NA	NA
WBGene00045782	21ur-4300	NA	NA	NA	NA	no	NA	NA	NA	NA	NA	NA
WBGene00045783	21ur-447	NA	NA	NA	NA	no	NA	NA	NA	NA	NA	NA
WBGene00045784	21ur-1	NA	NA	NA	NA	no	NA	NA	NA	NA	NA	NA
WBGene00045785	21ur-520	NA	NA	NA	NA	no	NA	NA	NA	NA	NA	NA
WBGene00045786	21ur-1018	NA	NA	NA	NA	no	NA	NA	NA	NA	NA	NA
WBGene00045787	21ur-3818	NA	NA	NA	NA	no	NA	NA	NA	NA	NA	NA
WBGene00045788	21ur-3836	NA	NA	NA	NA	no	-1.05871579029859	NA	no	NA	NA	NA
WBGene00045789	21ur-5257	NA	NA	NA	NA	no	NA	NA	NA	NA	NA	NA
WBGene00045790	21ur-4773	NA	NA	NA	NA	no	NA	NA	NA	NA	NA	NA
WBGene00045791	21ur-1977	NA	NA	NA	NA	no	NA	NA	NA	NA	NA	NA
WBGene00045792	21ur-1072	NA	NA	NA	NA	no	NA	NA	NA	NA	NA	NA
WBGene00045793	21ur-3911	NA	NA	NA	NA	no	NA	NA	NA	NA	NA	NA
WBGene00045794	21ur-1550	NA	NA	NA	NA	no	NA	NA	NA	NA	NA	NA
WBGene00045795	21ur-289	NA	NA	NA	NA	no	NA	NA	NA	NA	NA	NA
WBGene00045796	21ur-3106	NA	NA	NA	NA	no	NA	NA	NA	NA	NA	NA
WBGene00045797	21ur-2624	NA	NA	NA	NA	no	-0.362408070093947	NA	no	NA	NA	NA
WBGene00045798	21ur-5413	NA	NA	NA	NA	no	NA	NA	NA	NA	NA	NA
WBGene00045799	21ur-2826	NA	NA	NA	NA	no	NA	NA	NA	NA	NA	NA
WBGene00045800	21ur-986	NA	NA	NA	NA	no	NA	NA	NA	NA	NA	NA
WBGene00045801	21ur-1539	NA	NA	NA	NA	no	NA	NA	NA	NA	NA	NA
WBGene00045802	21ur-1687	NA	NA	NA	NA	no	NA	NA	NA	NA	NA	NA
WBGene00045803	21ur-1769	NA	NA	NA	NA	no	NA	NA	NA	NA	NA	NA
WBGene00045804	21ur-1354	NA	NA	NA	NA	no	NA	NA	NA	NA	NA	NA
WBGene00045805	21ur-3767	NA	NA	NA	NA	no	NA	NA	NA	NA	NA	NA
WBGene00045806	21ur-1413	NA	NA	NA	NA	no	NA	NA	NA	NA	NA	NA
WBGene00045807	21ur-2250	NA	NA	NA	NA	no	NA	NA	NA	NA	NA	NA
WBGene00045808	21ur-1627	NA	NA	NA	NA	no	NA	NA	NA	NA	NA	NA
WBGene00045809	21ur-630	NA	NA	NA	NA	no	NA	NA	NA	NA	NA	NA
WBGene00045810	21ur-3054	NA	NA	NA	NA	no	NA	NA	NA	NA	NA	NA
WBGene00045811	21ur-1502	NA	NA	NA	NA	no	NA	NA	NA	NA	NA	NA
WBGene00045812	21ur-3808	NA	NA	NA	NA	no	NA	NA	NA	NA	NA	NA
WBGene00045813	21ur-3942	NA	NA	NA	NA	no	NA	NA	NA	NA	NA	NA
WBGene00045814	21ur-5079	NA	NA	NA	NA	no	NA	NA	NA	NA	NA	NA
WBGene00045815	21ur-1284	NA	NA	NA	NA	no	NA	NA	NA	NA	NA	NA
WBGene00045816	21ur-73	NA	NA	NA	NA	no	NA	NA	NA	NA	NA	NA
WBGene00045817	21ur-4793	NA	NA	NA	NA	no	NA	NA	NA	NA	NA	NA
WBGene00045818	21ur-3584	NA	NA	NA	NA	no	NA	NA	NA	NA	NA	NA
WBGene00045819	21ur-5261	NA	NA	NA	NA	no	NA	NA	NA	NA	NA	NA
WBGene00045820	21ur-2113	NA	NA	NA	NA	no	NA	NA	NA	NA	NA	NA
WBGene00045821	21ur-3060	NA	NA	NA	NA	no	NA	NA	NA	NA	NA	NA
WBGene00045822	21ur-4192	NA	NA	NA	NA	no	NA	NA	NA	NA	NA	NA
WBGene00045823	21ur-1895	NA	NA	NA	NA	no	NA	NA	NA	NA	NA	NA
WBGene00045824	21ur-4351	NA	NA	NA	NA	no	NA	NA	NA	NA	NA	NA
WBGene00045825	21ur-2587	NA	NA	NA	NA	no	NA	NA	NA	NA	NA	NA
WBGene00045826	21ur-1680	NA	NA	NA	NA	no	NA	NA	NA	NA	NA	NA
WBGene00045827	21ur-1481	NA	NA	NA	NA	no	NA	NA	NA	NA	NA	NA
WBGene00045828	21ur-5116	NA	NA	NA	NA	no	NA	NA	NA	NA	NA	NA
WBGene00045829	21ur-2034	NA	NA	NA	NA	no	NA	NA	NA	NA	NA	NA
WBGene00045830	21ur-4950	NA	NA	NA	NA	no	NA	NA	NA	NA	NA	NA
WBGene00045831	21ur-646	NA	NA	NA	NA	no	NA	NA	NA	NA	NA	NA
WBGene00045832	21ur-1037	NA	NA	NA	NA	no	NA	NA	NA	NA	NA	NA
WBGene00045833	21ur-4327	NA	NA	NA	NA	no	NA	NA	NA	NA	NA	NA
WBGene00045834	21ur-552	NA	NA	NA	NA	no	NA	NA	NA	NA	NA	NA
WBGene00045835	21ur-1249	NA	NA	NA	NA	no	NA	NA	NA	NA	NA	NA
WBGene00045836	21ur-678	NA	NA	NA	NA	no	NA	NA	NA	NA	NA	NA
WBGene00045837	21ur-155	NA	NA	NA	NA	no	NA	NA	NA	NA	NA	NA
WBGene00045838	21ur-2719	NA	NA	NA	NA	no	NA	NA	NA	NA	NA	NA
WBGene00045839	21ur-4954	NA	NA	NA	NA	no	NA	NA	NA	NA	NA	NA
WBGene00045840	21ur-2725	NA	NA	NA	NA	no	NA	NA	NA	NA	NA	NA
WBGene00045841	21ur-436	NA	NA	NA	NA	no	NA	NA	NA	NA	NA	NA
WBGene00045842	21ur-1438	NA	NA	NA	NA	no	NA	NA	NA	NA	NA	NA
WBGene00045843	21ur-4160	NA	NA	NA	NA	no	NA	NA	NA	NA	NA	NA
WBGene00045844	21ur-1456	NA	NA	NA	NA	no	NA	NA	NA	NA	NA	NA
WBGene00045845	21ur-1701	NA	NA	NA	NA	no	NA	NA	NA	NA	NA	NA
WBGene00045846	21ur-4985	NA	NA	NA	NA	no	NA	NA	NA	NA	NA	NA
WBGene00045847	21ur-4756	NA	NA	NA	NA	no	NA	NA	NA	NA	NA	NA
WBGene00045848	21ur-2018	NA	NA	NA	NA	no	NA	NA	NA	NA	NA	NA
WBGene00045849	21ur-5274	NA	NA	NA	NA	no	NA	NA	NA	NA	NA	NA
WBGene00045850	21ur-2286	NA	NA	NA	NA	no	NA	NA	NA	NA	NA	NA
WBGene00045851	21ur-3316	NA	NA	NA	NA	no	NA	NA	NA	NA	NA	NA
WBGene00045852	21ur-4338	NA	NA	NA	NA	no	NA	NA	NA	NA	NA	NA
WBGene00045853	21ur-1220	NA	NA	NA	NA	no	NA	NA	NA	NA	NA	NA
WBGene00045854	21ur-2975	NA	NA	NA	NA	no	NA	NA	NA	NA	NA	NA
WBGene00045855	21ur-4682	NA	NA	NA	NA	no	NA	NA	NA	NA	NA	NA
WBGene00045856	21ur-3638	NA	NA	NA	NA	no	NA	NA	NA	NA	NA	NA
WBGene00045857	21ur-2386	NA	NA	NA	NA	no	0.85425792442758	NA	NA	NA	NA	NA
WBGene00045858	21ur-5146	NA	NA	NA	NA	no	NA	NA	NA	NA	NA	NA
WBGene00045859	21ur-5253	NA	NA	NA	NA	no	NA	NA	NA	NA	NA	NA
WBGene00045860	21ur-31	NA	NA	NA	NA	no	NA	NA	NA	NA	NA	NA
WBGene00045861	21ur-1147	NA	NA	NA	NA	no	NA	NA	NA	NA	NA	NA
WBGene00045862	21ur-5013	NA	NA	NA	NA	no	NA	NA	NA	NA	NA	NA
WBGene00045863	21ur-1894	NA	NA	NA	NA	no	NA	NA	NA	NA	NA	NA
WBGene00045864	21ur-5172	NA	NA	NA	NA	no	NA	NA	NA	NA	NA	NA
WBGene00045865	21ur-768	NA	NA	NA	NA	no	NA	NA	NA	NA	NA	NA
WBGene00045866	21ur-3690	NA	NA	NA	NA	no	NA	NA	NA	NA	NA	NA
WBGene00045867	21ur-880	NA	NA	NA	NA	no	NA	NA	NA	NA	NA	NA
WBGene00045868	21ur-2141	NA	NA	NA	NA	no	NA	NA	NA	NA	NA	NA
WBGene00045869	21ur-178	NA	NA	NA	NA	no	NA	NA	NA	NA	NA	NA
WBGene00045870	21ur-2728	NA	NA	NA	NA	no	1.74088987064285	NA	NA	NA	NA	NA
WBGene00045871	21ur-4340	NA	NA	NA	NA	no	NA	NA	NA	NA	NA	NA
WBGene00045872	21ur-906	NA	NA	NA	NA	no	NA	NA	NA	NA	NA	NA
WBGene00045873	21ur-2345	NA	NA	NA	NA	no	NA	NA	NA	NA	NA	NA
WBGene00045874	21ur-754	NA	NA	NA	NA	no	NA	NA	NA	NA	NA	NA
WBGene00045875	21ur-58	NA	NA	NA	NA	no	NA	NA	NA	NA	NA	NA
WBGene00045876	21ur-4409	NA	NA	NA	NA	no	NA	NA	NA	NA	NA	NA
WBGene00045877	21ur-2707	NA	NA	NA	NA	no	NA	NA	NA	NA	NA	NA
WBGene00045878	21ur-4669	NA	NA	NA	NA	no	NA	NA	NA	NA	NA	NA
WBGene00045879	21ur-4724	NA	NA	NA	NA	no	NA	NA	NA	NA	NA	NA
WBGene00045880	21ur-3842	NA	NA	NA	NA	no	NA	NA	NA	NA	NA	NA
WBGene00045881	21ur-3422	NA	NA	NA	NA	no	NA	NA	NA	NA	NA	NA
WBGene00045882	21ur-4299	NA	NA	NA	NA	no	NA	NA	NA	NA	NA	NA
WBGene00045883	21ur-752	NA	NA	NA	NA	no	NA	NA	NA	NA	NA	NA
WBGene00045884	21ur-250	NA	NA	NA	NA	no	NA	NA	NA	NA	NA	NA
WBGene00045885	21ur-1674	NA	NA	NA	NA	no	NA	NA	NA	NA	NA	NA
WBGene00045886	21ur-48	NA	NA	NA	NA	no	1.42241787860079	NA	NA	NA	NA	NA
WBGene00045887	21ur-5194	NA	NA	NA	NA	no	NA	NA	NA	NA	NA	NA
WBGene00045888	21ur-3779	NA	NA	NA	NA	no	NA	NA	NA	NA	NA	NA
WBGene00045889	21ur-4711	NA	NA	NA	NA	no	NA	NA	NA	NA	NA	NA
WBGene00045890	21ur-5113	NA	NA	NA	NA	no	NA	NA	NA	NA	NA	NA
WBGene00045891	21ur-4772	NA	NA	NA	NA	no	NA	NA	NA	NA	NA	NA
WBGene00045892	21ur-1005	NA	NA	NA	NA	no	NA	NA	NA	NA	NA	NA
WBGene00045893	21ur-1904	NA	NA	NA	NA	no	NA	NA	NA	NA	NA	NA
WBGene00045894	21ur-3545	NA	NA	NA	NA	no	NA	NA	NA	NA	NA	NA
WBGene00045895	21ur-3246	NA	NA	NA	NA	no	NA	NA	NA	NA	NA	NA
WBGene00045896	21ur-2957	NA	NA	NA	NA	no	NA	NA	NA	NA	NA	NA
WBGene00045897	21ur-3781	NA	NA	NA	NA	no	NA	NA	NA	NA	NA	NA
WBGene00045898	21ur-1647	NA	NA	NA	NA	no	NA	NA	NA	NA	NA	NA
WBGene00045899	21ur-3253	NA	NA	NA	NA	no	NA	NA	NA	NA	NA	NA
WBGene00045900	21ur-3297	NA	NA	NA	NA	no	NA	NA	NA	NA	NA	NA
WBGene00045901	21ur-3291	NA	NA	NA	NA	no	NA	NA	NA	NA	NA	NA
WBGene00045902	21ur-793	NA	NA	NA	NA	no	NA	NA	NA	NA	NA	NA
WBGene00045903	21ur-1351	NA	NA	NA	NA	no	NA	NA	NA	NA	NA	NA
WBGene00045904	21ur-4662	NA	NA	NA	NA	no	NA	NA	NA	NA	NA	NA
WBGene00045905	21ur-5412	NA	NA	NA	NA	no	NA	NA	NA	NA	NA	NA
WBGene00045906	21ur-3674	NA	NA	NA	NA	no	NA	NA	NA	NA	NA	NA
WBGene00045907	21ur-3257	NA	NA	NA	NA	no	NA	NA	NA	NA	NA	NA
WBGene00045908	21ur-2819	NA	NA	NA	NA	no	NA	NA	NA	NA	NA	NA
WBGene00045909	21ur-1395	NA	NA	NA	NA	no	NA	NA	NA	NA	NA	NA
WBGene00045910	21ur-3768	NA	NA	NA	NA	no	NA	NA	NA	NA	NA	NA
WBGene00045911	21ur-3032	NA	NA	NA	NA	no	0.85425792442758	NA	NA	NA	NA	NA
WBGene00045912	21ur-3577	NA	NA	NA	NA	no	NA	NA	NA	NA	NA	NA
WBGene00045913	21ur-1092	NA	NA	NA	NA	no	NA	NA	NA	NA	NA	NA
WBGene00045914	21ur-3731	NA	NA	NA	NA	no	NA	NA	NA	NA	NA	NA
WBGene00045915	21ur-4477	NA	NA	NA	NA	no	NA	NA	NA	NA	NA	NA
WBGene00045916	21ur-3434	NA	NA	NA	NA	no	NA	NA	NA	NA	NA	NA
WBGene00045917	21ur-1067	NA	NA	NA	NA	no	NA	NA	NA	NA	NA	NA
WBGene00045918	21ur-4420	NA	NA	NA	NA	no	NA	NA	NA	NA	NA	NA
WBGene00045919	21ur-1495	NA	NA	NA	NA	no	NA	NA	NA	NA	NA	NA
WBGene00045920	21ur-3670	NA	NA	NA	NA	no	NA	NA	NA	NA	NA	NA
WBGene00045921	21ur-5228	NA	NA	NA	NA	no	NA	NA	NA	NA	NA	NA
WBGene00045922	21ur-4214	NA	NA	NA	NA	no	NA	NA	NA	NA	NA	NA
WBGene00045923	21ur-3896	NA	NA	NA	NA	no	NA	NA	NA	NA	NA	NA
WBGene00045924	21ur-1345	NA	NA	NA	NA	no	NA	NA	NA	NA	NA	NA
WBGene00045925	21ur-1172	NA	NA	NA	NA	no	NA	NA	NA	NA	NA	NA
WBGene00045926	21ur-274	NA	NA	NA	NA	no	NA	NA	NA	NA	NA	NA
WBGene00045927	21ur-2239	NA	NA	NA	NA	no	-0.12350120678322	NA	no	NA	NA	NA
WBGene00045928	21ur-5209	NA	NA	NA	NA	no	NA	NA	NA	NA	NA	NA
WBGene00045929	21ur-257	NA	NA	NA	NA	no	NA	NA	NA	NA	NA	NA
WBGene00045930	21ur-844	NA	NA	NA	NA	no	NA	NA	NA	NA	NA	NA
WBGene00045931	21ur-4427	NA	NA	NA	NA	no	NA	NA	NA	NA	NA	NA
WBGene00045932	21ur-1418	NA	NA	NA	NA	no	NA	NA	NA	NA	NA	NA
WBGene00045933	21ur-1134	NA	NA	NA	NA	no	NA	NA	NA	NA	NA	NA
WBGene00045934	21ur-500	NA	NA	NA	NA	no	NA	NA	NA	NA	NA	NA
WBGene00045935	21ur-398	NA	NA	NA	NA	no	NA	NA	NA	NA	NA	NA
WBGene00045936	21ur-5171	NA	NA	NA	NA	no	0.85425792442758	NA	NA	NA	NA	NA
WBGene00045937	21ur-1628	NA	NA	NA	NA	no	NA	NA	NA	NA	NA	NA
WBGene00045938	21ur-4316	NA	NA	NA	NA	no	NA	NA	NA	NA	NA	NA
WBGene00045939	21ur-488	NA	NA	NA	NA	no	NA	NA	NA	NA	NA	NA
WBGene00045940	21ur-529	NA	NA	NA	NA	no	-1.05871579029859	NA	no	NA	NA	NA
WBGene00045941	21ur-4541	NA	NA	NA	NA	no	NA	NA	NA	NA	NA	NA
WBGene00045942	21ur-188	NA	NA	NA	NA	no	NA	NA	NA	NA	NA	NA
WBGene00045943	21ur-1799	NA	NA	NA	NA	no	NA	NA	NA	NA	NA	NA
WBGene00045944	21ur-2825	NA	NA	NA	NA	no	NA	NA	NA	NA	NA	NA
WBGene00045945	21ur-2812	NA	NA	NA	NA	no	NA	NA	NA	NA	NA	NA
WBGene00045946	21ur-894	NA	NA	NA	NA	no	NA	NA	NA	NA	NA	NA
WBGene00045947	21ur-3590	NA	NA	NA	NA	no	NA	NA	NA	NA	NA	NA
WBGene00045948	21ur-4033	NA	NA	NA	NA	no	NA	NA	NA	NA	NA	NA
WBGene00045949	21ur-1113	NA	NA	NA	NA	no	NA	NA	NA	NA	NA	NA
WBGene00045950	21ur-3425	NA	NA	NA	NA	no	NA	NA	NA	NA	NA	NA
WBGene00045951	21ur-2421	NA	NA	NA	NA	no	NA	NA	NA	NA	NA	NA
WBGene00045952	21ur-2941	NA	NA	NA	NA	no	NA	NA	NA	NA	NA	NA
WBGene00045953	21ur-2023	NA	NA	NA	NA	no	NA	NA	NA	NA	NA	NA
WBGene00045954	21ur-2048	NA	NA	NA	NA	no	NA	NA	NA	NA	NA	NA
WBGene00045955	21ur-5198	NA	NA	NA	NA	no	NA	NA	NA	NA	NA	NA
WBGene00045956	21ur-5048	NA	NA	NA	NA	no	NA	NA	NA	NA	NA	NA
WBGene00045957	21ur-938	NA	NA	NA	NA	no	NA	NA	NA	NA	NA	NA
WBGene00045958	21ur-4106	NA	NA	NA	NA	no	NA	NA	NA	NA	NA	NA
WBGene00045959	21ur-4442	NA	NA	NA	NA	no	NA	NA	NA	NA	NA	NA
WBGene00045960	21ur-4804	NA	NA	NA	NA	no	0.85425792442758	NA	NA	NA	NA	NA
WBGene00045961	21ur-164	NA	NA	NA	NA	no	NA	NA	NA	NA	NA	NA
WBGene00045962	21ur-4126	NA	NA	NA	NA	no	NA	NA	NA	NA	NA	NA
WBGene00045963	21ur-3197	NA	NA	NA	NA	no	NA	NA	NA	NA	NA	NA
WBGene00045964	21ur-2594	NA	NA	NA	NA	no	NA	NA	NA	NA	NA	NA
WBGene00045965	21ur-4125	NA	NA	NA	NA	no	NA	NA	NA	NA	NA	NA
WBGene00045966	21ur-1954	NA	NA	NA	NA	no	NA	NA	NA	NA	NA	NA
WBGene00045967	21ur-4061	NA	NA	NA	NA	no	NA	NA	NA	NA	NA	NA
WBGene00045968	21ur-1524	NA	NA	NA	NA	no	NA	NA	NA	NA	NA	NA
WBGene00045969	21ur-1125	NA	NA	NA	NA	no	NA	NA	NA	NA	NA	NA
WBGene00045970	21ur-1664	NA	NA	NA	NA	no	NA	NA	NA	NA	NA	NA
WBGene00045971	21ur-3384	NA	NA	NA	NA	no	NA	NA	NA	NA	NA	NA
WBGene00045972	21ur-514	NA	NA	NA	NA	no	NA	NA	NA	NA	NA	NA
WBGene00045973	21ur-2657	NA	NA	NA	NA	no	NA	NA	NA	NA	NA	NA
WBGene00045974	21ur-804	NA	NA	NA	NA	no	NA	NA	NA	NA	NA	NA
WBGene00045975	21ur-2206	NA	NA	NA	NA	no	-1.08839028741301	NA	no	NA	NA	NA
WBGene00045976	21ur-4551	NA	NA	NA	NA	no	NA	NA	NA	NA	NA	NA
WBGene00045977	21ur-2859	NA	NA	NA	NA	no	NA	NA	NA	NA	NA	NA
WBGene00045978	21ur-463	NA	NA	NA	NA	no	NA	NA	NA	NA	NA	NA
WBGene00045979	21ur-544	NA	NA	NA	NA	no	NA	NA	NA	NA	NA	NA
WBGene00045980	21ur-2129	NA	NA	NA	NA	no	NA	NA	NA	NA	NA	NA
WBGene00045981	21ur-992	NA	NA	NA	NA	no	NA	NA	NA	NA	NA	NA
WBGene00045982	21ur-1199	NA	NA	NA	NA	no	NA	NA	NA	NA	NA	NA
WBGene00045983	21ur-3771	NA	NA	NA	NA	no	0.85425792442758	NA	NA	NA	NA	NA
WBGene00045984	21ur-4067	NA	NA	NA	NA	no	NA	NA	NA	NA	NA	NA
WBGene00045985	21ur-1790	NA	NA	NA	NA	no	NA	NA	NA	NA	NA	NA
WBGene00045986	21ur-1165	NA	NA	NA	NA	no	NA	NA	NA	NA	NA	NA
WBGene00045987	21ur-1441	NA	NA	NA	NA	no	NA	NA	NA	NA	NA	NA
WBGene00045988	21ur-649	NA	NA	NA	NA	no	NA	NA	NA	NA	NA	NA
WBGene00045989	21ur-584	NA	NA	NA	NA	no	NA	NA	NA	NA	NA	NA
WBGene00045990	21ur-3373	NA	NA	NA	NA	no	NA	NA	NA	NA	NA	NA
WBGene00045991	21ur-533	NA	NA	NA	NA	no	NA	NA	NA	NA	NA	NA
WBGene00045992	21ur-2309	NA	NA	NA	NA	no	NA	NA	NA	NA	NA	NA
WBGene00045993	21ur-1433	NA	NA	NA	NA	no	NA	NA	NA	NA	NA	NA
WBGene00045994	21ur-5323	NA	NA	NA	NA	no	NA	NA	NA	NA	NA	NA
WBGene00045995	21ur-13	NA	NA	NA	NA	no	NA	NA	NA	NA	NA	NA
WBGene00045996	21ur-2495	NA	NA	NA	NA	no	NA	NA	NA	NA	NA	NA
WBGene00045997	21ur-3903	NA	NA	NA	NA	no	NA	NA	NA	NA	NA	NA
WBGene00045998	21ur-700	NA	NA	NA	NA	no	NA	NA	NA	NA	NA	NA
WBGene00045999	21ur-4243	NA	NA	NA	NA	no	NA	NA	NA	NA	NA	NA
WBGene00046000	21ur-4161	NA	NA	NA	NA	no	NA	NA	NA	NA	NA	NA
WBGene00046001	21ur-2801	NA	NA	NA	NA	no	NA	NA	NA	NA	NA	NA
WBGene00046002	21ur-3048	NA	NA	NA	NA	no	NA	NA	NA	NA	NA	NA
WBGene00046003	21ur-2997	NA	NA	NA	NA	no	NA	NA	NA	NA	NA	NA
WBGene00046004	21ur-1621	NA	NA	NA	NA	no	NA	NA	NA	NA	NA	NA
WBGene00046005	21ur-3478	NA	NA	NA	NA	no	NA	NA	NA	NA	NA	NA
WBGene00046006	21ur-2362	NA	NA	NA	NA	no	NA	NA	NA	NA	NA	NA
WBGene00046007	21ur-4055	NA	NA	NA	NA	no	NA	NA	NA	NA	NA	NA
WBGene00046008	21ur-3360	NA	NA	NA	NA	no	NA	NA	NA	NA	NA	NA
WBGene00046009	21ur-2849	NA	NA	NA	NA	no	NA	NA	NA	NA	NA	NA
WBGene00046010	21ur-2648	NA	NA	NA	NA	no	NA	NA	NA	NA	NA	NA
WBGene00046011	21ur-5342	NA	NA	NA	NA	no	NA	NA	NA	NA	NA	NA
WBGene00046012	21ur-2424	NA	NA	NA	NA	no	NA	NA	NA	NA	NA	NA
WBGene00046013	21ur-5021	NA	NA	NA	NA	no	NA	NA	NA	NA	NA	NA
WBGene00046014	21ur-2448	NA	NA	NA	NA	no	NA	NA	NA	NA	NA	NA
WBGene00046015	21ur-963	NA	NA	NA	NA	no	NA	NA	NA	NA	NA	NA
WBGene00046016	21ur-2994	NA	NA	NA	NA	no	NA	NA	NA	NA	NA	NA
WBGene00046017	21ur-50	NA	NA	NA	NA	no	NA	NA	NA	NA	NA	NA
WBGene00046018	21ur-4221	NA	NA	NA	NA	no	NA	NA	NA	NA	NA	NA
WBGene00046019	21ur-1857	NA	NA	NA	NA	no	NA	NA	NA	NA	NA	NA
WBGene00046020	21ur-3185	NA	NA	NA	NA	no	NA	NA	NA	NA	NA	NA
WBGene00046021	21ur-76	NA	NA	NA	NA	no	NA	NA	NA	NA	NA	NA
WBGene00046022	21ur-2945	NA	NA	NA	NA	no	NA	NA	NA	NA	NA	NA
WBGene00046023	21ur-292	NA	NA	NA	NA	no	NA	NA	NA	NA	NA	NA
WBGene00046024	21ur-2625	NA	NA	NA	NA	no	NA	NA	NA	NA	NA	NA
WBGene00046025	21ur-5231	NA	NA	NA	NA	no	NA	NA	NA	NA	NA	NA
WBGene00046026	21ur-2556	NA	NA	NA	NA	no	NA	NA	NA	NA	NA	NA
WBGene00046027	21ur-2007	NA	NA	NA	NA	no	NA	NA	NA	NA	NA	NA
WBGene00046028	21ur-1881	NA	NA	NA	NA	no	NA	NA	NA	NA	NA	NA
WBGene00046029	21ur-505	NA	NA	NA	NA	no	NA	NA	NA	NA	NA	NA
WBGene00046030	21ur-3209	NA	NA	NA	NA	no	NA	NA	NA	NA	NA	NA
WBGene00046031	21ur-1747	NA	NA	NA	NA	no	NA	NA	NA	NA	NA	NA
WBGene00046032	21ur-4085	NA	NA	NA	NA	no	NA	NA	NA	NA	NA	NA
WBGene00046033	21ur-4741	NA	NA	NA	NA	no	NA	NA	NA	NA	NA	NA
WBGene00046034	21ur-4381	NA	NA	NA	NA	no	NA	NA	NA	NA	NA	NA
WBGene00046035	21ur-3101	NA	NA	NA	NA	no	NA	NA	NA	NA	NA	NA
WBGene00046036	21ur-4419	NA	NA	NA	NA	no	NA	NA	NA	NA	NA	NA
WBGene00046037	21ur-1690	NA	NA	NA	NA	no	NA	NA	NA	NA	NA	NA
WBGene00046038	21ur-729	NA	NA	NA	NA	no	NA	NA	NA	NA	NA	NA
WBGene00046039	21ur-1340	NA	NA	NA	NA	no	NA	NA	NA	NA	NA	NA
WBGene00046040	21ur-1659	NA	NA	NA	NA	no	NA	NA	NA	NA	NA	NA
WBGene00046041	21ur-2213	NA	NA	NA	NA	no	NA	NA	NA	NA	NA	NA
WBGene00046042	21ur-2163	NA	NA	NA	NA	no	NA	NA	NA	NA	NA	NA
WBGene00046043	21ur-2794	NA	NA	NA	NA	no	NA	NA	NA	NA	NA	NA
WBGene00046044	21ur-3565	NA	NA	NA	NA	no	NA	NA	NA	NA	NA	NA
WBGene00046045	21ur-3761	NA	NA	NA	NA	no	NA	NA	NA	NA	NA	NA
WBGene00046046	21ur-1920	NA	NA	NA	NA	no	NA	NA	NA	NA	NA	NA
WBGene00046047	21ur-2923	NA	NA	NA	NA	no	NA	NA	NA	NA	NA	NA
WBGene00046048	21ur-869	NA	NA	NA	NA	no	NA	NA	NA	NA	NA	NA
WBGene00046049	21ur-5303	NA	NA	NA	NA	no	NA	NA	NA	NA	NA	NA
WBGene00046050	21ur-1865	NA	NA	NA	NA	no	NA	NA	NA	NA	NA	NA
WBGene00046051	21ur-631	NA	NA	NA	NA	no	NA	NA	NA	NA	NA	NA
WBGene00046052	21ur-825	NA	NA	NA	NA	no	NA	NA	NA	NA	NA	NA
WBGene00046053	21ur-3599	NA	NA	NA	NA	no	NA	NA	NA	NA	NA	NA
WBGene00046054	21ur-5208	NA	NA	NA	NA	no	NA	NA	NA	NA	NA	NA
WBGene00046055	21ur-1934	NA	NA	NA	NA	no	NA	NA	NA	NA	NA	NA
WBGene00046056	21ur-3544	NA	NA	NA	NA	no	NA	NA	NA	NA	NA	NA
WBGene00046057	21ur-1696	NA	NA	NA	NA	no	NA	NA	NA	NA	NA	NA
WBGene00046058	21ur-1274	NA	NA	NA	NA	no	NA	NA	NA	NA	NA	NA
WBGene00046059	21ur-1837	NA	NA	NA	NA	no	NA	NA	NA	NA	NA	NA
WBGene00046060	21ur-2661	NA	NA	NA	NA	no	NA	NA	NA	NA	NA	NA
WBGene00046061	21ur-919	NA	NA	NA	NA	no	-1.08695334366752	NA	no	NA	NA	NA
WBGene00046062	21ur-3336	NA	NA	NA	NA	no	NA	NA	NA	NA	NA	NA
WBGene00046063	21ur-3570	NA	NA	NA	NA	no	NA	NA	NA	NA	NA	NA
WBGene00046064	21ur-5051	NA	NA	NA	NA	no	NA	NA	NA	NA	NA	NA
WBGene00046065	21ur-1383	NA	NA	NA	NA	no	NA	NA	NA	NA	NA	NA
WBGene00046066	21ur-391	NA	NA	NA	NA	no	NA	NA	NA	NA	NA	NA
WBGene00046067	21ur-4480	NA	NA	NA	NA	no	NA	NA	NA	NA	NA	NA
WBGene00046068	21ur-1845	NA	NA	NA	NA	no	NA	NA	NA	NA	NA	NA
WBGene00046069	21ur-3010	NA	NA	NA	NA	no	NA	NA	NA	NA	NA	NA
WBGene00046070	21ur-3871	NA	NA	NA	NA	no	NA	NA	NA	NA	NA	NA
WBGene00046071	21ur-2883	NA	NA	NA	NA	no	NA	NA	NA	NA	NA	NA
WBGene00046072	21ur-727	NA	NA	NA	NA	no	NA	NA	NA	NA	NA	NA
WBGene00046073	21ur-1591	NA	NA	NA	NA	no	NA	NA	NA	NA	NA	NA
WBGene00046074	21ur-1918	NA	NA	NA	NA	no	NA	NA	NA	NA	NA	NA
WBGene00046075	21ur-4616	NA	NA	NA	NA	no	NA	NA	NA	NA	NA	NA
WBGene00046076	21ur-5404	NA	NA	NA	NA	no	NA	NA	NA	NA	NA	NA
WBGene00046077	21ur-5213	NA	NA	NA	NA	no	NA	NA	NA	NA	NA	NA
WBGene00046078	21ur-299	NA	NA	NA	NA	no	0.739460068742732	NA	NA	NA	NA	NA
WBGene00046079	21ur-1001	NA	NA	NA	NA	no	NA	NA	NA	NA	NA	NA
WBGene00046080	21ur-1426	NA	NA	NA	NA	no	NA	NA	NA	NA	NA	NA
WBGene00046081	21ur-4624	NA	NA	NA	NA	no	NA	NA	NA	NA	NA	NA
WBGene00046082	21ur-912	NA	NA	NA	NA	no	NA	NA	NA	NA	NA	NA
WBGene00046083	21ur-2734	NA	NA	NA	NA	no	NA	NA	NA	NA	NA	NA
WBGene00046084	21ur-1042	NA	NA	NA	NA	no	NA	NA	NA	NA	NA	NA
WBGene00046085	21ur-23	NA	NA	NA	NA	no	NA	NA	NA	NA	NA	NA
WBGene00046086	21ur-325	NA	NA	NA	NA	no	NA	NA	NA	NA	NA	NA
WBGene00046087	21ur-734	NA	NA	NA	NA	no	NA	NA	NA	NA	NA	NA
WBGene00046088	21ur-409	NA	NA	NA	NA	no	-0.082608560482949	NA	no	NA	NA	NA
WBGene00046089	21ur-2171	NA	NA	NA	NA	no	NA	NA	NA	NA	NA	NA
WBGene00046090	21ur-5053	NA	NA	NA	NA	no	NA	NA	NA	NA	NA	NA
WBGene00046091	21ur-1566	NA	NA	NA	NA	no	NA	NA	NA	NA	NA	NA
WBGene00046092	21ur-41	NA	NA	NA	NA	no	NA	NA	NA	NA	NA	NA
WBGene00046093	21ur-2297	NA	NA	NA	NA	no	NA	NA	NA	NA	NA	NA
WBGene00046094	21ur-265	NA	NA	NA	NA	no	NA	NA	NA	NA	NA	NA
WBGene00046095	21ur-2391	NA	NA	NA	NA	no	NA	NA	NA	NA	NA	NA
WBGene00046096	21ur-1686	NA	NA	NA	NA	no	NA	NA	NA	NA	NA	NA
WBGene00046097	21ur-971	NA	NA	NA	NA	no	0.85425792442758	NA	NA	NA	NA	NA
WBGene00046098	21ur-4091	NA	NA	NA	NA	no	NA	NA	NA	NA	NA	NA
WBGene00046099	21ur-2017	NA	NA	NA	NA	no	-1.08839028741301	NA	no	NA	NA	NA
WBGene00046100	21ur-2779	NA	NA	NA	NA	no	NA	NA	NA	NA	NA	NA
WBGene00046101	21ur-146	NA	NA	NA	NA	no	NA	NA	NA	NA	NA	NA
WBGene00046102	21ur-4653	NA	NA	NA	NA	no	NA	NA	NA	NA	NA	NA
WBGene00046103	21ur-3464	NA	NA	NA	NA	no	NA	NA	NA	NA	NA	NA
WBGene00046104	21ur-4454	NA	NA	NA	NA	no	0.923435707429974	NA	NA	NA	NA	NA
WBGene00046105	21ur-191	NA	NA	NA	NA	no	NA	NA	NA	NA	NA	NA
WBGene00046106	21ur-480	NA	NA	NA	NA	no	NA	NA	NA	NA	NA	NA
WBGene00046107	21ur-400	NA	NA	NA	NA	no	NA	NA	NA	NA	NA	NA
WBGene00046108	21ur-4846	NA	NA	NA	NA	no	NA	NA	NA	NA	NA	NA
WBGene00046109	21ur-2935	NA	NA	NA	NA	no	NA	NA	NA	NA	NA	NA
WBGene00046110	21ur-1289	NA	NA	NA	NA	no	NA	NA	NA	NA	NA	NA
WBGene00046111	21ur-4116	NA	NA	NA	NA	no	NA	NA	NA	NA	NA	NA
WBGene00046112	21ur-2751	NA	NA	NA	NA	no	NA	NA	NA	NA	NA	NA
WBGene00046113	21ur-1190	NA	NA	NA	NA	no	NA	NA	NA	NA	NA	NA
WBGene00046114	21ur-2298	NA	NA	NA	NA	no	NA	NA	NA	NA	NA	NA
WBGene00046115	21ur-2939	NA	NA	NA	NA	no	NA	NA	NA	NA	NA	NA
WBGene00046116	21ur-2746	NA	NA	NA	NA	no	NA	NA	NA	NA	NA	NA
WBGene00046117	21ur-2479	NA	NA	NA	NA	no	NA	NA	NA	NA	NA	NA
WBGene00046118	21ur-3327	NA	NA	NA	NA	no	NA	NA	NA	NA	NA	NA
WBGene00046119	21ur-2409	NA	NA	NA	NA	no	NA	NA	NA	NA	NA	NA
WBGene00046120	21ur-3797	NA	NA	NA	NA	no	NA	NA	NA	NA	NA	NA
WBGene00046121	21ur-3554	NA	NA	NA	NA	no	NA	NA	NA	NA	NA	NA
WBGene00046122	21ur-4738	NA	NA	NA	NA	no	NA	NA	NA	NA	NA	NA
WBGene00046123	21ur-4521	NA	NA	NA	NA	no	NA	NA	NA	NA	NA	NA
WBGene00046124	21ur-2672	NA	NA	NA	NA	no	NA	NA	NA	NA	NA	NA
WBGene00046125	21ur-1236	NA	NA	NA	NA	no	NA	NA	NA	NA	NA	NA
WBGene00046126	21ur-2837	NA	NA	NA	NA	no	NA	NA	NA	NA	NA	NA
WBGene00046127	21ur-3884	NA	NA	NA	NA	no	NA	NA	NA	NA	NA	NA
WBGene00046128	21ur-305	NA	NA	NA	NA	no	NA	NA	NA	NA	NA	NA
WBGene00046129	21ur-4457	NA	NA	NA	NA	no	NA	NA	NA	NA	NA	NA
WBGene00046130	21ur-3376	NA	NA	NA	NA	no	NA	NA	NA	NA	NA	NA
WBGene00046131	21ur-2193	NA	NA	NA	NA	no	NA	NA	NA	NA	NA	NA
WBGene00046132	21ur-4375	NA	NA	NA	NA	no	NA	NA	NA	NA	NA	NA
WBGene00046133	21ur-2638	NA	NA	NA	NA	no	NA	NA	NA	NA	NA	NA
WBGene00046134	21ur-3999	NA	NA	NA	NA	no	NA	NA	NA	NA	NA	NA
WBGene00046135	21ur-1264	NA	NA	NA	NA	no	-1.08839028741301	NA	no	NA	NA	NA
WBGene00046136	21ur-888	NA	NA	NA	NA	no	NA	NA	NA	NA	NA	NA
WBGene00046137	21ur-1033	NA	NA	NA	NA	no	NA	NA	NA	NA	NA	NA
WBGene00046138	21ur-2220	NA	NA	NA	NA	no	NA	NA	NA	NA	NA	NA
WBGene00046139	21ur-86	NA	NA	NA	NA	no	NA	NA	NA	NA	NA	NA
WBGene00046140	21ur-3206	NA	NA	NA	NA	no	NA	NA	NA	NA	NA	NA
WBGene00046141	21ur-487	NA	NA	NA	NA	no	NA	NA	NA	NA	NA	NA
WBGene00046142	21ur-983	NA	NA	NA	NA	no	NA	NA	NA	NA	NA	NA
WBGene00046143	21ur-4973	NA	NA	NA	NA	no	NA	NA	NA	NA	NA	NA
WBGene00046144	21ur-3756	NA	NA	NA	NA	no	NA	NA	NA	NA	NA	NA
WBGene00046145	21ur-3658	NA	NA	NA	NA	no	NA	NA	NA	NA	NA	NA
WBGene00046146	21ur-3158	NA	NA	NA	NA	no	NA	NA	NA	NA	NA	NA
WBGene00046147	21ur-3223	NA	NA	NA	NA	no	NA	NA	NA	NA	NA	NA
WBGene00046148	21ur-2402	NA	NA	NA	NA	no	NA	NA	NA	NA	NA	NA
WBGene00046149	21ur-225	NA	NA	NA	NA	no	NA	NA	NA	NA	NA	NA
WBGene00046150	21ur-4885	NA	NA	NA	NA	no	NA	NA	NA	NA	NA	NA
WBGene00046151	21ur-2319	NA	NA	NA	NA	no	NA	NA	NA	NA	NA	NA
WBGene00046152	21ur-4143	NA	NA	NA	NA	no	NA	NA	NA	NA	NA	NA
WBGene00046153	21ur-4749	NA	NA	NA	NA	no	NA	NA	NA	NA	NA	NA
WBGene00046154	21ur-4599	NA	NA	NA	NA	no	NA	NA	NA	NA	NA	NA
WBGene00046155	21ur-5377	NA	NA	NA	NA	no	NA	NA	NA	NA	NA	NA
WBGene00046156	21ur-1546	NA	NA	NA	NA	no	NA	NA	NA	NA	NA	NA
WBGene00046157	21ur-2076	NA	NA	NA	NA	no	NA	NA	NA	NA	NA	NA
WBGene00046158	21ur-1153	NA	NA	NA	NA	no	NA	NA	NA	NA	NA	NA
WBGene00046159	21ur-5181	NA	NA	NA	NA	no	NA	NA	NA	NA	NA	NA
WBGene00046160	21ur-1718	NA	NA	NA	NA	no	NA	NA	NA	NA	NA	NA
WBGene00046161	21ur-816	NA	NA	NA	NA	no	NA	NA	NA	NA	NA	NA
WBGene00046162	21ur-1402	NA	NA	NA	NA	no	NA	NA	NA	NA	NA	NA
WBGene00046163	21ur-361	NA	NA	NA	NA	no	NA	NA	NA	NA	NA	NA
WBGene00046164	21ur-5001	NA	NA	NA	NA	no	NA	NA	NA	NA	NA	NA
WBGene00046165	21ur-410	NA	NA	NA	NA	no	NA	NA	NA	NA	NA	NA
WBGene00046166	21ur-2455	NA	NA	NA	NA	no	NA	NA	NA	NA	NA	NA
WBGene00046167	21ur-2338	NA	NA	NA	NA	no	NA	NA	NA	NA	NA	NA
WBGene00046168	21ur-2603	NA	NA	NA	NA	no	NA	NA	NA	NA	NA	NA
WBGene00046169	21ur-4763	NA	NA	NA	NA	no	NA	NA	NA	NA	NA	NA
WBGene00046170	21ur-1512	NA	NA	NA	NA	no	NA	NA	NA	NA	NA	NA
WBGene00046171	21ur-51	NA	NA	NA	NA	no	NA	NA	NA	NA	NA	NA
WBGene00046172	21ur-1279	NA	NA	NA	NA	no	NA	NA	NA	NA	NA	NA
WBGene00046173	21ur-3233	NA	NA	NA	NA	no	NA	NA	NA	NA	NA	NA
WBGene00046174	21ur-653	NA	NA	NA	NA	no	NA	NA	NA	NA	NA	NA
WBGene00046175	21ur-745	NA	NA	NA	NA	no	NA	NA	NA	NA	NA	NA
WBGene00046176	21ur-3971	NA	NA	NA	NA	no	-2.88780764369593	NA	no	NA	NA	NA
WBGene00046177	21ur-2344	NA	NA	NA	NA	no	NA	NA	NA	NA	NA	NA
WBGene00046178	21ur-1872	NA	NA	NA	NA	no	NA	NA	NA	NA	NA	NA
WBGene00046179	21ur-663	NA	NA	NA	NA	no	NA	NA	NA	NA	NA	NA
WBGene00046180	21ur-498	NA	NA	NA	NA	no	NA	NA	NA	NA	NA	NA
WBGene00046181	21ur-1650	NA	NA	NA	NA	no	NA	NA	NA	NA	NA	NA
WBGene00046182	21ur-3294	NA	NA	NA	NA	no	NA	NA	NA	NA	NA	NA
WBGene00046183	21ur-4540	NA	NA	NA	NA	no	NA	NA	NA	NA	NA	NA
WBGene00046184	21ur-491	NA	NA	NA	NA	no	NA	NA	NA	NA	NA	NA
WBGene00046185	21ur-546	NA	NA	NA	NA	no	NA	NA	NA	NA	NA	NA
WBGene00046186	21ur-1420	NA	NA	NA	NA	no	NA	NA	NA	NA	NA	NA
WBGene00046187	21ur-4	NA	NA	NA	NA	no	NA	NA	NA	NA	NA	NA
WBGene00046188	21ur-2647	NA	NA	NA	NA	no	NA	NA	NA	NA	NA	NA
WBGene00046189	21ur-2354	NA	NA	NA	NA	no	-0.12350120678322	NA	no	NA	NA	NA
WBGene00046190	21ur-3976	NA	NA	NA	NA	no	NA	NA	NA	NA	NA	NA
WBGene00046191	21ur-3788	NA	NA	NA	NA	no	NA	NA	NA	NA	NA	NA
WBGene00046192	21ur-3682	NA	NA	NA	NA	no	NA	NA	NA	NA	NA	NA
WBGene00046193	21ur-3287	NA	NA	NA	NA	no	NA	NA	NA	NA	NA	NA
WBGene00046194	21ur-2435	NA	NA	NA	NA	no	NA	NA	NA	NA	NA	NA
WBGene00046195	21ur-3526	NA	NA	NA	NA	no	0.85425792442758	NA	NA	NA	NA	NA
WBGene00046196	21ur-1266	NA	NA	NA	NA	no	NA	NA	NA	NA	NA	NA
WBGene00046197	21ur-1841	NA	NA	NA	NA	no	NA	NA	NA	NA	NA	NA
WBGene00046198	21ur-1812	NA	NA	NA	NA	no	-2.35744332562256	NA	no	NA	NA	NA
WBGene00046199	21ur-3654	NA	NA	NA	NA	no	0.85425792442758	NA	NA	NA	NA	NA
WBGene00046200	21ur-2225	NA	NA	NA	NA	no	-1.08839028741301	NA	no	NA	NA	NA
WBGene00046201	21ur-5313	NA	NA	NA	NA	no	NA	NA	NA	NA	NA	NA
WBGene00046202	21ur-4236	NA	NA	NA	NA	no	1.88962793275517	NA	NA	NA	NA	NA
WBGene00046203	21ur-1177	NA	NA	NA	NA	no	NA	NA	NA	NA	NA	NA
WBGene00046204	21ur-1120	NA	NA	NA	NA	no	NA	NA	NA	NA	NA	NA
WBGene00046205	21ur-5165	NA	NA	NA	NA	no	NA	NA	NA	NA	NA	NA
WBGene00046206	21ur-2890	NA	NA	NA	NA	no	NA	NA	NA	NA	NA	NA
WBGene00046207	21ur-3238	NA	NA	NA	NA	no	NA	NA	NA	NA	NA	NA
WBGene00046208	21ur-1304	NA	NA	NA	NA	no	NA	NA	NA	NA	NA	NA
WBGene00046209	21ur-333	NA	NA	NA	NA	no	NA	NA	NA	NA	NA	NA
WBGene00046210	21ur-5266	NA	NA	NA	NA	no	-1.05871579029859	NA	no	NA	NA	NA
WBGene00046211	21ur-3035	NA	NA	NA	NA	no	NA	NA	NA	NA	NA	NA
WBGene00046212	21ur-2987	NA	NA	NA	NA	no	-1.05871579029859	NA	no	NA	NA	NA
WBGene00046213	21ur-4622	NA	NA	NA	NA	no	NA	NA	NA	NA	NA	NA
WBGene00046214	21ur-3184	NA	NA	NA	NA	no	NA	NA	NA	NA	NA	NA
WBGene00046215	21ur-377	NA	NA	NA	NA	no	NA	NA	NA	NA	NA	NA
WBGene00046216	21ur-3528	NA	NA	NA	NA	no	NA	NA	NA	NA	NA	NA
WBGene00046217	21ur-3408	NA	NA	NA	NA	no	NA	NA	NA	NA	NA	NA
WBGene00046218	21ur-2688	NA	NA	NA	NA	no	NA	NA	NA	NA	NA	NA
WBGene00046219	21ur-38	NA	NA	NA	NA	no	NA	NA	NA	NA	NA	NA
WBGene00046220	21ur-3131	NA	NA	NA	NA	no	-0.659785216329333	NA	no	NA	NA	NA
WBGene00046221	21ur-3061	NA	NA	NA	NA	no	NA	NA	NA	NA	NA	NA
WBGene00046222	21ur-5453	NA	NA	NA	NA	no	NA	NA	NA	NA	NA	NA
WBGene00046223	21ur-5217	NA	NA	NA	NA	no	NA	NA	NA	NA	NA	NA
WBGene00046224	21ur-4164	NA	NA	NA	NA	no	NA	NA	NA	NA	NA	NA
WBGene00046225	21ur-2035	NA	NA	NA	NA	no	NA	NA	NA	NA	NA	NA
WBGene00046226	21ur-3271	NA	NA	NA	NA	no	NA	NA	NA	NA	NA	NA
WBGene00046227	21ur-1936	NA	NA	NA	NA	no	NA	NA	NA	NA	NA	NA
WBGene00046228	21ur-692	NA	NA	NA	NA	no	NA	NA	NA	NA	NA	NA
WBGene00046229	21ur-4699	NA	NA	NA	NA	no	NA	NA	NA	NA	NA	NA
WBGene00046230	21ur-1835	NA	NA	NA	NA	no	NA	NA	NA	NA	NA	NA
WBGene00046231	21ur-102	NA	NA	NA	NA	no	NA	NA	NA	NA	NA	NA
WBGene00046232	21ur-1053	NA	NA	NA	NA	no	0.85425792442758	NA	NA	NA	NA	NA
WBGene00046233	21ur-4845	NA	NA	NA	NA	no	NA	NA	NA	NA	NA	NA
WBGene00046234	21ur-2303	NA	NA	NA	NA	no	NA	NA	NA	NA	NA	NA
WBGene00046235	21ur-3441	NA	NA	NA	NA	no	NA	NA	NA	NA	NA	NA
WBGene00046236	21ur-4426	NA	NA	NA	NA	no	NA	NA	NA	NA	NA	NA
WBGene00046237	21ur-1968	NA	NA	NA	NA	no	NA	NA	NA	NA	NA	NA
WBGene00046238	21ur-5086	NA	NA	NA	NA	no	NA	NA	NA	NA	NA	NA
WBGene00046239	21ur-881	NA	NA	NA	NA	no	NA	NA	NA	NA	NA	NA
WBGene00046240	21ur-4792	NA	NA	NA	NA	no	NA	NA	NA	NA	NA	NA
WBGene00046241	21ur-3516	NA	NA	NA	NA	no	NA	NA	NA	NA	NA	NA
WBGene00046242	21ur-4291	NA	NA	NA	NA	no	NA	NA	NA	NA	NA	NA
WBGene00046243	21ur-4581	NA	NA	NA	NA	no	NA	NA	NA	NA	NA	NA
WBGene00046244	21ur-4326	NA	NA	NA	NA	no	NA	NA	NA	NA	NA	NA
WBGene00046245	21ur-4965	NA	NA	NA	NA	no	NA	NA	NA	NA	NA	NA
WBGene00046246	21ur-4605	NA	NA	NA	NA	no	NA	NA	NA	NA	NA	NA
WBGene00046247	21ur-572	NA	NA	NA	NA	no	NA	NA	NA	NA	NA	NA
WBGene00046248	21ur-197	NA	NA	NA	NA	no	NA	NA	NA	NA	NA	NA
WBGene00046249	21ur-1283	NA	NA	NA	NA	no	0.85425792442758	NA	NA	NA	NA	NA
WBGene00046250	21ur-2119	NA	NA	NA	NA	no	0.85425792442758	NA	NA	NA	NA	NA
WBGene00046251	21ur-579	NA	NA	NA	NA	no	NA	NA	NA	NA	NA	NA
WBGene00046252	21ur-390	NA	NA	NA	NA	no	NA	NA	NA	NA	NA	NA
WBGene00046253	21ur-5384	NA	NA	NA	NA	no	NA	NA	NA	NA	NA	NA
WBGene00046254	21ur-1273	NA	NA	NA	NA	no	NA	NA	NA	NA	NA	NA
WBGene00046255	21ur-1038	NA	NA	NA	NA	no	NA	NA	NA	NA	NA	NA
WBGene00046256	21ur-3196	NA	NA	NA	NA	no	NA	NA	NA	NA	NA	NA
WBGene00046257	21ur-4577	NA	NA	NA	NA	no	NA	NA	NA	NA	NA	NA
WBGene00046258	21ur-654	NA	NA	NA	NA	no	NA	NA	NA	NA	NA	NA
WBGene00046259	21ur-4511	NA	NA	NA	NA	no	NA	NA	NA	NA	NA	NA
WBGene00046260	21ur-2695	NA	NA	NA	NA	no	NA	NA	NA	NA	NA	NA
WBGene00046261	21ur-4114	NA	NA	NA	NA	no	NA	NA	NA	NA	NA	NA
WBGene00046262	21ur-21	NA	NA	NA	NA	no	NA	NA	NA	NA	NA	NA
WBGene00046263	21ur-3635	NA	NA	NA	NA	no	NA	NA	NA	NA	NA	NA
WBGene00046264	21ur-1258	NA	NA	NA	NA	no	NA	NA	NA	NA	NA	NA
WBGene00046265	21ur-2903	NA	NA	NA	NA	no	NA	NA	NA	NA	NA	NA
WBGene00046266	21ur-4849	NA	NA	NA	NA	no	NA	NA	NA	NA	NA	NA
WBGene00046267	21ur-297	NA	NA	NA	NA	no	NA	NA	NA	NA	NA	NA
WBGene00046268	21ur-416	NA	NA	NA	NA	no	NA	NA	NA	NA	NA	NA
WBGene00046269	21ur-4638	NA	NA	NA	NA	no	NA	NA	NA	NA	NA	NA
WBGene00046270	21ur-2058	NA	NA	NA	NA	no	NA	NA	NA	NA	NA	NA
WBGene00046271	21ur-1762	NA	NA	NA	NA	no	NA	NA	NA	NA	NA	NA
WBGene00046272	21ur-4915	NA	NA	NA	NA	no	-0.0128975032629123	NA	no	NA	NA	NA
WBGene00046273	21ur-4134	NA	NA	NA	NA	no	-2.66986311971965	NA	no	NA	NA	NA
WBGene00046274	21ur-597	NA	NA	NA	NA	no	NA	NA	NA	NA	NA	NA
WBGene00046275	21ur-1241	NA	NA	NA	NA	no	NA	NA	NA	NA	NA	NA
WBGene00046276	21ur-3809	NA	NA	NA	NA	no	NA	NA	NA	NA	NA	NA
WBGene00046277	21ur-2131	NA	NA	NA	NA	no	NA	NA	NA	NA	NA	NA
WBGene00046278	21ur-610	NA	NA	NA	NA	no	NA	NA	NA	NA	NA	NA
WBGene00046279	21ur-2442	NA	NA	NA	NA	no	NA	NA	NA	NA	NA	NA
WBGene00046280	21ur-3189	NA	NA	NA	NA	no	NA	NA	NA	NA	NA	NA
WBGene00046281	21ur-606	NA	NA	NA	NA	no	NA	NA	NA	NA	NA	NA
WBGene00046282	21ur-1640	NA	NA	NA	NA	no	NA	NA	NA	NA	NA	NA
WBGene00046283	21ur-499	NA	NA	NA	NA	no	NA	NA	NA	NA	NA	NA
WBGene00046284	21ur-5242	NA	NA	NA	NA	no	NA	NA	NA	NA	NA	NA
WBGene00046285	21ur-311	NA	NA	NA	NA	no	NA	NA	NA	NA	NA	NA
WBGene00046286	21ur-5233	NA	NA	NA	NA	no	NA	NA	NA	NA	NA	NA
WBGene00046287	21ur-4694	NA	NA	NA	NA	no	NA	NA	NA	NA	NA	NA
WBGene00046288	21ur-2915	NA	NA	NA	NA	no	NA	NA	NA	NA	NA	NA
WBGene00046289	21ur-5066	NA	NA	NA	NA	no	NA	NA	NA	NA	NA	NA
WBGene00046290	21ur-5038	NA	NA	NA	NA	no	NA	NA	NA	NA	NA	NA
WBGene00046291	21ur-337	NA	NA	NA	NA	no	NA	NA	NA	NA	NA	NA
WBGene00046292	21ur-1079	NA	NA	NA	NA	no	NA	NA	NA	NA	NA	NA
WBGene00046293	21ur-1702	NA	NA	NA	NA	no	NA	NA	NA	NA	NA	NA
WBGene00046294	21ur-2380	NA	NA	NA	NA	no	-1.05871579029859	NA	no	NA	NA	NA
WBGene00046295	21ur-1206	NA	NA	NA	NA	no	NA	NA	NA	NA	NA	NA
WBGene00046296	21ur-2530	NA	NA	NA	NA	no	NA	NA	NA	NA	NA	NA
WBGene00046297	21ur-1234	NA	NA	NA	NA	no	NA	NA	NA	NA	NA	NA
WBGene00046298	21ur-2468	NA	NA	NA	NA	no	NA	NA	NA	NA	NA	NA
WBGene00046299	21ur-1867	NA	NA	NA	NA	no	-1.52931069290469	NA	no	NA	NA	NA
WBGene00046300	21ur-554	NA	NA	NA	NA	no	NA	NA	NA	NA	NA	NA
WBGene00046301	21ur-4813	NA	NA	NA	NA	no	NA	NA	NA	NA	NA	NA
WBGene00046302	21ur-2374	NA	NA	NA	NA	no	NA	NA	NA	NA	NA	NA
WBGene00046303	21ur-4759	NA	NA	NA	NA	no	NA	NA	NA	NA	NA	NA
WBGene00046304	21ur-5112	NA	NA	NA	NA	no	-1.05871579029859	NA	no	NA	NA	NA
WBGene00046305	21ur-3997	NA	NA	NA	NA	no	NA	NA	NA	NA	NA	NA
WBGene00046306	21ur-1913	NA	NA	NA	NA	no	NA	NA	NA	NA	NA	NA
WBGene00046307	21ur-648	NA	NA	NA	NA	no	NA	NA	NA	NA	NA	NA
WBGene00046308	21ur-362	NA	NA	NA	NA	no	NA	NA	NA	NA	NA	NA
WBGene00046309	21ur-2727	NA	NA	NA	NA	no	NA	NA	NA	NA	NA	NA
WBGene00046310	21ur-4644	NA	NA	NA	NA	no	NA	NA	NA	NA	NA	NA
WBGene00046311	21ur-245	NA	NA	NA	NA	no	NA	NA	NA	NA	NA	NA
WBGene00046312	21ur-2870	NA	NA	NA	NA	no	NA	NA	NA	NA	NA	NA
WBGene00046313	21ur-3912	NA	NA	NA	NA	no	-1.08839028741301	NA	no	NA	NA	NA
WBGene00046314	21ur-5435	NA	NA	NA	NA	no	NA	NA	NA	NA	NA	NA
WBGene00046315	21ur-4869	NA	NA	NA	NA	no	NA	NA	NA	NA	NA	NA
WBGene00046316	21ur-5262	NA	NA	NA	NA	no	NA	NA	NA	NA	NA	NA
WBGene00046317	21ur-3509	NA	NA	NA	NA	no	NA	NA	NA	NA	NA	NA
WBGene00046318	21ur-4870	NA	NA	NA	NA	no	NA	NA	NA	NA	NA	NA
WBGene00046319	21ur-193	NA	NA	NA	NA	no	NA	NA	NA	NA	NA	NA
WBGene00046320	21ur-2840	NA	NA	NA	NA	no	NA	NA	NA	NA	NA	NA
WBGene00046321	21ur-3611	NA	NA	NA	NA	no	NA	NA	NA	NA	NA	NA
WBGene00046322	21ur-3919	NA	NA	NA	NA	no	NA	NA	NA	NA	NA	NA
WBGene00046323	21ur-3143	NA	NA	NA	NA	no	NA	NA	NA	NA	NA	NA
WBGene00046324	21ur-2168	NA	NA	NA	NA	no	NA	NA	NA	NA	NA	NA
WBGene00046325	21ur-2449	NA	NA	NA	NA	no	NA	NA	NA	NA	NA	NA
WBGene00046326	21ur-585	NA	NA	NA	NA	no	-1.08839028741301	NA	no	NA	NA	NA
WBGene00046327	21ur-67	NA	NA	NA	NA	no	-1.08839028741301	NA	no	NA	NA	NA
WBGene00046328	21ur-456	NA	NA	NA	NA	no	NA	NA	NA	NA	NA	NA
WBGene00046329	21ur-2278	NA	NA	NA	NA	no	NA	NA	NA	NA	NA	NA
WBGene00046330	21ur-4031	NA	NA	NA	NA	no	NA	NA	NA	NA	NA	NA
WBGene00046331	21ur-4971	NA	NA	NA	NA	no	NA	NA	NA	NA	NA	NA
WBGene00046332	21ur-3261	NA	NA	NA	NA	no	NA	NA	NA	NA	NA	NA
WBGene00046333	21ur-4319	NA	NA	NA	NA	no	NA	NA	NA	NA	NA	NA
WBGene00046334	21ur-4629	NA	NA	NA	NA	no	NA	NA	NA	NA	NA	NA
WBGene00046335	21ur-2814	NA	NA	NA	NA	no	NA	NA	NA	NA	NA	NA
WBGene00046336	21ur-1248	NA	NA	NA	NA	no	-1.05871579029859	NA	no	NA	NA	NA
WBGene00046337	21ur-2162	NA	NA	NA	NA	no	NA	NA	NA	NA	NA	NA
WBGene00046338	21ur-5002	NA	NA	NA	NA	no	NA	NA	NA	NA	NA	NA
WBGene00046339	21ur-3454	NA	NA	NA	NA	no	NA	NA	NA	NA	NA	NA
WBGene00046340	21ur-5029	NA	NA	NA	NA	no	NA	NA	NA	NA	NA	NA
WBGene00046341	21ur-1154	NA	NA	NA	NA	no	NA	NA	NA	NA	NA	NA
WBGene00046342	21ur-2871	NA	NA	NA	NA	no	NA	NA	NA	NA	NA	NA
WBGene00046343	21ur-2955	NA	NA	NA	NA	no	NA	NA	NA	NA	NA	NA
WBGene00046344	21ur-4309	NA	NA	NA	NA	no	NA	NA	NA	NA	NA	NA
WBGene00046345	21ur-3647	NA	NA	NA	NA	no	NA	NA	NA	NA	NA	NA
WBGene00046346	21ur-4399	NA	NA	NA	NA	no	NA	NA	NA	NA	NA	NA
WBGene00046347	21ur-1187	NA	NA	NA	NA	no	NA	NA	NA	NA	NA	NA
WBGene00046348	21ur-342	NA	NA	NA	NA	no	NA	NA	NA	NA	NA	NA
WBGene00046349	21ur-1886	NA	NA	NA	NA	no	NA	NA	NA	NA	NA	NA
WBGene00046350	21ur-3314	NA	NA	NA	NA	no	NA	NA	NA	NA	NA	NA
WBGene00046351	21ur-3150	NA	NA	NA	NA	no	NA	NA	NA	NA	NA	NA
WBGene00046352	21ur-3433	NA	NA	NA	NA	no	-0.848480823605064	NA	no	NA	NA	NA
WBGene00046353	21ur-2960	NA	NA	NA	NA	no	NA	NA	NA	NA	NA	NA
WBGene00046354	21ur-4268	NA	NA	NA	NA	no	NA	NA	NA	NA	NA	NA
WBGene00046355	21ur-4549	NA	NA	NA	NA	no	NA	NA	NA	NA	NA	NA
WBGene00046356	21ur-4831	NA	NA	NA	NA	no	NA	NA	NA	NA	NA	NA
WBGene00046357	21ur-2820	NA	NA	NA	NA	no	NA	NA	NA	NA	NA	NA
WBGene00046358	21ur-4185	NA	NA	NA	NA	no	NA	NA	NA	NA	NA	NA
WBGene00046359	21ur-1750	NA	NA	NA	NA	no	NA	NA	NA	NA	NA	NA
WBGene00046360	21ur-4712	NA	NA	NA	NA	no	NA	NA	NA	NA	NA	NA
WBGene00046361	21ur-5450	NA	NA	NA	NA	no	NA	NA	NA	NA	NA	NA
WBGene00046362	21ur-3114	NA	NA	NA	NA	no	NA	NA	NA	NA	NA	NA
WBGene00046363	21ur-4436	NA	NA	NA	NA	no	NA	NA	NA	NA	NA	NA
WBGene00046364	21ur-4924	NA	NA	NA	NA	no	NA	NA	NA	NA	NA	NA
WBGene00046365	21ur-532	NA	NA	NA	NA	no	NA	NA	NA	NA	NA	NA
WBGene00046366	21ur-673	NA	NA	NA	NA	no	NA	NA	NA	NA	NA	NA
WBGene00046367	21ur-3062	NA	NA	NA	NA	no	NA	NA	NA	NA	NA	NA
WBGene00046368	21ur-920	NA	NA	NA	NA	no	NA	NA	NA	NA	NA	NA
WBGene00046369	21ur-4717	NA	NA	NA	NA	no	NA	NA	NA	NA	NA	NA
WBGene00046370	21ur-3175	NA	NA	NA	NA	no	NA	NA	NA	NA	NA	NA
WBGene00046371	21ur-1570	NA	NA	NA	NA	no	NA	NA	NA	NA	NA	NA
WBGene00046372	21ur-4897	NA	NA	NA	NA	no	-0.0963786469534316	NA	no	NA	NA	NA
WBGene00046373	21ur-4857	NA	NA	NA	NA	no	NA	NA	NA	NA	NA	NA
WBGene00046374	21ur-4539	NA	NA	NA	NA	no	NA	NA	NA	NA	NA	NA
WBGene00046375	21ur-3397	NA	NA	NA	NA	no	NA	NA	NA	NA	NA	NA
WBGene00046376	21ur-81	NA	NA	NA	NA	no	NA	NA	NA	NA	NA	NA
WBGene00046377	21ur-3921	NA	NA	NA	NA	no	NA	NA	NA	NA	NA	NA
WBGene00046378	21ur-1103	NA	NA	NA	NA	no	NA	NA	NA	NA	NA	NA
WBGene00046379	21ur-147	NA	NA	NA	NA	no	NA	NA	NA	NA	NA	NA
WBGene00046380	21ur-3107	NA	NA	NA	NA	no	NA	NA	NA	NA	NA	NA
WBGene00046381	21ur-4508	NA	NA	NA	NA	no	NA	NA	NA	NA	NA	NA
WBGene00046382	21ur-5258	NA	NA	NA	NA	no	1.74088987064285	NA	NA	NA	NA	NA
WBGene00046383	21ur-3174	NA	NA	NA	NA	no	NA	NA	NA	NA	NA	NA
WBGene00046384	21ur-4931	NA	NA	NA	NA	no	-1.05871579029859	NA	no	NA	NA	NA
WBGene00046385	21ur-5441	NA	NA	NA	NA	no	0.85425792442758	NA	NA	NA	NA	NA
WBGene00046386	21ur-1119	NA	NA	NA	NA	no	NA	NA	NA	NA	NA	NA
WBGene00046387	21ur-350	NA	NA	NA	NA	no	NA	NA	NA	NA	NA	NA
WBGene00046388	21ur-5106	NA	NA	NA	NA	no	NA	NA	NA	NA	NA	NA
WBGene00046389	21ur-492	NA	NA	NA	NA	no	NA	NA	NA	NA	NA	NA
WBGene00046390	21ur-1602	NA	NA	NA	NA	no	NA	NA	NA	NA	NA	NA
WBGene00046391	21ur-2720	NA	NA	NA	NA	no	NA	NA	NA	NA	NA	NA
WBGene00046392	21ur-2453	NA	NA	NA	NA	no	NA	NA	NA	NA	NA	NA
WBGene00046393	21ur-5287	NA	NA	NA	NA	no	NA	NA	NA	NA	NA	NA
WBGene00046394	21ur-1503	NA	NA	NA	NA	no	NA	NA	NA	NA	NA	NA
WBGene00046395	21ur-4681	NA	NA	NA	NA	no	NA	NA	NA	NA	NA	NA
WBGene00046396	21ur-5414	NA	NA	NA	NA	no	NA	NA	NA	NA	NA	NA
WBGene00046397	21ur-1460	NA	NA	NA	NA	no	NA	NA	NA	NA	NA	NA
WBGene00046398	21ur-2584	NA	NA	NA	NA	no	NA	NA	NA	NA	NA	NA
WBGene00046399	21ur-2750	NA	NA	NA	NA	no	NA	NA	NA	NA	NA	NA
WBGene00046400	21ur-769	NA	NA	NA	NA	no	NA	NA	NA	NA	NA	NA
WBGene00046401	21ur-2251	NA	NA	NA	NA	no	NA	NA	NA	NA	NA	NA
WBGene00046402	21ur-954	NA	NA	NA	NA	no	NA	NA	NA	NA	NA	NA
WBGene00046403	21ur-3642	NA	NA	NA	NA	no	NA	NA	NA	NA	NA	NA
WBGene00046404	21ur-4955	NA	NA	NA	NA	no	NA	NA	NA	NA	NA	NA
WBGene00046405	21ur-1198	NA	NA	NA	NA	no	NA	NA	NA	NA	NA	NA
WBGene00046406	21ur-5338	NA	NA	NA	NA	no	NA	NA	NA	NA	NA	NA
WBGene00046407	21ur-1897	NA	NA	NA	NA	no	NA	NA	NA	NA	NA	NA
WBGene00046408	21ur-1525	NA	NA	NA	NA	no	NA	NA	NA	NA	NA	NA
WBGene00046409	21ur-241	NA	NA	NA	NA	no	NA	NA	NA	NA	NA	NA
WBGene00046410	21ur-645	NA	NA	NA	NA	no	NA	NA	NA	NA	NA	NA
WBGene00046411	21ur-4453	NA	NA	NA	NA	no	NA	NA	NA	NA	NA	NA
WBGene00046412	21ur-3834	NA	NA	NA	NA	no	NA	NA	NA	NA	NA	NA
WBGene00046413	21ur-4212	NA	NA	NA	NA	no	NA	NA	NA	NA	NA	NA
WBGene00046414	21ur-4330	NA	NA	NA	NA	no	NA	NA	NA	NA	NA	NA
WBGene00046415	21ur-1906	NA	NA	NA	NA	no	0.439339629311018	NA	no	NA	NA	NA
WBGene00046416	21ur-3796	NA	NA	NA	NA	no	NA	NA	NA	NA	NA	NA
WBGene00046417	21ur-1212	NA	NA	NA	NA	no	NA	NA	NA	NA	NA	NA
WBGene00046418	21ur-1310	NA	NA	NA	NA	no	NA	NA	NA	NA	NA	NA
WBGene00046419	21ur-1228	NA	NA	NA	NA	no	NA	NA	NA	NA	NA	NA
WBGene00046420	21ur-403	NA	NA	NA	NA	no	NA	NA	NA	NA	NA	NA
WBGene00046421	21ur-281	NA	NA	NA	NA	no	0.85425792442758	NA	NA	NA	NA	NA
WBGene00046422	21ur-5358	NA	NA	NA	NA	no	NA	NA	NA	NA	NA	NA
WBGene00046423	21ur-4341	NA	NA	NA	NA	no	NA	NA	NA	NA	NA	NA
WBGene00046424	21ur-1084	NA	NA	NA	NA	no	NA	NA	NA	NA	NA	NA
WBGene00046425	21ur-3843	NA	NA	NA	NA	no	NA	NA	NA	NA	NA	NA
WBGene00046426	21ur-3120	NA	NA	NA	NA	no	NA	NA	NA	NA	NA	NA
WBGene00046427	21ur-5254	NA	NA	NA	NA	no	NA	NA	NA	NA	NA	NA
WBGene00046428	21ur-2285	NA	NA	NA	NA	no	NA	NA	NA	NA	NA	NA
WBGene00046429	21ur-5109	NA	NA	NA	NA	no	NA	NA	NA	NA	NA	NA
WBGene00046430	21ur-4986	NA	NA	NA	NA	no	NA	NA	NA	NA	NA	NA
WBGene00046431	21ur-3927	NA	NA	NA	NA	no	NA	NA	NA	NA	NA	NA
WBGene00046432	21ur-2097	NA	NA	NA	NA	no	NA	NA	NA	NA	NA	NA
WBGene00046433	21ur-3008	NA	NA	NA	NA	no	-0.121802995652276	NA	no	NA	NA	NA
WBGene00046434	21ur-755	NA	NA	NA	NA	no	NA	NA	NA	NA	NA	NA
WBGene00046435	21ur-1626	NA	NA	NA	NA	no	NA	NA	NA	NA	NA	NA
WBGene00046436	21ur-4588	NA	NA	NA	NA	no	NA	NA	NA	NA	NA	NA
WBGene00046437	21ur-1146	NA	NA	NA	NA	no	NA	NA	NA	NA	NA	NA
WBGene00046438	21ur-2159	NA	NA	NA	NA	no	NA	NA	NA	NA	NA	NA
WBGene00046439	21ur-2711	NA	NA	NA	NA	no	NA	NA	NA	NA	NA	NA
WBGene00046440	21ur-1703	NA	NA	NA	NA	no	NA	NA	NA	NA	NA	NA
WBGene00046441	21ur-2888	NA	NA	NA	NA	no	0.85425792442758	NA	NA	NA	NA	NA
WBGene00046442	21ur-4458	NA	NA	NA	NA	no	NA	NA	NA	NA	NA	NA
WBGene00046443	21ur-2030	NA	NA	NA	NA	no	NA	NA	NA	NA	NA	NA
WBGene00046444	21ur-2920	NA	NA	NA	NA	no	NA	NA	NA	NA	NA	NA
WBGene00046445	21ur-2974	NA	NA	NA	NA	no	NA	NA	NA	NA	NA	NA
WBGene00046446	21ur-4004	NA	NA	NA	NA	no	NA	NA	NA	NA	NA	NA
WBGene00046447	21ur-701	NA	NA	NA	NA	no	NA	NA	NA	NA	NA	NA
WBGene00046448	21ur-1423	NA	NA	NA	NA	no	NA	NA	NA	NA	NA	NA
WBGene00046449	21ur-4410	NA	NA	NA	NA	no	NA	NA	NA	NA	NA	NA
WBGene00046450	21ur-2410	NA	NA	NA	NA	no	NA	NA	NA	NA	NA	NA
WBGene00046451	21ur-3016	NA	NA	NA	NA	no	NA	NA	NA	NA	NA	NA
WBGene00046452	21ur-5355	NA	NA	NA	NA	no	0.85425792442758	NA	NA	NA	NA	NA
WBGene00046453	21ur-5040	NA	NA	NA	NA	no	NA	NA	NA	NA	NA	NA
WBGene00046454	21ur-1439	NA	NA	NA	NA	no	NA	NA	NA	NA	NA	NA
WBGene00046455	21ur-156	NA	NA	NA	NA	no	NA	NA	NA	NA	NA	NA
WBGene00046456	21ur-234	NA	NA	NA	NA	no	NA	NA	NA	NA	NA	NA
WBGene00046457	21ur-4951	NA	NA	NA	NA	no	NA	NA	NA	NA	NA	NA
WBGene00046458	21ur-753	NA	NA	NA	NA	no	NA	NA	NA	NA	NA	NA
WBGene00046459	21ur-5280	NA	NA	NA	NA	no	NA	NA	NA	NA	NA	NA
WBGene00046460	21ur-2847	NA	NA	NA	NA	no	NA	NA	NA	NA	NA	NA
WBGene00046461	21ur-2142	NA	NA	NA	NA	no	NA	NA	NA	NA	NA	NA
WBGene00046462	21ur-4554	NA	NA	NA	NA	no	NA	NA	NA	NA	NA	NA
WBGene00046463	21ur-83	NA	NA	NA	NA	no	NA	NA	NA	NA	NA	NA
WBGene00046464	21ur-1768	NA	NA	NA	NA	no	NA	NA	NA	NA	NA	NA
WBGene00046465	21ur-871	NA	NA	NA	NA	no	NA	NA	NA	NA	NA	NA
WBGene00046466	21ur-158	NA	NA	NA	NA	no	NA	NA	NA	NA	NA	NA
WBGene00046467	21ur-1494	NA	NA	NA	NA	no	NA	NA	NA	NA	NA	NA
WBGene00046468	21ur-2203	NA	NA	NA	NA	no	NA	NA	NA	NA	NA	NA
WBGene00046469	21ur-1141	NA	NA	NA	NA	no	NA	NA	NA	NA	NA	NA
WBGene00046470	21ur-4814	NA	NA	NA	NA	no	NA	NA	NA	NA	NA	NA
WBGene00046471	21ur-115	NA	NA	NA	NA	no	NA	NA	NA	NA	NA	NA
WBGene00046472	21ur-4852	NA	NA	NA	NA	no	NA	NA	NA	NA	NA	NA
WBGene00046473	21ur-2731	NA	NA	NA	NA	no	NA	NA	NA	NA	NA	NA
WBGene00046474	21ur-2169	NA	NA	NA	NA	no	NA	NA	NA	NA	NA	NA
WBGene00046475	21ur-4430	NA	NA	NA	NA	no	NA	NA	NA	NA	NA	NA
WBGene00046476	21ur-1163	NA	NA	NA	NA	no	NA	NA	NA	NA	NA	NA
WBGene00046477	21ur-2396	NA	NA	NA	NA	no	NA	NA	NA	NA	NA	NA
WBGene00046478	21ur-905	NA	NA	NA	NA	no	NA	NA	NA	NA	NA	NA
WBGene00046479	21ur-5125	NA	NA	NA	NA	no	NA	NA	NA	NA	NA	NA
WBGene00046480	21ur-5361	NA	NA	NA	NA	no	NA	NA	NA	NA	NA	NA
WBGene00046481	21ur-3075	NA	NA	NA	NA	no	NA	NA	NA	NA	NA	NA
WBGene00046482	21ur-97	NA	NA	NA	NA	no	NA	NA	NA	NA	NA	NA
WBGene00046483	21ur-4349	NA	NA	NA	NA	no	NA	NA	NA	NA	NA	NA
WBGene00046484	21ur-3812	NA	NA	NA	NA	no	NA	NA	NA	NA	NA	NA
WBGene00046485	21ur-1976	NA	NA	NA	NA	no	NA	NA	NA	NA	NA	NA
WBGene00046486	21ur-561	NA	NA	NA	NA	no	NA	NA	NA	NA	NA	NA
WBGene00046487	21ur-4518	NA	NA	NA	NA	no	NA	NA	NA	NA	NA	NA
WBGene00046488	21ur-351	NA	NA	NA	NA	no	NA	NA	NA	NA	NA	NA
WBGene00046489	21ur-2187	NA	NA	NA	NA	no	NA	NA	NA	NA	NA	NA
WBGene00046490	21ur-4475	NA	NA	NA	NA	no	NA	NA	NA	NA	NA	NA
WBGene00046491	21ur-1317	NA	NA	NA	NA	no	NA	NA	NA	NA	NA	NA
WBGene00046492	21ur-876	NA	NA	NA	NA	no	NA	NA	NA	NA	NA	NA
WBGene00046493	21ur-1996	NA	NA	NA	NA	no	NA	NA	NA	NA	NA	NA
WBGene00046494	21ur-4824	NA	NA	NA	NA	no	NA	NA	NA	NA	NA	NA
WBGene00046495	21ur-765	NA	NA	NA	NA	no	NA	NA	NA	NA	NA	NA
WBGene00046496	21ur-4253	NA	NA	NA	NA	no	NA	NA	NA	NA	NA	NA
WBGene00046497	21ur-3346	NA	NA	NA	NA	no	NA	NA	NA	NA	NA	NA
WBGene00046498	21ur-3866	NA	NA	NA	NA	no	NA	NA	NA	NA	NA	NA
WBGene00046499	21ur-3052	NA	NA	NA	NA	no	NA	NA	NA	NA	NA	NA
WBGene00046500	21ur-396	NA	NA	NA	NA	no	NA	NA	NA	NA	NA	NA
WBGene00046501	21ur-4401	NA	NA	NA	NA	no	NA	NA	NA	NA	NA	NA
WBGene00046502	21ur-4310	NA	NA	NA	NA	no	NA	NA	NA	NA	NA	NA
WBGene00046503	21ur-25	NA	NA	NA	NA	no	NA	NA	NA	NA	NA	NA
WBGene00046504	21ur-2355	NA	NA	NA	NA	no	NA	NA	NA	NA	NA	NA
WBGene00046505	21ur-1775	NA	NA	NA	NA	no	NA	NA	NA	NA	NA	NA
WBGene00046506	21ur-1726	NA	NA	NA	NA	no	NA	NA	NA	NA	NA	NA
WBGene00046507	21ur-204	NA	NA	NA	NA	no	NA	NA	NA	NA	NA	NA
WBGene00046508	21ur-2708	NA	NA	NA	NA	no	NA	NA	NA	NA	NA	NA
WBGene00046509	21ur-718	NA	NA	NA	NA	no	NA	NA	NA	NA	NA	NA
WBGene00046510	21ur-5088	NA	NA	NA	NA	no	NA	NA	NA	NA	NA	NA
WBGene00046511	21ur-5074	NA	NA	NA	NA	no	0.333963757174287	NA	no	NA	NA	NA
WBGene00046512	21ur-4359	NA	NA	NA	NA	no	NA	NA	NA	NA	NA	NA
WBGene00046513	21ur-9	NA	NA	NA	NA	no	NA	NA	NA	NA	NA	NA
WBGene00046514	21ur-2087	NA	NA	NA	NA	no	NA	NA	NA	NA	NA	NA
WBGene00046515	21ur-3136	NA	NA	NA	NA	no	NA	NA	NA	NA	NA	NA
WBGene00046516	21ur-212	NA	NA	NA	NA	no	NA	NA	NA	NA	NA	NA
WBGene00046517	21ur-5064	NA	NA	NA	NA	no	NA	NA	NA	NA	NA	NA
WBGene00046518	21ur-1461	NA	NA	NA	NA	no	NA	NA	NA	NA	NA	NA
WBGene00046519	21ur-3531	NA	NA	NA	NA	no	NA	NA	NA	NA	NA	NA
WBGene00046520	21ur-4566	NA	NA	NA	NA	no	NA	NA	NA	NA	NA	NA
WBGene00046521	21ur-3755	NA	NA	NA	NA	no	NA	NA	NA	NA	NA	NA
WBGene00046522	21ur-5324	NA	NA	NA	NA	no	NA	NA	NA	NA	NA	NA
WBGene00046523	21ur-4766	NA	NA	NA	NA	no	NA	NA	NA	NA	NA	NA
WBGene00046524	21ur-823	NA	NA	NA	NA	no	NA	NA	NA	NA	NA	NA
WBGene00046525	21ur-3001	NA	NA	NA	NA	no	NA	NA	NA	NA	NA	NA
WBGene00046526	21ur-1326	NA	NA	NA	NA	no	NA	NA	NA	NA	NA	NA
WBGene00046527	21ur-4795	NA	NA	NA	NA	no	NA	NA	NA	NA	NA	NA
WBGene00046528	21ur-1581	NA	NA	NA	NA	no	NA	NA	NA	NA	NA	NA
WBGene00046529	21ur-1465	NA	NA	NA	NA	no	NA	NA	NA	NA	NA	NA
WBGene00046530	21ur-5175	NA	NA	NA	NA	no	NA	NA	NA	NA	NA	NA
WBGene00046531	21ur-699	NA	NA	NA	NA	no	NA	NA	NA	NA	NA	NA
WBGene00046532	21ur-1585	NA	NA	NA	NA	no	NA	NA	NA	NA	NA	NA
WBGene00046533	21ur-3089	NA	NA	NA	NA	no	NA	NA	NA	NA	NA	NA
WBGene00046534	21ur-807	NA	NA	NA	NA	no	NA	NA	NA	NA	NA	NA
WBGene00046535	21ur-1127	NA	NA	NA	NA	no	NA	NA	NA	NA	NA	NA
WBGene00046536	21ur-2153	NA	NA	NA	NA	no	NA	NA	NA	NA	NA	NA
WBGene00046537	21ur-4574	NA	NA	NA	NA	no	NA	NA	NA	NA	NA	NA
WBGene00046538	21ur-1019	NA	NA	NA	NA	no	NA	NA	NA	NA	NA	NA
WBGene00046539	21ur-3381	NA	NA	NA	NA	no	NA	NA	NA	NA	NA	NA
WBGene00046540	21ur-3819	NA	NA	NA	NA	no	NA	NA	NA	NA	NA	NA
WBGene00046541	21ur-2417	NA	NA	NA	NA	no	NA	NA	NA	NA	NA	NA
WBGene00046542	21ur-4463	NA	NA	NA	NA	no	NA	NA	NA	NA	NA	NA
WBGene00046543	21ur-619	NA	NA	NA	NA	no	NA	NA	NA	NA	NA	NA
WBGene00046544	21ur-1489	NA	NA	NA	NA	no	NA	NA	NA	NA	NA	NA
WBGene00046545	21ur-10	NA	NA	NA	NA	no	NA	NA	NA	NA	NA	NA
WBGene00046546	21ur-583	NA	NA	NA	NA	no	NA	NA	NA	NA	NA	NA
WBGene00046547	21ur-1688	NA	NA	NA	NA	no	NA	NA	NA	NA	NA	NA
WBGene00046548	21ur-2743	NA	NA	NA	NA	no	NA	NA	NA	NA	NA	NA
WBGene00046549	21ur-2149	NA	NA	NA	NA	no	NA	NA	NA	NA	NA	NA
WBGene00046550	21ur-4356	NA	NA	NA	NA	no	NA	NA	NA	NA	NA	NA
WBGene00046551	21ur-2090	NA	NA	NA	NA	no	NA	NA	NA	NA	NA	NA
WBGene00046552	21ur-3850	NA	NA	NA	NA	no	NA	NA	NA	NA	NA	NA
WBGene00046553	21ur-1368	NA	NA	NA	NA	no	NA	NA	NA	NA	NA	NA
WBGene00046554	21ur-1693	NA	NA	NA	NA	no	NA	NA	NA	NA	NA	NA
WBGene00046555	21ur-14	NA	NA	NA	NA	no	NA	NA	NA	NA	NA	NA
WBGene00046556	21ur-3338	NA	NA	NA	NA	no	NA	NA	NA	NA	NA	NA
WBGene00046557	21ur-4736	NA	NA	NA	NA	no	-1.29888197072531	NA	no	NA	NA	NA
WBGene00046558	21ur-1746	NA	NA	NA	NA	no	NA	NA	NA	NA	NA	NA
WBGene00046559	21ur-4068	NA	NA	NA	NA	no	NA	NA	NA	NA	NA	NA
WBGene00046560	21ur-2143	NA	NA	NA	NA	no	NA	NA	NA	NA	NA	NA
WBGene00046561	21ur-3749	NA	NA	NA	NA	no	NA	NA	NA	NA	NA	NA
WBGene00046562	21ur-462	NA	NA	NA	NA	no	NA	NA	NA	NA	NA	NA
WBGene00046563	21ur-4142	NA	NA	NA	NA	no	NA	NA	NA	NA	NA	NA
WBGene00046564	21ur-1600	NA	NA	NA	NA	no	NA	NA	NA	NA	NA	NA
WBGene00046565	21ur-1195	NA	NA	NA	NA	no	NA	NA	NA	NA	NA	NA
WBGene00046566	21ur-3772	NA	NA	NA	NA	no	NA	NA	NA	NA	NA	NA
WBGene00046567	21ur-937	NA	NA	NA	NA	no	NA	NA	NA	NA	NA	NA
WBGene00046568	21ur-4380	NA	NA	NA	NA	no	NA	NA	NA	NA	NA	NA
WBGene00046569	21ur-4805	NA	NA	NA	NA	no	NA	NA	NA	NA	NA	NA
WBGene00046570	21ur-1715	NA	NA	NA	NA	no	1.78471511018544	NA	NA	NA	NA	NA
WBGene00046571	21ur-4610	NA	NA	NA	NA	no	NA	NA	NA	NA	NA	NA
WBGene00046572	21ur-4027	NA	NA	NA	NA	no	NA	NA	NA	NA	NA	NA
WBGene00046573	21ur-4289	NA	NA	NA	NA	no	NA	NA	NA	NA	NA	NA
WBGene00046574	21ur-266	NA	NA	NA	NA	no	NA	NA	NA	NA	NA	NA
WBGene00046575	21ur-4086	NA	NA	NA	NA	no	NA	NA	NA	NA	NA	NA
WBGene00046576	21ur-680	NA	NA	NA	NA	no	NA	NA	NA	NA	NA	NA
WBGene00046577	21ur-4193	NA	NA	NA	NA	no	NA	NA	NA	NA	NA	NA
WBGene00046578	21ur-4464	NA	NA	NA	NA	no	NA	NA	NA	NA	NA	NA
WBGene00046579	21ur-4014	NA	NA	NA	NA	no	NA	NA	NA	NA	NA	NA
WBGene00046580	21ur-4244	NA	NA	NA	NA	no	NA	NA	NA	NA	NA	NA
WBGene00046581	21ur-1201	NA	NA	NA	NA	no	NA	NA	NA	NA	NA	NA
WBGene00046582	21ur-973	NA	NA	NA	NA	no	NA	NA	NA	NA	NA	NA
WBGene00046583	21ur-2809	NA	NA	NA	NA	no	NA	NA	NA	NA	NA	NA
WBGene00046584	21ur-205	NA	NA	NA	NA	no	NA	NA	NA	NA	NA	NA
WBGene00046585	21ur-1545	NA	NA	NA	NA	no	NA	NA	NA	NA	NA	NA
WBGene00046586	21ur-4372	NA	NA	NA	NA	no	NA	NA	NA	NA	NA	NA
WBGene00046587	21ur-2040	NA	NA	NA	NA	no	NA	NA	NA	NA	NA	NA
WBGene00046588	21ur-3215	NA	NA	NA	NA	no	NA	NA	NA	NA	NA	NA
WBGene00046589	21ur-2999	NA	NA	NA	NA	no	NA	NA	NA	NA	NA	NA
WBGene00046590	21ur-1663	NA	NA	NA	NA	no	0.804600462136704	NA	NA	NA	NA	NA
WBGene00046591	21ur-3157	NA	NA	NA	NA	no	NA	NA	NA	NA	NA	NA
WBGene00046592	21ur-2525	NA	NA	NA	NA	no	NA	NA	NA	NA	NA	NA
WBGene00046593	21ur-4443	NA	NA	NA	NA	no	NA	NA	NA	NA	NA	NA
WBGene00046594	21ur-3902	NA	NA	NA	NA	no	NA	NA	NA	NA	NA	NA
WBGene00046595	21ur-4109	NA	NA	NA	NA	no	NA	NA	NA	NA	NA	NA
WBGene00046596	21ur-1412	NA	NA	NA	NA	no	NA	NA	NA	NA	NA	NA
WBGene00046597	21ur-1508	NA	NA	NA	NA	no	NA	NA	NA	NA	NA	NA
WBGene00046598	21ur-2555	NA	NA	NA	NA	no	NA	NA	NA	NA	NA	NA
WBGene00046599	21ur-4015	NA	NA	NA	NA	no	NA	NA	NA	NA	NA	NA
WBGene00046600	21ur-4062	NA	NA	NA	NA	no	NA	NA	NA	NA	NA	NA
WBGene00046601	21ur-397	NA	NA	NA	NA	no	NA	NA	NA	NA	NA	NA
WBGene00046602	21ur-2860	NA	NA	NA	NA	no	NA	NA	NA	NA	NA	NA
WBGene00046603	21ur-2595	NA	NA	NA	NA	no	NA	NA	NA	NA	NA	NA
WBGene00046604	21ur-2996	NA	NA	NA	NA	no	NA	NA	NA	NA	NA	NA
WBGene00046605	21ur-4823	NA	NA	NA	NA	no	NA	NA	NA	NA	NA	NA
WBGene00046606	21ur-4329	NA	NA	NA	NA	no	NA	NA	NA	NA	NA	NA
WBGene00046607	21ur-2944	NA	NA	NA	NA	no	NA	NA	NA	NA	NA	NA
WBGene00046608	21ur-2501	NA	NA	NA	NA	no	NA	NA	NA	NA	NA	NA
WBGene00046609	21ur-5299	NA	NA	NA	NA	no	NA	NA	NA	NA	NA	NA
WBGene00046610	21ur-2995	NA	NA	NA	NA	no	NA	NA	NA	NA	NA	NA
WBGene00046611	21ur-2081	NA	NA	NA	NA	no	NA	NA	NA	NA	NA	NA
WBGene00046612	21ur-3076	NA	NA	NA	NA	no	NA	NA	NA	NA	NA	NA
WBGene00046613	21ur-1430	NA	NA	NA	NA	no	NA	NA	NA	NA	NA	NA
WBGene00046614	21ur-4150	NA	NA	NA	NA	no	NA	NA	NA	NA	NA	NA
WBGene00046615	21ur-5343	NA	NA	NA	NA	no	NA	NA	NA	NA	NA	NA
WBGene00046616	21ur-2418	NA	NA	NA	NA	no	NA	NA	NA	NA	NA	NA
WBGene00046617	21ur-3723	NA	NA	NA	NA	no	-1.05871579029859	NA	no	NA	NA	NA
WBGene00046618	21ur-3479	NA	NA	NA	NA	no	NA	NA	NA	NA	NA	NA
WBGene00046619	21ur-3712	NA	NA	NA	NA	no	NA	NA	NA	NA	NA	NA
WBGene00046620	21ur-1691	NA	NA	NA	NA	no	NA	NA	NA	NA	NA	NA
WBGene00046621	21ur-3543	NA	NA	NA	NA	no	NA	NA	NA	NA	NA	NA
WBGene00046622	21ur-726	NA	NA	NA	NA	no	NA	NA	NA	NA	NA	NA
WBGene00046623	21ur-3854	NA	NA	NA	NA	no	NA	NA	NA	NA	NA	NA
WBGene00046624	21ur-517	NA	NA	NA	NA	no	0.85425792442758	NA	NA	NA	NA	NA
WBGene00046625	21ur-728	NA	NA	NA	NA	no	NA	NA	NA	NA	NA	NA
WBGene00046626	21ur-5397	NA	NA	NA	NA	no	NA	NA	NA	NA	NA	NA
WBGene00046627	21ur-2802	NA	NA	NA	NA	no	NA	NA	NA	NA	NA	NA
WBGene00046628	21ur-2353	NA	NA	NA	NA	no	NA	NA	NA	NA	NA	NA
WBGene00046629	21ur-2084	NA	NA	NA	NA	no	NA	NA	NA	NA	NA	NA
WBGene00046630	21ur-1825	NA	NA	NA	NA	no	NA	NA	NA	NA	NA	NA
WBGene00046631	21ur-515	NA	NA	NA	NA	no	NA	NA	NA	NA	NA	NA
WBGene00046632	21ur-3963	NA	NA	NA	NA	no	NA	NA	NA	NA	NA	NA
WBGene00046633	21ur-2487	NA	NA	NA	NA	no	NA	NA	NA	NA	NA	NA
WBGene00046634	21ur-1785	NA	NA	NA	NA	no	NA	NA	NA	NA	NA	NA
WBGene00046635	21ur-5016	NA	NA	NA	NA	no	NA	NA	NA	NA	NA	NA
WBGene00046636	21ur-4153	NA	NA	NA	NA	no	NA	NA	NA	NA	NA	NA
WBGene00046637	21ur-3258	NA	NA	NA	NA	no	0.828754389383898	NA	NA	NA	NA	NA
WBGene00046638	21ur-833	NA	NA	NA	NA	no	NA	NA	NA	NA	NA	NA
WBGene00046639	21ur-3332	NA	NA	NA	NA	no	NA	NA	NA	NA	NA	NA
WBGene00046640	21ur-2811	NA	NA	NA	NA	no	NA	NA	NA	NA	NA	NA
WBGene00046641	21ur-4906	NA	NA	NA	NA	no	NA	NA	NA	NA	NA	NA
WBGene00046642	21ur-3382	NA	NA	NA	NA	no	-2.06036774959381	NA	no	NA	NA	NA
WBGene00046643	21ur-4222	NA	NA	NA	NA	no	NA	NA	NA	NA	NA	NA
WBGene00046644	21ur-2216	NA	NA	NA	NA	no	NA	NA	NA	NA	NA	NA
WBGene00046645	21ur-3208	NA	NA	NA	NA	no	NA	NA	NA	NA	NA	NA
WBGene00046646	21ur-508	NA	NA	NA	NA	no	NA	NA	NA	NA	NA	NA
WBGene00046647	21ur-1836	NA	NA	NA	NA	no	NA	NA	NA	NA	NA	NA
WBGene00046648	21ur-3389	NA	NA	NA	NA	no	NA	NA	NA	NA	NA	NA
WBGene00046649	21ur-2	NA	NA	NA	NA	no	NA	NA	NA	NA	NA	NA
WBGene00046650	21ur-1925	NA	NA	NA	NA	no	NA	NA	NA	NA	NA	NA
WBGene00046651	21ur-2245	NA	NA	NA	NA	no	NA	NA	NA	NA	NA	NA
WBGene00046652	21ur-187	NA	NA	NA	NA	no	NA	NA	NA	NA	NA	NA
WBGene00046653	21ur-3546	NA	NA	NA	NA	no	NA	NA	NA	NA	NA	NA
WBGene00046654	21ur-3780	NA	NA	NA	NA	no	NA	NA	NA	NA	NA	NA
WBGene00046655	21ur-182	NA	NA	NA	NA	no	NA	NA	NA	NA	NA	NA
WBGene00046656	21ur-1556	NA	NA	NA	NA	no	NA	NA	NA	NA	NA	NA
WBGene00046657	21ur-3481	NA	NA	NA	NA	no	NA	NA	NA	NA	NA	NA
WBGene00046658	21ur-4771	NA	NA	NA	NA	no	NA	NA	NA	NA	NA	NA
WBGene00046659	21ur-1987	NA	NA	NA	NA	no	NA	NA	NA	NA	NA	NA
WBGene00046660	21ur-5424	NA	NA	NA	NA	no	NA	NA	NA	NA	NA	NA
WBGene00046661	21ur-4494	NA	NA	NA	NA	no	NA	NA	NA	NA	NA	NA
WBGene00046662	21ur-4261	NA	NA	NA	NA	no	NA	NA	NA	NA	NA	NA
WBGene00046663	21ur-885	NA	NA	NA	NA	no	NA	NA	NA	NA	NA	NA
WBGene00046664	21ur-1093	NA	NA	NA	NA	no	NA	NA	NA	NA	NA	NA
WBGene00046665	21ur-4620	NA	NA	NA	NA	no	NA	NA	NA	NA	NA	NA
WBGene00046666	21ur-4277	NA	NA	NA	NA	no	-2.55583591179737	NA	no	NA	NA	NA
WBGene00046667	21ur-3778	NA	NA	NA	NA	no	NA	NA	NA	NA	NA	NA
WBGene00046668	21ur-4944	NA	NA	NA	NA	no	NA	NA	NA	NA	NA	NA
WBGene00046669	21ur-3673	NA	NA	NA	NA	no	NA	NA	NA	NA	NA	NA
WBGene00046670	21ur-5395	NA	NA	NA	NA	no	NA	NA	NA	NA	NA	NA
WBGene00046671	21ur-3566	NA	NA	NA	NA	no	NA	NA	NA	NA	NA	NA
WBGene00046672	21ur-1252	NA	NA	NA	NA	no	NA	NA	NA	NA	NA	NA
WBGene00046673	21ur-4099	NA	NA	NA	NA	no	NA	NA	NA	NA	NA	NA
WBGene00046674	21ur-3404	NA	NA	NA	NA	no	NA	NA	NA	NA	NA	NA
WBGene00046675	21ur-3769	NA	NA	NA	NA	no	NA	NA	NA	NA	NA	NA
WBGene00046676	21ur-4203	NA	NA	NA	NA	no	NA	NA	NA	NA	NA	NA
WBGene00046677	21ur-2228	NA	NA	NA	NA	no	NA	NA	NA	NA	NA	NA
WBGene00046678	21ur-4936	NA	NA	NA	NA	no	NA	NA	NA	NA	NA	NA
WBGene00046679	21ur-1316	NA	NA	NA	NA	no	NA	NA	NA	NA	NA	NA
WBGene00046680	21ur-57	NA	NA	NA	NA	no	NA	NA	NA	NA	NA	NA
WBGene00046681	21ur-4860	NA	NA	NA	NA	no	NA	NA	NA	NA	NA	NA
WBGene00046682	21ur-2109	NA	NA	NA	NA	no	NA	NA	NA	NA	NA	NA
WBGene00046683	21ur-3369	NA	NA	NA	NA	no	NA	NA	NA	NA	NA	NA
WBGene00046684	21ur-797	NA	NA	NA	NA	no	NA	NA	NA	NA	NA	NA
WBGene00046685	21ur-2403	NA	NA	NA	NA	no	NA	NA	NA	NA	NA	NA
WBGene00046686	21ur-1066	NA	NA	NA	NA	no	NA	NA	NA	NA	NA	NA
WBGene00046687	21ur-3049	NA	NA	NA	NA	no	NA	NA	NA	NA	NA	NA
WBGene00046688	21ur-5193	NA	NA	NA	NA	no	NA	NA	NA	NA	NA	NA
WBGene00046689	21ur-4331	NA	NA	NA	NA	no	NA	NA	NA	NA	NA	NA
WBGene00046690	21ur-256	NA	NA	NA	NA	no	NA	NA	NA	NA	NA	NA
WBGene00046691	21ur-4654	NA	NA	NA	NA	no	NA	NA	NA	NA	NA	NA
WBGene00046692	21ur-2123	NA	NA	NA	NA	no	NA	NA	NA	NA	NA	NA
WBGene00046693	21ur-3249	NA	NA	NA	NA	no	NA	NA	NA	NA	NA	NA
WBGene00046694	21ur-5138	NA	NA	NA	NA	no	1.94607332186682	NA	NA	NA	NA	NA
WBGene00046695	21ur-2096	NA	NA	NA	NA	no	NA	NA	NA	NA	NA	NA
WBGene00046696	21ur-964	NA	NA	NA	NA	no	NA	NA	NA	NA	NA	NA
WBGene00046697	21ur-3410	NA	NA	NA	NA	no	-1.08695334366752	NA	no	NA	NA	NA
WBGene00046698	21ur-328	NA	NA	NA	NA	no	-0.187217028634123	0.977777663646276	no	NA	NA	NA
WBGene00046699	21ur-1396	NA	NA	NA	NA	no	NA	NA	NA	NA	NA	NA
WBGene00046700	21ur-1798	NA	NA	NA	NA	no	NA	NA	NA	NA	NA	NA
WBGene00046701	21ur-1171	NA	NA	NA	NA	no	NA	NA	NA	NA	NA	NA
WBGene00046702	21ur-3424	NA	NA	NA	NA	no	NA	NA	NA	NA	NA	NA
WBGene00046703	21ur-897	NA	NA	NA	NA	no	-1.08839028741301	NA	no	NA	NA	NA
WBGene00046704	21ur-666	NA	NA	NA	NA	no	NA	NA	NA	NA	NA	NA
WBGene00046705	21ur-5045	NA	NA	NA	NA	no	NA	NA	NA	NA	NA	NA
WBGene00046706	21ur-2940	NA	NA	NA	NA	no	NA	NA	NA	NA	NA	NA
WBGene00046707	21ur-1948	NA	NA	NA	NA	no	NA	NA	NA	NA	NA	NA
WBGene00046708	21ur-4092	NA	NA	NA	NA	no	NA	NA	NA	NA	NA	NA
WBGene00046709	21ur-2043	NA	NA	NA	NA	no	NA	NA	NA	NA	NA	NA
WBGene00046710	21ur-1209	NA	NA	NA	NA	no	NA	NA	NA	NA	NA	NA
WBGene00046711	21ur-3245	NA	NA	NA	NA	no	NA	NA	NA	NA	NA	NA
WBGene00046712	21ur-1004	NA	NA	NA	NA	no	NA	NA	NA	NA	NA	NA
WBGene00046713	21ur-5197	NA	NA	NA	NA	no	NA	NA	NA	NA	NA	NA
WBGene00046714	21ur-3254	NA	NA	NA	NA	no	NA	NA	NA	NA	NA	NA
WBGene00046715	21ur-843	NA	NA	NA	NA	no	NA	NA	NA	NA	NA	NA
WBGene00046716	21ur-2016	NA	NA	NA	NA	no	NA	NA	NA	NA	NA	NA
WBGene00046717	21ur-4785	NA	NA	NA	NA	no	NA	NA	NA	NA	NA	NA
WBGene00046718	21ur-4667	NA	NA	NA	NA	no	NA	NA	NA	NA	NA	NA
WBGene00046719	21ur-3472	NA	NA	NA	NA	no	NA	NA	NA	NA	NA	NA
WBGene00046720	21ur-3217	NA	NA	NA	NA	no	NA	NA	NA	NA	NA	NA
WBGene00046721	21ur-2513	NA	NA	NA	NA	no	-0.751414657674063	NA	no	NA	NA	NA
WBGene00046722	21ur-4914	NA	NA	NA	NA	no	NA	NA	NA	NA	NA	NA
WBGene00046723	21ur-2531	NA	NA	NA	NA	no	NA	NA	NA	NA	NA	NA
WBGene00046724	21ur-486	NA	NA	NA	NA	no	NA	NA	NA	NA	NA	NA
WBGene00046725	21ur-4120	NA	NA	NA	NA	no	NA	NA	NA	NA	NA	NA
WBGene00046726	21ur-2422	NA	NA	NA	NA	no	NA	NA	NA	NA	NA	NA
WBGene00046727	21ur-3375	NA	NA	NA	NA	no	NA	NA	NA	NA	NA	NA
WBGene00046728	21ur-3977	NA	NA	NA	NA	no	NA	NA	NA	NA	NA	NA
WBGene00046729	21ur-3629	NA	NA	NA	NA	no	NA	NA	NA	NA	NA	NA
WBGene00046730	21ur-224	NA	NA	NA	NA	no	NA	NA	NA	NA	NA	NA
WBGene00046731	21ur-1030	NA	NA	NA	NA	no	NA	NA	NA	NA	NA	NA
WBGene00046732	21ur-4591	NA	NA	NA	NA	no	NA	NA	NA	NA	NA	NA
WBGene00046733	21ur-372	NA	NA	NA	NA	no	NA	NA	NA	NA	NA	NA
WBGene00046734	21ur-298	NA	NA	NA	NA	no	NA	NA	NA	NA	NA	NA
WBGene00046735	21ur-744	NA	NA	NA	NA	no	NA	NA	NA	NA	NA	NA
WBGene00046736	21ur-3465	NA	NA	NA	NA	no	NA	NA	NA	NA	NA	NA
WBGene00046737	21ur-4175	NA	NA	NA	NA	no	NA	NA	NA	NA	NA	NA
WBGene00046738	21ur-2667	NA	NA	NA	NA	no	NA	NA	NA	NA	NA	NA
WBGene00046739	21ur-2470	NA	NA	NA	NA	no	NA	NA	NA	NA	NA	NA
WBGene00046740	21ur-1447	NA	NA	NA	NA	no	NA	NA	NA	NA	NA	NA
WBGene00046741	21ur-1887	NA	NA	NA	NA	no	NA	NA	NA	NA	NA	NA
WBGene00046742	21ur-4643	NA	NA	NA	NA	no	NA	NA	NA	NA	NA	NA
WBGene00046743	21ur-5271	NA	NA	NA	NA	no	NA	NA	NA	NA	NA	NA
WBGene00046744	21ur-2411	NA	NA	NA	NA	no	NA	NA	NA	NA	NA	NA
WBGene00046745	21ur-4974	NA	NA	NA	NA	no	NA	NA	NA	NA	NA	NA
WBGene00046746	21ur-3293	NA	NA	NA	NA	no	NA	NA	NA	NA	NA	NA
WBGene00046747	21ur-1263	NA	NA	NA	NA	no	NA	NA	NA	NA	NA	NA
WBGene00046748	21ur-5059	NA	NA	NA	NA	no	NA	NA	NA	NA	NA	NA
WBGene00046749	21ur-3224	NA	NA	NA	NA	no	NA	NA	NA	NA	NA	NA
WBGene00046750	21ur-3604	NA	NA	NA	NA	no	NA	NA	NA	NA	NA	NA
WBGene00046751	21ur-3578	NA	NA	NA	NA	no	NA	NA	NA	NA	NA	NA
WBGene00046752	21ur-4398	NA	NA	NA	NA	no	NA	NA	NA	NA	NA	NA
WBGene00046753	21ur-1180	NA	NA	NA	NA	no	NA	NA	NA	NA	NA	NA
WBGene00046754	21ur-3657	NA	NA	NA	NA	no	NA	NA	NA	NA	NA	NA
WBGene00046755	21ur-4054	NA	NA	NA	NA	no	NA	NA	NA	NA	NA	NA
WBGene00046756	21ur-114	NA	NA	NA	NA	no	NA	NA	NA	NA	NA	NA
WBGene00046757	21ur-2882	NA	NA	NA	NA	no	NA	NA	NA	NA	NA	NA
WBGene00046758	21ur-4748	NA	NA	NA	NA	no	NA	NA	NA	NA	NA	NA
WBGene00046759	21ur-531	NA	NA	NA	NA	no	NA	NA	NA	NA	NA	NA
WBGene00046760	21ur-2623	NA	NA	NA	NA	no	NA	NA	NA	NA	NA	NA
WBGene00046761	21ur-5282	NA	NA	NA	NA	no	NA	NA	NA	NA	NA	NA
WBGene00046762	21ur-1513	NA	NA	NA	NA	no	NA	NA	NA	NA	NA	NA
WBGene00046763	21ur-140	NA	NA	NA	NA	no	NA	NA	NA	NA	NA	NA
WBGene00046764	21ur-126	NA	NA	NA	NA	no	NA	NA	NA	NA	NA	NA
WBGene00046765	21ur-3337	NA	NA	NA	NA	no	NA	NA	NA	NA	NA	NA
WBGene00046766	21ur-1028	NA	NA	NA	NA	no	NA	NA	NA	NA	NA	NA
WBGene00046767	21ur-444	NA	NA	NA	NA	no	NA	NA	NA	NA	NA	NA
WBGene00046768	21ur-1840	NA	NA	NA	NA	no	NA	NA	NA	NA	NA	NA
WBGene00046769	21ur-3272	NA	NA	NA	NA	no	NA	NA	NA	NA	NA	NA
WBGene00046770	21ur-1651	NA	NA	NA	NA	no	NA	NA	NA	NA	NA	NA
WBGene00046771	21ur-2361	NA	NA	NA	NA	no	NA	NA	NA	NA	NA	NA
WBGene00046772	21ur-1346	NA	NA	NA	NA	no	NA	NA	NA	NA	NA	NA
WBGene00046773	21ur-453	NA	NA	NA	NA	no	NA	NA	NA	NA	NA	NA
WBGene00046774	21ur-4722	NA	NA	NA	NA	no	NA	NA	NA	NA	NA	NA
WBGene00046775	21ur-2066	NA	NA	NA	NA	no	NA	NA	NA	NA	NA	NA
WBGene00046776	21ur-3653	NA	NA	NA	NA	no	NA	NA	NA	NA	NA	NA
WBGene00046777	21ur-189	NA	NA	NA	NA	no	NA	NA	NA	NA	NA	NA
WBGene00046778	21ur-411	NA	NA	NA	NA	no	NA	NA	NA	NA	NA	NA
WBGene00046779	21ur-4069	NA	NA	NA	NA	no	NA	NA	NA	NA	NA	NA
WBGene00046780	21ur-5224	NA	NA	NA	NA	no	NA	NA	NA	NA	NA	NA
WBGene00046781	21ur-2614	NA	NA	NA	NA	no	NA	NA	NA	NA	NA	NA
WBGene00046782	21ur-773	NA	NA	NA	NA	no	NA	NA	NA	NA	NA	NA
WBGene00046783	21ur-47	NA	NA	NA	NA	no	NA	NA	NA	NA	NA	NA
WBGene00046784	21ur-3681	NA	NA	NA	NA	no	NA	NA	NA	NA	NA	NA
WBGene00046785	21ur-664	NA	NA	NA	NA	no	NA	NA	NA	NA	NA	NA
WBGene00046786	21ur-2992	NA	NA	NA	NA	no	NA	NA	NA	NA	NA	NA
WBGene00046787	21ur-611	NA	NA	NA	NA	no	NA	NA	NA	NA	NA	NA
WBGene00046788	21ur-5448	NA	NA	NA	NA	no	NA	NA	NA	NA	NA	NA
WBGene00046789	21ur-5127	NA	NA	NA	NA	no	NA	NA	NA	NA	NA	NA
WBGene00046790	21ur-2639	NA	NA	NA	NA	no	NA	NA	NA	NA	NA	NA
WBGene00046791	21ur-3288	NA	NA	NA	NA	no	NA	NA	NA	NA	NA	NA
WBGene00046792	21ur-1265	NA	NA	NA	NA	no	NA	NA	NA	NA	NA	NA
WBGene00046793	21ur-479	NA	NA	NA	NA	no	NA	NA	NA	NA	NA	NA
WBGene00046794	21ur-4270	NA	NA	NA	NA	no	NA	NA	NA	NA	NA	NA
WBGene00046795	21ur-428	NA	NA	NA	NA	no	-1.05871579029859	NA	no	NA	NA	NA
WBGene00046796	21ur-2343	NA	NA	NA	NA	no	-1.05871579029859	NA	no	NA	NA	NA
WBGene00046797	21ur-889	NA	NA	NA	NA	no	NA	NA	NA	NA	NA	NA
WBGene00046798	21ur-3100	NA	NA	NA	NA	no	NA	NA	NA	NA	NA	NA
WBGene00046799	21ur-4740	NA	NA	NA	NA	no	NA	NA	NA	NA	NA	NA
WBGene00046800	21ur-2752	NA	NA	NA	NA	no	NA	NA	NA	NA	NA	NA
WBGene00046801	21ur-5227	NA	NA	NA	NA	no	NA	NA	NA	NA	NA	NA
WBGene00046802	21ur-4520	NA	NA	NA	NA	no	NA	NA	NA	NA	NA	NA
WBGene00046803	21ur-5302	NA	NA	NA	NA	no	NA	NA	NA	NA	NA	NA
WBGene00046804	21ur-3011	NA	NA	NA	NA	no	NA	NA	NA	NA	NA	NA
WBGene00046805	21ur-2703	NA	NA	NA	NA	no	NA	NA	NA	NA	NA	NA
WBGene00046806	21ur-526	NA	NA	NA	NA	no	NA	NA	NA	NA	NA	NA
WBGene00046807	21ur-369	NA	NA	NA	NA	no	NA	NA	NA	NA	NA	NA
WBGene00046808	21ur-4826	NA	NA	NA	NA	no	NA	NA	NA	NA	NA	NA
WBGene00046809	21ur-306	NA	NA	NA	NA	no	NA	NA	NA	NA	NA	NA
WBGene00046810	21ur-1048	NA	NA	NA	NA	no	NA	NA	NA	NA	NA	NA
WBGene00046811	21ur-2687	NA	NA	NA	NA	no	NA	NA	NA	NA	NA	NA
WBGene00046812	21ur-4994	NA	NA	NA	NA	no	NA	NA	NA	NA	NA	NA
WBGene00046813	21ur-591	NA	NA	NA	NA	no	NA	NA	NA	NA	NA	NA
WBGene00046814	21ur-2282	NA	NA	NA	NA	no	NA	NA	NA	NA	NA	NA
WBGene00046815	21ur-2662	NA	NA	NA	NA	no	NA	NA	NA	NA	NA	NA
WBGene00046816	21ur-3571	NA	NA	NA	NA	no	NA	NA	NA	NA	NA	NA
WBGene00046817	21ur-2192	NA	NA	NA	NA	no	NA	NA	NA	NA	NA	NA
WBGene00046818	21ur-1864	NA	NA	NA	NA	no	NA	NA	NA	NA	NA	NA
WBGene00046819	21ur-2490	NA	NA	NA	NA	no	NA	NA	NA	NA	NA	NA
WBGene00046820	21ur-5207	NA	NA	NA	NA	no	NA	NA	NA	NA	NA	NA
WBGene00046821	21ur-2640	NA	NA	NA	NA	no	NA	NA	NA	NA	NA	NA
WBGene00046822	21ur-4727	NA	NA	NA	NA	no	NA	NA	NA	NA	NA	NA
WBGene00046823	21ur-3237	NA	NA	NA	NA	no	NA	NA	NA	NA	NA	NA
WBGene00046824	21ur-2423	NA	NA	NA	NA	no	NA	NA	NA	NA	NA	NA
WBGene00046825	21ur-1590	NA	NA	NA	NA	no	NA	NA	NA	NA	NA	NA
WBGene00046826	21ur-3729	NA	NA	NA	NA	no	NA	NA	NA	NA	NA	NA
WBGene00046827	21ur-3452	NA	NA	NA	NA	no	NA	NA	NA	NA	NA	NA
WBGene00046828	21ur-578	NA	NA	NA	NA	no	NA	NA	NA	NA	NA	NA
WBGene00046829	21ur-4186	NA	NA	NA	NA	no	NA	NA	NA	NA	NA	NA
WBGene00046830	21ur-3732	NA	NA	NA	NA	no	NA	NA	NA	NA	NA	NA
WBGene00046831	21ur-1873	NA	NA	NA	NA	no	NA	NA	NA	NA	NA	NA
WBGene00046832	21ur-534	NA	NA	NA	NA	no	NA	NA	NA	NA	NA	NA
WBGene00046833	21ur-3984	NA	NA	NA	NA	no	-0.377621692824084	NA	no	NA	NA	NA
WBGene00046834	21ur-2702	NA	NA	NA	NA	no	NA	NA	NA	NA	NA	NA
WBGene00046835	21ur-3169	NA	NA	NA	NA	no	0.898937365488237	NA	NA	NA	NA	NA
WBGene00046836	21ur-794	NA	NA	NA	NA	no	-1.37379955846431	NA	no	NA	NA	NA
WBGene00046837	21ur-2132	NA	NA	NA	NA	no	NA	NA	NA	NA	NA	NA
WBGene00046838	21ur-1000	NA	NA	NA	NA	no	NA	NA	NA	NA	NA	NA
WBGene00046839	21ur-3284	NA	NA	NA	NA	no	NA	NA	NA	NA	NA	NA
WBGene00046840	21ur-4542	NA	NA	NA	NA	no	NA	NA	NA	NA	NA	NA
WBGene00046841	21ur-1860	NA	NA	NA	NA	no	NA	NA	NA	NA	NA	NA
WBGene00046842	21ur-3354	NA	NA	NA	NA	no	NA	NA	NA	NA	NA	NA
WBGene00046843	21ur-2968	NA	NA	NA	NA	no	NA	NA	NA	NA	NA	NA
WBGene00046844	21ur-2024	NA	NA	NA	NA	no	NA	NA	NA	NA	NA	NA
WBGene00046845	21ur-3897	NA	NA	NA	NA	no	NA	NA	NA	NA	NA	NA
WBGene00046846	21ur-423	NA	NA	NA	NA	no	NA	NA	NA	NA	NA	NA
WBGene00046847	21ur-3887	NA	NA	NA	NA	no	NA	NA	NA	NA	NA	NA
WBGene00046848	21ur-68	NA	NA	NA	NA	no	NA	NA	NA	NA	NA	NA
WBGene00046849	21ur-273	NA	NA	NA	NA	no	NA	NA	NA	NA	NA	NA
WBGene00046850	21ur-3740	NA	NA	NA	NA	no	NA	NA	NA	NA	NA	NA
WBGene00046851	21ur-1919	NA	NA	NA	NA	no	NA	NA	NA	NA	NA	NA
WBGene00046852	21ur-4705	NA	NA	NA	NA	no	NA	NA	NA	NA	NA	NA
WBGene00046853	21ur-2934	NA	NA	NA	NA	no	NA	NA	NA	NA	NA	NA
WBGene00046854	21ur-1164	NA	NA	NA	NA	no	NA	NA	NA	NA	NA	NA
WBGene00046855	21ur-2296	NA	NA	NA	NA	no	NA	NA	NA	NA	NA	NA
WBGene00046856	21ur-4592	NA	NA	NA	NA	no	NA	NA	NA	NA	NA	NA
WBGene00046857	21ur-2680	NA	NA	NA	NA	no	NA	NA	NA	NA	NA	NA
WBGene00046858	21ur-628	NA	NA	NA	NA	no	NA	NA	NA	NA	NA	NA
WBGene00046859	21ur-4615	NA	NA	NA	NA	no	NA	NA	NA	NA	NA	NA
WBGene00046860	21ur-4388	NA	NA	NA	NA	no	NA	NA	NA	NA	NA	NA
WBGene00046861	21ur-40	NA	NA	NA	NA	no	NA	NA	NA	NA	NA	NA
WBGene00046862	21ur-2875	NA	NA	NA	NA	no	NA	NA	NA	NA	NA	NA
WBGene00046863	21ur-1844	NA	NA	NA	NA	no	NA	NA	NA	NA	NA	NA
WBGene00046864	21ur-5052	NA	NA	NA	NA	no	NA	NA	NA	NA	NA	NA
WBGene00046865	21ur-999	NA	NA	NA	NA	no	NA	NA	NA	NA	NA	NA
WBGene00046866	21ur-1235	NA	NA	NA	NA	no	NA	NA	NA	NA	NA	NA
WBGene00046867	21ur-408	NA	NA	NA	NA	no	NA	NA	NA	NA	NA	NA
WBGene00046868	21ur-3027	NA	NA	NA	NA	no	NA	NA	NA	NA	NA	NA
WBGene00046869	21ur-2938	NA	NA	NA	NA	no	NA	NA	NA	NA	NA	NA
WBGene00046870	21ur-2236	NA	NA	NA	NA	no	2.33642474217742	NA	NA	NA	NA	NA
WBGene00046871	21ur-2658	NA	NA	NA	NA	no	NA	NA	NA	NA	NA	NA
WBGene00046872	21ur-4739	NA	NA	NA	NA	no	NA	NA	NA	NA	NA	NA
WBGene00046873	21ur-3952	NA	NA	NA	NA	no	NA	NA	NA	NA	NA	NA
WBGene00046874	21ur-3492	NA	NA	NA	NA	no	NA	NA	NA	NA	NA	NA
WBGene00046875	21ur-103	NA	NA	NA	NA	no	NA	NA	NA	NA	NA	NA
WBGene00046876	21ur-3941	NA	NA	NA	NA	no	NA	NA	NA	NA	NA	NA
WBGene00046877	21ur-1673	NA	NA	NA	NA	no	NA	NA	NA	NA	NA	NA
WBGene00046878	21ur-1225	NA	NA	NA	NA	no	NA	NA	NA	NA	NA	NA
WBGene00046879	21ur-2172	NA	NA	NA	NA	no	0.85425792442758	NA	NA	NA	NA	NA
WBGene00046880	21ur-5054	NA	NA	NA	NA	no	NA	NA	NA	NA	NA	NA
WBGene00046881	21ur-969	NA	NA	NA	NA	no	NA	NA	NA	NA	NA	NA
WBGene00046882	21ur-5234	NA	NA	NA	NA	no	NA	NA	NA	NA	NA	NA
WBGene00046883	21ur-1135	NA	NA	NA	NA	no	NA	NA	NA	NA	NA	NA
WBGene00046884	21ur-1681	NA	NA	NA	NA	no	NA	NA	NA	NA	NA	NA
WBGene00046885	21ur-2292	NA	NA	NA	NA	no	-0.0976967428426123	NA	no	NA	NA	NA
WBGene00046886	21ur-2427	NA	NA	NA	NA	no	NA	NA	NA	NA	NA	NA
WBGene00046887	21ur-2678	NA	NA	NA	NA	no	NA	NA	NA	NA	NA	NA
WBGene00046888	21ur-1342	NA	NA	NA	NA	no	NA	NA	NA	NA	NA	NA
WBGene00046889	21ur-215	NA	NA	NA	NA	no	NA	NA	NA	NA	NA	NA
WBGene00046890	21ur-5250	NA	NA	NA	NA	no	NA	NA	NA	NA	NA	NA
WBGene00046891	21ur-5089	NA	NA	NA	NA	no	NA	NA	NA	NA	NA	NA
WBGene00046892	21ur-4249	NA	NA	NA	NA	no	NA	NA	NA	NA	NA	NA
WBGene00046893	21ur-2160	NA	NA	NA	NA	no	NA	NA	NA	NA	NA	NA
WBGene00046894	21ur-2831	NA	NA	NA	NA	no	NA	NA	NA	NA	NA	NA
WBGene00046895	21ur-4302	NA	NA	NA	NA	no	NA	NA	NA	NA	NA	NA
WBGene00046896	21ur-870	NA	NA	NA	NA	no	NA	NA	NA	NA	NA	NA
WBGene00046897	21ur-2262	NA	NA	NA	NA	no	NA	NA	NA	NA	NA	NA
WBGene00046898	21ur-4987	NA	NA	NA	NA	no	-1.08839028741301	NA	no	NA	NA	NA
WBGene00046899	21ur-1070	NA	NA	NA	NA	no	NA	NA	NA	NA	NA	NA
WBGene00046900	21ur-235	NA	NA	NA	NA	no	NA	NA	NA	NA	NA	NA
WBGene00046901	21ur-3612	NA	NA	NA	NA	no	NA	NA	NA	NA	NA	NA
WBGene00046902	21ur-1689	NA	NA	NA	NA	no	NA	NA	NA	NA	NA	NA
WBGene00046903	21ur-1292	NA	NA	NA	NA	no	NA	NA	NA	NA	NA	NA
WBGene00046904	21ur-3828	NA	NA	NA	NA	no	NA	NA	NA	NA	NA	NA
WBGene00046905	21ur-1397	NA	NA	NA	NA	no	NA	NA	NA	NA	NA	NA
WBGene00046906	21ur-4851	NA	NA	NA	NA	no	NA	NA	NA	NA	NA	NA
WBGene00046907	21ur-3868	NA	NA	NA	NA	no	NA	NA	NA	NA	NA	NA
WBGene00046908	21ur-5174	NA	NA	NA	NA	no	NA	NA	NA	NA	NA	NA
WBGene00046909	21ur-175	NA	NA	NA	NA	no	NA	NA	NA	NA	NA	NA
WBGene00046910	21ur-557	NA	NA	NA	NA	no	NA	NA	NA	NA	NA	NA
WBGene00046911	21ur-4274	NA	NA	NA	NA	no	NA	NA	NA	NA	NA	NA
WBGene00046912	21ur-582	NA	NA	NA	NA	no	NA	NA	NA	NA	NA	NA
WBGene00046913	21ur-725	NA	NA	NA	NA	no	NA	NA	NA	NA	NA	NA
WBGene00046914	21ur-821	NA	NA	NA	NA	no	NA	NA	NA	NA	NA	NA
WBGene00046915	21ur-2420	NA	NA	NA	NA	no	NA	NA	NA	NA	NA	NA
WBGene00046916	21ur-1505	NA	NA	NA	NA	no	NA	NA	NA	NA	NA	NA
WBGene00046917	21ur-4569	NA	NA	NA	NA	no	NA	NA	NA	NA	NA	NA
WBGene00046918	21ur-1099	NA	NA	NA	NA	no	NA	NA	NA	NA	NA	NA
WBGene00046919	21ur-2395	NA	NA	NA	NA	no	NA	NA	NA	NA	NA	NA
WBGene00046920	21ur-603	NA	NA	NA	NA	no	NA	NA	NA	NA	NA	NA
WBGene00046921	21ur-2645	NA	NA	NA	NA	no	NA	NA	NA	NA	NA	NA
WBGene00046922	21ur-1477	NA	NA	NA	NA	no	NA	NA	NA	NA	NA	NA
WBGene00046923	21ur-4292	NA	NA	NA	NA	no	NA	NA	NA	NA	NA	NA
WBGene00046924	21ur-358	NA	NA	NA	NA	no	NA	NA	NA	NA	NA	NA
WBGene00046925	21ur-1462	NA	NA	NA	NA	no	NA	NA	NA	NA	NA	NA
WBGene00046926	21ur-4407	NA	NA	NA	NA	no	NA	NA	NA	NA	NA	NA
WBGene00046927	21ur-3260	NA	NA	NA	NA	no	NA	NA	NA	NA	NA	NA
WBGene00046928	21ur-2154	NA	NA	NA	NA	no	NA	NA	NA	NA	NA	NA
WBGene00046929	21ur-4576	NA	NA	NA	NA	no	NA	NA	NA	NA	NA	NA
WBGene00046930	21ur-1751	NA	NA	NA	NA	no	NA	NA	NA	NA	NA	NA
WBGene00046931	21ur-3195	NA	NA	NA	NA	no	NA	NA	NA	NA	NA	NA
WBGene00046932	21ur-2928	NA	NA	NA	NA	no	NA	NA	NA	NA	NA	NA
WBGene00046933	21ur-3607	NA	NA	NA	NA	no	NA	NA	NA	NA	NA	NA
WBGene00046934	21ur-5178	NA	NA	NA	NA	no	NA	NA	NA	NA	NA	NA
WBGene00046935	21ur-3088	NA	NA	NA	NA	no	NA	NA	NA	NA	NA	NA
WBGene00046936	21ur-169	NA	NA	NA	NA	no	NA	NA	NA	NA	NA	NA
WBGene00046937	21ur-4751	NA	NA	NA	NA	no	-1.08695334366752	NA	no	NA	NA	NA
WBGene00046938	21ur-2126	NA	NA	NA	NA	no	NA	NA	NA	NA	NA	NA
WBGene00046939	21ur-4834	NA	NA	NA	NA	no	NA	NA	NA	NA	NA	NA
WBGene00046940	21ur-2538	NA	NA	NA	NA	no	NA	NA	NA	NA	NA	NA
WBGene00046941	21ur-3572	NA	NA	NA	NA	no	NA	NA	NA	NA	NA	NA
WBGene00046942	21ur-1910	NA	NA	NA	NA	no	NA	NA	NA	NA	NA	NA
WBGene00046943	21ur-750	NA	NA	NA	NA	no	NA	NA	NA	NA	NA	NA
WBGene00046944	21ur-1483	NA	NA	NA	NA	no	NA	NA	NA	NA	NA	NA
WBGene00046945	21ur-4452	NA	NA	NA	NA	no	NA	NA	NA	NA	NA	NA
WBGene00046946	21ur-2756	NA	NA	NA	NA	no	NA	NA	NA	NA	NA	NA
WBGene00046947	21ur-3940	NA	NA	NA	NA	no	NA	NA	NA	NA	NA	NA
WBGene00046948	21ur-2252	NA	NA	NA	NA	no	NA	NA	NA	NA	NA	NA
WBGene00046949	21ur-1102	NA	NA	NA	NA	no	NA	NA	NA	NA	NA	NA
WBGene00046950	21ur-1993	NA	NA	NA	NA	no	NA	NA	NA	NA	NA	NA
WBGene00046951	21ur-762	NA	NA	NA	NA	no	NA	NA	NA	NA	NA	NA
WBGene00046952	21ur-3936	NA	NA	NA	NA	no	NA	NA	NA	NA	NA	NA
WBGene00046953	21ur-1484	NA	NA	NA	NA	no	NA	NA	NA	NA	NA	NA
WBGene00046954	21ur-4524	NA	NA	NA	NA	no	NA	NA	NA	NA	NA	NA
WBGene00046955	21ur-5105	NA	NA	NA	NA	no	NA	NA	NA	NA	NA	NA
WBGene00046956	21ur-260	NA	NA	NA	NA	no	NA	NA	NA	NA	NA	NA
WBGene00046957	21ur-4680	NA	NA	NA	NA	no	NA	NA	NA	NA	NA	NA
WBGene00046958	21ur-3108	NA	NA	NA	NA	no	0.85425792442758	NA	NA	NA	NA	NA
WBGene00046959	21ur-607	NA	NA	NA	NA	no	NA	NA	NA	NA	NA	NA
WBGene00046960	21ur-3816	NA	NA	NA	NA	no	NA	NA	NA	NA	NA	NA
WBGene00046961	21ur-1564	NA	NA	NA	NA	no	NA	NA	NA	NA	NA	NA
WBGene00046962	21ur-2611	NA	NA	NA	NA	no	-1.08695334366752	NA	no	NA	NA	NA
WBGene00046963	21ur-1367	NA	NA	NA	NA	no	NA	NA	NA	NA	NA	NA
WBGene00046964	21ur-2086	NA	NA	NA	NA	no	NA	NA	NA	NA	NA	NA
WBGene00046965	21ur-3665	NA	NA	NA	NA	no	1.74088987064285	NA	NA	NA	NA	NA
WBGene00046966	21ur-4063	NA	NA	NA	NA	no	NA	NA	NA	NA	NA	NA
WBGene00046967	21ur-1466	NA	NA	NA	NA	no	NA	NA	NA	NA	NA	NA
WBGene00046968	21ur-201	NA	NA	NA	NA	no	NA	NA	NA	NA	NA	NA
WBGene00046969	21ur-868	NA	NA	NA	NA	no	NA	NA	NA	NA	NA	NA
WBGene00046970	21ur-1899	NA	NA	NA	NA	no	NA	NA	NA	NA	NA	NA
WBGene00046971	21ur-452	NA	NA	NA	NA	no	NA	NA	NA	NA	NA	NA
WBGene00046972	21ur-3094	NA	NA	NA	NA	no	NA	NA	NA	NA	NA	NA
WBGene00046973	21ur-1682	NA	NA	NA	NA	no	NA	NA	NA	NA	NA	NA
WBGene00046974	21ur-469	NA	NA	NA	NA	no	NA	NA	NA	NA	NA	NA
WBGene00046975	21ur-4501	NA	NA	NA	NA	no	NA	NA	NA	NA	NA	NA
WBGene00046976	21ur-1400	NA	NA	NA	NA	no	NA	NA	NA	NA	NA	NA
WBGene00046977	21ur-698	NA	NA	NA	NA	no	NA	NA	NA	NA	NA	NA
WBGene00046978	21ur-75	NA	NA	NA	NA	no	NA	NA	NA	NA	NA	NA
WBGene00046979	21ur-1522	NA	NA	NA	NA	no	NA	NA	NA	NA	NA	NA
WBGene00046980	21ur-1619	NA	NA	NA	NA	no	NA	NA	NA	NA	NA	NA
WBGene00046981	21ur-3003	NA	NA	NA	NA	no	-1.80012804119798	NA	no	NA	NA	NA
WBGene00046982	21ur-5339	NA	NA	NA	NA	no	NA	NA	NA	NA	NA	NA
WBGene00046983	21ur-4353	NA	NA	NA	NA	no	NA	NA	NA	NA	NA	NA
WBGene00046984	21ur-3121	NA	NA	NA	NA	no	NA	NA	NA	NA	NA	NA
WBGene00046985	21ur-1176	NA	NA	NA	NA	no	NA	NA	NA	NA	NA	NA
WBGene00046986	21ur-2685	NA	NA	NA	NA	no	NA	NA	NA	NA	NA	NA
WBGene00046987	21ur-1312	NA	NA	NA	NA	no	NA	NA	NA	NA	NA	NA
WBGene00046988	21ur-4190	NA	NA	NA	NA	no	NA	NA	NA	NA	NA	NA
WBGene00046989	21ur-3349	NA	NA	NA	NA	no	NA	NA	NA	NA	NA	NA
WBGene00046990	21ur-5236	NA	NA	NA	NA	no	NA	NA	NA	NA	NA	NA
WBGene00046991	21ur-2787	NA	NA	NA	NA	no	NA	NA	NA	NA	NA	NA
WBGene00046992	21ur-3586	NA	NA	NA	NA	no	NA	NA	NA	NA	NA	NA
WBGene00046993	21ur-5144	NA	NA	NA	NA	no	NA	NA	NA	NA	NA	NA
WBGene00046994	21ur-2977	NA	NA	NA	NA	no	NA	NA	NA	NA	NA	NA
WBGene00046995	21ur-3473	NA	NA	NA	NA	no	0.85425792442758	NA	NA	NA	NA	NA
WBGene00046996	21ur-52	NA	NA	NA	NA	no	NA	NA	NA	NA	NA	NA
WBGene00046997	21ur-153	NA	NA	NA	NA	no	NA	NA	NA	NA	NA	NA
WBGene00046998	21ur-4466	NA	NA	NA	NA	no	NA	NA	NA	NA	NA	NA
WBGene00046999	21ur-2828	NA	NA	NA	NA	no	NA	NA	NA	NA	NA	NA
WBGene00047000	21ur-5259	NA	NA	NA	NA	no	NA	NA	NA	NA	NA	NA
WBGene00047001	21ur-681	NA	NA	NA	NA	no	NA	NA	NA	NA	NA	NA
WBGene00047002	21ur-1450	NA	NA	NA	NA	no	NA	NA	NA	NA	NA	NA
WBGene00047003	21ur-988	NA	NA	NA	NA	no	NA	NA	NA	NA	NA	NA
WBGene00047004	21ur-2567	NA	NA	NA	NA	no	NA	NA	NA	NA	NA	NA
WBGene00047005	21ur-571	NA	NA	NA	NA	no	NA	NA	NA	NA	NA	NA
WBGene00047006	21ur-3783	NA	NA	NA	NA	no	NA	NA	NA	NA	NA	NA
WBGene00047007	21ur-284	NA	NA	NA	NA	no	NA	NA	NA	NA	NA	NA
WBGene00047008	21ur-2358	NA	NA	NA	NA	no	NA	NA	NA	NA	NA	NA
WBGene00047009	21ur-24	NA	NA	NA	NA	no	NA	NA	NA	NA	NA	NA
WBGene00047010	21ur-3593	NA	NA	NA	NA	no	NA	NA	NA	NA	NA	NA
WBGene00047011	21ur-4337	NA	NA	NA	NA	no	NA	NA	NA	NA	NA	NA
WBGene00047012	21ur-5364	NA	NA	NA	NA	no	NA	NA	NA	NA	NA	NA
WBGene00047013	21ur-4684	NA	NA	NA	NA	no	NA	NA	NA	NA	NA	NA
WBGene00047014	21ur-4589	NA	NA	NA	NA	no	NA	NA	NA	NA	NA	NA
WBGene00047015	21ur-438	NA	NA	NA	NA	no	NA	NA	NA	NA	NA	NA
WBGene00047016	21ur-4664	NA	NA	NA	NA	no	NA	NA	NA	NA	NA	NA
WBGene00047017	21ur-3636	NA	NA	NA	NA	no	NA	NA	NA	NA	NA	NA
WBGene00047018	21ur-854	NA	NA	NA	NA	no	NA	NA	NA	NA	NA	NA
WBGene00047019	21ur-2902	NA	NA	NA	NA	no	NA	NA	NA	NA	NA	NA
WBGene00047020	21ur-4325	NA	NA	NA	NA	no	NA	NA	NA	NA	NA	NA
WBGene00047021	21ur-108	NA	NA	NA	NA	no	NA	NA	NA	NA	NA	NA
WBGene00047022	21ur-4342	NA	NA	NA	NA	no	NA	NA	NA	NA	NA	NA
WBGene00047023	21ur-908	NA	NA	NA	NA	no	NA	NA	NA	NA	NA	NA
WBGene00047024	21ur-3958	NA	NA	NA	NA	no	NA	NA	NA	NA	NA	NA
WBGene00047025	21ur-4391	NA	NA	NA	NA	no	NA	NA	NA	NA	NA	NA
WBGene00047026	21ur-2415	NA	NA	NA	NA	no	NA	NA	NA	NA	NA	NA
WBGene00047027	21ur-3600	NA	NA	NA	NA	no	NA	NA	NA	NA	NA	NA
WBGene00047028	21ur-4825	NA	NA	NA	NA	no	NA	NA	NA	NA	NA	NA
WBGene00047029	21ur-1375	NA	NA	NA	NA	no	NA	NA	NA	NA	NA	NA
WBGene00047030	21ur-2167	NA	NA	NA	NA	no	NA	NA	NA	NA	NA	NA
WBGene00047031	21ur-1039	NA	NA	NA	NA	no	NA	NA	NA	NA	NA	NA
WBGene00047032	21ur-3924	NA	NA	NA	NA	no	NA	NA	NA	NA	NA	NA
WBGene00047033	21ur-5110	NA	NA	NA	NA	no	NA	NA	NA	NA	NA	NA
WBGene00047034	21ur-5279	NA	NA	NA	NA	no	NA	NA	NA	NA	NA	NA
WBGene00047035	21ur-2591	NA	NA	NA	NA	no	NA	NA	NA	NA	NA	NA
WBGene00047036	21ur-2578	NA	NA	NA	NA	no	NA	NA	NA	NA	NA	NA
WBGene00047037	21ur-5166	NA	NA	NA	NA	no	NA	NA	NA	NA	NA	NA
WBGene00047038	21ur-2182	NA	NA	NA	NA	no	NA	NA	NA	NA	NA	NA
WBGene00047039	21ur-1767	NA	NA	NA	NA	no	NA	NA	NA	NA	NA	NA
WBGene00047040	21ur-5420	NA	NA	NA	NA	no	NA	NA	NA	NA	NA	NA
WBGene00047041	21ur-4815	NA	NA	NA	NA	no	NA	NA	NA	NA	NA	NA
WBGene00047042	21ur-3530	NA	NA	NA	NA	no	NA	NA	NA	NA	NA	NA
WBGene00047043	21ur-1043	NA	NA	NA	NA	no	NA	NA	NA	NA	NA	NA
WBGene00047044	21ur-4758	NA	NA	NA	NA	no	NA	NA	NA	NA	NA	NA
WBGene00047045	21ur-196	NA	NA	NA	NA	no	NA	NA	NA	NA	NA	NA
WBGene00047046	21ur-775	NA	NA	NA	NA	no	NA	NA	NA	NA	NA	NA
WBGene00047047	21ur-3067	NA	NA	NA	NA	no	NA	NA	NA	NA	NA	NA
WBGene00047048	21ur-1608	NA	NA	NA	NA	no	NA	NA	NA	NA	NA	NA
WBGene00047049	21ur-4608	NA	NA	NA	NA	no	NA	NA	NA	NA	NA	NA
WBGene00047050	21ur-1046	NA	NA	NA	NA	no	NA	NA	NA	NA	NA	NA
WBGene00047051	21ur-1319	NA	NA	NA	NA	no	NA	NA	NA	NA	NA	NA
WBGene00047052	21ur-2215	NA	NA	NA	NA	no	NA	NA	NA	NA	NA	NA
WBGene00047053	21ur-594	NA	NA	NA	NA	no	NA	NA	NA	NA	NA	NA
WBGene00047054	21ur-4030	NA	NA	NA	NA	no	NA	NA	NA	NA	NA	NA
WBGene00047055	21ur-5432	NA	NA	NA	NA	no	NA	NA	NA	NA	NA	NA
WBGene00047056	21ur-1732	NA	NA	NA	NA	no	NA	NA	NA	NA	NA	NA
WBGene00047057	21ur-1244	NA	NA	NA	NA	no	1.6861452901616	NA	NA	NA	NA	NA
WBGene00047058	21ur-5111	NA	NA	NA	NA	no	NA	NA	NA	NA	NA	NA
WBGene00047059	21ur-4945	NA	NA	NA	NA	no	NA	NA	NA	NA	NA	NA
WBGene00047060	21ur-4182	NA	NA	NA	NA	no	NA	NA	NA	NA	NA	NA
WBGene00047061	21ur-818	NA	NA	NA	NA	no	NA	NA	NA	NA	NA	NA
WBGene00047062	21ur-2774	NA	NA	NA	NA	no	NA	NA	NA	NA	NA	NA
WBGene00047063	21ur-3537	NA	NA	NA	NA	no	NA	NA	NA	NA	NA	NA
WBGene00047064	21ur-5019	NA	NA	NA	NA	no	NA	NA	NA	NA	NA	NA
WBGene00047065	21ur-503	NA	NA	NA	NA	no	NA	NA	NA	NA	NA	NA
WBGene00047066	21ur-3146	NA	NA	NA	NA	no	NA	NA	NA	NA	NA	NA
WBGene00047067	21ur-123	NA	NA	NA	NA	no	NA	NA	NA	NA	NA	NA
WBGene00047068	21ur-808	NA	NA	NA	NA	no	NA	NA	NA	NA	NA	NA
WBGene00047069	21ur-1131	NA	NA	NA	NA	no	NA	NA	NA	NA	NA	NA
WBGene00047070	21ur-2012	NA	NA	NA	NA	no	NA	NA	NA	NA	NA	NA
WBGene00047071	21ur-3973	NA	NA	NA	NA	no	NA	NA	NA	NA	NA	NA
WBGene00047072	21ur-994	NA	NA	NA	NA	no	NA	NA	NA	NA	NA	NA
WBGene00047073	21ur-5037	NA	NA	NA	NA	no	NA	NA	NA	NA	NA	NA
WBGene00047074	21ur-2714	NA	NA	NA	NA	no	NA	NA	NA	NA	NA	NA
WBGene00047075	21ur-1362	NA	NA	NA	NA	no	NA	NA	NA	NA	NA	NA
WBGene00047076	21ur-596	NA	NA	NA	NA	no	NA	NA	NA	NA	NA	NA
WBGene00047077	21ur-4670	NA	NA	NA	NA	no	NA	NA	NA	NA	NA	NA
WBGene00047078	21ur-1497	NA	NA	NA	NA	no	NA	NA	NA	NA	NA	NA
WBGene00047079	21ur-4902	NA	NA	NA	NA	no	NA	NA	NA	NA	NA	NA
WBGene00047080	21ur-3981	NA	NA	NA	NA	no	NA	NA	NA	NA	NA	NA
WBGene00047081	21ur-4209	NA	NA	NA	NA	no	NA	NA	NA	NA	NA	NA
WBGene00047082	21ur-2161	NA	NA	NA	NA	no	NA	NA	NA	NA	NA	NA
WBGene00047083	21ur-5196	NA	NA	NA	NA	no	NA	NA	NA	NA	NA	NA
WBGene00047084	21ur-5028	NA	NA	NA	NA	no	NA	NA	NA	NA	NA	NA
WBGene00047085	21ur-3311	NA	NA	NA	NA	no	NA	NA	NA	NA	NA	NA
WBGene00047086	21ur-4536	NA	NA	NA	NA	no	NA	NA	NA	NA	NA	NA
WBGene00047087	21ur-382	NA	NA	NA	NA	no	NA	NA	NA	NA	NA	NA
WBGene00047088	21ur-5263	NA	NA	NA	NA	no	NA	NA	NA	NA	NA	NA
WBGene00047089	21ur-1360	NA	NA	NA	NA	no	-1.69527755747646	NA	no	NA	NA	NA
WBGene00047090	21ur-3447	NA	NA	NA	NA	no	NA	NA	NA	NA	NA	NA
WBGene00047091	21ur-1352	NA	NA	NA	NA	no	NA	NA	NA	NA	NA	NA
WBGene00047092	21ur-2909	NA	NA	NA	NA	no	NA	NA	NA	NA	NA	NA
WBGene00047093	21ur-4786	NA	NA	NA	NA	no	NA	NA	NA	NA	NA	NA
WBGene00047094	21ur-3432	NA	NA	NA	NA	no	2.81033139608574	NA	NA	NA	NA	NA
WBGene00047095	21ur-2304	NA	NA	NA	NA	no	NA	NA	NA	NA	NA	NA
WBGene00047096	21ur-2892	NA	NA	NA	NA	no	NA	NA	NA	NA	NA	NA
WBGene00047097	21ur-836	NA	NA	NA	NA	no	NA	NA	NA	NA	NA	NA
WBGene00047098	21ur-1937	NA	NA	NA	NA	no	NA	NA	NA	NA	NA	NA
WBGene00047099	21ur-2541	NA	NA	NA	NA	no	NA	NA	NA	NA	NA	NA
WBGene00047100	21ur-4513	NA	NA	NA	NA	no	NA	NA	NA	NA	NA	NA
WBGene00047101	21ur-2874	NA	NA	NA	NA	no	NA	NA	NA	NA	NA	NA
WBGene00047102	21ur-5094	NA	NA	NA	NA	no	NA	NA	NA	NA	NA	NA
WBGene00047103	21ur-4888	NA	NA	NA	NA	no	NA	NA	NA	NA	NA	NA
WBGene00047104	21ur-4043	NA	NA	NA	NA	no	NA	NA	NA	NA	NA	NA
WBGene00047105	21ur-1118	NA	NA	NA	NA	no	NA	NA	NA	NA	NA	NA
WBGene00047106	21ur-3073	NA	NA	NA	NA	no	NA	NA	NA	NA	NA	NA
WBGene00047107	21ur-5446	NA	NA	NA	NA	no	NA	NA	NA	NA	NA	NA
WBGene00047108	21ur-2117	NA	NA	NA	NA	no	NA	NA	NA	NA	NA	NA
WBGene00047109	21ur-564	NA	NA	NA	NA	no	NA	NA	NA	NA	NA	NA
WBGene00047110	21ur-2598	NA	NA	NA	NA	no	NA	NA	NA	NA	NA	NA
WBGene00047111	21ur-2984	NA	NA	NA	NA	no	NA	NA	NA	NA	NA	NA
WBGene00047112	21ur-5325	NA	NA	NA	NA	no	NA	NA	NA	NA	NA	NA
WBGene00047113	21ur-1555	NA	NA	NA	NA	no	NA	NA	NA	NA	NA	NA
WBGene00047114	21ur-1204	NA	NA	NA	NA	no	-1.05871579029859	NA	no	NA	NA	NA
WBGene00047115	21ur-4794	NA	NA	NA	NA	no	NA	NA	NA	NA	NA	NA
WBGene00047116	21ur-3173	NA	NA	NA	NA	no	NA	NA	NA	NA	NA	NA
WBGene00047117	21ur-20	NA	NA	NA	NA	no	NA	NA	NA	NA	NA	NA
WBGene00047118	21ur-1210	NA	NA	NA	NA	no	NA	NA	NA	NA	NA	NA
WBGene00047119	21ur-3457	NA	NA	NA	NA	no	NA	NA	NA	NA	NA	NA
WBGene00047120	21ur-892	NA	NA	NA	NA	no	NA	NA	NA	NA	NA	NA
WBGene00047121	21ur-2517	NA	NA	NA	NA	no	NA	NA	NA	NA	NA	NA
WBGene00047122	21ur-4144	NA	NA	NA	NA	no	NA	NA	NA	NA	NA	NA
WBGene00047123	21ur-1327	NA	NA	NA	NA	no	NA	NA	NA	NA	NA	NA
WBGene00047124	21ur-5008	NA	NA	NA	NA	no	NA	NA	NA	NA	NA	NA
WBGene00047125	21ur-1871	NA	NA	NA	NA	no	NA	NA	NA	NA	NA	NA
WBGene00047126	21ur-4172	NA	NA	NA	NA	no	NA	NA	NA	NA	NA	NA
WBGene00047127	21ur-3000	NA	NA	NA	NA	no	NA	NA	NA	NA	NA	NA
WBGene00047128	21ur-365	NA	NA	NA	NA	no	NA	NA	NA	NA	NA	NA
WBGene00047129	21ur-3282	NA	NA	NA	NA	no	NA	NA	NA	NA	NA	NA
WBGene00047130	21ur-1301	NA	NA	NA	NA	no	-1.08695334366752	NA	no	NA	NA	NA
WBGene00047131	21ur-5401	NA	NA	NA	NA	no	NA	NA	NA	NA	NA	NA
WBGene00047132	21ur-1601	NA	NA	NA	NA	no	NA	NA	NA	NA	NA	NA
WBGene00047133	21ur-1054	NA	NA	NA	NA	no	NA	NA	NA	NA	NA	NA
WBGene00047134	21ur-11	NA	NA	NA	NA	no	NA	NA	NA	NA	NA	NA
WBGene00047135	21ur-3183	NA	NA	NA	NA	no	NA	NA	NA	NA	NA	NA
WBGene00047136	21ur-3656	NA	NA	NA	NA	no	NA	NA	NA	NA	NA	NA
WBGene00047137	21ur-2098	NA	NA	NA	NA	no	NA	NA	NA	NA	NA	NA
WBGene00047138	21ur-1770	NA	NA	NA	NA	no	NA	NA	NA	NA	NA	NA
WBGene00047139	21ur-647	NA	NA	NA	NA	no	NA	NA	NA	NA	NA	NA
WBGene00047140	21ur-3860	NA	NA	NA	NA	no	NA	NA	NA	NA	NA	NA
WBGene00047141	21ur-2369	NA	NA	NA	NA	no	NA	NA	NA	NA	NA	NA
WBGene00047142	21ur-2005	NA	NA	NA	NA	no	NA	NA	NA	NA	NA	NA
WBGene00047143	21ur-1905	NA	NA	NA	NA	no	NA	NA	NA	NA	NA	NA
WBGene00047144	21ur-1109	NA	NA	NA	NA	no	NA	NA	NA	NA	NA	NA
WBGene00047145	21ur-4215	NA	NA	NA	NA	no	NA	NA	NA	NA	NA	NA
WBGene00047146	21ur-4133	NA	NA	NA	NA	no	NA	NA	NA	NA	NA	NA
WBGene00047147	21ur-3371	NA	NA	NA	NA	no	NA	NA	NA	NA	NA	NA
WBGene00047148	21ur-2930	NA	NA	NA	NA	no	NA	NA	NA	NA	NA	NA
WBGene00047149	21ur-4546	NA	NA	NA	NA	no	NA	NA	NA	NA	NA	NA
WBGene00047150	21ur-3833	NA	NA	NA	NA	no	NA	NA	NA	NA	NA	NA
WBGene00047151	21ur-2390	NA	NA	NA	NA	no	NA	NA	NA	NA	NA	NA
WBGene00047152	21ur-2956	NA	NA	NA	NA	no	NA	NA	NA	NA	NA	NA
WBGene00047153	21ur-2744	NA	NA	NA	NA	no	NA	NA	NA	NA	NA	NA
WBGene00047154	21ur-3648	NA	NA	NA	NA	no	NA	NA	NA	NA	NA	NA
WBGene00047155	21ur-1984	NA	NA	NA	NA	no	NA	NA	NA	NA	NA	NA
WBGene00047156	21ur-3081	NA	NA	NA	NA	no	NA	NA	NA	NA	NA	NA
WBGene00047157	21ur-925	NA	NA	NA	NA	no	NA	NA	NA	NA	NA	NA
WBGene00047158	21ur-3515	NA	NA	NA	NA	no	NA	NA	NA	NA	NA	NA
WBGene00047159	21ur-4968	NA	NA	NA	NA	no	0.85425792442758	NA	NA	NA	NA	NA
WBGene00047160	21ur-5314	NA	NA	NA	NA	no	NA	NA	NA	NA	NA	NA
WBGene00047161	21ur-3305	NA	NA	NA	NA	no	NA	NA	NA	NA	NA	NA
WBGene00047162	21ur-5454	NA	NA	NA	NA	no	-1.69527755747646	NA	no	NA	NA	NA
WBGene00047163	21ur-2554	NA	NA	NA	NA	no	NA	NA	NA	NA	NA	NA
WBGene00047164	21ur-5275	NA	NA	NA	NA	no	NA	NA	NA	NA	NA	NA
WBGene00047165	21ur-1085	NA	NA	NA	NA	no	NA	NA	NA	NA	NA	NA
WBGene00047166	21ur-376	NA	NA	NA	NA	no	NA	NA	NA	NA	NA	NA
WBGene00047167	21ur-3130	NA	NA	NA	NA	no	NA	NA	NA	NA	NA	NA
WBGene00047168	21ur-1598	NA	NA	NA	NA	no	NA	NA	NA	NA	NA	NA
WBGene00047169	21ur-2158	NA	NA	NA	NA	no	NA	NA	NA	NA	NA	NA
WBGene00047170	21ur-1761	NA	NA	NA	NA	no	NA	NA	NA	NA	NA	NA
WBGene00047171	21ur-1369	NA	NA	NA	NA	no	NA	NA	NA	NA	NA	NA
WBGene00047172	21ur-3620	NA	NA	NA	NA	no	NA	NA	NA	NA	NA	NA
WBGene00047173	21ur-623	NA	NA	NA	NA	no	NA	NA	NA	NA	NA	NA
WBGene00047174	21ur-4801	NA	NA	NA	NA	no	NA	NA	NA	NA	NA	NA
WBGene00047175	21ur-4927	NA	NA	NA	NA	no	NA	NA	NA	NA	NA	NA
WBGene00047176	21ur-991	NA	NA	NA	NA	no	NA	NA	NA	NA	NA	NA
WBGene00047177	21ur-1704	NA	NA	NA	NA	no	NA	NA	NA	NA	NA	NA
WBGene00047178	21ur-702	NA	NA	NA	NA	no	NA	NA	NA	NA	NA	NA
WBGene00047179	21ur-689	NA	NA	NA	NA	no	NA	NA	NA	NA	NA	NA
WBGene00047180	21ur-2921	NA	NA	NA	NA	no	NA	NA	NA	NA	NA	NA
WBGene00047181	21ur-5156	NA	NA	NA	NA	no	NA	NA	NA	NA	NA	NA
WBGene00047182	21ur-4003	NA	NA	NA	NA	no	NA	NA	NA	NA	NA	NA
WBGene00047183	21ur-3855	NA	NA	NA	NA	no	NA	NA	NA	NA	NA	NA
WBGene00047184	21ur-1259	NA	NA	NA	NA	no	-1.12237714474857	NA	no	NA	NA	NA
WBGene00047185	21ur-336	NA	NA	NA	NA	no	NA	NA	NA	NA	NA	NA
WBGene00047186	21ur-312	NA	NA	NA	NA	no	NA	NA	NA	NA	NA	NA
WBGene00047187	21ur-5430	NA	NA	NA	NA	no	NA	NA	NA	NA	NA	NA
WBGene00047188	21ur-622	NA	NA	NA	NA	no	NA	NA	NA	NA	NA	NA
WBGene00047189	21ur-2255	NA	NA	NA	NA	no	NA	NA	NA	NA	NA	NA
WBGene00047190	21ur-2710	NA	NA	NA	NA	no	NA	NA	NA	NA	NA	NA
WBGene00047191	21ur-615	NA	NA	NA	NA	no	-1.05871579029859	NA	no	NA	NA	NA
WBGene00047192	21ur-1276	NA	NA	NA	NA	no	NA	NA	NA	NA	NA	NA
WBGene00047193	21ur-1076	NA	NA	NA	NA	no	-1.08695334366752	NA	no	NA	NA	NA
WBGene00047194	21ur-4307	NA	NA	NA	NA	no	NA	NA	NA	NA	NA	NA
WBGene00047195	21ur-5293	NA	NA	NA	NA	no	NA	NA	NA	NA	NA	NA
WBGene00047196	21ur-294	NA	NA	NA	NA	no	NA	NA	NA	NA	NA	NA
WBGene00047197	21ur-5335	NA	NA	NA	NA	no	NA	NA	NA	NA	NA	NA
WBGene00047198	21ur-1742	NA	NA	NA	NA	no	NA	NA	NA	NA	NA	NA
WBGene00047199	21ur-3699	NA	NA	NA	NA	no	NA	NA	NA	NA	NA	NA
WBGene00047200	21ur-5212	NA	NA	NA	NA	no	NA	NA	NA	NA	NA	NA
WBGene00047201	21ur-2205	NA	NA	NA	NA	no	NA	NA	NA	NA	NA	NA
WBGene00047202	21ur-4714	NA	NA	NA	NA	no	NA	NA	NA	NA	NA	NA
WBGene00047203	21ur-228	NA	NA	NA	NA	no	NA	NA	NA	NA	NA	NA
WBGene00047204	21ur-2371	NA	NA	NA	NA	no	NA	NA	NA	NA	NA	NA
WBGene00047205	21ur-1749	NA	NA	NA	NA	no	-0.83527175800065	NA	no	NA	NA	NA
WBGene00047206	21ur-2698	NA	NA	NA	NA	no	NA	NA	NA	NA	NA	NA
WBGene00047207	21ur-3512	NA	NA	NA	NA	no	NA	NA	NA	NA	NA	NA
WBGene00047208	21ur-320	NA	NA	NA	NA	no	NA	NA	NA	NA	NA	NA
WBGene00047209	21ur-267	NA	NA	NA	NA	no	NA	NA	NA	NA	NA	NA
WBGene00047210	21ur-1431	NA	NA	NA	NA	no	NA	NA	NA	NA	NA	NA
WBGene00047211	21ur-785	NA	NA	NA	NA	no	NA	NA	NA	NA	NA	NA
WBGene00047212	21ur-655	NA	NA	NA	NA	no	NA	NA	NA	NA	NA	NA
WBGene00047213	21ur-4233	NA	NA	NA	NA	no	NA	NA	NA	NA	NA	NA
WBGene00047214	21ur-1309	NA	NA	NA	NA	no	NA	NA	NA	NA	NA	NA
WBGene00047215	21ur-2360	NA	NA	NA	NA	no	NA	NA	NA	NA	NA	NA
WBGene00047216	21ur-1692	NA	NA	NA	NA	no	NA	NA	NA	NA	NA	NA
WBGene00047217	21ur-2060	NA	NA	NA	NA	no	NA	NA	NA	NA	NA	NA
WBGene00047218	21ur-3330	NA	NA	NA	NA	no	NA	NA	NA	NA	NA	NA
WBGene00047219	21ur-5383	NA	NA	NA	NA	no	NA	NA	NA	NA	NA	NA
WBGene00047220	21ur-5187	NA	NA	NA	NA	no	-1.08695334366752	NA	no	NA	NA	NA
WBGene00047221	21ur-3216	NA	NA	NA	NA	no	NA	NA	NA	NA	NA	NA
WBGene00047222	21ur-1975	NA	NA	NA	NA	no	NA	NA	NA	NA	NA	NA
WBGene00047223	21ur-230	NA	NA	NA	NA	no	NA	NA	NA	NA	NA	NA
WBGene00047224	21ur-496	NA	NA	NA	NA	no	NA	NA	NA	NA	NA	NA
WBGene00047225	21ur-3043	NA	NA	NA	NA	no	-0.751414657674063	NA	no	NA	NA	NA
WBGene00047226	21ur-3322	NA	NA	NA	NA	no	NA	NA	NA	NA	NA	NA
WBGene00047227	21ur-4482	NA	NA	NA	NA	no	NA	NA	NA	NA	NA	NA
WBGene00047228	21ur-4700	NA	NA	NA	NA	no	NA	NA	NA	NA	NA	NA
WBGene00047229	21ur-4421	NA	NA	NA	NA	no	NA	NA	NA	NA	NA	NA
WBGene00047230	21ur-5071	NA	NA	NA	NA	no	NA	NA	NA	NA	NA	NA
WBGene00047231	21ur-4228	NA	NA	NA	NA	no	NA	NA	NA	NA	NA	NA
WBGene00047232	21ur-5184	NA	NA	NA	NA	no	0.156525426393055	NA	no	NA	NA	NA
WBGene00047233	21ur-4118	NA	NA	NA	NA	no	0.85425792442758	NA	NA	NA	NA	NA
WBGene00047234	21ur-4874	NA	NA	NA	NA	no	NA	NA	NA	NA	NA	NA
WBGene00047235	21ur-2295	NA	NA	NA	NA	no	NA	NA	NA	NA	NA	NA
WBGene00047236	21ur-3882	NA	NA	NA	NA	no	NA	NA	NA	NA	NA	NA
WBGene00047237	21ur-1040	NA	NA	NA	NA	no	NA	NA	NA	NA	NA	NA
WBGene00047238	21ur-5206	NA	NA	NA	NA	no	NA	NA	NA	NA	NA	NA
WBGene00047239	21ur-2261	NA	NA	NA	NA	no	NA	NA	NA	NA	NA	NA
WBGene00047240	21ur-4523	NA	NA	NA	NA	no	0.85425792442758	NA	NA	NA	NA	NA
WBGene00047241	21ur-2284	NA	NA	NA	NA	no	NA	NA	NA	NA	NA	NA
WBGene00047242	21ur-109	NA	NA	NA	NA	no	NA	NA	NA	NA	NA	NA
WBGene00047243	21ur-3706	NA	NA	NA	NA	no	NA	NA	NA	NA	NA	NA
WBGene00047244	21ur-2622	NA	NA	NA	NA	no	NA	NA	NA	NA	NA	NA
WBGene00047245	21ur-2933	NA	NA	NA	NA	no	NA	NA	NA	NA	NA	NA
WBGene00047246	21ur-4090	NA	NA	NA	NA	no	NA	NA	NA	NA	NA	NA
WBGene00047247	21ur-2699	NA	NA	NA	NA	no	NA	NA	NA	NA	NA	NA
WBGene00047248	21ur-5419	NA	NA	NA	NA	no	NA	NA	NA	NA	NA	NA
WBGene00047249	21ur-2270	NA	NA	NA	NA	no	-1.08839028741301	NA	no	NA	NA	NA
WBGene00047250	21ur-33	NA	NA	NA	NA	no	NA	NA	NA	NA	NA	NA
WBGene00047251	21ur-4284	NA	NA	NA	NA	no	NA	NA	NA	NA	NA	NA
WBGene00047252	21ur-3353	NA	NA	NA	NA	no	1.57505112060558	NA	NA	NA	NA	NA
WBGene00047253	21ur-3232	NA	NA	NA	NA	no	NA	NA	NA	NA	NA	NA
WBGene00047254	21ur-1230	NA	NA	NA	NA	no	NA	NA	NA	NA	NA	NA
WBGene00047255	21ur-216	NA	NA	NA	NA	no	NA	NA	NA	NA	NA	NA
WBGene00047256	21ur-2691	NA	NA	NA	NA	no	NA	NA	NA	NA	NA	NA
WBGene00047257	21ur-1965	NA	NA	NA	NA	no	NA	NA	NA	NA	NA	NA
WBGene00047258	21ur-1075	NA	NA	NA	NA	no	-0.12350120678322	NA	no	NA	NA	NA
WBGene00047259	21ur-3329	NA	NA	NA	NA	no	NA	NA	NA	NA	NA	NA
WBGene00047260	21ur-346	NA	NA	NA	NA	no	NA	NA	NA	NA	NA	NA
WBGene00047261	21ur-4926	NA	NA	NA	NA	no	NA	NA	NA	NA	NA	NA
WBGene00047262	21ur-2078	NA	NA	NA	NA	no	NA	NA	NA	NA	NA	NA
WBGene00047263	21ur-1158	NA	NA	NA	NA	no	NA	NA	NA	NA	NA	NA
WBGene00047264	21ur-406	NA	NA	NA	NA	no	NA	NA	NA	NA	NA	NA
WBGene00047265	21ur-1694	NA	NA	NA	NA	no	NA	NA	NA	NA	NA	NA
WBGene00047266	21ur-327	NA	NA	NA	NA	no	NA	NA	NA	NA	NA	NA
WBGene00047267	21ur-2173	NA	NA	NA	NA	no	NA	NA	NA	NA	NA	NA
WBGene00047268	21ur-1810	NA	NA	NA	NA	no	NA	NA	NA	NA	NA	NA
WBGene00047269	21ur-2559	NA	NA	NA	NA	no	NA	NA	NA	NA	NA	NA
WBGene00047270	21ur-2736	NA	NA	NA	NA	no	NA	NA	NA	NA	NA	NA
WBGene00047271	21ur-3225	NA	NA	NA	NA	no	NA	NA	NA	NA	NA	NA
WBGene00047272	21ur-1217	NA	NA	NA	NA	no	NA	NA	NA	NA	NA	NA
WBGene00047273	21ur-4848	NA	NA	NA	NA	no	0.85425792442758	NA	NA	NA	NA	NA
WBGene00047274	21ur-3493	NA	NA	NA	NA	no	NA	NA	NA	NA	NA	NA
WBGene00047275	21ur-4093	NA	NA	NA	NA	no	NA	NA	NA	NA	NA	NA
WBGene00047276	21ur-1448	NA	NA	NA	NA	no	NA	NA	NA	NA	NA	NA
WBGene00047277	21ur-3218	NA	NA	NA	NA	no	NA	NA	NA	NA	NA	NA
WBGene00047278	21ur-4260	NA	NA	NA	NA	no	NA	NA	NA	NA	NA	NA
WBGene00047279	21ur-985	NA	NA	NA	NA	no	NA	NA	NA	NA	NA	NA
WBGene00047280	21ur-5216	NA	NA	NA	NA	no	NA	NA	NA	NA	NA	NA
WBGene00047281	21ur-5334	NA	NA	NA	NA	no	NA	NA	NA	NA	NA	NA
WBGene00047282	21ur-1444	NA	NA	NA	NA	no	NA	NA	NA	NA	NA	NA
WBGene00047283	21ur-2911	NA	NA	NA	NA	no	NA	NA	NA	NA	NA	NA
WBGene00047284	21ur-4917	NA	NA	NA	NA	no	NA	NA	NA	NA	NA	NA
WBGene00047285	21ur-143	NA	NA	NA	NA	no	NA	NA	NA	NA	NA	NA
WBGene00047286	21ur-2967	NA	NA	NA	NA	no	NA	NA	NA	NA	NA	NA
WBGene00047287	21ur-5374	NA	NA	NA	NA	no	NA	NA	NA	NA	NA	NA
WBGene00047288	21ur-1243	NA	NA	NA	NA	no	NA	NA	NA	NA	NA	NA
WBGene00047289	21ur-2636	NA	NA	NA	NA	no	0.85425792442758	NA	NA	NA	NA	NA
WBGene00047290	21ur-993	NA	NA	NA	NA	no	NA	NA	NA	NA	NA	NA
WBGene00047291	21ur-1756	NA	NA	NA	NA	no	NA	NA	NA	NA	NA	NA
WBGene00047292	21ur-1716	NA	NA	NA	NA	no	NA	NA	NA	NA	NA	NA
WBGene00047293	21ur-4028	NA	NA	NA	NA	no	NA	NA	NA	NA	NA	NA
WBGene00047294	21ur-1603	NA	NA	NA	NA	no	NA	NA	NA	NA	NA	NA
WBGene00047295	21ur-4073	NA	NA	NA	NA	no	NA	NA	NA	NA	NA	NA
WBGene00047296	21ur-4531	NA	NA	NA	NA	no	NA	NA	NA	NA	NA	NA
WBGene00047297	21ur-3462	NA	NA	NA	NA	no	NA	NA	NA	NA	NA	NA
WBGene00047298	21ur-2064	NA	NA	NA	NA	no	NA	NA	NA	NA	NA	NA
WBGene00047299	21ur-3652	NA	NA	NA	NA	no	NA	NA	NA	NA	NA	NA
WBGene00047300	21ur-1514	NA	NA	NA	NA	no	NA	NA	NA	NA	NA	NA
WBGene00047301	21ur-3021	NA	NA	NA	NA	no	NA	NA	NA	NA	NA	NA
WBGene00047302	21ur-3390	NA	NA	NA	NA	no	NA	NA	NA	NA	NA	NA
WBGene00047303	21ur-2757	NA	NA	NA	NA	no	NA	NA	NA	NA	NA	NA
WBGene00047304	21ur-3273	NA	NA	NA	NA	no	NA	NA	NA	NA	NA	NA
WBGene00047305	21ur-4774	NA	NA	NA	NA	no	NA	NA	NA	NA	NA	NA
WBGene00047306	21ur-286	NA	NA	NA	NA	no	NA	NA	NA	NA	NA	NA
WBGene00047307	21ur-1411	NA	NA	NA	NA	no	NA	NA	NA	NA	NA	NA
WBGene00047308	21ur-1268	NA	NA	NA	NA	no	NA	NA	NA	NA	NA	NA
WBGene00047309	21ur-1183	NA	NA	NA	NA	no	NA	NA	NA	NA	NA	NA
WBGene00047310	21ur-2019	NA	NA	NA	NA	no	NA	NA	NA	NA	NA	NA
WBGene00047311	21ur-743	NA	NA	NA	NA	no	NA	NA	NA	NA	NA	NA
WBGene00047312	21ur-4445	NA	NA	NA	NA	no	NA	NA	NA	NA	NA	NA
WBGene00047313	21ur-2601	NA	NA	NA	NA	no	NA	NA	NA	NA	NA	NA
WBGene00047314	21ur-483	NA	NA	NA	NA	no	NA	NA	NA	NA	NA	NA
WBGene00047315	21ur-835	NA	NA	NA	NA	no	NA	NA	NA	NA	NA	NA
WBGene00047316	21ur-1237	NA	NA	NA	NA	no	NA	NA	NA	NA	NA	NA
WBGene00047317	21ur-3056	NA	NA	NA	NA	no	NA	NA	NA	NA	NA	NA
WBGene00047318	21ur-4723	NA	NA	NA	NA	no	NA	NA	NA	NA	NA	NA
WBGene00047319	21ur-1474	NA	NA	NA	NA	no	NA	NA	NA	NA	NA	NA
WBGene00047320	21ur-1536	NA	NA	NA	NA	no	NA	NA	NA	NA	NA	NA
WBGene00047321	21ur-3418	NA	NA	NA	NA	no	NA	NA	NA	NA	NA	NA
WBGene00047322	21ur-4373	NA	NA	NA	NA	no	NA	NA	NA	NA	NA	NA
WBGene00047323	21ur-953	NA	NA	NA	NA	no	NA	NA	NA	NA	NA	NA
WBGene00047324	21ur-2339	NA	NA	NA	NA	no	NA	NA	NA	NA	NA	NA
WBGene00047325	21ur-2679	NA	NA	NA	NA	no	NA	NA	NA	NA	NA	NA
WBGene00047326	21ur-4876	NA	NA	NA	NA	no	-0.121802995652276	NA	no	NA	NA	NA
WBGene00047327	21ur-53	NA	NA	NA	NA	no	NA	NA	NA	NA	NA	NA
WBGene00047328	21ur-3017	NA	NA	NA	NA	no	NA	NA	NA	NA	NA	NA
WBGene00047329	21ur-4601	NA	NA	NA	NA	no	NA	NA	NA	NA	NA	NA
WBGene00047330	21ur-1112	NA	NA	NA	NA	no	NA	NA	NA	NA	NA	NA
WBGene00047331	21ur-2998	NA	NA	NA	NA	no	NA	NA	NA	NA	NA	NA
WBGene00047332	21ur-88	NA	NA	NA	NA	no	NA	NA	NA	NA	NA	NA
WBGene00047333	21ur-974	NA	NA	NA	NA	no	NA	NA	NA	NA	NA	NA
WBGene00047334	21ur-1870	NA	NA	NA	NA	no	NA	NA	NA	NA	NA	NA
WBGene00047335	21ur-867	NA	NA	NA	NA	no	NA	NA	NA	NA	NA	NA
WBGene00047336	21ur-2993	NA	NA	NA	NA	no	NA	NA	NA	NA	NA	NA
WBGene00047337	21ur-3289	NA	NA	NA	NA	no	NA	NA	NA	NA	NA	NA
WBGene00047338	21ur-2291	NA	NA	NA	NA	no	NA	NA	NA	NA	NA	NA
WBGene00047339	21ur-3628	NA	NA	NA	NA	no	NA	NA	NA	NA	NA	NA
WBGene00047340	21ur-429	NA	NA	NA	NA	no	NA	NA	NA	NA	NA	NA
WBGene00047341	21ur-5283	NA	NA	NA	NA	no	NA	NA	NA	NA	NA	NA
WBGene00047342	21ur-3754	NA	NA	NA	NA	no	NA	NA	NA	NA	NA	NA
WBGene00047343	21ur-1181	NA	NA	NA	NA	no	NA	NA	NA	NA	NA	NA
WBGene00047344	21ur-3285	NA	NA	NA	NA	no	NA	NA	NA	NA	NA	NA
WBGene00047345	21ur-5309	NA	NA	NA	NA	no	NA	NA	NA	NA	NA	NA
WBGene00047346	21ur-2264	NA	NA	NA	NA	no	NA	NA	NA	NA	NA	NA
WBGene00047347	21ur-2246	NA	NA	NA	NA	no	NA	NA	NA	NA	NA	NA
WBGene00047348	21ur-3320	NA	NA	NA	NA	no	NA	NA	NA	NA	NA	NA
WBGene00047349	21ur-420	NA	NA	NA	NA	no	NA	NA	NA	NA	NA	NA
WBGene00047350	21ur-3962	NA	NA	NA	NA	no	NA	NA	NA	NA	NA	NA
WBGene00047351	21ur-2310	NA	NA	NA	NA	no	NA	NA	NA	NA	NA	NA
WBGene00047352	21ur-3805	NA	NA	NA	NA	no	NA	NA	NA	NA	NA	NA
WBGene00047353	21ur-1879	NA	NA	NA	NA	no	NA	NA	NA	NA	NA	NA
WBGene00047354	21ur-478	NA	NA	NA	NA	no	NA	NA	NA	NA	NA	NA
WBGene00047355	21ur-886	NA	NA	NA	NA	no	NA	NA	NA	NA	NA	NA
WBGene00047356	21ur-4472	NA	NA	NA	NA	no	NA	NA	NA	NA	NA	NA
WBGene00047357	21ur-665	NA	NA	NA	NA	no	NA	NA	NA	NA	NA	NA
WBGene00047358	21ur-1739	NA	NA	NA	NA	no	NA	NA	NA	NA	NA	NA
WBGene00047359	21ur-2635	NA	NA	NA	NA	no	NA	NA	NA	NA	NA	NA
WBGene00047360	21ur-2332	NA	NA	NA	NA	no	NA	NA	NA	NA	NA	NA
WBGene00047361	21ur-4145	NA	NA	NA	NA	no	1.39270528103584	NA	NA	NA	NA	NA
WBGene00047362	21ur-124	NA	NA	NA	NA	no	NA	NA	NA	NA	NA	NA
WBGene00047363	21ur-1347	NA	NA	NA	NA	no	1.83460302381939	NA	NA	NA	NA	NA
WBGene00047364	21ur-4975	NA	NA	NA	NA	no	NA	NA	NA	NA	NA	NA
WBGene00047365	21ur-3724	NA	NA	NA	NA	no	NA	NA	NA	NA	NA	NA
WBGene00047366	21ur-3168	NA	NA	NA	NA	no	NA	NA	NA	NA	NA	NA
WBGene00047367	21ur-928	NA	NA	NA	NA	no	NA	NA	NA	NA	NA	NA
WBGene00047368	21ur-4726	NA	NA	NA	NA	no	NA	NA	NA	NA	NA	NA
WBGene00047369	21ur-4191	NA	NA	NA	NA	no	-1.08695334366752	NA	no	NA	NA	NA
WBGene00047370	21ur-3368	NA	NA	NA	NA	no	NA	NA	NA	NA	NA	NA
WBGene00047371	21ur-1927	NA	NA	NA	NA	no	NA	NA	NA	NA	NA	NA
WBGene00047372	21ur-4650	NA	NA	NA	NA	no	NA	NA	NA	NA	NA	NA
WBGene00047373	21ur-246	NA	NA	NA	NA	no	NA	NA	NA	NA	NA	NA
WBGene00047374	21ur-1223	NA	NA	NA	NA	no	NA	NA	NA	NA	NA	NA
WBGene00047375	21ur-4202	NA	NA	NA	NA	no	NA	NA	NA	NA	NA	NA
WBGene00047376	21ur-1065	NA	NA	NA	NA	no	NA	NA	NA	NA	NA	NA
WBGene00047377	21ur-3405	NA	NA	NA	NA	no	NA	NA	NA	NA	NA	NA
WBGene00047378	21ur-2481	NA	NA	NA	NA	no	NA	NA	NA	NA	NA	NA
WBGene00047379	21ur-465	NA	NA	NA	NA	no	NA	NA	NA	NA	NA	NA
WBGene00047380	21ur-539	NA	NA	NA	NA	no	NA	NA	NA	NA	NA	NA
WBGene00047381	21ur-2041	NA	NA	NA	NA	no	NA	NA	NA	NA	NA	NA
WBGene00047382	21ur-254	NA	NA	NA	NA	no	NA	NA	NA	NA	NA	NA
WBGene00047383	21ur-4493	NA	NA	NA	NA	no	NA	NA	NA	NA	NA	NA
WBGene00047384	21ur-2790	NA	NA	NA	NA	no	NA	NA	NA	NA	NA	NA
WBGene00047385	21ur-2111	NA	NA	NA	NA	no	NA	NA	NA	NA	NA	NA
WBGene00047386	21ur-1855	NA	NA	NA	NA	no	NA	NA	NA	NA	NA	NA
WBGene00047387	21ur-1943	NA	NA	NA	NA	no	NA	NA	NA	NA	NA	NA
WBGene00047388	21ur-2404	NA	NA	NA	NA	no	NA	NA	NA	NA	NA	NA
WBGene00047389	21ur-4324	NA	NA	NA	NA	no	-0.12350120678322	NA	no	NA	NA	NA
WBGene00047390	21ur-2959	NA	NA	NA	NA	no	NA	NA	NA	NA	NA	NA
WBGene00047391	21ur-1902	NA	NA	NA	NA	no	NA	NA	NA	NA	NA	NA
WBGene00047392	21ur-5402	NA	NA	NA	NA	no	NA	NA	NA	NA	NA	NA
WBGene00047393	21ur-3318	NA	NA	NA	NA	no	NA	NA	NA	NA	NA	NA
WBGene00047394	21ur-255	NA	NA	NA	NA	no	NA	NA	NA	NA	NA	NA
WBGene00047395	21ur-3348	NA	NA	NA	NA	no	NA	NA	NA	NA	NA	NA
WBGene00047396	21ur-525	NA	NA	NA	NA	no	-0.0976967428426123	NA	no	NA	NA	NA
WBGene00047397	21ur-3733	NA	NA	NA	NA	no	NA	NA	NA	NA	NA	NA
WBGene00047398	21ur-2766	NA	NA	NA	NA	no	NA	NA	NA	NA	NA	NA
WBGene00047399	21ur-3672	NA	NA	NA	NA	no	0.50360150477017	NA	no	NA	NA	NA
WBGene00047400	21ur-4952	NA	NA	NA	NA	no	NA	NA	NA	NA	NA	NA
WBGene00047401	21ur-1911	NA	NA	NA	NA	no	NA	NA	NA	NA	NA	NA
WBGene00047402	21ur-4242	NA	NA	NA	NA	no	NA	NA	NA	NA	NA	NA
WBGene00047403	21ur-4111	NA	NA	NA	NA	no	NA	NA	NA	NA	NA	NA
WBGene00047404	21ur-3579	NA	NA	NA	NA	no	NA	NA	NA	NA	NA	NA
WBGene00047405	21ur-639	NA	NA	NA	NA	no	NA	NA	NA	NA	NA	NA
WBGene00047406	21ur-4593	NA	NA	NA	NA	no	NA	NA	NA	NA	NA	NA
WBGene00047407	21ur-2830	NA	NA	NA	NA	no	NA	NA	NA	NA	NA	NA
WBGene00047408	21ur-4016	NA	NA	NA	NA	no	NA	NA	NA	NA	NA	NA
WBGene00047409	21ur-2451	NA	NA	NA	NA	no	NA	NA	NA	NA	NA	NA
WBGene00047410	21ur-3710	NA	NA	NA	NA	no	NA	NA	NA	NA	NA	NA
WBGene00047411	21ur-1124	NA	NA	NA	NA	no	2.81033139608574	NA	NA	NA	NA	NA
WBGene00047412	21ur-695	NA	NA	NA	NA	no	NA	NA	NA	NA	NA	NA
WBGene00047413	21ur-4267	NA	NA	NA	NA	no	NA	NA	NA	NA	NA	NA
WBGene00047414	21ur-4479	NA	NA	NA	NA	no	NA	NA	NA	NA	NA	NA
WBGene00047415	21ur-3204	NA	NA	NA	NA	no	NA	NA	NA	NA	NA	NA
WBGene00047416	21ur-2042	NA	NA	NA	NA	no	NA	NA	NA	NA	NA	NA
WBGene00047417	21ur-3356	NA	NA	NA	NA	no	NA	NA	NA	NA	NA	NA
WBGene00047418	21ur-160	NA	NA	NA	NA	no	NA	NA	NA	NA	NA	NA
WBGene00047419	21ur-4390	NA	NA	NA	NA	no	-1.08695334366752	NA	no	NA	NA	NA
WBGene00047420	21ur-3251	NA	NA	NA	NA	no	NA	NA	NA	NA	NA	NA
WBGene00047421	21ur-3248	NA	NA	NA	NA	no	NA	NA	NA	NA	NA	NA
WBGene00047422	21ur-5192	NA	NA	NA	NA	no	NA	NA	NA	NA	NA	NA
WBGene00047423	21ur-3411	NA	NA	NA	NA	no	NA	NA	NA	NA	NA	NA
WBGene00047424	21ur-2208	NA	NA	NA	NA	no	NA	NA	NA	NA	NA	NA
WBGene00047425	21ur-3034	NA	NA	NA	NA	no	NA	NA	NA	NA	NA	NA
WBGene00047426	21ur-2328	NA	NA	NA	NA	no	NA	NA	NA	NA	NA	NA
WBGene00047427	21ur-3744	NA	NA	NA	NA	no	NA	NA	NA	NA	NA	NA
WBGene00047428	21ur-5046	NA	NA	NA	NA	no	NA	NA	NA	NA	NA	NA
WBGene00047429	21ur-1797	NA	NA	NA	NA	no	NA	NA	NA	NA	NA	NA
WBGene00047430	21ur-181	NA	NA	NA	NA	no	NA	NA	NA	NA	NA	NA
WBGene00047431	21ur-1170	NA	NA	NA	NA	no	NA	NA	NA	NA	NA	NA
WBGene00047432	21ur-2655	NA	NA	NA	NA	no	NA	NA	NA	NA	NA	NA
WBGene00047433	21ur-3567	NA	NA	NA	NA	no	NA	NA	NA	NA	NA	NA
WBGene00047434	21ur-2807	NA	NA	NA	NA	no	NA	NA	NA	NA	NA	NA
WBGene00047435	21ur-2976	NA	NA	NA	NA	no	NA	NA	NA	NA	NA	NA
WBGene00047436	21ur-936	NA	NA	NA	NA	no	0.85425792442758	NA	NA	NA	NA	NA
WBGene00047437	21ur-1299	NA	NA	NA	NA	no	NA	NA	NA	NA	NA	NA
WBGene00047438	21ur-2589	NA	NA	NA	NA	no	NA	NA	NA	NA	NA	NA
WBGene00047439	21ur-387	NA	NA	NA	NA	no	NA	NA	NA	NA	NA	NA
WBGene00047440	21ur-468	NA	NA	NA	NA	no	NA	NA	NA	NA	NA	NA
WBGene00047441	21ur-2592	NA	NA	NA	NA	no	-1.05871579029859	NA	no	NA	NA	NA
WBGene00047442	21ur-3244	NA	NA	NA	NA	no	NA	NA	NA	NA	NA	NA
WBGene00047443	21ur-3829	NA	NA	NA	NA	no	NA	NA	NA	NA	NA	NA
WBGene00047444	21ur-3953	NA	NA	NA	NA	no	NA	NA	NA	NA	NA	NA
WBGene00047445	21ur-1336	NA	NA	NA	NA	no	NA	NA	NA	NA	NA	NA
WBGene00047446	21ur-2780	NA	NA	NA	NA	no	NA	NA	NA	NA	NA	NA
WBGene00047447	21ur-471	NA	NA	NA	NA	no	-2.59956720727124	NA	no	NA	NA	NA
WBGene00047448	21ur-4646	NA	NA	NA	NA	no	NA	NA	NA	NA	NA	NA
WBGene00047449	21ur-413	NA	NA	NA	NA	no	-0.354396526433629	NA	no	NA	NA	NA
WBGene00047450	21ur-3773	NA	NA	NA	NA	no	NA	NA	NA	NA	NA	NA
WBGene00047451	21ur-4108	NA	NA	NA	NA	no	NA	NA	NA	NA	NA	NA
WBGene00047452	21ur-3738	NA	NA	NA	NA	no	NA	NA	NA	NA	NA	NA
WBGene00047453	21ur-802	NA	NA	NA	NA	no	NA	NA	NA	NA	NA	NA
WBGene00047454	21ur-4671	NA	NA	NA	NA	no	NA	NA	NA	NA	NA	NA
WBGene00047455	21ur-3386	NA	NA	NA	NA	no	-0.850340376488489	NA	no	NA	NA	NA
WBGene00047456	21ur-1721	NA	NA	NA	NA	no	NA	NA	NA	NA	NA	NA
WBGene00047457	21ur-961	NA	NA	NA	NA	no	NA	NA	NA	NA	NA	NA
WBGene00047458	21ur-3026	NA	NA	NA	NA	no	NA	NA	NA	NA	NA	NA
WBGene00047459	21ur-2465	NA	NA	NA	NA	no	NA	NA	NA	NA	NA	NA
WBGene00047460	21ur-4467	NA	NA	NA	NA	no	NA	NA	NA	NA	NA	NA
WBGene00047461	21ur-1665	NA	NA	NA	NA	no	NA	NA	NA	NA	NA	NA
WBGene00047462	21ur-2795	NA	NA	NA	NA	no	NA	NA	NA	NA	NA	NA
WBGene00047463	21ur-4614	NA	NA	NA	NA	no	NA	NA	NA	NA	NA	NA
WBGene00047464	21ur-4383	NA	NA	NA	NA	no	NA	NA	NA	NA	NA	NA
WBGene00047465	21ur-1956	NA	NA	NA	NA	no	NA	NA	NA	NA	NA	NA
WBGene00047466	21ur-1676	NA	NA	NA	NA	no	NA	NA	NA	NA	NA	NA
WBGene00047467	21ur-2426	NA	NA	NA	NA	no	NA	NA	NA	NA	NA	NA
WBGene00047468	21ur-29	NA	NA	NA	NA	no	NA	NA	NA	NA	NA	NA
WBGene00047469	21ur-5292	NA	NA	NA	NA	no	NA	NA	NA	NA	NA	NA
WBGene00047470	21ur-4435	NA	NA	NA	NA	no	NA	NA	NA	NA	NA	NA
WBGene00047471	21ur-990	NA	NA	NA	NA	no	NA	NA	NA	NA	NA	NA
WBGene00047472	21ur-3129	NA	NA	NA	NA	no	-1.08695334366752	NA	no	NA	NA	NA
WBGene00047473	21ur-135	NA	NA	NA	NA	no	NA	NA	NA	NA	NA	NA
WBGene00047474	21ur-4101	NA	NA	NA	NA	no	NA	NA	NA	NA	NA	NA
WBGene00047475	21ur-4440	NA	NA	NA	NA	no	NA	NA	NA	NA	NA	NA
WBGene00047476	21ur-1644	NA	NA	NA	NA	no	NA	NA	NA	NA	NA	NA
WBGene00047477	21ur-4314	NA	NA	NA	NA	no	NA	NA	NA	NA	NA	NA
WBGene00047478	21ur-69	NA	NA	NA	NA	no	NA	NA	NA	NA	NA	NA
WBGene00047479	21ur-4123	NA	NA	NA	NA	no	NA	NA	NA	NA	NA	NA
WBGene00047480	21ur-2514	NA	NA	NA	NA	no	NA	NA	NA	NA	NA	NA
WBGene00047481	21ur-1924	NA	NA	NA	NA	no	NA	NA	NA	NA	NA	NA
WBGene00047482	21ur-4152	NA	NA	NA	NA	no	NA	NA	NA	NA	NA	NA
WBGene00047483	21ur-1370	NA	NA	NA	NA	no	NA	NA	NA	NA	NA	NA
WBGene00047484	21ur-3711	NA	NA	NA	NA	no	NA	NA	NA	NA	NA	NA
WBGene00047485	21ur-3445	NA	NA	NA	NA	no	NA	NA	NA	NA	NA	NA
WBGene00047486	21ur-4802	NA	NA	NA	NA	no	NA	NA	NA	NA	NA	NA
WBGene00047487	21ur-913	NA	NA	NA	NA	no	NA	NA	NA	NA	NA	NA
WBGene00047488	21ur-5449	NA	NA	NA	NA	no	NA	NA	NA	NA	NA	NA
WBGene00047489	21ur-2493	NA	NA	NA	NA	no	NA	NA	NA	NA	NA	NA
WBGene00047490	21ur-3688	NA	NA	NA	NA	no	-2.55583591179737	NA	no	NA	NA	NA
WBGene00047491	21ur-5396	NA	NA	NA	NA	no	NA	NA	NA	NA	NA	NA
WBGene00047492	21ur-772	NA	NA	NA	NA	no	NA	NA	NA	NA	NA	NA
WBGene00047493	21ur-2146	NA	NA	NA	NA	no	NA	NA	NA	NA	NA	NA
WBGene00047494	21ur-433	NA	NA	NA	NA	no	NA	NA	NA	NA	NA	NA
WBGene00047495	21ur-78	NA	NA	NA	NA	no	NA	NA	NA	NA	NA	NA
WBGene00047496	21ur-3664	NA	NA	NA	NA	no	NA	NA	NA	NA	NA	NA
WBGene00047497	21ur-4053	NA	NA	NA	NA	no	NA	NA	NA	NA	NA	NA
WBGene00047498	21ur-1090	NA	NA	NA	NA	no	NA	NA	NA	NA	NA	NA
WBGene00047499	21ur-3762	NA	NA	NA	NA	no	NA	NA	NA	NA	NA	NA
WBGene00047500	21ur-4510	NA	NA	NA	NA	no	NA	NA	NA	NA	NA	NA
WBGene00047501	21ur-751	NA	NA	NA	NA	no	NA	NA	NA	NA	NA	NA
WBGene00047502	21ur-2650	NA	NA	NA	NA	no	NA	NA	NA	NA	NA	NA
WBGene00047503	21ur-3906	NA	NA	NA	NA	no	NA	NA	NA	NA	NA	NA
WBGene00047504	21ur-1824	NA	NA	NA	NA	no	NA	NA	NA	NA	NA	NA
WBGene00047505	21ur-4000	NA	NA	NA	NA	no	NA	NA	NA	NA	NA	NA
WBGene00047506	21ur-850	NA	NA	NA	NA	no	NA	NA	NA	NA	NA	NA
WBGene00047507	21ur-125	NA	NA	NA	NA	no	NA	NA	NA	NA	NA	NA
WBGene00047508	21ur-1253	NA	NA	NA	NA	no	NA	NA	NA	NA	NA	NA
WBGene00047509	21ur-542	NA	NA	NA	NA	no	NA	NA	NA	NA	NA	NA
WBGene00047510	21ur-2800	NA	NA	NA	NA	no	NA	NA	NA	NA	NA	NA
WBGene00047511	21ur-518	NA	NA	NA	NA	no	NA	NA	NA	NA	NA	NA
WBGene00047512	21ur-2253	NA	NA	NA	NA	no	NA	NA	NA	NA	NA	NA
WBGene00047513	21ur-1884	NA	NA	NA	NA	no	NA	NA	NA	NA	NA	NA
WBGene00047514	21ur-1589	NA	NA	NA	NA	no	NA	NA	NA	NA	NA	NA
WBGene00047515	21ur-1786	NA	NA	NA	NA	no	NA	NA	NA	NA	NA	NA
WBGene00047516	21ur-4743	NA	NA	NA	NA	no	NA	NA	NA	NA	NA	NA
WBGene00047517	21ur-575	NA	NA	NA	NA	no	NA	NA	NA	NA	NA	NA
WBGene00047518	21ur-617	NA	NA	NA	NA	no	NA	NA	NA	NA	NA	NA
WBGene00047519	21ur-3523	NA	NA	NA	NA	no	NA	NA	NA	NA	NA	NA
WBGene00047520	21ur-948	NA	NA	NA	NA	no	NA	NA	NA	NA	NA	NA
WBGene00047521	21ur-3362	NA	NA	NA	NA	no	NA	NA	NA	NA	NA	NA
WBGene00047522	21ur-1839	NA	NA	NA	NA	no	NA	NA	NA	NA	NA	NA
WBGene00047523	21ur-799	NA	NA	NA	NA	no	NA	NA	NA	NA	NA	NA
WBGene00047524	21ur-2059	NA	NA	NA	NA	no	NA	NA	NA	NA	NA	NA
WBGene00047525	21ur-516	NA	NA	NA	NA	no	NA	NA	NA	NA	NA	NA
WBGene00047526	21ur-1470	NA	NA	NA	NA	no	NA	NA	NA	NA	NA	NA
WBGene00047527	21ur-85	NA	NA	NA	NA	no	NA	NA	NA	NA	NA	NA
WBGene00047528	21ur-2566	NA	NA	NA	NA	no	NA	NA	NA	NA	NA	NA
WBGene00047529	21ur-2861	NA	NA	NA	NA	no	NA	NA	NA	NA	NA	NA
WBGene00047530	21ur-4500	NA	NA	NA	NA	no	NA	NA	NA	NA	NA	NA
WBGene00047531	21ur-2889	NA	NA	NA	NA	no	NA	NA	NA	NA	NA	NA
WBGene00047532	21ur-1523	NA	NA	NA	NA	no	NA	NA	NA	NA	NA	NA
WBGene00047533	21ur-1169	NA	NA	NA	NA	no	NA	NA	NA	NA	NA	NA
WBGene00047534	21ur-455	NA	NA	NA	NA	no	NA	NA	NA	NA	NA	NA
WBGene00047535	21ur-3122	NA	NA	NA	NA	no	NA	NA	NA	NA	NA	NA
WBGene00047536	21ur-2797	NA	NA	NA	NA	no	NA	NA	NA	NA	NA	NA
WBGene00047537	21ur-5353	NA	NA	NA	NA	no	NA	NA	NA	NA	NA	NA
WBGene00047538	21ur-2586	NA	NA	NA	NA	no	NA	NA	NA	NA	NA	NA
WBGene00047539	21ur-490	NA	NA	NA	NA	no	NA	NA	NA	NA	NA	NA
WBGene00047540	21ur-2459	NA	NA	NA	NA	no	NA	NA	NA	NA	NA	NA
WBGene00047541	21ur-4020	NA	NA	NA	NA	no	NA	NA	NA	NA	NA	NA
WBGene00047542	21ur-3095	NA	NA	NA	NA	no	-1.05871579029859	NA	no	NA	NA	NA
WBGene00047543	21ur-5107	NA	NA	NA	NA	no	NA	NA	NA	NA	NA	NA
WBGene00047544	21ur-4147	NA	NA	NA	NA	no	NA	NA	NA	NA	NA	NA
WBGene00047545	21ur-2741	NA	NA	NA	NA	no	NA	NA	NA	NA	NA	NA
WBGene00047546	21ur-677	NA	NA	NA	NA	no	NA	NA	NA	NA	NA	NA
WBGene00047547	21ur-5273	NA	NA	NA	NA	no	0.85425792442758	NA	NA	NA	NA	NA
WBGene00047548	21ur-3242	NA	NA	NA	NA	no	NA	NA	NA	NA	NA	NA
WBGene00047549	21ur-349	NA	NA	NA	NA	no	NA	NA	NA	NA	NA	NA
WBGene00047550	21ur-2969	NA	NA	NA	NA	no	NA	NA	NA	NA	NA	NA
WBGene00047551	21ur-2135	NA	NA	NA	NA	no	NA	NA	NA	NA	NA	NA
WBGene00047552	21ur-2099	NA	NA	NA	NA	no	NA	NA	NA	NA	NA	NA
WBGene00047553	21ur-4350	NA	NA	NA	NA	no	-1.05871579029859	NA	no	NA	NA	NA
WBGene00047554	21ur-2416	NA	NA	NA	NA	no	NA	NA	NA	NA	NA	NA
WBGene00047555	21ur-3585	NA	NA	NA	NA	no	NA	NA	NA	NA	NA	NA
WBGene00047556	21ur-5281	NA	NA	NA	NA	no	NA	NA	NA	NA	NA	NA
WBGene00047557	21ur-2669	NA	NA	NA	NA	no	NA	NA	NA	NA	NA	NA
WBGene00047558	21ur-2822	NA	NA	NA	NA	no	NA	NA	NA	NA	NA	NA
WBGene00047559	21ur-3806	NA	NA	NA	NA	no	NA	NA	NA	NA	NA	NA
WBGene00047560	21ur-3219	NA	NA	NA	NA	no	NA	NA	NA	NA	NA	NA
WBGene00047561	21ur-3080	NA	NA	NA	NA	no	NA	NA	NA	NA	NA	NA
WBGene00047562	21ur-4953	NA	NA	NA	NA	no	NA	NA	NA	NA	NA	NA
WBGene00047563	21ur-4594	NA	NA	NA	NA	no	NA	NA	NA	NA	NA	NA
WBGene00047564	21ur-767	NA	NA	NA	NA	no	NA	NA	NA	NA	NA	NA
WBGene00047565	21ur-4456	NA	NA	NA	NA	no	NA	NA	NA	NA	NA	NA
WBGene00047566	21ur-1372	NA	NA	NA	NA	no	NA	NA	NA	NA	NA	NA
WBGene00047567	21ur-987	NA	NA	NA	NA	no	-1.08839028741301	NA	no	NA	NA	NA
WBGene00047568	21ur-1403	NA	NA	NA	NA	no	NA	NA	NA	NA	NA	NA
WBGene00047569	21ur-2929	NA	NA	NA	NA	no	NA	NA	NA	NA	NA	NA
WBGene00047570	21ur-2467	NA	NA	NA	NA	no	NA	NA	NA	NA	NA	NA
WBGene00047571	21ur-370	NA	NA	NA	NA	no	NA	NA	NA	NA	NA	NA
WBGene00047572	21ur-2436	NA	NA	NA	NA	no	NA	NA	NA	NA	NA	NA
WBGene00047573	21ur-4828	NA	NA	NA	NA	no	NA	NA	NA	NA	NA	NA
WBGene00047574	21ur-4336	NA	NA	NA	NA	no	NA	NA	NA	NA	NA	NA
WBGene00047575	21ur-1618	NA	NA	NA	NA	no	-0.12350120678322	NA	no	NA	NA	NA
WBGene00047576	21ur-2621	NA	NA	NA	NA	no	NA	NA	NA	NA	NA	NA
WBGene00047577	21ur-49	NA	NA	NA	NA	no	NA	NA	NA	NA	NA	NA
WBGene00047578	21ur-926	NA	NA	NA	NA	no	NA	NA	NA	NA	NA	NA
WBGene00047579	21ur-5143	NA	NA	NA	NA	no	NA	NA	NA	NA	NA	NA
WBGene00047580	21ur-283	NA	NA	NA	NA	no	NA	NA	NA	NA	NA	NA
WBGene00047581	21ur-2546	NA	NA	NA	NA	no	NA	NA	NA	NA	NA	NA
WBGene00047582	21ur-1013	NA	NA	NA	NA	no	NA	NA	NA	NA	NA	NA
WBGene00047583	21ur-154	NA	NA	NA	NA	no	NA	NA	NA	NA	NA	NA
WBGene00047584	21ur-2759	NA	NA	NA	NA	no	NA	NA	NA	NA	NA	NA
WBGene00047585	21ur-5365	NA	NA	NA	NA	no	NA	NA	NA	NA	NA	NA
WBGene00047586	21ur-1086	NA	NA	NA	NA	no	NA	NA	NA	NA	NA	NA
WBGene00047587	21ur-1738	NA	NA	NA	NA	no	NA	NA	NA	NA	NA	NA
WBGene00047588	21ur-1378	NA	NA	NA	NA	no	NA	NA	NA	NA	NA	NA
WBGene00047589	21ur-2181	NA	NA	NA	NA	no	NA	NA	NA	NA	NA	NA
WBGene00047590	21ur-980	NA	NA	NA	NA	no	NA	NA	NA	NA	NA	NA
WBGene00047591	21ur-2180	NA	NA	NA	NA	no	NA	NA	NA	NA	NA	NA
WBGene00047592	21ur-551	NA	NA	NA	NA	no	NA	NA	NA	NA	NA	NA
WBGene00047593	21ur-176	NA	NA	NA	NA	no	NA	NA	NA	NA	NA	NA
WBGene00047594	21ur-335	NA	NA	NA	NA	no	NA	NA	NA	NA	NA	NA
WBGene00047595	21ur-5356	NA	NA	NA	NA	no	NA	NA	NA	NA	NA	NA
WBGene00047596	21ur-4339	NA	NA	NA	NA	no	2.05889334198935	NA	NA	NA	NA	NA
WBGene00047597	21ur-162	NA	NA	NA	NA	no	0.85425792442758	NA	NA	NA	NA	NA
WBGene00047598	21ur-2140	NA	NA	NA	NA	no	NA	NA	NA	NA	NA	NA
WBGene00047599	21ur-855	NA	NA	NA	NA	no	NA	NA	NA	NA	NA	NA
WBGene00047600	21ur-4683	NA	NA	NA	NA	no	NA	NA	NA	NA	NA	NA
WBGene00047601	21ur-3055	NA	NA	NA	NA	no	NA	NA	NA	NA	NA	NA
WBGene00047602	21ur-268	NA	NA	NA	NA	no	-1.08695334366752	NA	no	NA	NA	NA
WBGene00047603	21ur-5421	NA	NA	NA	NA	no	NA	NA	NA	NA	NA	NA
WBGene00047604	21ur-900	NA	NA	NA	NA	no	NA	NA	NA	NA	NA	NA
WBGene00047605	21ur-1226	NA	NA	NA	NA	no	NA	NA	NA	NA	NA	NA
WBGene00047606	21ur-956	NA	NA	NA	NA	no	NA	NA	NA	NA	NA	NA
WBGene00047607	21ur-5211	NA	NA	NA	NA	no	NA	NA	NA	NA	NA	NA
WBGene00047608	21ur-537	NA	NA	NA	NA	no	NA	NA	NA	NA	NA	NA
WBGene00047609	21ur-3959	NA	NA	NA	NA	no	NA	NA	NA	NA	NA	NA
WBGene00047610	21ur-697	NA	NA	NA	NA	no	NA	NA	NA	NA	NA	NA
WBGene00047611	21ur-232	NA	NA	NA	NA	no	NA	NA	NA	NA	NA	NA
WBGene00047612	21ur-5326	NA	NA	NA	NA	no	NA	NA	NA	NA	NA	NA
WBGene00047613	21ur-560	NA	NA	NA	NA	no	NA	NA	NA	NA	NA	NA
WBGene00047614	21ur-214	NA	NA	NA	NA	no	NA	NA	NA	NA	NA	NA
WBGene00047615	21ur-4038	NA	NA	NA	NA	no	NA	NA	NA	NA	NA	NA
WBGene00047616	21ur-3844	NA	NA	NA	NA	no	NA	NA	NA	NA	NA	NA
WBGene00047617	21ur-558	NA	NA	NA	NA	no	NA	NA	NA	NA	NA	NA
WBGene00047618	21ur-3317	NA	NA	NA	NA	no	NA	NA	NA	NA	NA	NA
WBGene00047619	21ur-357	NA	NA	NA	NA	no	NA	NA	NA	NA	NA	NA
WBGene00047620	21ur-4255	NA	NA	NA	NA	no	0.85425792442758	NA	NA	NA	NA	NA
WBGene00047621	21ur-763	NA	NA	NA	NA	no	NA	NA	NA	NA	NA	NA
WBGene00047622	21ur-4049	NA	NA	NA	NA	no	NA	NA	NA	NA	NA	NA
WBGene00047623	21ur-717	NA	NA	NA	NA	no	-1.05871579029859	NA	no	NA	NA	NA
WBGene00047624	21ur-4568	NA	NA	NA	NA	no	NA	NA	NA	NA	NA	NA
WBGene00047625	21ur-739	NA	NA	NA	NA	no	NA	NA	NA	NA	NA	NA
WBGene00047626	21ur-616	NA	NA	NA	NA	no	NA	NA	NA	NA	NA	NA
WBGene00047627	21ur-5173	NA	NA	NA	NA	no	NA	NA	NA	NA	NA	NA
WBGene00047628	21ur-3592	NA	NA	NA	NA	no	NA	NA	NA	NA	NA	NA
WBGene00047629	21ur-95	NA	NA	NA	NA	no	NA	NA	NA	NA	NA	NA
WBGene00047630	21ur-1741	NA	NA	NA	NA	no	NA	NA	NA	NA	NA	NA
WBGene00047631	21ur-608	NA	NA	NA	NA	no	NA	NA	NA	NA	NA	NA
WBGene00047632	21ur-703	NA	NA	NA	NA	no	NA	NA	NA	NA	NA	NA
WBGene00047633	21ur-5076	NA	NA	NA	NA	no	NA	NA	NA	NA	NA	NA
WBGene00047634	21ur-4408	NA	NA	NA	NA	no	NA	NA	NA	NA	NA	NA
WBGene00047635	21ur-2387	NA	NA	NA	NA	no	NA	NA	NA	NA	NA	NA
WBGene00047636	21ur-5120	NA	NA	NA	NA	no	NA	NA	NA	NA	NA	NA
WBGene00047637	21ur-1496	NA	NA	NA	NA	no	NA	NA	NA	NA	NA	NA
WBGene00047638	21ur-643	NA	NA	NA	NA	no	NA	NA	NA	NA	NA	NA
WBGene00047639	21ur-4052	NA	NA	NA	NA	no	NA	NA	NA	NA	NA	NA
WBGene00047640	21ur-4750	NA	NA	NA	NA	no	NA	NA	NA	NA	NA	NA
WBGene00047641	21ur-367	NA	NA	NA	NA	no	NA	NA	NA	NA	NA	NA
WBGene00047642	21ur-439	NA	NA	NA	NA	no	-0.0975322684699084	NA	no	NA	NA	NA
WBGene00047643	21ur-809	NA	NA	NA	NA	no	NA	NA	NA	NA	NA	NA
WBGene00047644	21ur-581	NA	NA	NA	NA	no	NA	NA	NA	NA	NA	NA
WBGene00047645	21ur-3986	NA	NA	NA	NA	no	NA	NA	NA	NA	NA	NA
WBGene00047646	21ur-4275	NA	NA	NA	NA	no	NA	NA	NA	NA	NA	NA
WBGene00047647	21ur-2884	NA	NA	NA	NA	no	NA	NA	NA	NA	NA	NA
WBGene00047648	21ur-5426	NA	NA	NA	NA	no	NA	NA	NA	NA	NA	NA
WBGene00047649	21ur-2089	NA	NA	NA	NA	no	NA	NA	NA	NA	NA	NA
WBGene00047650	21ur-1994	NA	NA	NA	NA	no	NA	NA	NA	NA	NA	NA
WBGene00047651	21ur-3615	NA	NA	NA	NA	no	NA	NA	NA	NA	NA	NA
WBGene00047652	21ur-2503	NA	NA	NA	NA	no	NA	NA	NA	NA	NA	NA
WBGene00047653	21ur-1436	NA	NA	NA	NA	no	NA	NA	NA	NA	NA	NA
WBGene00047654	21ur-4707	NA	NA	NA	NA	no	NA	NA	NA	NA	NA	NA
WBGene00047655	21ur-445	NA	NA	NA	NA	no	NA	NA	NA	NA	NA	NA
WBGene00047656	21ur-477	NA	NA	NA	NA	no	NA	NA	NA	NA	NA	NA
WBGene00047657	21ur-3666	NA	NA	NA	NA	no	NA	NA	NA	NA	NA	NA
WBGene00047658	21ur-42	NA	NA	NA	NA	no	NA	NA	NA	NA	NA	NA
WBGene00047659	21ur-4579	NA	NA	NA	NA	no	NA	NA	NA	NA	NA	NA
WBGene00047660	21ur-1016	NA	NA	NA	NA	no	NA	NA	NA	NA	NA	NA
WBGene00047661	21ur-5177	NA	NA	NA	NA	no	NA	NA	NA	NA	NA	NA
WBGene00047662	21ur-100	NA	NA	NA	NA	no	NA	NA	NA	NA	NA	NA
WBGene00047663	21ur-3935	NA	NA	NA	NA	no	NA	NA	NA	NA	NA	NA
WBGene00047664	21ur-1291	NA	NA	NA	NA	no	NA	NA	NA	NA	NA	NA
WBGene00047665	21ur-1713	NA	NA	NA	NA	no	NA	NA	NA	NA	NA	NA
WBGene00047666	21ur-93	NA	NA	NA	NA	no	NA	NA	NA	NA	NA	NA
WBGene00047667	21ur-1463	NA	NA	NA	NA	no	NA	NA	NA	NA	NA	NA
WBGene00047668	21ur-3573	NA	NA	NA	NA	no	NA	NA	NA	NA	NA	NA
WBGene00047669	21ur-220	NA	NA	NA	NA	no	-1.08839028741301	NA	no	NA	NA	NA
WBGene00047670	21ur-113	NA	NA	NA	NA	no	1.88962793275517	NA	NA	NA	NA	NA
WBGene00047671	21ur-3494	NA	NA	NA	NA	no	NA	NA	NA	NA	NA	NA
WBGene00047672	21ur-820	NA	NA	NA	NA	no	0.85425792442758	NA	NA	NA	NA	NA
WBGene00047673	21ur-4949	NA	NA	NA	NA	no	NA	NA	NA	NA	NA	NA
WBGene00047674	21ur-2733	NA	NA	NA	NA	no	NA	NA	NA	NA	NA	NA
WBGene00047675	21ur-4764	NA	NA	NA	NA	no	NA	NA	NA	NA	NA	NA
WBGene00047676	21ur-2539	NA	NA	NA	NA	no	NA	NA	NA	NA	NA	NA
WBGene00047677	21ur-4887	NA	NA	NA	NA	no	NA	NA	NA	NA	NA	NA
WBGene00047678	21ur-4017	NA	NA	NA	NA	no	NA	NA	NA	NA	NA	NA
WBGene00047679	21ur-1468	NA	NA	NA	NA	no	NA	NA	NA	NA	NA	NA
WBGene00047680	21ur-4370	NA	NA	NA	NA	no	NA	NA	NA	NA	NA	NA
WBGene00047681	21ur-2210	NA	NA	NA	NA	no	NA	NA	NA	NA	NA	NA
WBGene00047682	21ur-4465	NA	NA	NA	NA	no	NA	NA	NA	NA	NA	NA
WBGene00047683	21ur-401	NA	NA	NA	NA	no	NA	NA	NA	NA	NA	NA
WBGene00047684	21ur-1565	NA	NA	NA	NA	no	NA	NA	NA	NA	NA	NA
WBGene00047685	21ur-563	NA	NA	NA	NA	no	NA	NA	NA	NA	NA	NA
WBGene00047686	21ur-3734	NA	NA	NA	NA	no	NA	NA	NA	NA	NA	NA
WBGene00047687	21ur-4368	NA	NA	NA	NA	no	NA	NA	NA	NA	NA	NA
WBGene00047688	21ur-967	NA	NA	NA	NA	no	NA	NA	NA	NA	NA	NA
WBGene00047689	21ur-5104	NA	NA	NA	NA	no	NA	NA	NA	NA	NA	NA
WBGene00047690	21ur-3817	NA	NA	NA	NA	no	0.85425792442758	NA	NA	NA	NA	NA
WBGene00047691	21ur-1359	NA	NA	NA	NA	no	-1.05871579029859	NA	no	NA	NA	NA
WBGene00047692	21ur-2056	NA	NA	NA	NA	no	NA	NA	NA	NA	NA	NA
WBGene00047693	21ur-2656	NA	NA	NA	NA	no	NA	NA	NA	NA	NA	NA
WBGene00047694	21ur-12	NA	NA	NA	NA	no	NA	NA	NA	NA	NA	NA
WBGene00047695	21ur-2855	NA	NA	NA	NA	no	NA	NA	NA	NA	NA	NA
WBGene00047696	21ur-3109	NA	NA	NA	NA	no	NA	NA	NA	NA	NA	NA
WBGene00047697	21ur-3827	NA	NA	NA	NA	no	NA	NA	NA	NA	NA	NA
WBGene00047698	21ur-1467	NA	NA	NA	NA	no	NA	NA	NA	NA	NA	NA
WBGene00047699	21ur-2569	NA	NA	NA	NA	no	NA	NA	NA	NA	NA	NA
WBGene00047700	21ur-3138	NA	NA	NA	NA	no	NA	NA	NA	NA	NA	NA
WBGene00047701	21ur-60	NA	NA	NA	NA	no	NA	NA	NA	NA	NA	NA
WBGene00047702	21ur-1782	NA	NA	NA	NA	no	NA	NA	NA	NA	NA	NA
WBGene00047703	21ur-4890	NA	NA	NA	NA	no	NA	NA	NA	NA	NA	NA
WBGene00047704	21ur-530	NA	NA	NA	NA	no	NA	NA	NA	NA	NA	NA
WBGene00047705	21ur-4967	NA	NA	NA	NA	no	NA	NA	NA	NA	NA	NA
WBGene00047706	21ur-2827	NA	NA	NA	NA	no	NA	NA	NA	NA	NA	NA
WBGene00047707	21ur-3581	NA	NA	NA	NA	no	NA	NA	NA	NA	NA	NA
WBGene00047708	21ur-2562	NA	NA	NA	NA	no	NA	NA	NA	NA	NA	NA
WBGene00047709	21ur-1482	NA	NA	NA	NA	no	NA	NA	NA	NA	NA	NA
WBGene00047710	21ur-4497	NA	NA	NA	NA	no	NA	NA	NA	NA	NA	NA
WBGene00047711	21ur-1211	NA	NA	NA	NA	no	NA	NA	NA	NA	NA	NA
WBGene00047712	21ur-1328	NA	NA	NA	NA	no	NA	NA	NA	NA	NA	NA
WBGene00047713	21ur-621	NA	NA	NA	NA	no	NA	NA	NA	NA	NA	NA
WBGene00047714	21ur-1538	NA	NA	NA	NA	no	NA	NA	NA	NA	NA	NA
WBGene00047715	21ur-2347	NA	NA	NA	NA	no	NA	NA	NA	NA	NA	NA
WBGene00047716	21ur-2877	NA	NA	NA	NA	no	NA	NA	NA	NA	NA	NA
WBGene00047717	21ur-1077	NA	NA	NA	NA	no	NA	NA	NA	NA	NA	NA
WBGene00047718	21ur-2919	NA	NA	NA	NA	no	NA	NA	NA	NA	NA	NA
WBGene00047719	21ur-4201	NA	NA	NA	NA	no	NA	NA	NA	NA	NA	NA
WBGene00047720	21ur-2256	NA	NA	NA	NA	no	NA	NA	NA	NA	NA	NA
WBGene00047721	21ur-4470	NA	NA	NA	NA	no	NA	NA	NA	NA	NA	NA
WBGene00047722	21ur-2686	NA	NA	NA	NA	no	NA	NA	NA	NA	NA	NA
WBGene00047723	21ur-3714	NA	NA	NA	NA	no	NA	NA	NA	NA	NA	NA
WBGene00047724	21ur-1542	NA	NA	NA	NA	no	NA	NA	NA	NA	NA	NA
WBGene00047725	21ur-5163	NA	NA	NA	NA	no	NA	NA	NA	NA	NA	NA
WBGene00047726	21ur-4428	NA	NA	NA	NA	no	0.462247461666955	NA	no	NA	NA	NA
WBGene00047727	21ur-3861	NA	NA	NA	NA	no	-1.62025143366389	NA	no	NA	NA	NA
WBGene00047728	21ur-5136	NA	NA	NA	NA	no	NA	NA	NA	NA	NA	NA
WBGene00047729	21ur-670	NA	NA	NA	NA	no	NA	NA	NA	NA	NA	NA
WBGene00047730	21ur-682	NA	NA	NA	NA	no	NA	NA	NA	NA	NA	NA
WBGene00047731	21ur-4059	NA	NA	NA	NA	no	NA	NA	NA	NA	NA	NA
WBGene00047732	21ur-4132	NA	NA	NA	NA	no	NA	NA	NA	NA	NA	NA
WBGene00047733	21ur-5276	NA	NA	NA	NA	no	NA	NA	NA	NA	NA	NA
WBGene00047734	21ur-4891	NA	NA	NA	NA	no	NA	NA	NA	NA	NA	NA
WBGene00047735	21ur-1311	NA	NA	NA	NA	no	NA	NA	NA	NA	NA	NA
WBGene00047736	21ur-2865	NA	NA	NA	NA	no	NA	NA	NA	NA	NA	NA
WBGene00047737	21ur-2033	NA	NA	NA	NA	no	NA	NA	NA	NA	NA	NA
WBGene00047738	21ur-2494	NA	NA	NA	NA	no	NA	NA	NA	NA	NA	NA
WBGene00047739	21ur-3037	NA	NA	NA	NA	no	NA	NA	NA	NA	NA	NA
WBGene00047740	21ur-5014	NA	NA	NA	NA	no	NA	NA	NA	NA	NA	NA
WBGene00047741	21ur-4797	NA	NA	NA	NA	no	NA	NA	NA	NA	NA	NA
WBGene00047742	21ur-330	NA	NA	NA	NA	no	NA	NA	NA	NA	NA	NA
WBGene00047743	21ur-1302	NA	NA	NA	NA	no	NA	NA	NA	NA	NA	NA
WBGene00047744	21ur-829	NA	NA	NA	NA	no	0.85425792442758	NA	NA	NA	NA	NA
WBGene00047745	21ur-2280	NA	NA	NA	NA	no	NA	NA	NA	NA	NA	NA
WBGene00047746	21ur-360	NA	NA	NA	NA	no	NA	NA	NA	NA	NA	NA
WBGene00047747	21ur-3540	NA	NA	NA	NA	no	NA	NA	NA	NA	NA	NA
WBGene00047748	21ur-4298	NA	NA	NA	NA	no	NA	NA	NA	NA	NA	NA
WBGene00047749	21ur-2440	NA	NA	NA	NA	no	NA	NA	NA	NA	NA	NA
WBGene00047750	21ur-227	NA	NA	NA	NA	no	NA	NA	NA	NA	NA	NA
WBGene00047751	21ur-2767	NA	NA	NA	NA	no	0.85425792442758	NA	NA	NA	NA	NA
WBGene00047752	21ur-1098	NA	NA	NA	NA	no	NA	NA	NA	NA	NA	NA
WBGene00047753	21ur-375	NA	NA	NA	NA	no	NA	NA	NA	NA	NA	NA
WBGene00047754	21ur-2785	NA	NA	NA	NA	no	NA	NA	NA	NA	NA	NA
WBGene00047755	21ur-4042	NA	NA	NA	NA	no	NA	NA	NA	NA	NA	NA
WBGene00047756	21ur-3500	NA	NA	NA	NA	no	-2.1763652623106	NA	no	NA	NA	NA
WBGene00047757	21ur-4234	NA	NA	NA	NA	no	NA	NA	NA	NA	NA	NA
WBGene00047758	21ur-19	NA	NA	NA	NA	no	NA	NA	NA	NA	NA	NA
WBGene00047759	21ur-3304	NA	NA	NA	NA	no	NA	NA	NA	NA	NA	NA
WBGene00047760	21ur-2372	NA	NA	NA	NA	no	NA	NA	NA	NA	NA	NA
WBGene00047761	21ur-2899	NA	NA	NA	NA	no	0.85425792442758	NA	NA	NA	NA	NA
WBGene00047762	21ur-4715	NA	NA	NA	NA	no	NA	NA	NA	NA	NA	NA
WBGene00047763	21ur-5155	NA	NA	NA	NA	no	NA	NA	NA	NA	NA	NA
WBGene00047764	21ur-975	NA	NA	NA	NA	no	NA	NA	NA	NA	NA	NA
WBGene00047765	21ur-2775	NA	NA	NA	NA	no	NA	NA	NA	NA	NA	NA
WBGene00047766	21ur-3735	NA	NA	NA	NA	no	NA	NA	NA	NA	NA	NA
WBGene00047767	21ur-5382	NA	NA	NA	NA	no	NA	NA	NA	NA	NA	NA
WBGene00047768	21ur-5431	NA	NA	NA	NA	no	NA	NA	NA	NA	NA	NA
WBGene00047769	21ur-656	NA	NA	NA	NA	no	NA	NA	NA	NA	NA	NA
WBGene00047770	21ur-2697	NA	NA	NA	NA	no	NA	NA	NA	NA	NA	NA
WBGene00047771	21ur-5294	NA	NA	NA	NA	no	NA	NA	NA	NA	NA	NA
WBGene00047772	21ur-1275	NA	NA	NA	NA	no	NA	NA	NA	NA	NA	NA
WBGene00047773	21ur-1748	NA	NA	NA	NA	no	NA	NA	NA	NA	NA	NA
WBGene00047774	21ur-5366	NA	NA	NA	NA	no	NA	NA	NA	NA	NA	NA
WBGene00047775	21ur-1731	NA	NA	NA	NA	no	NA	NA	NA	NA	NA	NA
WBGene00047776	21ur-1251	NA	NA	NA	NA	no	NA	NA	NA	NA	NA	NA
WBGene00047777	21ur-1833	NA	NA	NA	NA	no	NA	NA	NA	NA	NA	NA
WBGene00047778	21ur-782	NA	NA	NA	NA	no	NA	NA	NA	NA	NA	NA
WBGene00047779	21ur-4737	NA	NA	NA	NA	no	NA	NA	NA	NA	NA	NA
WBGene00047780	21ur-2022	NA	NA	NA	NA	no	NA	NA	NA	NA	NA	NA
WBGene00047781	21ur-2346	NA	NA	NA	NA	no	NA	NA	NA	NA	NA	NA
WBGene00047782	21ur-2873	NA	NA	NA	NA	no	NA	NA	NA	NA	NA	NA
WBGene00047783	21ur-5093	NA	NA	NA	NA	no	0.85425792442758	NA	NA	NA	NA	NA
WBGene00047784	21ur-4710	NA	NA	NA	NA	no	NA	NA	NA	NA	NA	NA
WBGene00047785	21ur-4607	NA	NA	NA	NA	no	NA	NA	NA	NA	NA	NA
WBGene00047786	21ur-195	NA	NA	NA	NA	no	NA	NA	NA	NA	NA	NA
WBGene00047787	21ur-5433	NA	NA	NA	NA	no	NA	NA	NA	NA	NA	NA
WBGene00047788	21ur-5027	NA	NA	NA	NA	no	NA	NA	NA	NA	NA	NA
WBGene00047789	21ur-3068	NA	NA	NA	NA	no	NA	NA	NA	NA	NA	NA
WBGene00047790	21ur-1579	NA	NA	NA	NA	no	NA	NA	NA	NA	NA	NA
WBGene00047791	21ur-4696	NA	NA	NA	NA	no	NA	NA	NA	NA	NA	NA
WBGene00047792	21ur-4229	NA	NA	NA	NA	no	NA	NA	NA	NA	NA	NA
WBGene00047793	21ur-458	NA	NA	NA	NA	no	NA	NA	NA	NA	NA	NA
WBGene00047794	21ur-1361	NA	NA	NA	NA	no	NA	NA	NA	NA	NA	NA
WBGene00047795	21ur-3113	NA	NA	NA	NA	no	NA	NA	NA	NA	NA	NA
WBGene00047796	21ur-4183	NA	NA	NA	NA	no	NA	NA	NA	NA	NA	NA
WBGene00047797	21ur-3172	NA	NA	NA	NA	no	NA	NA	NA	NA	NA	NA
WBGene00047798	21ur-366	NA	NA	NA	NA	no	NA	NA	NA	NA	NA	NA
WBGene00047799	21ur-5447	NA	NA	NA	NA	no	NA	NA	NA	NA	NA	NA
WBGene00047800	21ur-4901	NA	NA	NA	NA	no	NA	NA	NA	NA	NA	NA
WBGene00047801	21ur-5000	NA	NA	NA	NA	no	NA	NA	NA	NA	NA	NA
WBGene00047802	21ur-4631	NA	NA	NA	NA	no	NA	NA	NA	NA	NA	NA
WBGene00047803	21ur-675	NA	NA	NA	NA	no	NA	NA	NA	NA	NA	NA
WBGene00047804	21ur-3995	NA	NA	NA	NA	no	NA	NA	NA	NA	NA	NA
WBGene00047805	21ur-2599	NA	NA	NA	NA	no	NA	NA	NA	NA	NA	NA
WBGene00047806	21ur-1260	NA	NA	NA	NA	no	NA	NA	NA	NA	NA	NA
WBGene00047807	21ur-638	NA	NA	NA	NA	no	NA	NA	NA	NA	NA	NA
WBGene00047808	21ur-5315	NA	NA	NA	NA	no	NA	NA	NA	NA	NA	NA
WBGene00047809	21ur-5036	NA	NA	NA	NA	no	NA	NA	NA	NA	NA	NA
WBGene00047810	21ur-3187	NA	NA	NA	NA	no	NA	NA	NA	NA	NA	NA
WBGene00047811	21ur-3145	NA	NA	NA	NA	no	NA	NA	NA	NA	NA	NA
WBGene00047812	21ur-2713	NA	NA	NA	NA	no	NA	NA	NA	NA	NA	NA
WBGene00047813	21ur-3613	NA	NA	NA	NA	no	NA	NA	NA	NA	NA	NA
WBGene00047814	21ur-1320	NA	NA	NA	NA	no	NA	NA	NA	NA	NA	NA
WBGene00047815	21ur-1752	NA	NA	NA	NA	no	NA	NA	NA	NA	NA	NA
WBGene00047816	21ur-2612	NA	NA	NA	NA	no	NA	NA	NA	NA	NA	NA
WBGene00047817	21ur-4537	NA	NA	NA	NA	no	NA	NA	NA	NA	NA	NA
WBGene00047818	21ur-1963	NA	NA	NA	NA	no	NA	NA	NA	NA	NA	NA
WBGene00047819	21ur-2447	NA	NA	NA	NA	no	NA	NA	NA	NA	NA	NA
WBGene00047820	21ur-1101	NA	NA	NA	NA	no	NA	NA	NA	NA	NA	NA
WBGene00047821	21ur-313	NA	NA	NA	NA	no	NA	NA	NA	NA	NA	NA
WBGene00047822	21ur-1609	NA	NA	NA	NA	no	NA	NA	NA	NA	NA	NA
WBGene00047823	21ur-5134	NA	NA	NA	NA	no	NA	NA	NA	NA	NA	NA
WBGene00047824	21ur-1071	NA	NA	NA	NA	no	NA	NA	NA	NA	NA	NA
WBGene00047825	21ur-5235	NA	NA	NA	NA	no	1.78471511018544	NA	NA	NA	NA	NA
WBGene00047826	21ur-1175	NA	NA	NA	NA	no	NA	NA	NA	NA	NA	NA
WBGene00047827	21ur-3520	NA	NA	NA	NA	no	NA	NA	NA	NA	NA	NA
WBGene00047828	21ur-2985	NA	NA	NA	NA	no	NA	NA	NA	NA	NA	NA
WBGene00047829	21ur-5264	NA	NA	NA	NA	no	NA	NA	NA	NA	NA	NA
WBGene00047830	21ur-4173	NA	NA	NA	NA	no	NA	NA	NA	NA	NA	NA
WBGene00047831	21ur-4787	NA	NA	NA	NA	no	NA	NA	NA	NA	NA	NA
WBGene00047832	21ur-5268	NA	NA	NA	NA	no	NA	NA	NA	NA	NA	NA
WBGene00047833	21ur-4343	NA	NA	NA	NA	no	NA	NA	NA	NA	NA	NA
WBGene00047834	21ur-2878	NA	NA	NA	NA	no	NA	NA	NA	NA	NA	NA
WBGene00047835	21ur-199	NA	NA	NA	NA	no	0.0431050315056344	NA	no	NA	NA	NA
WBGene00047836	21ur-122	NA	NA	NA	NA	no	-1.05871579029859	NA	no	NA	NA	NA
WBGene00047837	21ur-5057	NA	NA	NA	NA	no	NA	NA	NA	NA	NA	NA
WBGene00047838	21ur-3602	NA	NA	NA	NA	no	NA	NA	NA	NA	NA	NA
WBGene00047839	21ur-3456	NA	NA	NA	NA	no	NA	NA	NA	NA	NA	NA
WBGene00047840	21ur-1778	NA	NA	NA	NA	no	NA	NA	NA	NA	NA	NA
WBGene00047841	21ur-5394	NA	NA	NA	NA	no	NA	NA	NA	NA	NA	NA
WBGene00047842	21ur-343	NA	NA	NA	NA	no	NA	NA	NA	NA	NA	NA
WBGene00047843	21ur-2912	NA	NA	NA	NA	no	NA	NA	NA	NA	NA	NA
WBGene00047844	21ur-4547	NA	NA	NA	NA	no	NA	NA	NA	NA	NA	NA
WBGene00047845	21ur-5150	NA	NA	NA	NA	no	NA	NA	NA	NA	NA	NA
WBGene00047846	21ur-5215	NA	NA	NA	NA	no	-1.05871579029859	NA	no	NA	NA	NA
WBGene00047847	21ur-1930	NA	NA	NA	NA	no	NA	NA	NA	NA	NA	NA
WBGene00047848	21ur-3416	NA	NA	NA	NA	no	NA	NA	NA	NA	NA	NA
WBGene00047849	21ur-2001	NA	NA	NA	NA	no	NA	NA	NA	NA	NA	NA
WBGene00047850	21ur-2842	NA	NA	NA	NA	no	NA	NA	NA	NA	NA	NA
WBGene00047851	21ur-4512	NA	NA	NA	NA	no	NA	NA	NA	NA	NA	NA
WBGene00047852	21ur-2982	NA	NA	NA	NA	no	NA	NA	NA	NA	NA	NA
WBGene00047853	21ur-1876	NA	NA	NA	NA	no	NA	NA	NA	NA	NA	NA
WBGene00047854	21ur-4002	NA	NA	NA	NA	no	NA	NA	NA	NA	NA	NA
WBGene00047855	21ur-1117	NA	NA	NA	NA	no	NA	NA	NA	NA	NA	NA
WBGene00047856	21ur-3398	NA	NA	NA	NA	no	NA	NA	NA	NA	NA	NA
WBGene00047857	21ur-2816	NA	NA	NA	NA	no	NA	NA	NA	NA	NA	NA
WBGene00047858	21ur-3651	NA	NA	NA	NA	no	NA	NA	NA	NA	NA	NA
WBGene00047859	21ur-2194	NA	NA	NA	NA	no	NA	NA	NA	NA	NA	NA
WBGene00047860	21ur-2850	NA	NA	NA	NA	no	NA	NA	NA	NA	NA	NA
WBGene00047861	21ur-887	NA	NA	NA	NA	no	NA	NA	NA	NA	NA	NA
WBGene00047862	21ur-2602	NA	NA	NA	NA	no	NA	NA	NA	NA	NA	NA
WBGene00047863	21ur-1152	NA	NA	NA	NA	no	NA	NA	NA	NA	NA	NA
WBGene00047864	21ur-202	NA	NA	NA	NA	no	NA	NA	NA	NA	NA	NA
WBGene00047865	21ur-5169	NA	NA	NA	NA	no	NA	NA	NA	NA	NA	NA
WBGene00047866	21ur-144	NA	NA	NA	NA	no	NA	NA	NA	NA	NA	NA
WBGene00047867	21ur-5375	NA	NA	NA	NA	no	NA	NA	NA	NA	NA	NA
WBGene00047868	21ur-3463	NA	NA	NA	NA	no	NA	NA	NA	NA	NA	NA
WBGene00047869	21ur-3559	NA	NA	NA	NA	no	NA	NA	NA	NA	NA	NA
WBGene00047870	21ur-1184	NA	NA	NA	NA	no	NA	NA	NA	NA	NA	NA
WBGene00047871	21ur-545	NA	NA	NA	NA	no	NA	NA	NA	NA	NA	NA
WBGene00047872	21ur-4074	NA	NA	NA	NA	no	NA	NA	NA	NA	NA	NA
WBGene00047873	21ur-2664	NA	NA	NA	NA	no	NA	NA	NA	NA	NA	NA
WBGene00047874	21ur-2637	NA	NA	NA	NA	no	NA	NA	NA	NA	NA	NA
WBGene00047875	21ur-3383	NA	NA	NA	NA	no	NA	NA	NA	NA	NA	NA
WBGene00047876	21ur-562	NA	NA	NA	NA	no	NA	NA	NA	NA	NA	NA
WBGene00047877	21ur-3970	NA	NA	NA	NA	no	NA	NA	NA	NA	NA	NA
WBGene00047878	21ur-3096	NA	NA	NA	NA	no	NA	NA	NA	NA	NA	NA
WBGene00047879	21ur-742	NA	NA	NA	NA	no	NA	NA	NA	NA	NA	NA
WBGene00047880	21ur-1162	NA	NA	NA	NA	no	NA	NA	NA	NA	NA	NA
WBGene00047881	21ur-1390	NA	NA	NA	NA	no	NA	NA	NA	NA	NA	NA
WBGene00047882	21ur-4645	NA	NA	NA	NA	no	NA	NA	NA	NA	NA	NA
WBGene00047883	21ur-3040	NA	NA	NA	NA	no	NA	NA	NA	NA	NA	NA
WBGene00047884	21ur-834	NA	NA	NA	NA	no	NA	NA	NA	NA	NA	NA
WBGene00047885	21ur-226	NA	NA	NA	NA	no	NA	NA	NA	NA	NA	NA
WBGene00047886	21ur-4916	NA	NA	NA	NA	no	NA	NA	NA	NA	NA	NA
WBGene00047887	21ur-5210	NA	NA	NA	NA	no	NA	NA	NA	NA	NA	NA
WBGene00047888	21ur-4315	NA	NA	NA	NA	no	NA	NA	NA	NA	NA	NA
WBGene00047889	21ur-569	NA	NA	NA	NA	no	NA	NA	NA	NA	NA	NA
WBGene00047890	21ur-482	NA	NA	NA	NA	no	NA	NA	NA	NA	NA	NA
WBGene00047891	21ur-2114	NA	NA	NA	NA	no	NA	NA	NA	NA	NA	NA
WBGene00047892	21ur-2120	NA	NA	NA	NA	no	NA	NA	NA	NA	NA	NA
WBGene00047893	21ur-134	NA	NA	NA	NA	no	NA	NA	NA	NA	NA	NA
WBGene00047894	21ur-3152	NA	NA	NA	NA	no	NA	NA	NA	NA	NA	NA
WBGene00047895	21ur-4094	NA	NA	NA	NA	no	NA	NA	NA	NA	NA	NA
WBGene00047896	21ur-2891	NA	NA	NA	NA	no	NA	NA	NA	NA	NA	NA
WBGene00047897	21ur-3532	NA	NA	NA	NA	no	NA	NA	NA	NA	NA	NA
WBGene00047898	21ur-1515	NA	NA	NA	NA	no	NA	NA	NA	NA	NA	NA
WBGene00047899	21ur-914	NA	NA	NA	NA	no	NA	NA	NA	NA	NA	NA
WBGene00047900	21ur-822	NA	NA	NA	NA	no	NA	NA	NA	NA	NA	NA
WBGene00047901	21ur-5284	NA	NA	NA	NA	no	NA	NA	NA	NA	NA	NA
WBGene00047902	21ur-1182	NA	NA	NA	NA	no	NA	NA	NA	NA	NA	NA
WBGene00047903	21ur-3167	NA	NA	NA	NA	no	NA	NA	NA	NA	NA	NA
WBGene00047905	21ur-5444	NA	NA	NA	NA	no	NA	NA	NA	NA	NA	NA
WBGene00047906	21ur-2290	NA	NA	NA	NA	no	NA	NA	NA	NA	NA	NA
WBGene00047907	21ur-1885	NA	NA	NA	NA	no	NA	NA	NA	NA	NA	NA
WBGene00047908	21ur-3609	NA	NA	NA	NA	no	NA	NA	NA	NA	NA	NA
WBGene00047909	21ur-1348	NA	NA	NA	NA	no	NA	NA	NA	NA	NA	NA
WBGene00047910	21ur-3994	NA	NA	NA	NA	no	NA	NA	NA	NA	NA	NA
WBGene00047911	21ur-421	NA	NA	NA	NA	no	NA	NA	NA	NA	NA	NA
WBGene00047912	21ur-4661	NA	NA	NA	NA	no	NA	NA	NA	NA	NA	NA
WBGene00047913	21ur-3627	NA	NA	NA	NA	no	NA	NA	NA	NA	NA	NA
WBGene00047914	21ur-3391	NA	NA	NA	NA	no	NA	NA	NA	NA	NA	NA
WBGene00047915	21ur-1267	NA	NA	NA	NA	no	NA	NA	NA	NA	NA	NA
WBGene00047916	21ur-2841	NA	NA	NA	NA	no	NA	NA	NA	NA	NA	NA
WBGene00047917	21ur-3789	NA	NA	NA	NA	no	NA	NA	NA	NA	NA	NA
WBGene00047918	21ur-3286	NA	NA	NA	NA	no	NA	NA	NA	NA	NA	NA
WBGene00047919	21ur-4632	NA	NA	NA	NA	no	NA	NA	NA	NA	NA	NA
WBGene00047920	21ur-61	NA	NA	NA	NA	no	NA	NA	NA	NA	NA	NA
WBGene00047921	21ur-873	NA	NA	NA	NA	no	NA	NA	NA	NA	NA	NA
WBGene00047922	21ur-3020	NA	NA	NA	NA	no	NA	NA	NA	NA	NA	NA
WBGene00047923	21ur-1658	NA	NA	NA	NA	no	NA	NA	NA	NA	NA	NA
WBGene00047924	21ur-3552	NA	NA	NA	NA	no	NA	NA	NA	NA	NA	NA
WBGene00047925	21ur-3292	NA	NA	NA	NA	no	NA	NA	NA	NA	NA	NA
WBGene00047926	21ur-4942	NA	NA	NA	NA	no	NA	NA	NA	NA	NA	NA
WBGene00047927	21ur-426	NA	NA	NA	NA	no	NA	NA	NA	NA	NA	NA
WBGene00047928	21ur-4976	NA	NA	NA	NA	no	NA	NA	NA	NA	NA	NA
WBGene00047929	21ur-5129	NA	NA	NA	NA	no	NA	NA	NA	NA	NA	NA
WBGene00047930	21ur-2966	NA	NA	NA	NA	no	NA	NA	NA	NA	NA	NA
WBGene00047931	21ur-4498	NA	NA	NA	NA	no	NA	NA	NA	NA	NA	NA
WBGene00047932	21ur-1032	NA	NA	NA	NA	no	NA	NA	NA	NA	NA	NA
WBGene00047933	21ur-3321	NA	NA	NA	NA	no	NA	NA	NA	NA	NA	NA
WBGene00047934	21ur-4481	NA	NA	NA	NA	no	NA	NA	NA	NA	NA	NA
WBGene00047935	21ur-4840	NA	NA	NA	NA	no	NA	NA	NA	NA	NA	NA
WBGene00047936	21ur-733	NA	NA	NA	NA	no	NA	NA	NA	NA	NA	NA
WBGene00047937	21ur-2226	NA	NA	NA	NA	no	NA	NA	NA	NA	NA	NA
WBGene00047938	21ur-4522	NA	NA	NA	NA	no	1.57505112060558	NA	NA	NA	NA	NA
WBGene00047939	21ur-5204	NA	NA	NA	NA	no	NA	NA	NA	NA	NA	NA
WBGene00047940	21ur-3323	NA	NA	NA	NA	no	NA	NA	NA	NA	NA	NA
WBGene00047941	21ur-3	NA	NA	NA	NA	no	NA	NA	NA	NA	NA	NA
WBGene00047942	21ur-1064	NA	NA	NA	NA	no	NA	NA	NA	NA	NA	NA
WBGene00047943	21ur-4208	NA	NA	NA	NA	no	NA	NA	NA	NA	NA	NA
WBGene00047944	21ur-2471	NA	NA	NA	NA	no	NA	NA	NA	NA	NA	NA
WBGene00047945	21ur-1449	NA	NA	NA	NA	no	NA	NA	NA	NA	NA	NA
WBGene00047946	21ur-3934	NA	NA	NA	NA	no	NA	NA	NA	NA	NA	NA
WBGene00047947	21ur-5195	NA	NA	NA	NA	no	NA	NA	NA	NA	NA	NA
WBGene00047948	21ur-3298	NA	NA	NA	NA	no	NA	NA	NA	NA	NA	NA
WBGene00047949	21ur-2260	NA	NA	NA	NA	no	NA	NA	NA	NA	NA	NA
WBGene00047950	21ur-497	NA	NA	NA	NA	no	NA	NA	NA	NA	NA	NA
WBGene00047951	21ur-940	NA	NA	NA	NA	no	NA	NA	NA	NA	NA	NA
WBGene00047952	21ur-1957	NA	NA	NA	NA	no	NA	NA	NA	NA	NA	NA
WBGene00047953	21ur-3087	NA	NA	NA	NA	no	NA	NA	NA	NA	NA	NA
WBGene00047954	21ur-2231	NA	NA	NA	NA	no	NA	NA	NA	NA	NA	NA
WBGene00047955	21ur-291	NA	NA	NA	NA	no	NA	NA	NA	NA	NA	NA
WBGene00047956	21ur-238	NA	NA	NA	NA	no	NA	NA	NA	NA	NA	NA
WBGene00047957	21ur-4816	NA	NA	NA	NA	no	-1.08839028741301	NA	no	NA	NA	NA
WBGene00047958	21ur-5301	NA	NA	NA	NA	no	NA	NA	NA	NA	NA	NA
WBGene00047959	21ur-3539	NA	NA	NA	NA	no	NA	NA	NA	NA	NA	NA
WBGene00047960	21ur-2061	NA	NA	NA	NA	no	-1.08695334366752	NA	no	NA	NA	NA
WBGene00047961	21ur-524	NA	NA	NA	NA	no	NA	NA	NA	NA	NA	NA
WBGene00047962	21ur-1537	NA	NA	NA	NA	no	NA	NA	NA	NA	NA	NA
WBGene00047963	21ur-3703	NA	NA	NA	NA	no	NA	NA	NA	NA	NA	NA
WBGene00047964	21ur-4297	NA	NA	NA	NA	no	NA	NA	NA	NA	NA	NA
WBGene00047965	21ur-1080	NA	NA	NA	NA	no	NA	NA	NA	NA	NA	NA
WBGene00047966	21ur-3188	NA	NA	NA	NA	no	-0.122141191803141	NA	no	NA	NA	NA
WBGene00047967	21ur-4734	NA	NA	NA	NA	no	NA	NA	NA	NA	NA	NA
WBGene00047968	21ur-4586	NA	NA	NA	NA	no	-1.08695334366752	NA	no	NA	NA	NA
WBGene00047969	21ur-1942	NA	NA	NA	NA	no	NA	NA	NA	NA	NA	NA
WBGene00047970	21ur-5205	NA	NA	NA	NA	no	NA	NA	NA	NA	NA	NA
WBGene00047971	21ur-4451	NA	NA	NA	NA	no	NA	NA	NA	NA	NA	NA
WBGene00047972	21ur-2294	NA	NA	NA	NA	no	NA	NA	NA	NA	NA	NA
WBGene00047973	21ur-1962	NA	NA	NA	NA	no	NA	NA	NA	NA	NA	NA
WBGene00047974	21ur-304	NA	NA	NA	NA	no	NA	NA	NA	NA	NA	NA
WBGene00047975	21ur-5050	NA	NA	NA	NA	no	NA	NA	NA	NA	NA	NA
WBGene00047976	21ur-1683	NA	NA	NA	NA	no	0.85425792442758	NA	NA	NA	NA	NA
WBGene00047977	21ur-2700	NA	NA	NA	NA	no	NA	NA	NA	NA	NA	NA
WBGene00047978	21ur-2238	NA	NA	NA	NA	no	NA	NA	NA	NA	NA	NA
WBGene00047979	21ur-3331	NA	NA	NA	NA	no	NA	NA	NA	NA	NA	NA
WBGene00047980	21ur-4847	NA	NA	NA	NA	no	NA	NA	NA	NA	NA	NA
WBGene00047981	21ur-1445	NA	NA	NA	NA	no	NA	NA	NA	NA	NA	NA
WBGene00047982	21ur-4122	NA	NA	NA	NA	no	NA	NA	NA	NA	NA	NA
WBGene00047983	21ur-3029	NA	NA	NA	NA	no	NA	NA	NA	NA	NA	NA
WBGene00047984	21ur-1159	NA	NA	NA	NA	no	NA	NA	NA	NA	NA	NA
WBGene00047985	21ur-4446	NA	NA	NA	NA	no	NA	NA	NA	NA	NA	NA
WBGene00047986	21ur-2067	NA	NA	NA	NA	no	NA	NA	NA	NA	NA	NA
WBGene00047987	21ur-1010	NA	NA	NA	NA	no	NA	NA	NA	NA	NA	NA
WBGene00047988	21ur-2174	NA	NA	NA	NA	no	NA	NA	NA	NA	NA	NA
WBGene00047989	21ur-32	NA	NA	NA	NA	no	NA	NA	NA	NA	NA	NA
WBGene00047990	21ur-4080	NA	NA	NA	NA	no	NA	NA	NA	NA	NA	NA
WBGene00047991	21ur-3899	NA	NA	NA	NA	no	NA	NA	NA	NA	NA	NA
WBGene00047992	21ur-559	NA	NA	NA	NA	no	NA	NA	NA	NA	NA	NA
WBGene00047993	21ur-3014	NA	NA	NA	NA	no	NA	NA	NA	NA	NA	NA
WBGene00047994	21ur-5240	NA	NA	NA	NA	no	NA	NA	NA	NA	NA	NA
WBGene00047995	21ur-2558	NA	NA	NA	NA	no	NA	NA	NA	NA	NA	NA
WBGene00047996	21ur-4301	NA	NA	NA	NA	no	-0.122141191803141	NA	no	NA	NA	NA
WBGene00047997	21ur-1800	NA	NA	NA	NA	no	NA	NA	NA	NA	NA	NA
WBGene00047998	21ur-3885	NA	NA	NA	NA	no	NA	NA	NA	NA	NA	NA
WBGene00047999	21ur-1427	NA	NA	NA	NA	no	NA	NA	NA	NA	NA	NA
WBGene00048000	21ur-4854	NA	NA	NA	NA	no	NA	NA	NA	NA	NA	NA
WBGene00048001	21ur-2199	NA	NA	NA	NA	no	NA	NA	NA	NA	NA	NA
WBGene00048002	21ur-5183	NA	NA	NA	NA	no	NA	NA	NA	NA	NA	NA
WBGene00048003	21ur-3655	NA	NA	NA	NA	no	NA	NA	NA	NA	NA	NA
WBGene00048004	21ur-392	NA	NA	NA	NA	no	NA	NA	NA	NA	NA	NA
WBGene00048005	21ur-2838	NA	NA	NA	NA	no	NA	NA	NA	NA	NA	NA
WBGene00048006	21ur-2690	NA	NA	NA	NA	no	NA	NA	NA	NA	NA	NA
WBGene00048007	21ur-4613	NA	NA	NA	NA	no	NA	NA	NA	NA	NA	NA
WBGene00048008	21ur-3231	NA	NA	NA	NA	no	NA	NA	NA	NA	NA	NA
WBGene00048009	21ur-1218	NA	NA	NA	NA	no	NA	NA	NA	NA	NA	NA
WBGene00048010	21ur-2671	NA	NA	NA	NA	no	NA	NA	NA	NA	NA	NA
WBGene00048011	21ur-2716	NA	NA	NA	NA	no	NA	NA	NA	NA	NA	NA
WBGene00048012	21ur-1777	NA	NA	NA	NA	no	NA	NA	NA	NA	NA	NA
WBGene00048013	21ur-3598	NA	NA	NA	NA	no	NA	NA	NA	NA	NA	NA
WBGene00048014	21ur-4996	NA	NA	NA	NA	no	NA	NA	NA	NA	NA	NA
WBGene00048015	21ur-609	NA	NA	NA	NA	no	NA	NA	NA	NA	NA	NA
WBGene00048016	21ur-2796	NA	NA	NA	NA	no	NA	NA	NA	NA	NA	NA
WBGene00048017	21ur-3361	NA	NA	NA	NA	no	NA	NA	NA	NA	NA	NA
WBGene00048018	21ur-3663	NA	NA	NA	NA	no	NA	NA	NA	NA	NA	NA
WBGene00048019	21ur-5043	NA	NA	NA	NA	no	NA	NA	NA	NA	NA	NA
WBGene00048020	21ur-3954	NA	NA	NA	NA	no	0.248993771205346	NA	no	NA	NA	NA
WBGene00048021	21ur-510	NA	NA	NA	NA	no	NA	NA	NA	NA	NA	NA
WBGene00048022	21ur-1811	NA	NA	NA	NA	no	NA	NA	NA	NA	NA	NA
WBGene00048023	21ur-1611	NA	NA	NA	NA	no	NA	NA	NA	NA	NA	NA
WBGene00048024	21ur-845	NA	NA	NA	NA	no	NA	NA	NA	NA	NA	NA
WBGene00048025	21ur-4155	NA	NA	NA	NA	no	NA	NA	NA	NA	NA	NA
WBGene00048026	21ur-3845	NA	NA	NA	NA	no	NA	NA	NA	NA	NA	NA
WBGene00048027	21ur-2147	NA	NA	NA	NA	no	NA	NA	NA	NA	NA	NA
WBGene00048028	21ur-1807	NA	NA	NA	NA	no	0.85425792442758	NA	NA	NA	NA	NA
WBGene00048029	21ur-5022	NA	NA	NA	NA	no	NA	NA	NA	NA	NA	NA
WBGene00048030	21ur-4609	NA	NA	NA	NA	no	0.85425792442758	NA	NA	NA	NA	NA
WBGene00048031	21ur-851	NA	NA	NA	NA	no	NA	NA	NA	NA	NA	NA
WBGene00048032	21ur-4039	NA	NA	NA	NA	no	NA	NA	NA	NA	NA	NA
WBGene00048033	21ur-2425	NA	NA	NA	NA	no	NA	NA	NA	NA	NA	NA
WBGene00048034	21ur-3419	NA	NA	NA	NA	no	0.85425792442758	NA	NA	NA	NA	NA
WBGene00048035	21ur-2079	NA	NA	NA	NA	no	NA	NA	NA	NA	NA	NA
WBGene00048036	21ur-1108	NA	NA	NA	NA	no	NA	NA	NA	NA	NA	NA
WBGene00048037	21ur-5438	NA	NA	NA	NA	no	NA	NA	NA	NA	NA	NA
WBGene00048038	21ur-3774	NA	NA	NA	NA	no	NA	NA	NA	NA	NA	NA
WBGene00048039	21ur-3905	NA	NA	NA	NA	no	NA	NA	NA	NA	NA	NA
WBGene00048040	21ur-77	NA	NA	NA	NA	no	NA	NA	NA	NA	NA	NA
WBGene00048041	21ur-418	NA	NA	NA	NA	no	NA	NA	NA	NA	NA	NA
WBGene00048042	21ur-145	NA	NA	NA	NA	no	NA	NA	NA	NA	NA	NA
WBGene00048043	21ur-4803	NA	NA	NA	NA	no	NA	NA	NA	NA	NA	NA
WBGene00048044	21ur-2771	NA	NA	NA	NA	no	NA	NA	NA	NA	NA	NA
WBGene00048045	21ur-356	NA	NA	NA	NA	no	NA	NA	NA	NA	NA	NA
WBGene00048046	21ur-3904	NA	NA	NA	NA	no	NA	NA	NA	NA	NA	NA
WBGene00048047	21ur-4308	NA	NA	NA	NA	no	NA	NA	NA	NA	NA	NA
WBGene00048048	21ur-519	NA	NA	NA	NA	no	NA	NA	NA	NA	NA	NA
WBGene00048049	21ur-724	NA	NA	NA	NA	no	NA	NA	NA	NA	NA	NA
WBGene00048050	21ur-4083	NA	NA	NA	NA	no	NA	NA	NA	NA	NA	NA
WBGene00048051	21ur-4716	NA	NA	NA	NA	no	NA	NA	NA	NA	NA	NA
WBGene00048052	21ur-1675	NA	NA	NA	NA	no	NA	NA	NA	NA	NA	NA
WBGene00048053	21ur-470	NA	NA	NA	NA	no	NA	NA	NA	NA	NA	NA
WBGene00048054	21ur-4276	NA	NA	NA	NA	no	0.85425792442758	NA	NA	NA	NA	NA
WBGene00048055	21ur-4382	NA	NA	NA	NA	no	NA	NA	NA	NA	NA	NA
WBGene00048056	21ur-3374	NA	NA	NA	NA	no	NA	NA	NA	NA	NA	NA
WBGene00048057	21ur-1189	NA	NA	NA	NA	no	NA	NA	NA	NA	NA	NA
WBGene00048058	21ur-3763	NA	NA	NA	NA	no	NA	NA	NA	NA	NA	NA
WBGene00048059	21ur-4103	NA	NA	NA	NA	no	NA	NA	NA	NA	NA	NA
WBGene00048060	21ur-1838	NA	NA	NA	NA	no	NA	NA	NA	NA	NA	NA
WBGene00048061	21ur-4873	NA	NA	NA	NA	no	NA	NA	NA	NA	NA	NA
WBGene00048062	21ur-2670	NA	NA	NA	NA	no	NA	NA	NA	NA	NA	NA
WBGene00048063	21ur-2247	NA	NA	NA	NA	no	-1.05871579029859	NA	no	NA	NA	NA
WBGene00048064	21ur-2646	NA	NA	NA	NA	no	NA	NA	NA	NA	NA	NA
WBGene00048065	21ur-576	NA	NA	NA	NA	no	NA	NA	NA	NA	NA	NA
WBGene00048066	21ur-4220	NA	NA	NA	NA	no	NA	NA	NA	NA	NA	NA
WBGene00048067	21ur-817	NA	NA	NA	NA	no	NA	NA	NA	NA	NA	NA
WBGene00048068	21ur-1834	NA	NA	NA	NA	no	NA	NA	NA	NA	NA	NA
WBGene00048069	21ur-1724	NA	NA	NA	NA	no	NA	NA	NA	NA	NA	NA
WBGene00048070	21ur-2368	NA	NA	NA	NA	no	NA	NA	NA	NA	NA	NA
WBGene00048071	21ur-3303	NA	NA	NA	NA	no	-1.53557345572522	NA	no	NA	NA	NA
WBGene00048072	21ur-3274	NA	NA	NA	NA	no	-1.08839028741301	NA	no	NA	NA	NA
WBGene00048073	21ur-2100	NA	NA	NA	NA	no	NA	NA	NA	NA	NA	NA
WBGene00048074	21ur-5239	NA	NA	NA	NA	no	NA	NA	NA	NA	NA	NA
WBGene00048075	21ur-4552	NA	NA	NA	NA	no	NA	NA	NA	NA	NA	NA
WBGene00048076	21ur-577	NA	NA	NA	NA	no	NA	NA	NA	NA	NA	NA
WBGene00048077	21ur-1645	NA	NA	NA	NA	no	NA	NA	NA	NA	NA	NA
WBGene00048078	21ur-3312	NA	NA	NA	NA	no	NA	NA	NA	NA	NA	NA
WBGene00048079	21ur-2979	NA	NA	NA	NA	no	NA	NA	NA	NA	NA	NA
WBGene00048080	21ur-1646	NA	NA	NA	NA	no	NA	NA	NA	NA	NA	NA
WBGene00048081	21ur-4029	NA	NA	NA	NA	no	NA	NA	NA	NA	NA	NA
WBGene00048082	21ur-4100	NA	NA	NA	NA	no	NA	NA	NA	NA	NA	NA
WBGene00048083	21ur-5308	NA	NA	NA	NA	no	NA	NA	NA	NA	NA	NA
WBGene00048084	21ur-708	NA	NA	NA	NA	no	NA	NA	NA	NA	NA	NA
WBGene00048085	21ur-2331	NA	NA	NA	NA	no	NA	NA	NA	NA	NA	NA
WBGene00048086	21ur-604	NA	NA	NA	NA	no	NA	NA	NA	NA	NA	NA
WBGene00048087	21ur-618	NA	NA	NA	NA	no	NA	NA	NA	NA	NA	NA
WBGene00048088	21ur-5348	NA	NA	NA	NA	no	NA	NA	NA	NA	NA	NA
WBGene00048089	21ur-945	NA	NA	NA	NA	no	NA	NA	NA	NA	NA	NA
WBGene00048090	21ur-2200	NA	NA	NA	NA	no	NA	NA	NA	NA	NA	NA
WBGene00048091	21ur-543	NA	NA	NA	NA	no	NA	NA	NA	NA	NA	NA
WBGene00048092	21ur-1398	NA	NA	NA	NA	no	NA	NA	NA	NA	NA	NA
WBGene00048093	21ur-1335	NA	NA	NA	NA	no	NA	NA	NA	NA	NA	NA
WBGene00048094	21ur-1091	NA	NA	NA	NA	no	NA	NA	NA	NA	NA	NA
WBGene00048095	21ur-1783	NA	NA	NA	NA	no	NA	NA	NA	NA	NA	NA
WBGene00048096	21ur-2006	NA	NA	NA	NA	no	NA	NA	NA	NA	NA	NA
WBGene00048097	21ur-1385	NA	NA	NA	NA	no	NA	NA	NA	NA	NA	NA
WBGene00048098	21ur-644	NA	NA	NA	NA	no	NA	NA	NA	NA	NA	NA
WBGene00048099	21ur-1974	NA	NA	NA	NA	no	0.85425792442758	NA	NA	NA	NA	NA
WBGene00048100	21ur-4162	NA	NA	NA	NA	no	NA	NA	NA	NA	NA	NA
WBGene00048101	21ur-2301	NA	NA	NA	NA	no	NA	NA	NA	NA	NA	NA
WBGene00048102	21ur-4393	NA	NA	NA	NA	no	NA	NA	NA	NA	NA	NA
WBGene00048103	21ur-3495	NA	NA	NA	NA	no	NA	NA	NA	NA	NA	NA
WBGene00048104	21ur-4875	NA	NA	NA	NA	no	-0.55109200875305	NA	no	NA	NA	NA
WBGene00048105	21ur-1330	NA	NA	NA	NA	no	NA	NA	NA	NA	NA	NA
WBGene00048106	21ur-3226	NA	NA	NA	NA	no	NA	NA	NA	NA	NA	NA
WBGene00048107	21ur-3139	NA	NA	NA	NA	no	NA	NA	NA	NA	NA	NA
WBGene00048108	21ur-4988	NA	NA	NA	NA	no	NA	NA	NA	NA	NA	NA
WBGene00048109	21ur-2480	NA	NA	NA	NA	no	NA	NA	NA	NA	NA	NA
WBGene00048110	21ur-3243	NA	NA	NA	NA	no	-2.1763652623106	NA	no	NA	NA	NA
WBGene00048111	21ur-3448	NA	NA	NA	NA	no	NA	NA	NA	NA	NA	NA
WBGene00048112	21ur-4621	NA	NA	NA	NA	no	NA	NA	NA	NA	NA	NA
WBGene00048113	21ur-866	NA	NA	NA	NA	no	NA	NA	NA	NA	NA	NA
WBGene00048114	21ur-4119	NA	NA	NA	NA	no	-2.55853216294575	NA	no	NA	NA	NA
WBGene00048115	21ur-3869	NA	NA	NA	NA	no	NA	NA	NA	NA	NA	NA
WBGene00048116	21ur-2862	NA	NA	NA	NA	no	NA	NA	NA	NA	NA	NA
WBGene00048117	21ur-636	NA	NA	NA	NA	no	NA	NA	NA	NA	NA	NA
WBGene00048118	21ur-1178	NA	NA	NA	NA	no	NA	NA	NA	NA	NA	NA
WBGene00048119	21ur-4674	NA	NA	NA	NA	no	NA	NA	NA	NA	NA	NA
WBGene00048120	21ur-3210	NA	NA	NA	NA	no	NA	NA	NA	NA	NA	NA
WBGene00048121	21ur-3923	NA	NA	NA	NA	no	NA	NA	NA	NA	NA	NA
WBGene00048122	21ur-1254	NA	NA	NA	NA	no	NA	NA	NA	NA	NA	NA
WBGene00048123	21ur-388	NA	NA	NA	NA	no	NA	NA	NA	NA	NA	NA
WBGene00048124	21ur-4980	NA	NA	NA	NA	no	NA	NA	NA	NA	NA	NA
WBGene00048125	21ur-4515	NA	NA	NA	NA	no	NA	NA	NA	NA	NA	NA
WBGene00048126	21ur-3470	NA	NA	NA	NA	no	NA	NA	NA	NA	NA	NA
WBGene00048127	21ur-1543	NA	NA	NA	NA	no	NA	NA	NA	NA	NA	NA
WBGene00048128	21ur-4729	NA	NA	NA	NA	no	NA	NA	NA	NA	NA	NA
WBGene00048129	21ur-3719	NA	NA	NA	NA	no	NA	NA	NA	NA	NA	NA
WBGene00048130	21ur-3671	NA	NA	NA	NA	no	NA	NA	NA	NA	NA	NA
WBGene00048131	21ur-489	NA	NA	NA	NA	no	NA	NA	NA	NA	NA	NA
WBGene00048132	21ur-1421	NA	NA	NA	NA	no	1.74088987064285	NA	NA	NA	NA	NA
WBGene00048133	21ur-3252	NA	NA	NA	NA	no	NA	NA	NA	NA	NA	NA
WBGene00048134	21ur-911	NA	NA	NA	NA	no	NA	NA	NA	NA	NA	NA
WBGene00048135	21ur-3159	NA	NA	NA	NA	no	0.85425792442758	NA	NA	NA	NA	NA
WBGene00048136	21ur-2452	NA	NA	NA	NA	no	NA	NA	NA	NA	NA	NA
WBGene00048137	21ur-3782	NA	NA	NA	NA	no	NA	NA	NA	NA	NA	NA
WBGene00048138	21ur-2813	NA	NA	NA	NA	no	NA	NA	NA	NA	NA	NA
WBGene00048139	21ur-5191	NA	NA	NA	NA	no	NA	NA	NA	NA	NA	NA
WBGene00048140	21ur-1357	NA	NA	NA	NA	no	-0.754986592526227	NA	no	NA	NA	NA
WBGene00048141	21ur-5009	NA	NA	NA	NA	no	NA	NA	NA	NA	NA	NA
WBGene00048142	21ur-2808	NA	NA	NA	NA	no	NA	NA	NA	NA	NA	NA
WBGene00048143	21ur-3721	NA	NA	NA	NA	no	NA	NA	NA	NA	NA	NA
WBGene00048144	21ur-3247	NA	NA	NA	NA	no	NA	NA	NA	NA	NA	NA
WBGene00048145	21ur-1410	NA	NA	NA	NA	no	NA	NA	NA	NA	NA	NA
WBGene00048146	21ur-3205	NA	NA	NA	NA	no	NA	NA	NA	NA	NA	NA
WBGene00048147	21ur-184	NA	NA	NA	NA	no	0.85425792442758	NA	NA	NA	NA	NA
WBGene00048148	21ur-935	NA	NA	NA	NA	no	NA	NA	NA	NA	NA	NA
WBGene00048149	21ur-2593	NA	NA	NA	NA	no	NA	NA	NA	NA	NA	NA
WBGene00048150	21ur-1419	NA	NA	NA	NA	no	NA	NA	NA	NA	NA	NA
WBGene00048151	21ur-3568	NA	NA	NA	NA	no	NA	NA	NA	NA	NA	NA
WBGene00048152	21ur-4652	NA	NA	NA	NA	no	NA	NA	NA	NA	NA	NA
WBGene00048153	21ur-3355	NA	NA	NA	NA	no	NA	NA	NA	NA	NA	NA
WBGene00048154	21ur-1634	NA	NA	NA	NA	no	NA	NA	NA	NA	NA	NA
WBGene00048155	21ur-3645	NA	NA	NA	NA	no	NA	NA	NA	NA	NA	NA
WBGene00048156	21ur-846	NA	NA	NA	NA	no	0.85425792442758	NA	NA	NA	NA	NA
WBGene00048157	21ur-1796	NA	NA	NA	NA	no	0.85425792442758	NA	NA	NA	NA	NA
WBGene00048158	21ur-2536	NA	NA	NA	NA	no	NA	NA	NA	NA	NA	NA
WBGene00048159	21ur-3427	NA	NA	NA	NA	no	NA	NA	NA	NA	NA	NA
WBGene00048160	21ur-2450	NA	NA	NA	NA	no	NA	NA	NA	NA	NA	NA
WBGene00048161	21ur-1298	NA	NA	NA	NA	no	NA	NA	NA	NA	NA	NA
WBGene00048162	21ur-3560	NA	NA	NA	NA	no	NA	NA	NA	NA	NA	NA
WBGene00048163	21ur-4131	NA	NA	NA	NA	no	NA	NA	NA	NA	NA	NA
WBGene00048164	21ur-2327	NA	NA	NA	NA	no	NA	NA	NA	NA	NA	NA
WBGene00048165	21ur-4283	NA	NA	NA	NA	no	NA	NA	NA	NA	NA	NA
WBGene00048166	21ur-96	NA	NA	NA	NA	no	NA	NA	NA	NA	NA	NA
WBGene00048167	21ur-2839	NA	NA	NA	NA	no	NA	NA	NA	NA	NA	NA
WBGene00048168	21ur-4064	NA	NA	NA	NA	no	NA	NA	NA	NA	NA	NA
WBGene00048169	21ur-2021	NA	NA	NA	NA	no	NA	NA	NA	NA	NA	NA
WBGene00048170	21ur-1207	NA	NA	NA	NA	no	2.30406905614821	NA	NA	NA	NA	NA
WBGene00048171	21ur-285	NA	NA	NA	NA	no	NA	NA	NA	NA	NA	NA
WBGene00048172	21ur-930	NA	NA	NA	NA	no	NA	NA	NA	NA	NA	NA
WBGene00048173	21ur-161	NA	NA	NA	NA	no	NA	NA	NA	NA	NA	NA
WBGene00048174	21ur-5188	NA	NA	NA	NA	no	NA	NA	NA	NA	NA	NA
WBGene00048175	21ur-3367	NA	NA	NA	NA	no	NA	NA	NA	NA	NA	NA
WBGene00048176	21ur-3377	NA	NA	NA	NA	no	NA	NA	NA	NA	NA	NA
WBGene00048177	21ur-1009	NA	NA	NA	NA	no	NA	NA	NA	NA	NA	NA
WBGene00048178	21ur-549	NA	NA	NA	NA	no	NA	NA	NA	NA	NA	NA
WBGene00048179	21ur-749	NA	NA	NA	NA	no	NA	NA	NA	NA	NA	NA
WBGene00048180	21ur-890	NA	NA	NA	NA	no	NA	NA	NA	NA	NA	NA
WBGene00048181	21ur-3594	NA	NA	NA	NA	no	NA	NA	NA	NA	NA	NA
WBGene00048182	21ur-2488	NA	NA	NA	NA	no	NA	NA	NA	NA	NA	NA
WBGene00048183	21ur-3123	NA	NA	NA	NA	no	NA	NA	NA	NA	NA	NA
WBGene00048184	21ur-4912	NA	NA	NA	NA	no	NA	NA	NA	NA	NA	NA
WBGene00048185	21ur-2248	NA	NA	NA	NA	no	NA	NA	NA	NA	NA	NA
WBGene00048186	21ur-208	NA	NA	NA	NA	no	NA	NA	NA	NA	NA	NA
WBGene00048187	21ur-4659	NA	NA	NA	NA	no	NA	NA	NA	NA	NA	NA
WBGene00048188	21ur-1442	NA	NA	NA	NA	no	NA	NA	NA	NA	NA	NA
WBGene00048189	21ur-4170	NA	NA	NA	NA	no	NA	NA	NA	NA	NA	NA
WBGene00048190	21ur-4977	NA	NA	NA	NA	no	NA	NA	NA	NA	NA	NA
WBGene00048191	21ur-2483	NA	NA	NA	NA	no	NA	NA	NA	NA	NA	NA
WBGene00048192	21ur-5189	NA	NA	NA	NA	no	NA	NA	NA	NA	NA	NA
WBGene00048193	21ur-3679	NA	NA	NA	NA	no	NA	NA	NA	NA	NA	NA
WBGene00048194	21ur-3211	NA	NA	NA	NA	no	NA	NA	NA	NA	NA	NA
WBGene00048195	21ur-484	NA	NA	NA	NA	no	NA	NA	NA	NA	NA	NA
WBGene00048196	21ur-1832	NA	NA	NA	NA	no	NA	NA	NA	NA	NA	NA
WBGene00048197	21ur-4433	NA	NA	NA	NA	no	NA	NA	NA	NA	NA	NA
WBGene00048198	21ur-5350	NA	NA	NA	NA	no	NA	NA	NA	NA	NA	NA
WBGene00048199	21ur-2949	NA	NA	NA	NA	no	NA	NA	NA	NA	NA	NA
WBGene00048200	21ur-1972	NA	NA	NA	NA	no	NA	NA	NA	NA	NA	NA
WBGene00048201	21ur-2045	NA	NA	NA	NA	no	NA	NA	NA	NA	NA	NA
WBGene00048202	21ur-3975	NA	NA	NA	NA	no	NA	NA	NA	NA	NA	NA
WBGene00048203	21ur-934	NA	NA	NA	NA	no	NA	NA	NA	NA	NA	NA
WBGene00048204	21ur-2652	NA	NA	NA	NA	no	NA	NA	NA	NA	NA	NA
WBGene00048205	21ur-2322	NA	NA	NA	NA	no	NA	NA	NA	NA	NA	NA
WBGene00048206	21ur-138	NA	NA	NA	NA	no	NA	NA	NA	NA	NA	NA
WBGene00048207	21ur-3295	NA	NA	NA	NA	no	NA	NA	NA	NA	NA	NA
WBGene00048208	21ur-2896	NA	NA	NA	NA	no	NA	NA	NA	NA	NA	NA
WBGene00048209	21ur-1063	NA	NA	NA	NA	no	NA	NA	NA	NA	NA	NA
WBGene00048210	21ur-4776	NA	NA	NA	NA	no	NA	NA	NA	NA	NA	NA
WBGene00048211	21ur-4240	NA	NA	NA	NA	no	NA	NA	NA	NA	NA	NA
WBGene00048212	21ur-4878	NA	NA	NA	NA	no	NA	NA	NA	NA	NA	NA
WBGene00048213	21ur-1129	NA	NA	NA	NA	no	NA	NA	NA	NA	NA	NA
WBGene00048214	21ur-2165	NA	NA	NA	NA	no	NA	NA	NA	NA	NA	NA
WBGene00048215	21ur-4018	NA	NA	NA	NA	no	NA	NA	NA	NA	NA	NA
WBGene00048216	21ur-2257	NA	NA	NA	NA	no	NA	NA	NA	NA	NA	NA
WBGene00048217	21ur-989	NA	NA	NA	NA	no	NA	NA	NA	NA	NA	NA
WBGene00048218	21ur-4369	NA	NA	NA	NA	no	NA	NA	NA	NA	NA	NA
WBGene00048219	21ur-4305	NA	NA	NA	NA	no	NA	NA	NA	NA	NA	NA
WBGene00048220	21ur-3687	NA	NA	NA	NA	no	NA	NA	NA	NA	NA	NA
WBGene00048221	21ur-501	NA	NA	NA	NA	no	NA	NA	NA	NA	NA	NA
WBGene00048222	21ur-1667	NA	NA	NA	NA	no	-1.08695334366752	NA	no	NA	NA	NA
WBGene00048223	21ur-4225	NA	NA	NA	NA	no	0.85425792442758	NA	NA	NA	NA	NA
WBGene00048224	21ur-4720	NA	NA	NA	NA	no	NA	NA	NA	NA	NA	NA
WBGene00048225	21ur-4628	NA	NA	NA	NA	no	NA	NA	NA	NA	NA	NA
WBGene00048226	21ur-2764	NA	NA	NA	NA	no	NA	NA	NA	NA	NA	NA
WBGene00048227	21ur-2815	NA	NA	NA	NA	no	NA	NA	NA	NA	NA	NA
WBGene00048228	21ur-1050	NA	NA	NA	NA	no	NA	NA	NA	NA	NA	NA
WBGene00048229	21ur-1391	NA	NA	NA	NA	no	NA	NA	NA	NA	NA	NA
WBGene00048230	21ur-1596	NA	NA	NA	NA	no	NA	NA	NA	NA	NA	NA
WBGene00048231	21ur-4019	NA	NA	NA	NA	no	NA	NA	NA	NA	NA	NA
WBGene00048232	21ur-637	NA	NA	NA	NA	no	NA	NA	NA	NA	NA	NA
WBGene00048233	21ur-4933	NA	NA	NA	NA	no	NA	NA	NA	NA	NA	NA
WBGene00048234	21ur-684	NA	NA	NA	NA	no	NA	NA	NA	NA	NA	NA
WBGene00048235	21ur-918	NA	NA	NA	NA	no	-1.08695334366752	NA	no	NA	NA	NA
WBGene00048236	21ur-4460	NA	NA	NA	NA	no	NA	NA	NA	NA	NA	NA
WBGene00048237	21ur-1473	NA	NA	NA	NA	no	NA	NA	NA	NA	NA	NA
WBGene00048238	21ur-5327	NA	NA	NA	NA	no	-0.849649899142482	NA	no	NA	NA	NA
WBGene00048239	21ur-1931	NA	NA	NA	NA	no	NA	NA	NA	NA	NA	NA
WBGene00048240	21ur-1711	NA	NA	NA	NA	no	NA	NA	NA	NA	NA	NA
WBGene00048241	21ur-5	NA	NA	NA	NA	no	-0.0964583961402617	NA	no	NA	NA	NA
WBGene00048242	21ur-5061	NA	NA	NA	NA	no	0.640227658071203	NA	NA	NA	NA	NA
WBGene00048243	21ur-3358	NA	NA	NA	NA	no	NA	NA	NA	NA	NA	NA
WBGene00048244	21ur-2229	NA	NA	NA	NA	no	NA	NA	NA	NA	NA	NA
WBGene00048245	21ur-574	NA	NA	NA	NA	no	NA	NA	NA	NA	NA	NA
WBGene00048246	21ur-389	NA	NA	NA	NA	no	NA	NA	NA	NA	NA	NA
WBGene00048247	21ur-288	NA	NA	NA	NA	no	NA	NA	NA	NA	NA	NA
WBGene00048248	21ur-183	NA	NA	NA	NA	no	NA	NA	NA	NA	NA	NA
WBGene00048249	21ur-253	NA	NA	NA	NA	no	NA	NA	NA	NA	NA	NA
WBGene00048250	21ur-1858	NA	NA	NA	NA	no	-1.08839028741301	NA	no	NA	NA	NA
WBGene00048251	21ur-4836	NA	NA	NA	NA	no	NA	NA	NA	NA	NA	NA
WBGene00048252	21ur-2990	NA	NA	NA	NA	no	NA	NA	NA	NA	NA	NA
WBGene00048253	21ur-4001	NA	NA	NA	NA	no	NA	NA	NA	NA	NA	NA
WBGene00048254	21ur-276	NA	NA	NA	NA	no	0.618796052220857	NA	NA	NA	NA	NA
WBGene00048255	21ur-1642	NA	NA	NA	NA	no	NA	NA	NA	NA	NA	NA
WBGene00048256	21ur-1194	NA	NA	NA	NA	no	NA	NA	NA	NA	NA	NA
WBGene00048257	21ur-4753	NA	NA	NA	NA	no	NA	NA	NA	NA	NA	NA
WBGene00048258	21ur-800	NA	NA	NA	NA	no	NA	NA	NA	NA	NA	NA
WBGene00048259	21ur-2798	NA	NA	NA	NA	no	NA	NA	NA	NA	NA	NA
WBGene00048260	21ur-3443	NA	NA	NA	NA	no	-0.012018706798393	NA	no	NA	NA	NA
WBGene00048261	21ur-1553	NA	NA	NA	NA	no	NA	NA	NA	NA	NA	NA
WBGene00048262	21ur-1926	NA	NA	NA	NA	no	NA	NA	NA	NA	NA	NA
WBGene00048263	21ur-566	NA	NA	NA	NA	no	NA	NA	NA	NA	NA	NA
WBGene00048264	21ur-3561	NA	NA	NA	NA	no	NA	NA	NA	NA	NA	NA
WBGene00048265	21ur-4210	NA	NA	NA	NA	no	NA	NA	NA	NA	NA	NA
WBGene00048266	21ur-3270	NA	NA	NA	NA	no	-1.08695334366752	NA	no	NA	NA	NA
WBGene00048267	21ur-3387	NA	NA	NA	NA	no	NA	NA	NA	NA	NA	NA
WBGene00048268	21ur-977	NA	NA	NA	NA	no	NA	NA	NA	NA	NA	NA
WBGene00048269	21ur-475	NA	NA	NA	NA	no	NA	NA	NA	NA	NA	NA
WBGene00048270	21ur-2821	NA	NA	NA	NA	no	NA	NA	NA	NA	NA	NA
WBGene00048271	21ur-3090	NA	NA	NA	NA	no	NA	NA	NA	NA	NA	NA
WBGene00048272	21ur-4362	NA	NA	NA	NA	no	NA	NA	NA	NA	NA	NA
WBGene00048273	21ur-2629	NA	NA	NA	NA	no	NA	NA	NA	NA	NA	NA
WBGene00048274	21ur-1789	NA	NA	NA	NA	no	NA	NA	NA	NA	NA	NA
WBGene00048275	21ur-464	NA	NA	NA	NA	no	NA	NA	NA	NA	NA	NA
WBGene00048276	21ur-2341	NA	NA	NA	NA	no	NA	NA	NA	NA	NA	NA
WBGene00048277	21ur-4745	NA	NA	NA	NA	no	NA	NA	NA	NA	NA	NA
WBGene00048278	21ur-4022	NA	NA	NA	NA	no	-1.85697467283095	NA	no	NA	NA	NA
WBGene00048279	21ur-4424	NA	NA	NA	NA	no	NA	NA	NA	NA	NA	NA
WBGene00048280	21ur-3036	NA	NA	NA	NA	no	NA	NA	NA	NA	NA	NA
WBGene00048281	21ur-4742	NA	NA	NA	NA	no	NA	NA	NA	NA	NA	NA
WBGene00048282	21ur-5243	NA	NA	NA	NA	no	NA	NA	NA	NA	NA	NA
WBGene00048283	21ur-1517	NA	NA	NA	NA	no	NA	NA	NA	NA	NA	NA
WBGene00048284	21ur-2866	NA	NA	NA	NA	no	NA	NA	NA	NA	NA	NA
WBGene00048285	21ur-1017	NA	NA	NA	NA	no	NA	NA	NA	NA	NA	NA
WBGene00048286	21ur-3707	NA	NA	NA	NA	no	NA	NA	NA	NA	NA	NA
WBGene00048287	21ur-848	NA	NA	NA	NA	no	NA	NA	NA	NA	NA	NA
WBGene00048288	21ur-1087	NA	NA	NA	NA	no	0.884550113289602	NA	NA	NA	NA	NA
WBGene00048289	21ur-5148	NA	NA	NA	NA	no	NA	NA	NA	NA	NA	NA
WBGene00048290	21ur-1107	NA	NA	NA	NA	no	NA	NA	NA	NA	NA	NA
WBGene00048291	21ur-941	NA	NA	NA	NA	no	NA	NA	NA	NA	NA	NA
WBGene00048292	21ur-3132	NA	NA	NA	NA	no	NA	NA	NA	NA	NA	NA
WBGene00048293	21ur-4286	NA	NA	NA	NA	no	NA	NA	NA	NA	NA	NA
WBGene00048294	21ur-3181	NA	NA	NA	NA	no	NA	NA	NA	NA	NA	NA
WBGene00048295	21ur-4197	NA	NA	NA	NA	no	NA	NA	NA	NA	NA	NA
WBGene00048296	21ur-2438	NA	NA	NA	NA	no	NA	NA	NA	NA	NA	NA
WBGene00048297	21ur-5296	NA	NA	NA	NA	no	NA	NA	NA	NA	NA	NA
WBGene00048298	21ur-3743	NA	NA	NA	NA	no	NA	NA	NA	NA	NA	NA
WBGene00048299	21ur-2429	NA	NA	NA	NA	no	NA	NA	NA	NA	NA	NA
WBGene00048300	21ur-4639	NA	NA	NA	NA	no	NA	NA	NA	NA	NA	NA
WBGene00048301	21ur-1869	NA	NA	NA	NA	no	NA	NA	NA	NA	NA	NA
WBGene00048302	21ur-3241	NA	NA	NA	NA	no	NA	NA	NA	NA	NA	NA
WBGene00048303	21ur-4502	NA	NA	NA	NA	no	NA	NA	NA	NA	NA	NA
WBGene00048304	21ur-1661	NA	NA	NA	NA	no	NA	NA	NA	NA	NA	NA
WBGene00048305	21ur-1655	NA	NA	NA	NA	no	1.57505112060558	NA	NA	NA	NA	NA
WBGene00048306	21ur-2900	NA	NA	NA	NA	no	NA	NA	NA	NA	NA	NA
WBGene00048307	21ur-1945	NA	NA	NA	NA	no	NA	NA	NA	NA	NA	NA
WBGene00048308	21ur-3988	NA	NA	NA	NA	no	NA	NA	NA	NA	NA	NA
WBGene00048309	21ur-1660	NA	NA	NA	NA	no	NA	NA	NA	NA	NA	NA
WBGene00048310	21ur-4081	NA	NA	NA	NA	no	NA	NA	NA	NA	NA	NA
WBGene00048311	21ur-2776	NA	NA	NA	NA	no	NA	NA	NA	NA	NA	NA
WBGene00048312	21ur-1255	NA	NA	NA	NA	no	NA	NA	NA	NA	NA	NA
WBGene00048313	21ur-3301	NA	NA	NA	NA	no	NA	NA	NA	NA	NA	NA
WBGene00048314	21ur-5333	NA	NA	NA	NA	no	NA	NA	NA	NA	NA	NA
WBGene00048315	21ur-1332	NA	NA	NA	NA	no	NA	NA	NA	NA	NA	NA
WBGene00048316	21ur-830	NA	NA	NA	NA	no	NA	NA	NA	NA	NA	NA
WBGene00048317	21ur-4051	NA	NA	NA	NA	no	NA	NA	NA	NA	NA	NA
WBGene00048318	21ur-2289	NA	NA	NA	NA	no	NA	NA	NA	NA	NA	NA
WBGene00048319	21ur-3364	NA	NA	NA	NA	no	NA	NA	NA	NA	NA	NA
WBGene00048320	21ur-2749	NA	NA	NA	NA	no	0.85425792442758	NA	NA	NA	NA	NA
WBGene00048321	21ur-4808	NA	NA	NA	NA	no	-1.05871579029859	NA	no	NA	NA	NA
WBGene00048322	21ur-1784	NA	NA	NA	NA	no	NA	NA	NA	NA	NA	NA
WBGene00048323	21ur-2805	NA	NA	NA	NA	no	NA	NA	NA	NA	NA	NA
WBGene00048324	21ur-1338	NA	NA	NA	NA	no	NA	NA	NA	NA	NA	NA
WBGene00048325	21ur-3662	NA	NA	NA	NA	no	NA	NA	NA	NA	NA	NA
WBGene00048326	21ur-3485	NA	NA	NA	NA	no	NA	NA	NA	NA	NA	NA
WBGene00048327	21ur-3044	NA	NA	NA	NA	no	NA	NA	NA	NA	NA	NA
WBGene00048328	21ur-1678	NA	NA	NA	NA	no	NA	NA	NA	NA	NA	NA
WBGene00048329	21ur-5012	NA	NA	NA	NA	no	NA	NA	NA	NA	NA	NA
WBGene00048330	21ur-4102	NA	NA	NA	NA	no	NA	NA	NA	NA	NA	NA
WBGene00048331	21ur-2003	NA	NA	NA	NA	no	NA	NA	NA	NA	NA	NA
WBGene00048332	21ur-3086	NA	NA	NA	NA	no	NA	NA	NA	NA	NA	NA
WBGene00048333	21ur-2302	NA	NA	NA	NA	no	NA	NA	NA	NA	NA	NA
WBGene00048334	21ur-1150	NA	NA	NA	NA	no	NA	NA	NA	NA	NA	NA
WBGene00048335	21ur-2202	NA	NA	NA	NA	no	NA	NA	NA	NA	NA	NA
WBGene00048336	21ur-540	NA	NA	NA	NA	no	NA	NA	NA	NA	NA	NA
WBGene00048337	21ur-852	NA	NA	NA	NA	no	0.85425792442758	NA	NA	NA	NA	NA
WBGene00048338	21ur-2359	NA	NA	NA	NA	no	NA	NA	NA	NA	NA	NA
WBGene00048339	21ur-3742	NA	NA	NA	NA	no	NA	NA	NA	NA	NA	NA
WBGene00048340	21ur-44	NA	NA	NA	NA	no	NA	NA	NA	NA	NA	NA
WBGene00048341	21ur-1138	NA	NA	NA	NA	no	NA	NA	NA	NA	NA	NA
WBGene00048342	21ur-635	NA	NA	NA	NA	no	NA	NA	NA	NA	NA	NA
WBGene00048343	21ur-1958	NA	NA	NA	NA	no	NA	NA	NA	NA	NA	NA
WBGene00048344	21ur-3785	NA	NA	NA	NA	no	NA	NA	NA	NA	NA	NA
WBGene00048345	21ur-1191	NA	NA	NA	NA	no	NA	NA	NA	NA	NA	NA
WBGene00048346	21ur-2737	NA	NA	NA	NA	no	NA	NA	NA	NA	NA	NA
WBGene00048347	21ur-3908	NA	NA	NA	NA	no	NA	NA	NA	NA	NA	NA
WBGene00048348	21ur-1950	NA	NA	NA	NA	no	NA	NA	NA	NA	NA	NA
WBGene00048349	21ur-296	NA	NA	NA	NA	no	NA	NA	NA	NA	NA	NA
WBGene00048350	21ur-4179	NA	NA	NA	NA	no	-1.17463745537193	NA	no	NA	NA	NA
WBGene00048351	21ur-2498	NA	NA	NA	NA	no	NA	NA	NA	NA	NA	NA
WBGene00048352	21ur-309	NA	NA	NA	NA	no	NA	NA	NA	NA	NA	NA
WBGene00048353	21ur-2676	NA	NA	NA	NA	no	NA	NA	NA	NA	NA	NA
WBGene00048354	21ur-2218	NA	NA	NA	NA	no	NA	NA	NA	NA	NA	NA
WBGene00048355	21ur-2152	NA	NA	NA	NA	no	-2.1763652623106	NA	no	NA	NA	NA
WBGene00048356	21ur-3875	NA	NA	NA	NA	no	NA	NA	NA	NA	NA	NA
WBGene00048357	21ur-4853	NA	NA	NA	NA	no	NA	NA	NA	NA	NA	NA
WBGene00048358	21ur-3227	NA	NA	NA	NA	no	NA	NA	NA	NA	NA	NA
WBGene00048359	21ur-4378	NA	NA	NA	NA	no	NA	NA	NA	NA	NA	NA
WBGene00048360	21ur-3230	NA	NA	NA	NA	no	NA	NA	NA	NA	NA	NA
WBGene00048361	21ur-3880	NA	NA	NA	NA	no	NA	NA	NA	NA	NA	NA
WBGene00048362	21ur-5388	NA	NA	NA	NA	no	NA	NA	NA	NA	NA	NA
WBGene00048363	21ur-3324	NA	NA	NA	NA	no	NA	NA	NA	NA	NA	NA
WBGene00048364	21ur-723	NA	NA	NA	NA	no	NA	NA	NA	NA	NA	NA
WBGene00048365	21ur-1801	NA	NA	NA	NA	no	NA	NA	NA	NA	NA	NA
WBGene00048366	21ur-1699	NA	NA	NA	NA	no	NA	NA	NA	NA	NA	NA
WBGene00048367	21ur-1161	NA	NA	NA	NA	no	NA	NA	NA	NA	NA	NA
WBGene00048368	21ur-4872	NA	NA	NA	NA	no	NA	NA	NA	NA	NA	NA
WBGene00048369	21ur-1638	NA	NA	NA	NA	no	NA	NA	NA	NA	NA	NA
WBGene00048370	21ur-861	NA	NA	NA	NA	no	NA	NA	NA	NA	NA	NA
WBGene00048371	21ur-1100	NA	NA	NA	NA	no	NA	NA	NA	NA	NA	NA
WBGene00048372	21ur-1186	NA	NA	NA	NA	no	NA	NA	NA	NA	NA	NA
WBGene00048373	21ur-2833	NA	NA	NA	NA	no	NA	NA	NA	NA	NA	NA
WBGene00048374	21ur-2666	NA	NA	NA	NA	no	NA	NA	NA	NA	NA	NA
WBGene00048375	21ur-27	NA	NA	NA	NA	no	NA	NA	NA	NA	NA	NA
WBGene00048376	21ur-1991	NA	NA	NA	NA	no	NA	NA	NA	NA	NA	NA
WBGene00048377	21ur-2121	NA	NA	NA	NA	no	NA	NA	NA	NA	NA	NA
WBGene00048378	21ur-4535	NA	NA	NA	NA	no	NA	NA	NA	NA	NA	NA
WBGene00048379	21ur-872	NA	NA	NA	NA	no	NA	NA	NA	NA	NA	NA
WBGene00048380	21ur-600	NA	NA	NA	NA	no	NA	NA	NA	NA	NA	NA
WBGene00048381	21ur-5203	NA	NA	NA	NA	no	NA	NA	NA	NA	NA	NA
WBGene00048382	21ur-694	NA	NA	NA	NA	no	NA	NA	NA	NA	NA	NA
WBGene00048383	21ur-1424	NA	NA	NA	NA	no	NA	NA	NA	NA	NA	NA
WBGene00048384	21ur-3015	NA	NA	NA	NA	no	NA	NA	NA	NA	NA	NA
WBGene00048385	21ur-1437	NA	NA	NA	NA	no	NA	NA	NA	NA	NA	NA
WBGene00048386	21ur-1595	NA	NA	NA	NA	no	NA	NA	NA	NA	NA	NA
WBGene00048387	21ur-738	NA	NA	NA	NA	no	NA	NA	NA	NA	NA	NA
WBGene00048388	21ur-1877	NA	NA	NA	NA	no	NA	NA	NA	NA	NA	NA
WBGene00048389	21ur-94	NA	NA	NA	NA	no	NA	NA	NA	NA	NA	NA
WBGene00048390	21ur-3753	NA	NA	NA	NA	no	NA	NA	NA	NA	NA	NA
WBGene00048391	21ur-5399	NA	NA	NA	NA	no	NA	NA	NA	NA	NA	NA
WBGene00048392	21ur-996	NA	NA	NA	NA	no	NA	NA	NA	NA	NA	NA
WBGene00048393	21ur-3879	NA	NA	NA	NA	no	NA	NA	NA	NA	NA	NA
WBGene00048394	21ur-302	NA	NA	NA	NA	no	NA	NA	NA	NA	NA	NA
WBGene00048395	21ur-3702	NA	NA	NA	NA	no	NA	NA	NA	NA	NA	NA
WBGene00048396	21ur-3201	NA	NA	NA	NA	no	NA	NA	NA	NA	NA	NA
WBGene00048397	21ur-4321	NA	NA	NA	NA	no	NA	NA	NA	NA	NA	NA
WBGene00048398	21ur-4484	NA	NA	NA	NA	no	NA	NA	NA	NA	NA	NA
WBGene00048399	21ur-4071	NA	NA	NA	NA	no	NA	NA	NA	NA	NA	NA
WBGene00048400	21ur-2388	NA	NA	NA	NA	no	NA	NA	NA	NA	NA	NA
WBGene00048401	21ur-5186	NA	NA	NA	NA	no	NA	NA	NA	NA	NA	NA
WBGene00048402	21ur-207	NA	NA	NA	NA	no	NA	NA	NA	NA	NA	NA
WBGene00048403	21ur-4990	NA	NA	NA	NA	no	NA	NA	NA	NA	NA	NA
WBGene00048404	21ur-660	NA	NA	NA	NA	no	NA	NA	NA	NA	NA	NA
WBGene00048405	21ur-1939	NA	NA	NA	NA	no	NA	NA	NA	NA	NA	NA
WBGene00048406	21ur-4760	NA	NA	NA	NA	no	NA	NA	NA	NA	NA	NA
WBGene00048407	21ur-4948	NA	NA	NA	NA	no	NA	NA	NA	NA	NA	NA
WBGene00048408	21ur-318	NA	NA	NA	NA	no	NA	NA	NA	NA	NA	NA
WBGene00048409	21ur-5058	NA	NA	NA	NA	no	NA	NA	NA	NA	NA	NA
WBGene00048410	21ur-5289	NA	NA	NA	NA	no	NA	NA	NA	NA	NA	NA
WBGene00048411	21ur-3105	NA	NA	NA	NA	no	NA	NA	NA	NA	NA	NA
WBGene00048412	21ur-811	NA	NA	NA	NA	no	NA	NA	NA	NA	NA	NA
WBGene00048413	21ur-3678	NA	NA	NA	NA	no	NA	NA	NA	NA	NA	NA
WBGene00048414	21ur-2057	NA	NA	NA	NA	no	NA	NA	NA	NA	NA	NA
WBGene00048415	21ur-2128	NA	NA	NA	NA	no	NA	NA	NA	NA	NA	NA
WBGene00048416	21ur-1714	NA	NA	NA	NA	no	NA	NA	NA	NA	NA	NA
WBGene00048417	21ur-4657	NA	NA	NA	NA	no	NA	NA	NA	NA	NA	NA
WBGene00048418	21ur-3521	NA	NA	NA	NA	no	NA	NA	NA	NA	NA	NA
WBGene00048419	21ur-171	NA	NA	NA	NA	no	NA	NA	NA	NA	NA	NA
WBGene00048420	21ur-2742	NA	NA	NA	NA	no	0.85425792442758	NA	NA	NA	NA	NA
WBGene00048421	21ur-1998	NA	NA	NA	NA	no	NA	NA	NA	NA	NA	NA
WBGene00048422	21ur-3574	NA	NA	NA	NA	no	NA	NA	NA	NA	NA	NA
WBGene00048423	21ur-939	NA	NA	NA	NA	no	NA	NA	NA	NA	NA	NA
WBGene00048424	21ur-3154	NA	NA	NA	NA	no	NA	NA	NA	NA	NA	NA
WBGene00048425	21ur-4095	NA	NA	NA	NA	no	NA	NA	NA	NA	NA	NA
WBGene00048426	21ur-4735	NA	NA	NA	NA	no	NA	NA	NA	NA	NA	NA
WBGene00048427	21ur-99	NA	NA	NA	NA	no	NA	NA	NA	NA	NA	NA
WBGene00048428	21ur-3275	NA	NA	NA	NA	no	NA	NA	NA	NA	NA	NA
WBGene00048429	21ur-4908	NA	NA	NA	NA	no	NA	NA	NA	NA	NA	NA
WBGene00048430	21ur-1656	NA	NA	NA	NA	no	NA	NA	NA	NA	NA	NA
WBGene00048431	21ur-4371	NA	NA	NA	NA	no	NA	NA	NA	NA	NA	NA
WBGene00048432	21ur-4207	NA	NA	NA	NA	no	NA	NA	NA	NA	NA	NA
WBGene00048433	21ur-1380	NA	NA	NA	NA	no	NA	NA	NA	NA	NA	NA
WBGene00048434	21ur-716	NA	NA	NA	NA	no	NA	NA	NA	NA	NA	NA
WBGene00048435	21ur-3965	NA	NA	NA	NA	no	NA	NA	NA	NA	NA	NA
WBGene00048436	21ur-1232	NA	NA	NA	NA	no	NA	NA	NA	NA	NA	NA
WBGene00048437	21ur-142	NA	NA	NA	NA	no	NA	NA	NA	NA	NA	NA
WBGene00048438	21ur-4496	NA	NA	NA	NA	no	NA	NA	NA	NA	NA	NA
WBGene00048439	21ur-89	NA	NA	NA	NA	no	NA	NA	NA	NA	NA	NA
WBGene00048440	21ur-2334	NA	NA	NA	NA	no	NA	NA	NA	NA	NA	NA
WBGene00048441	21ur-3380	NA	NA	NA	NA	no	0.656165912575407	NA	NA	NA	NA	NA
WBGene00048442	21ur-3826	NA	NA	NA	NA	no	NA	NA	NA	NA	NA	NA
WBGene00048443	21ur-3468	NA	NA	NA	NA	no	0.85425792442758	NA	NA	NA	NA	NA
WBGene00048444	21ur-218	NA	NA	NA	NA	no	NA	NA	NA	NA	NA	NA
WBGene00048445	21ur-915	NA	NA	NA	NA	no	NA	NA	NA	NA	NA	NA
WBGene00048446	21ur-2405	NA	NA	NA	NA	no	NA	NA	NA	NA	NA	NA
WBGene00048447	21ur-8	NA	NA	NA	NA	no	NA	NA	NA	NA	NA	NA
WBGene00048448	21ur-1239	NA	NA	NA	NA	no	NA	NA	NA	NA	NA	NA
WBGene00048449	21ur-4678	NA	NA	NA	NA	no	NA	NA	NA	NA	NA	NA
WBGene00048450	21ur-3250	NA	NA	NA	NA	no	NA	NA	NA	NA	NA	NA
WBGene00048451	21ur-4919	NA	NA	NA	NA	no	NA	NA	NA	NA	NA	NA
WBGene00048452	21ur-244	NA	NA	NA	NA	no	NA	NA	NA	NA	NA	NA
WBGene00048453	21ur-3892	NA	NA	NA	NA	no	NA	NA	NA	NA	NA	NA
WBGene00048454	21ur-3370	NA	NA	NA	NA	no	-0.0146857759666596	NA	no	NA	NA	NA
WBGene00048455	21ur-454	NA	NA	NA	NA	no	NA	NA	NA	NA	NA	NA
WBGene00048456	21ur-1349	NA	NA	NA	NA	no	NA	NA	NA	NA	NA	NA
WBGene00048457	21ur-1406	NA	NA	NA	NA	no	NA	NA	NA	NA	NA	NA
WBGene00048458	21ur-5418	NA	NA	NA	NA	no	NA	NA	NA	NA	NA	NA
WBGene00048459	21ur-4842	NA	NA	NA	NA	no	0.85425792442758	NA	NA	NA	NA	NA
WBGene00048460	21ur-1168	NA	NA	NA	NA	no	NA	NA	NA	NA	NA	NA
WBGene00048461	21ur-1625	NA	NA	NA	NA	no	NA	NA	NA	NA	NA	NA
WBGene00048462	21ur-4827	NA	NA	NA	NA	no	NA	NA	NA	NA	NA	NA
WBGene00048463	21ur-5238	NA	NA	NA	NA	no	0.85425792442758	NA	NA	NA	NA	NA
WBGene00048464	21ur-3865	NA	NA	NA	NA	no	NA	NA	NA	NA	NA	NA
WBGene00048465	21ur-2608	NA	NA	NA	NA	no	NA	NA	NA	NA	NA	NA
WBGene00048466	21ur-2050	NA	NA	NA	NA	no	NA	NA	NA	NA	NA	NA
WBGene00048467	21ur-5020	NA	NA	NA	NA	no	NA	NA	NA	NA	NA	NA
WBGene00048468	21ur-5220	NA	NA	NA	NA	no	NA	NA	NA	NA	NA	NA
WBGene00048469	21ur-2115	NA	NA	NA	NA	no	NA	NA	NA	NA	NA	NA
WBGene00048470	21ur-3501	NA	NA	NA	NA	no	NA	NA	NA	NA	NA	NA
WBGene00048471	21ur-3023	NA	NA	NA	NA	no	NA	NA	NA	NA	NA	NA
WBGene00048472	21ur-5164	NA	NA	NA	NA	no	NA	NA	NA	NA	NA	NA
WBGene00048473	21ur-261	NA	NA	NA	NA	no	NA	NA	NA	NA	NA	NA
WBGene00048474	21ur-1816	NA	NA	NA	NA	no	NA	NA	NA	NA	NA	NA
WBGene00048475	21ur-2233	NA	NA	NA	NA	no	NA	NA	NA	NA	NA	NA
WBGene00048476	21ur-4070	NA	NA	NA	NA	no	NA	NA	NA	NA	NA	NA
WBGene00048477	21ur-2028	NA	NA	NA	NA	no	NA	NA	NA	NA	NA	NA
WBGene00048478	21ur-117	NA	NA	NA	NA	no	NA	NA	NA	NA	NA	NA
WBGene00048479	21ur-2606	NA	NA	NA	NA	no	NA	NA	NA	NA	NA	NA
WBGene00048480	21ur-2224	NA	NA	NA	NA	no	NA	NA	NA	NA	NA	NA
WBGene00048481	21ur-3028	NA	NA	NA	NA	no	NA	NA	NA	NA	NA	NA
WBGene00048482	21ur-1737	NA	NA	NA	NA	no	NA	NA	NA	NA	NA	NA
WBGene00048483	21ur-4320	NA	NA	NA	NA	no	NA	NA	NA	NA	NA	NA
WBGene00048484	21ur-1541	NA	NA	NA	NA	no	NA	NA	NA	NA	NA	NA
WBGene00048485	21ur-4077	NA	NA	NA	NA	no	NA	NA	NA	NA	NA	NA
WBGene00048486	21ur-2235	NA	NA	NA	NA	no	NA	NA	NA	NA	NA	NA
WBGene00048487	21ur-1371	NA	NA	NA	NA	no	NA	NA	NA	NA	NA	NA
WBGene00048488	21ur-3392	NA	NA	NA	NA	no	NA	NA	NA	NA	NA	NA
WBGene00048489	21ur-106	NA	NA	NA	NA	no	-1.05871579029859	NA	no	NA	NA	NA
WBGene00048490	21ur-4595	NA	NA	NA	NA	no	NA	NA	NA	NA	NA	NA
WBGene00048491	21ur-1631	NA	NA	NA	NA	no	NA	NA	NA	NA	NA	NA
WBGene00048492	21ur-2553	NA	NA	NA	NA	no	NA	NA	NA	NA	NA	NA
WBGene00048493	21ur-828	NA	NA	NA	NA	no	NA	NA	NA	NA	NA	NA
WBGene00048494	21ur-2106	NA	NA	NA	NA	no	NA	NA	NA	NA	NA	NA
WBGene00048495	21ur-131	NA	NA	NA	NA	no	NA	NA	NA	NA	NA	NA
WBGene00048496	21ur-2683	NA	NA	NA	NA	no	NA	NA	NA	NA	NA	NA
WBGene00048497	21ur-5307	NA	NA	NA	NA	no	NA	NA	NA	NA	NA	NA
WBGene00048498	21ur-2618	NA	NA	NA	NA	no	NA	NA	NA	NA	NA	NA
WBGene00048499	21ur-790	NA	NA	NA	NA	no	NA	NA	NA	NA	NA	NA
WBGene00048500	21ur-2965	NA	NA	NA	NA	no	NA	NA	NA	NA	NA	NA
WBGene00048501	21ur-290	NA	NA	NA	NA	no	NA	NA	NA	NA	NA	NA
WBGene00048502	21ur-5316	NA	NA	NA	NA	no	NA	NA	NA	NA	NA	NA
WBGene00048503	21ur-865	NA	NA	NA	NA	no	NA	NA	NA	NA	NA	NA
WBGene00048504	21ur-3956	NA	NA	NA	NA	no	NA	NA	NA	NA	NA	NA
WBGene00048505	21ur-2633	NA	NA	NA	NA	no	NA	NA	NA	NA	NA	NA
WBGene00048506	21ur-3558	NA	NA	NA	NA	no	NA	NA	NA	NA	NA	NA
WBGene00048507	21ur-3039	NA	NA	NA	NA	no	NA	NA	NA	NA	NA	NA
WBGene00048508	21ur-414	NA	NA	NA	NA	no	NA	NA	NA	NA	NA	NA
WBGene00048509	21ur-4910	NA	NA	NA	NA	no	NA	NA	NA	NA	NA	NA
WBGene00048510	21ur-976	NA	NA	NA	NA	no	0.85425792442758	NA	NA	NA	NA	NA
WBGene00048511	21ur-3888	NA	NA	NA	NA	no	NA	NA	NA	NA	NA	NA
WBGene00048512	21ur-955	NA	NA	NA	NA	no	NA	NA	NA	NA	NA	NA
WBGene00048513	21ur-2458	NA	NA	NA	NA	no	NA	NA	NA	NA	NA	NA
WBGene00048514	21ur-3716	NA	NA	NA	NA	no	NA	NA	NA	NA	NA	NA
WBGene00048515	21ur-2311	NA	NA	NA	NA	no	NA	NA	NA	NA	NA	NA
WBGene00048516	21ur-2326	NA	NA	NA	NA	no	NA	NA	NA	NA	NA	NA
WBGene00048517	21ur-3807	NA	NA	NA	NA	no	NA	NA	NA	NA	NA	NA
WBGene00048518	21ur-1221	NA	NA	NA	NA	no	-1.80012804119798	NA	no	NA	NA	NA
WBGene00048519	21ur-1632	NA	NA	NA	NA	no	NA	NA	NA	NA	NA	NA
WBGene00048520	21ur-2692	NA	NA	NA	NA	no	NA	NA	NA	NA	NA	NA
WBGene00048521	21ur-538	NA	NA	NA	NA	no	NA	NA	NA	NA	NA	NA
WBGene00048522	21ur-1157	NA	NA	NA	NA	no	NA	NA	NA	NA	NA	NA
WBGene00048523	21ur-4641	NA	NA	NA	NA	no	NA	NA	NA	NA	NA	NA
WBGene00048524	21ur-4037	NA	NA	NA	NA	no	NA	NA	NA	NA	NA	NA
WBGene00048525	21ur-2851	NA	NA	NA	NA	no	NA	NA	NA	NA	NA	NA
WBGene00048526	21ur-4863	NA	NA	NA	NA	no	NA	NA	NA	NA	NA	NA
WBGene00048527	21ur-4146	NA	NA	NA	NA	no	NA	NA	NA	NA	NA	NA
WBGene00048528	21ur-2527	NA	NA	NA	NA	no	NA	NA	NA	NA	NA	NA
WBGene00048529	21ur-5286	NA	NA	NA	NA	no	NA	NA	NA	NA	NA	NA
WBGene00048530	21ur-3488	NA	NA	NA	NA	no	NA	NA	NA	NA	NA	NA
WBGene00048531	21ur-3085	NA	NA	NA	NA	no	NA	NA	NA	NA	NA	NA
WBGene00048532	21ur-3038	NA	NA	NA	NA	no	NA	NA	NA	NA	NA	NA
WBGene00048533	21ur-3050	NA	NA	NA	NA	no	NA	NA	NA	NA	NA	NA
WBGene00048534	21ur-5340	NA	NA	NA	NA	no	NA	NA	NA	NA	NA	NA
WBGene00048535	21ur-1606	NA	NA	NA	NA	no	NA	NA	NA	NA	NA	NA
WBGene00048536	21ur-2038	NA	NA	NA	NA	no	NA	NA	NA	NA	NA	NA
WBGene00048537	21ur-667	NA	NA	NA	NA	no	NA	NA	NA	NA	NA	NA
WBGene00048538	21ur-1133	NA	NA	NA	NA	no	NA	NA	NA	NA	NA	NA
WBGene00048539	21ur-2880	NA	NA	NA	NA	no	NA	NA	NA	NA	NA	NA
WBGene00048540	21ur-2978	NA	NA	NA	NA	no	NA	NA	NA	NA	NA	NA
WBGene00048541	21ur-3417	NA	NA	NA	NA	no	NA	NA	NA	NA	NA	NA
WBGene00048542	21ur-4332	NA	NA	NA	NA	no	NA	NA	NA	NA	NA	NA
WBGene00048543	21ur-4495	NA	NA	NA	NA	no	NA	NA	NA	NA	NA	NA
WBGene00048544	21ur-923	NA	NA	NA	NA	no	NA	NA	NA	NA	NA	NA
WBGene00048545	21ur-3266	NA	NA	NA	NA	no	NA	NA	NA	NA	NA	NA
WBGene00048546	21ur-45	NA	NA	NA	NA	no	NA	NA	NA	NA	NA	NA
WBGene00048547	21ur-4198	NA	NA	NA	NA	no	NA	NA	NA	NA	NA	NA
WBGene00048548	21ur-3302	NA	NA	NA	NA	no	NA	NA	NA	NA	NA	NA
WBGene00048549	21ur-4514	NA	NA	NA	NA	no	NA	NA	NA	NA	NA	NA
WBGene00048550	21ur-3925	NA	NA	NA	NA	no	NA	NA	NA	NA	NA	NA
WBGene00048551	21ur-2983	NA	NA	NA	NA	no	NA	NA	NA	NA	NA	NA
WBGene00048552	21ur-4817	NA	NA	NA	NA	no	NA	NA	NA	NA	NA	NA
WBGene00048553	21ur-1321	NA	NA	NA	NA	no	-1.02789017068143	NA	no	NA	NA	NA
WBGene00048554	21ur-2072	NA	NA	NA	NA	no	NA	NA	NA	NA	NA	NA
WBGene00048555	21ur-613	NA	NA	NA	NA	no	NA	NA	NA	NA	NA	NA
WBGene00048556	21ur-1981	NA	NA	NA	NA	no	NA	NA	NA	NA	NA	NA
WBGene00048557	21ur-5069	NA	NA	NA	NA	no	NA	NA	NA	NA	NA	NA
WBGene00048558	21ur-3614	NA	NA	NA	NA	no	NA	NA	NA	NA	NA	NA
WBGene00048559	21ur-786	NA	NA	NA	NA	no	NA	NA	NA	NA	NA	NA
WBGene00048560	21ur-5035	NA	NA	NA	NA	no	NA	NA	NA	NA	NA	NA
WBGene00048561	21ur-2157	NA	NA	NA	NA	no	NA	NA	NA	NA	NA	NA
WBGene00048562	21ur-4217	NA	NA	NA	NA	no	NA	NA	NA	NA	NA	NA
WBGene00048563	21ur-1081	NA	NA	NA	NA	no	NA	NA	NA	NA	NA	NA
WBGene00048564	21ur-2799	NA	NA	NA	NA	no	NA	NA	NA	NA	NA	NA
WBGene00048565	21ur-3471	NA	NA	NA	NA	no	NA	NA	NA	NA	NA	NA
WBGene00048566	21ur-3694	NA	NA	NA	NA	no	NA	NA	NA	NA	NA	NA
WBGene00048567	21ur-3776	NA	NA	NA	NA	no	NA	NA	NA	NA	NA	NA
WBGene00048568	21ur-2472	NA	NA	NA	NA	no	NA	NA	NA	NA	NA	NA
WBGene00048569	21ur-4113	NA	NA	NA	NA	no	NA	NA	NA	NA	NA	NA
WBGene00048570	21ur-1705	NA	NA	NA	NA	no	NA	NA	NA	NA	NA	NA
WBGene00048571	21ur-1849	NA	NA	NA	NA	no	NA	NA	NA	NA	NA	NA
WBGene00048572	21ur-4677	NA	NA	NA	NA	no	NA	NA	NA	NA	NA	NA
WBGene00048573	21ur-4587	NA	NA	NA	NA	no	NA	NA	NA	NA	NA	NA
WBGene00048574	21ur-5090	NA	NA	NA	NA	no	NA	NA	NA	NA	NA	NA
WBGene00048575	21ur-2330	NA	NA	NA	NA	no	NA	NA	NA	NA	NA	NA
WBGene00048576	21ur-5096	NA	NA	NA	NA	no	NA	NA	NA	NA	NA	NA
WBGene00048577	21ur-3426	NA	NA	NA	NA	no	NA	NA	NA	NA	NA	NA
WBGene00048578	21ur-2560	NA	NA	NA	NA	no	NA	NA	NA	NA	NA	NA
WBGene00048579	21ur-624	NA	NA	NA	NA	no	NA	NA	NA	NA	NA	NA
WBGene00048580	21ur-1202	NA	NA	NA	NA	no	NA	NA	NA	NA	NA	NA
WBGene00048581	21ur-4958	NA	NA	NA	NA	no	NA	NA	NA	NA	NA	NA
WBGene00048582	21ur-2549	NA	NA	NA	NA	no	NA	NA	NA	NA	NA	NA
WBGene00048583	21ur-4239	NA	NA	NA	NA	no	NA	NA	NA	NA	NA	NA
WBGene00048584	21ur-5161	NA	NA	NA	NA	no	NA	NA	NA	NA	NA	NA
WBGene00048585	21ur-4130	NA	NA	NA	NA	no	NA	NA	NA	NA	NA	NA
WBGene00048586	21ur-4882	NA	NA	NA	NA	no	NA	NA	NA	NA	NA	NA
WBGene00048587	21ur-3511	NA	NA	NA	NA	no	NA	NA	NA	NA	NA	NA
WBGene00048588	21ur-4867	NA	NA	NA	NA	no	NA	NA	NA	NA	NA	NA
WBGene00048589	21ur-672	NA	NA	NA	NA	no	NA	NA	NA	NA	NA	NA
WBGene00048590	21ur-1045	NA	NA	NA	NA	no	NA	NA	NA	NA	NA	NA
WBGene00048591	21ur-3575	NA	NA	NA	NA	no	NA	NA	NA	NA	NA	NA
WBGene00048592	21ur-1569	NA	NA	NA	NA	no	NA	NA	NA	NA	NA	NA
WBGene00048593	21ur-4780	NA	NA	NA	NA	no	NA	NA	NA	NA	NA	NA
WBGene00048594	21ur-1174	NA	NA	NA	NA	no	NA	NA	NA	NA	NA	NA
WBGene00048595	21ur-2349	NA	NA	NA	NA	no	NA	NA	NA	NA	NA	NA
WBGene00048596	21ur-2519	NA	NA	NA	NA	no	NA	NA	NA	NA	NA	NA
WBGene00048597	21ur-3722	NA	NA	NA	NA	no	NA	NA	NA	NA	NA	NA
WBGene00048598	21ur-589	NA	NA	NA	NA	no	NA	NA	NA	NA	NA	NA
WBGene00048599	21ur-2543	NA	NA	NA	NA	no	NA	NA	NA	NA	NA	NA
WBGene00048600	21ur-3794	NA	NA	NA	NA	no	NA	NA	NA	NA	NA	NA
WBGene00048601	21ur-3064	NA	NA	NA	NA	no	NA	NA	NA	NA	NA	NA
WBGene00048602	21ur-1122	NA	NA	NA	NA	no	NA	NA	NA	NA	NA	NA
WBGene00048603	21ur-2275	NA	NA	NA	NA	no	NA	NA	NA	NA	NA	NA
WBGene00048604	21ur-1297	NA	NA	NA	NA	no	NA	NA	NA	NA	NA	NA
WBGene00048605	21ur-2931	NA	NA	NA	NA	no	NA	NA	NA	NA	NA	NA
WBGene00048606	21ur-1358	NA	NA	NA	NA	no	NA	NA	NA	NA	NA	NA
WBGene00048607	21ur-3955	NA	NA	NA	NA	no	NA	NA	NA	NA	NA	NA
WBGene00048608	21ur-2885	NA	NA	NA	NA	no	NA	NA	NA	NA	NA	NA
WBGene00048609	21ur-709	NA	NA	NA	NA	no	NA	NA	NA	NA	NA	NA
WBGene00048610	21ur-3151	NA	NA	NA	NA	no	1.35239379394733	NA	NA	NA	NA	NA
WBGene00048611	21ur-1760	NA	NA	NA	NA	no	NA	NA	NA	NA	NA	NA
WBGene00048612	21ur-2484	NA	NA	NA	NA	no	NA	NA	NA	NA	NA	NA
WBGene00048613	21ur-2907	NA	NA	NA	NA	no	NA	NA	NA	NA	NA	NA
WBGene00048614	21ur-3147	NA	NA	NA	NA	no	0.85425792442758	NA	NA	NA	NA	NA
WBGene00048615	21ur-3401	NA	NA	NA	NA	no	-1.80012804119798	NA	no	NA	NA	NA
WBGene00048616	21ur-2894	NA	NA	NA	NA	no	NA	NA	NA	NA	NA	NA
WBGene00048617	21ur-3909	NA	NA	NA	NA	no	NA	NA	NA	NA	NA	NA
WBGene00048618	21ur-364	NA	NA	NA	NA	no	NA	NA	NA	NA	NA	NA
WBGene00048619	21ur-2782	NA	NA	NA	NA	no	NA	NA	NA	NA	NA	NA
WBGene00048620	21ur-3814	NA	NA	NA	NA	no	NA	NA	NA	NA	NA	NA
WBGene00048621	21ur-4534	NA	NA	NA	NA	no	0.461242336419652	NA	no	NA	NA	NA
WBGene00048622	21ur-151	NA	NA	NA	NA	no	NA	NA	NA	NA	NA	NA
WBGene00048623	21ur-3518	NA	NA	NA	NA	no	NA	NA	NA	NA	NA	NA
WBGene00048624	21ur-1056	NA	NA	NA	NA	no	NA	NA	NA	NA	NA	NA
WBGene00048625	21ur-3667	NA	NA	NA	NA	no	NA	NA	NA	NA	NA	NA
WBGene00048626	21ur-3140	NA	NA	NA	NA	no	0.85425792442758	NA	NA	NA	NA	NA
WBGene00048627	21ur-4232	NA	NA	NA	NA	no	NA	NA	NA	NA	NA	NA
WBGene00048628	21ur-760	NA	NA	NA	NA	no	NA	NA	NA	NA	NA	NA
WBGene00048629	21ur-599	NA	NA	NA	NA	no	NA	NA	NA	NA	NA	NA
WBGene00048630	21ur-4960	NA	NA	NA	NA	no	NA	NA	NA	NA	NA	NA
WBGene00048631	21ur-1307	NA	NA	NA	NA	no	NA	NA	NA	NA	NA	NA
WBGene00048632	21ur-5081	NA	NA	NA	NA	no	-1.05871579029859	NA	no	NA	NA	NA
WBGene00048633	21ur-4200	NA	NA	NA	NA	no	NA	NA	NA	NA	NA	NA
WBGene00048634	21ur-4084	NA	NA	NA	NA	no	NA	NA	NA	NA	NA	NA
WBGene00048635	21ur-2462	NA	NA	NA	NA	no	NA	NA	NA	NA	NA	NA
WBGene00048636	21ur-4560	NA	NA	NA	NA	no	NA	NA	NA	NA	NA	NA
WBGene00048637	21ur-2184	NA	NA	NA	NA	no	NA	NA	NA	NA	NA	NA
WBGene00048638	21ur-3111	NA	NA	NA	NA	no	NA	NA	NA	NA	NA	NA
WBGene00048639	21ur-523	NA	NA	NA	NA	no	NA	NA	NA	NA	NA	NA
WBGene00048640	21ur-3059	NA	NA	NA	NA	no	NA	NA	NA	NA	NA	NA
WBGene00048641	21ur-774	NA	NA	NA	NA	no	NA	NA	NA	NA	NA	NA
WBGene00048642	21ur-5398	NA	NA	NA	NA	no	NA	NA	NA	NA	NA	NA
WBGene00048643	21ur-1610	NA	NA	NA	NA	no	NA	NA	NA	NA	NA	NA
WBGene00048644	21ur-1020	NA	NA	NA	NA	no	NA	NA	NA	NA	NA	NA
WBGene00048645	21ur-4648	NA	NA	NA	NA	no	NA	NA	NA	NA	NA	NA
WBGene00048646	21ur-4819	NA	NA	NA	NA	no	NA	NA	NA	NA	NA	NA
WBGene00048647	21ur-2151	NA	NA	NA	NA	no	NA	NA	NA	NA	NA	NA
WBGene00048648	21ur-4139	NA	NA	NA	NA	no	NA	NA	NA	NA	NA	NA
WBGene00048649	21ur-2950	NA	NA	NA	NA	no	NA	NA	NA	NA	NA	NA
WBGene00048650	21ur-3982	NA	NA	NA	NA	no	NA	NA	NA	NA	NA	NA
WBGene00048651	21ur-5439	NA	NA	NA	NA	no	NA	NA	NA	NA	NA	NA
WBGene00048652	21ur-5139	NA	NA	NA	NA	no	NA	NA	NA	NA	NA	NA
WBGene00048653	21ur-2762	NA	NA	NA	NA	no	NA	NA	NA	NA	NA	NA
WBGene00048654	21ur-593	NA	NA	NA	NA	no	NA	NA	NA	NA	NA	NA
WBGene00048655	21ur-5248	NA	NA	NA	NA	no	NA	NA	NA	NA	NA	NA
WBGene00048656	21ur-4708	NA	NA	NA	NA	no	NA	NA	NA	NA	NA	NA
WBGene00048657	21ur-4934	NA	NA	NA	NA	no	NA	NA	NA	NA	NA	NA
WBGene00048658	21ur-3335	NA	NA	NA	NA	no	NA	NA	NA	NA	NA	NA
WBGene00048659	21ur-3856	NA	NA	NA	NA	no	NA	NA	NA	NA	NA	NA
WBGene00048660	21ur-4698	NA	NA	NA	NA	no	NA	NA	NA	NA	NA	NA
WBGene00048661	21ur-5349	NA	NA	NA	NA	no	NA	NA	NA	NA	NA	NA
WBGene00048662	21ur-3458	NA	NA	NA	NA	no	NA	NA	NA	NA	NA	NA
WBGene00048663	21ur-1110	NA	NA	NA	NA	no	NA	NA	NA	NA	NA	NA
WBGene00048664	21ur-4178	NA	NA	NA	NA	no	NA	NA	NA	NA	NA	NA
WBGene00048665	21ur-1286	NA	NA	NA	NA	no	NA	NA	NA	NA	NA	NA
WBGene00048666	21ur-3713	NA	NA	NA	NA	no	NA	NA	NA	NA	NA	NA
WBGene00048667	21ur-1730	NA	NA	NA	NA	no	NA	NA	NA	NA	NA	NA
WBGene00048668	21ur-1024	NA	NA	NA	NA	no	NA	NA	NA	NA	NA	NA
WBGene00048669	21ur-4893	NA	NA	NA	NA	no	NA	NA	NA	NA	NA	NA
WBGene00048670	21ur-2241	NA	NA	NA	NA	no	NA	NA	NA	NA	NA	NA
WBGene00048671	21ur-3969	NA	NA	NA	NA	no	NA	NA	NA	NA	NA	NA
WBGene00048672	21ur-3730	NA	NA	NA	NA	no	-2.55583591179737	NA	no	NA	NA	NA
WBGene00048673	21ur-4970	NA	NA	NA	NA	no	NA	NA	NA	NA	NA	NA
WBGene00048674	21ur-2381	NA	NA	NA	NA	no	NA	NA	NA	NA	NA	NA
WBGene00048675	21ur-4939	NA	NA	NA	NA	no	NA	NA	NA	NA	NA	NA
WBGene00048676	21ur-4385	NA	NA	NA	NA	no	NA	NA	NA	NA	NA	NA
WBGene00048677	21ur-5445	NA	NA	NA	NA	no	NA	NA	NA	NA	NA	NA
WBGene00048678	21ur-4469	NA	NA	NA	NA	no	NA	NA	NA	NA	NA	NA
WBGene00048679	21ur-3551	NA	NA	NA	NA	no	NA	NA	NA	NA	NA	NA
WBGene00048680	21ur-4044	NA	NA	NA	NA	no	NA	NA	NA	NA	NA	NA
WBGene00048681	21ur-2185	NA	NA	NA	NA	no	NA	NA	NA	NA	NA	NA
WBGene00048682	21ur-331	NA	NA	NA	NA	no	NA	NA	NA	NA	NA	NA
WBGene00048683	21ur-2175	NA	NA	NA	NA	no	NA	NA	NA	NA	NA	NA
WBGene00048684	21ur-4943	NA	NA	NA	NA	no	NA	NA	NA	NA	NA	NA
WBGene00048685	21ur-5121	NA	NA	NA	NA	no	NA	NA	NA	NA	NA	NA
WBGene00048686	21ur-5278	NA	NA	NA	NA	no	NA	NA	NA	NA	NA	NA
WBGene00048687	21ur-5410	NA	NA	NA	NA	no	NA	NA	NA	NA	NA	NA
WBGene00048688	21ur-3469	NA	NA	NA	NA	no	NA	NA	NA	NA	NA	NA
WBGene00048689	21ur-5097	NA	NA	NA	NA	no	NA	NA	NA	NA	NA	NA
WBGene00048690	21ur-2577	NA	NA	NA	NA	no	NA	NA	NA	NA	NA	NA
WBGene00048691	21ur-3133	NA	NA	NA	NA	no	NA	NA	NA	NA	NA	NA
WBGene00048692	21ur-435	NA	NA	NA	NA	no	NA	NA	NA	NA	NA	NA
WBGene00048693	21ur-4788	NA	NA	NA	NA	no	NA	NA	NA	NA	NA	NA
WBGene00048694	21ur-1959	NA	NA	NA	NA	no	NA	NA	NA	NA	NA	NA
WBGene00048695	21ur-1736	NA	NA	NA	NA	no	NA	NA	NA	NA	NA	NA
WBGene00048696	21ur-314	NA	NA	NA	NA	no	NA	NA	NA	NA	NA	NA
WBGene00048697	21ur-5300	NA	NA	NA	NA	no	NA	NA	NA	NA	NA	NA
WBGene00048698	21ur-4168	NA	NA	NA	NA	no	NA	NA	NA	NA	NA	NA
WBGene00048699	21ur-1486	NA	NA	NA	NA	no	NA	NA	NA	NA	NA	NA
WBGene00048700	21ur-1893	NA	NA	NA	NA	no	NA	NA	NA	NA	NA	NA
WBGene00048701	21ur-112	NA	NA	NA	NA	no	-1.40408030528709	NA	no	NA	NA	NA
WBGene00048702	21ur-1967	NA	NA	NA	NA	no	NA	NA	NA	NA	NA	NA
WBGene00048703	21ur-907	NA	NA	NA	NA	no	NA	NA	NA	NA	NA	NA
WBGene00048704	21ur-3728	NA	NA	NA	NA	no	NA	NA	NA	NA	NA	NA
WBGene00048705	21ur-4450	NA	NA	NA	NA	no	NA	NA	NA	NA	NA	NA
WBGene00048706	21ur-4558	NA	NA	NA	NA	no	NA	NA	NA	NA	NA	NA
WBGene00048707	21ur-5380	NA	NA	NA	NA	no	NA	NA	NA	NA	NA	NA
WBGene00048708	21ur-1806	NA	NA	NA	NA	no	NA	NA	NA	NA	NA	NA
WBGene00048709	21ur-4503	NA	NA	NA	NA	no	-1.05871579029859	NA	no	NA	NA	NA
WBGene00048710	21ur-3406	NA	NA	NA	NA	no	NA	NA	NA	NA	NA	NA
WBGene00048711	21ur-3431	NA	NA	NA	NA	no	NA	NA	NA	NA	NA	NA
WBGene00048712	21ur-4584	NA	NA	NA	NA	no	NA	NA	NA	NA	NA	NA
WBGene00048713	21ur-5018	NA	NA	NA	NA	no	NA	NA	NA	NA	NA	NA
WBGene00048714	21ur-3708	NA	NA	NA	NA	no	NA	NA	NA	NA	NA	NA
WBGene00048715	21ur-2908	NA	NA	NA	NA	no	NA	NA	NA	NA	NA	NA
WBGene00048716	21ur-4989	NA	NA	NA	NA	no	NA	NA	NA	NA	NA	NA
WBGene00048717	21ur-1469	NA	NA	NA	NA	no	NA	NA	NA	NA	NA	NA
WBGene00048718	21ur-1014	NA	NA	NA	NA	no	NA	NA	NA	NA	NA	NA
WBGene00048719	21ur-4413	NA	NA	NA	NA	no	NA	NA	NA	NA	NA	NA
WBGene00048720	21ur-1407	NA	NA	NA	NA	no	NA	NA	NA	NA	NA	NA
WBGene00048721	21ur-3992	NA	NA	NA	NA	no	NA	NA	NA	NA	NA	NA
WBGene00048722	21ur-3583	NA	NA	NA	NA	no	NA	NA	NA	NA	NA	NA
WBGene00048723	21ur-4474	NA	NA	NA	NA	no	NA	NA	NA	NA	NA	NA
WBGene00048724	21ur-3002	NA	NA	NA	NA	no	NA	NA	NA	NA	NA	NA
WBGene00048725	21ur-1534	NA	NA	NA	NA	no	0.85425792442758	NA	NA	NA	NA	NA
WBGene00048726	21ur-3045	NA	NA	NA	NA	no	NA	NA	NA	NA	NA	NA
WBGene00048727	21ur-2971	NA	NA	NA	NA	no	NA	NA	NA	NA	NA	NA
WBGene00048728	21ur-570	NA	NA	NA	NA	no	NA	NA	NA	NA	NA	NA
WBGene00048729	21ur-2166	NA	NA	NA	NA	no	NA	NA	NA	NA	NA	NA
WBGene00048730	21ur-2445	NA	NA	NA	NA	no	NA	NA	NA	NA	NA	NA
WBGene00048731	21ur-3646	NA	NA	NA	NA	no	NA	NA	NA	NA	NA	NA
WBGene00048732	21ur-1314	NA	NA	NA	NA	no	NA	NA	NA	NA	NA	NA
WBGene00048733	21ur-4702	NA	NA	NA	NA	no	NA	NA	NA	NA	NA	NA
WBGene00048734	21ur-902	NA	NA	NA	NA	no	NA	NA	NA	NA	NA	NA
WBGene00048735	21ur-1145	NA	NA	NA	NA	no	-0.0975322684699084	NA	no	NA	NA	NA
WBGene00048736	21ur-476	NA	NA	NA	NA	no	NA	NA	NA	NA	NA	NA
WBGene00048737	21ur-259	NA	NA	NA	NA	no	NA	NA	NA	NA	NA	NA
WBGene00048738	21ur-4021	NA	NA	NA	NA	no	NA	NA	NA	NA	NA	NA
WBGene00048739	21ur-4928	NA	NA	NA	NA	no	NA	NA	NA	NA	NA	NA
WBGene00048740	21ur-1562	NA	NA	NA	NA	no	NA	NA	NA	NA	NA	NA
WBGene00048741	21ur-5102	NA	NA	NA	NA	no	NA	NA	NA	NA	NA	NA
WBGene00048742	21ur-1853	NA	NA	NA	NA	no	NA	NA	NA	NA	NA	NA
WBGene00048743	21ur-1290	NA	NA	NA	NA	no	NA	NA	NA	NA	NA	NA
WBGene00048744	21ur-2901	NA	NA	NA	NA	no	NA	NA	NA	NA	NA	NA
WBGene00048745	21ur-90	NA	NA	NA	NA	no	NA	NA	NA	NA	NA	NA
WBGene00048746	21ur-4313	NA	NA	NA	NA	no	NA	NA	NA	NA	NA	NA
WBGene00048747	21ur-1774	NA	NA	NA	NA	no	NA	NA	NA	NA	NA	NA
WBGene00048748	21ur-2564	NA	NA	NA	NA	no	NA	NA	NA	NA	NA	NA
WBGene00048749	21ur-3863	NA	NA	NA	NA	no	NA	NA	NA	NA	NA	NA
WBGene00048750	21ur-3633	NA	NA	NA	NA	no	NA	NA	NA	NA	NA	NA
WBGene00048751	21ur-2715	NA	NA	NA	NA	no	NA	NA	NA	NA	NA	NA
WBGene00048752	21ur-1757	NA	NA	NA	NA	no	NA	NA	NA	NA	NA	NA
WBGene00048753	21ur-3933	NA	NA	NA	NA	no	NA	NA	NA	NA	NA	NA
WBGene00048754	21ur-4008	NA	NA	NA	NA	no	NA	NA	NA	NA	NA	NA
WBGene00048755	21ur-732	NA	NA	NA	NA	no	NA	NA	NA	NA	NA	NA
WBGene00048756	21ur-1521	NA	NA	NA	NA	no	NA	NA	NA	NA	NA	NA
WBGene00048757	21ur-340	NA	NA	NA	NA	no	NA	NA	NA	NA	NA	NA
WBGene00048758	21ur-3947	NA	NA	NA	NA	no	NA	NA	NA	NA	NA	NA
WBGene00048759	21ur-5423	NA	NA	NA	NA	no	NA	NA	NA	NA	NA	NA
WBGene00048760	21ur-5362	NA	NA	NA	NA	no	NA	NA	NA	NA	NA	NA
WBGene00048761	21ur-80	NA	NA	NA	NA	no	NA	NA	NA	NA	NA	NA
WBGene00048762	21ur-1097	NA	NA	NA	NA	no	NA	NA	NA	NA	NA	NA
WBGene00048763	21ur-1479	NA	NA	NA	NA	no	NA	NA	NA	NA	NA	NA
WBGene00048764	21ur-2917	NA	NA	NA	NA	no	NA	NA	NA	NA	NA	NA
WBGene00048765	21ur-4258	NA	NA	NA	NA	no	NA	NA	NA	NA	NA	NA
WBGene00048766	21ur-2431	NA	NA	NA	NA	no	NA	NA	NA	NA	NA	NA
WBGene00048767	21ur-1088	NA	NA	NA	NA	no	NA	NA	NA	NA	NA	NA
WBGene00048768	21ur-2379	NA	NA	NA	NA	no	NA	NA	NA	NA	NA	NA
WBGene00048769	21ur-1011	NA	NA	NA	NA	no	NA	NA	NA	NA	NA	NA
WBGene00048770	21ur-3343	NA	NA	NA	NA	no	NA	NA	NA	NA	NA	NA
WBGene00048771	21ur-5103	NA	NA	NA	NA	no	NA	NA	NA	NA	NA	NA
WBGene00048772	21ur-4266	NA	NA	NA	NA	no	NA	NA	NA	NA	NA	NA
WBGene00048773	21ur-968	NA	NA	NA	NA	no	NA	NA	NA	NA	NA	NA
WBGene00048774	21ur-2926	NA	NA	NA	NA	no	NA	NA	NA	NA	NA	NA
WBGene00048775	21ur-642	NA	NA	NA	NA	no	NA	NA	NA	NA	NA	NA
WBGene00048776	21ur-222	NA	NA	NA	NA	no	NA	NA	NA	NA	NA	NA
WBGene00048777	21ur-2020	NA	NA	NA	NA	no	NA	NA	NA	NA	NA	NA
WBGene00048778	21ur-2092	NA	NA	NA	NA	no	NA	NA	NA	NA	NA	NA
WBGene00048779	21ur-1364	NA	NA	NA	NA	no	NA	NA	NA	NA	NA	NA
WBGene00048780	21ur-4405	NA	NA	NA	NA	no	NA	NA	NA	NA	NA	NA
WBGene00048781	21ur-3913	NA	NA	NA	NA	no	NA	NA	NA	NA	NA	NA
WBGene00048782	21ur-3118	NA	NA	NA	NA	no	NA	NA	NA	NA	NA	NA
WBGene00048783	21ur-2948	NA	NA	NA	NA	no	NA	NA	NA	NA	NA	NA
WBGene00048784	21ur-899	NA	NA	NA	NA	no	NA	NA	NA	NA	NA	NA
WBGene00048785	21ur-5336	NA	NA	NA	NA	no	NA	NA	NA	NA	NA	NA
WBGene00048786	21ur-62	NA	NA	NA	NA	no	NA	NA	NA	NA	NA	NA
WBGene00048787	21ur-2139	NA	NA	NA	NA	no	NA	NA	NA	NA	NA	NA
WBGene00048788	21ur-4366	NA	NA	NA	NA	no	NA	NA	NA	NA	NA	NA
WBGene00048789	21ur-2537	NA	NA	NA	NA	no	NA	NA	NA	NA	NA	NA
WBGene00048790	21ur-5142	NA	NA	NA	NA	no	NA	NA	NA	NA	NA	NA
WBGene00048791	21ur-4820	NA	NA	NA	NA	no	NA	NA	NA	NA	NA	NA
WBGene00048792	21ur-2413	NA	NA	NA	NA	no	NA	NA	NA	NA	NA	NA
WBGene00048793	21ur-2846	NA	NA	NA	NA	no	NA	NA	NA	NA	NA	NA
WBGene00048794	21ur-1684	NA	NA	NA	NA	no	NA	NA	NA	NA	NA	NA
WBGene00048795	21ur-168	NA	NA	NA	NA	no	NA	NA	NA	NA	NA	NA
WBGene00048796	21ur-4251	NA	NA	NA	NA	no	NA	NA	NA	NA	NA	NA
WBGene00048797	21ur-3182	NA	NA	NA	NA	no	NA	NA	NA	NA	NA	NA
WBGene00048798	21ur-2272	NA	NA	NA	NA	no	NA	NA	NA	NA	NA	NA
WBGene00048799	21ur-2014	NA	NA	NA	NA	no	NA	NA	NA	NA	NA	NA
WBGene00048800	21ur-3395	NA	NA	NA	NA	no	NA	NA	NA	NA	NA	NA
WBGene00048801	21ur-1901	NA	NA	NA	NA	no	NA	NA	NA	NA	NA	NA
WBGene00048802	21ur-2573	NA	NA	NA	NA	no	NA	NA	NA	NA	NA	NA
WBGene00048803	21ur-3097	NA	NA	NA	NA	no	NA	NA	NA	NA	NA	NA
WBGene00048804	21ur-355	NA	NA	NA	NA	no	NA	NA	NA	NA	NA	NA
WBGene00048805	21ur-1916	NA	NA	NA	NA	no	NA	NA	NA	NA	NA	NA
WBGene00048806	21ur-856	NA	NA	NA	NA	no	NA	NA	NA	NA	NA	NA
WBGene00048807	21ur-2722	NA	NA	NA	NA	no	NA	NA	NA	NA	NA	NA
WBGene00048808	21ur-4335	NA	NA	NA	NA	no	NA	NA	NA	NA	NA	NA
WBGene00048809	21ur-1808	NA	NA	NA	NA	no	NA	NA	NA	NA	NA	NA
WBGene00048810	21ur-4355	NA	NA	NA	NA	no	NA	NA	NA	NA	NA	NA
WBGene00048811	21ur-2617	NA	NA	NA	NA	no	NA	NA	NA	NA	NA	NA
WBGene00048812	21ur-3759	NA	NA	NA	NA	no	NA	NA	NA	NA	NA	NA
WBGene00048813	21ur-1506	NA	NA	NA	NA	no	NA	NA	NA	NA	NA	NA
WBGene00048814	21ur-2729	NA	NA	NA	NA	no	NA	NA	NA	NA	NA	NA
WBGene00048815	21ur-4434	NA	NA	NA	NA	no	NA	NA	NA	NA	NA	NA
WBGene00048816	21ur-4728	NA	NA	NA	NA	no	NA	NA	NA	NA	NA	NA
WBGene00048817	21ur-2580	NA	NA	NA	NA	no	NA	NA	NA	NA	NA	NA
WBGene00048819	21ur-4226	NA	NA	NA	NA	no	NA	NA	NA	NA	NA	NA
WBGene00048820	21ur-1973	NA	NA	NA	NA	no	NA	NA	NA	NA	NA	NA
WBGene00048821	21ur-958	NA	NA	NA	NA	no	NA	NA	NA	NA	NA	NA
WBGene00048822	21ur-601	NA	NA	NA	NA	no	NA	NA	NA	NA	NA	NA
WBGene00048823	21ur-4295	NA	NA	NA	NA	no	NA	NA	NA	NA	NA	NA
WBGene00048824	21ur-1451	NA	NA	NA	NA	no	NA	NA	NA	NA	NA	NA
WBGene00048825	21ur-2212	NA	NA	NA	NA	no	-0.751414657674063	NA	no	NA	NA	NA
WBGene00048826	21ur-5119	NA	NA	NA	NA	no	NA	NA	NA	NA	NA	NA
WBGene00048827	21ur-1771	NA	NA	NA	NA	no	NA	NA	NA	NA	NA	NA
WBGene00048828	21ur-2620	NA	NA	NA	NA	no	NA	NA	NA	NA	NA	NA
WBGene00048829	21ur-3606	NA	NA	NA	NA	no	NA	NA	NA	NA	NA	NA
WBGene00048830	21ur-4352	NA	NA	NA	NA	no	NA	NA	NA	NA	NA	NA
WBGene00048831	21ur-1554	NA	NA	NA	NA	no	-1.08839028741301	NA	no	NA	NA	NA
WBGene00048832	21ur-4344	NA	NA	NA	NA	no	NA	NA	NA	NA	NA	NA
WBGene00048833	21ur-2505	NA	NA	NA	NA	no	NA	NA	NA	NA	NA	NA
WBGene00048834	21ur-4603	NA	NA	NA	NA	no	NA	NA	NA	NA	NA	NA
WBGene00048835	21ur-3616	NA	NA	NA	NA	no	NA	NA	NA	NA	NA	NA
WBGene00048836	21ur-3831	NA	NA	NA	NA	no	NA	NA	NA	NA	NA	NA
WBGene00048837	21ur-3698	NA	NA	NA	NA	no	NA	NA	NA	NA	NA	NA
WBGene00048838	21ur-1343	NA	NA	NA	NA	no	NA	NA	NA	NA	NA	NA
WBGene00048839	21ur-1498	NA	NA	NA	NA	no	NA	NA	NA	NA	NA	NA
WBGene00048840	21ur-3800	NA	NA	NA	NA	no	NA	NA	NA	NA	NA	NA
WBGene00048841	21ur-1617	NA	NA	NA	NA	no	NA	NA	NA	NA	NA	NA
WBGene00048842	21ur-4835	NA	NA	NA	NA	no	NA	NA	NA	NA	NA	NA
WBGene00048843	21ur-683	NA	NA	NA	NA	no	NA	NA	NA	NA	NA	NA
WBGene00048844	21ur-3587	NA	NA	NA	NA	no	NA	NA	NA	NA	NA	NA
WBGene00048845	21ur-5147	NA	NA	NA	NA	no	NA	NA	NA	NA	NA	NA
WBGene00048846	21ur-3839	NA	NA	NA	NA	no	NA	NA	NA	NA	NA	NA
WBGene00048847	21ur-4247	NA	NA	NA	NA	no	NA	NA	NA	NA	NA	NA
WBGene00048848	21ur-839	NA	NA	NA	NA	no	NA	NA	NA	NA	NA	NA
WBGene00048849	21ur-2258	NA	NA	NA	NA	no	NA	NA	NA	NA	NA	NA
WBGene00048850	21ur-2991	NA	NA	NA	NA	no	NA	NA	NA	NA	NA	NA
WBGene00048851	21ur-1409	NA	NA	NA	NA	no	NA	NA	NA	NA	NA	NA
WBGene00048852	21ur-173	NA	NA	NA	NA	no	NA	NA	NA	NA	NA	NA
WBGene00048853	21ur-1245	NA	NA	NA	NA	no	NA	NA	NA	NA	NA	NA
WBGene00048854	21ur-269	NA	NA	NA	NA	no	NA	NA	NA	NA	NA	NA
WBGene00048855	21ur-4721	NA	NA	NA	NA	no	NA	NA	NA	NA	NA	NA
WBGene00048856	21ur-4416	NA	NA	NA	NA	no	NA	NA	NA	NA	NA	NA
WBGene00048857	21ur-3739	NA	NA	NA	NA	no	NA	NA	NA	NA	NA	NA
WBGene00048858	21ur-884	NA	NA	NA	NA	no	NA	NA	NA	NA	NA	NA
WBGene00048859	21ur-3536	NA	NA	NA	NA	no	NA	NA	NA	NA	NA	NA
WBGene00048860	21ur-4392	NA	NA	NA	NA	no	NA	NA	NA	NA	NA	NA
WBGene00048861	21ur-4685	NA	NA	NA	NA	no	NA	NA	NA	NA	NA	NA
WBGene00048862	21ur-1528	NA	NA	NA	NA	no	NA	NA	NA	NA	NA	NA
WBGene00048863	21ur-4285	NA	NA	NA	NA	no	NA	NA	NA	NA	NA	NA
WBGene00048864	21ur-5346	NA	NA	NA	NA	no	NA	NA	NA	NA	NA	NA
WBGene00048865	21ur-1388	NA	NA	NA	NA	no	NA	NA	NA	NA	NA	NA
WBGene00048866	21ur-4011	NA	NA	NA	NA	no	1.94059355321069	NA	NA	NA	NA	NA
WBGene00048867	21ur-3385	NA	NA	NA	NA	no	NA	NA	NA	NA	NA	NA
WBGene00048868	21ur-3388	NA	NA	NA	NA	no	NA	NA	NA	NA	NA	NA
WBGene00048869	21ur-3858	NA	NA	NA	NA	no	NA	NA	NA	NA	NA	NA
WBGene00048870	21ur-5044	NA	NA	NA	NA	no	NA	NA	NA	NA	NA	NA
WBGene00048871	21ur-1256	NA	NA	NA	NA	no	NA	NA	NA	NA	NA	NA
WBGene00048872	21ur-467	NA	NA	NA	NA	no	NA	NA	NA	NA	NA	NA
WBGene00048873	21ur-3737	NA	NA	NA	NA	no	NA	NA	NA	NA	NA	NA
WBGene00048874	21ur-1829	NA	NA	NA	NA	no	NA	NA	NA	NA	NA	NA
WBGene00048875	21ur-1852	NA	NA	NA	NA	no	NA	NA	NA	NA	NA	NA
WBGene00048876	21ur-252	NA	NA	NA	NA	no	NA	NA	NA	NA	NA	NA
WBGene00048877	21ur-474	NA	NA	NA	NA	no	NA	NA	NA	NA	NA	NA
WBGene00048878	21ur-1355	NA	NA	NA	NA	no	NA	NA	NA	NA	NA	NA
WBGene00048879	21ur-4672	NA	NA	NA	NA	no	NA	NA	NA	NA	NA	NA
WBGene00048880	21ur-2366	NA	NA	NA	NA	no	NA	NA	NA	NA	NA	NA
WBGene00048881	21ur-1416	NA	NA	NA	NA	no	NA	NA	NA	NA	NA	NA
WBGene00048882	21ur-847	NA	NA	NA	NA	no	NA	NA	NA	NA	NA	NA
WBGene00048883	21ur-2437	NA	NA	NA	NA	no	NA	NA	NA	NA	NA	NA
WBGene00048884	21ur-2867	NA	NA	NA	NA	no	NA	NA	NA	NA	NA	NA
WBGene00048885	21ur-1055	NA	NA	NA	NA	no	NA	NA	NA	NA	NA	NA
WBGene00048886	21ur-2122	NA	NA	NA	NA	no	NA	NA	NA	NA	NA	NA
WBGene00048887	21ur-1868	NA	NA	NA	NA	no	NA	NA	NA	NA	NA	NA
WBGene00048888	21ur-4627	NA	NA	NA	NA	no	NA	NA	NA	NA	NA	NA
WBGene00048889	21ur-3556	NA	NA	NA	NA	no	0.85425792442758	NA	NA	NA	NA	NA
WBGene00048890	21ur-3661	NA	NA	NA	NA	no	NA	NA	NA	NA	NA	NA
WBGene00048891	21ur-17	NA	NA	NA	NA	no	NA	NA	NA	NA	NA	NA
WBGene00048892	21ur-3626	NA	NA	NA	NA	no	0.85425792442758	NA	NA	NA	NA	NA
WBGene00048893	21ur-2428	NA	NA	NA	NA	no	NA	NA	NA	NA	NA	NA
WBGene00048894	21ur-120	NA	NA	NA	NA	no	NA	NA	NA	NA	NA	NA
WBGene00048895	21ur-810	NA	NA	NA	NA	no	NA	NA	NA	NA	NA	NA
WBGene00048896	21ur-2125	NA	NA	NA	NA	no	NA	NA	NA	NA	NA	NA
WBGene00048897	21ur-270	NA	NA	NA	NA	no	NA	NA	NA	NA	NA	NA
WBGene00048898	21ur-5049	NA	NA	NA	NA	no	1.6861452901616	NA	NA	NA	NA	NA
WBGene00048899	21ur-2430	NA	NA	NA	NA	no	NA	NA	NA	NA	NA	NA
WBGene00048900	21ur-5295	NA	NA	NA	NA	no	NA	NA	NA	NA	NA	NA
WBGene00048901	21ur-4909	NA	NA	NA	NA	no	NA	NA	NA	NA	NA	NA
WBGene00048902	21ur-1313	NA	NA	NA	NA	no	NA	NA	NA	NA	NA	NA
WBGene00048903	21ur-4744	NA	NA	NA	NA	no	NA	NA	NA	NA	NA	NA
WBGene00048904	21ur-4288	NA	NA	NA	NA	no	NA	NA	NA	NA	NA	NA
WBGene00048905	21ur-4651	NA	NA	NA	NA	no	NA	NA	NA	NA	NA	NA
WBGene00048906	21ur-3668	NA	NA	NA	NA	no	NA	NA	NA	NA	NA	NA
WBGene00048907	21ur-4630	NA	NA	NA	NA	no	NA	NA	NA	NA	NA	NA
WBGene00048908	21ur-1337	NA	NA	NA	NA	no	NA	NA	NA	NA	NA	NA
WBGene00048909	21ur-2628	NA	NA	NA	NA	no	NA	NA	NA	NA	NA	NA
WBGene00048910	21ur-4423	NA	NA	NA	NA	no	NA	NA	NA	NA	NA	NA
WBGene00048911	21ur-121	NA	NA	NA	NA	no	NA	NA	NA	NA	NA	NA
WBGene00048912	21ur-3746	NA	NA	NA	NA	no	NA	NA	NA	NA	NA	NA
WBGene00048913	21ur-2829	NA	NA	NA	NA	no	NA	NA	NA	NA	NA	NA
WBGene00048914	21ur-758	NA	NA	NA	NA	no	NA	NA	NA	NA	NA	NA
WBGene00048915	21ur-4809	NA	NA	NA	NA	no	NA	NA	NA	NA	NA	NA
WBGene00048916	21ur-4527	NA	NA	NA	NA	no	NA	NA	NA	NA	NA	NA
WBGene00048917	21ur-262	NA	NA	NA	NA	no	NA	NA	NA	NA	NA	NA
WBGene00048918	21ur-541	NA	NA	NA	NA	no	NA	NA	NA	NA	NA	NA
WBGene00048919	21ur-2044	NA	NA	NA	NA	no	NA	NA	NA	NA	NA	NA
WBGene00048920	21ur-5190	NA	NA	NA	NA	no	NA	NA	NA	NA	NA	NA
WBGene00048921	21ur-3878	NA	NA	NA	NA	no	0.765564580402655	NA	NA	NA	NA	NA
WBGene00048922	21ur-730	NA	NA	NA	NA	no	NA	NA	NA	NA	NA	NA
WBGene00048923	21ur-275	NA	NA	NA	NA	no	NA	NA	NA	NA	NA	NA
WBGene00048924	21ur-3689	NA	NA	NA	NA	no	NA	NA	NA	NA	NA	NA
WBGene00048925	21ur-4363	NA	NA	NA	NA	no	-1.17463745537193	NA	no	NA	NA	NA
WBGene00048926	21ur-3300	NA	NA	NA	NA	no	NA	NA	NA	NA	NA	NA
WBGene00048927	21ur-1192	NA	NA	NA	NA	no	NA	NA	NA	NA	NA	NA
WBGene00048928	21ur-4468	NA	NA	NA	NA	no	NA	NA	NA	NA	NA	NA
WBGene00048929	21ur-5328	NA	NA	NA	NA	no	NA	NA	NA	NA	NA	NA
WBGene00048930	21ur-722	NA	NA	NA	NA	no	NA	NA	NA	NA	NA	NA
WBGene00048931	21ur-4105	NA	NA	NA	NA	no	NA	NA	NA	NA	NA	NA
WBGene00048932	21ur-580	NA	NA	NA	NA	no	NA	NA	NA	NA	NA	NA
WBGene00048933	21ur-4982	NA	NA	NA	NA	no	NA	NA	NA	NA	NA	NA
WBGene00048934	21ur-3507	NA	NA	NA	NA	no	NA	NA	NA	NA	NA	NA
WBGene00048935	21ur-1130	NA	NA	NA	NA	no	NA	NA	NA	NA	NA	NA
WBGene00048936	21ur-1677	NA	NA	NA	NA	no	0.85425792442758	NA	NA	NA	NA	NA
WBGene00048937	21ur-3907	NA	NA	NA	NA	no	NA	NA	NA	NA	NA	NA
WBGene00048938	21ur-130	NA	NA	NA	NA	no	NA	NA	NA	NA	NA	NA
WBGene00048939	21ur-3989	NA	NA	NA	NA	no	NA	NA	NA	NA	NA	NA
WBGene00048940	21ur-3194	NA	NA	NA	NA	no	NA	NA	NA	NA	NA	NA
WBGene00048941	21ur-2738	NA	NA	NA	NA	no	NA	NA	NA	NA	NA	NA
WBGene00048942	21ur-4877	NA	NA	NA	NA	no	NA	NA	NA	NA	NA	NA
WBGene00048943	21ur-3765	NA	NA	NA	NA	no	NA	NA	NA	NA	NA	NA
WBGene00048944	21ur-1331	NA	NA	NA	NA	no	NA	NA	NA	NA	NA	NA
WBGene00048945	21ur-2217	NA	NA	NA	NA	no	NA	NA	NA	NA	NA	NA
WBGene00048946	21ur-5007	NA	NA	NA	NA	no	NA	NA	NA	NA	NA	NA
WBGene00048947	21ur-2288	NA	NA	NA	NA	no	NA	NA	NA	NA	NA	NA
WBGene00048948	21ur-1795	NA	NA	NA	NA	no	NA	NA	NA	NA	NA	NA
WBGene00048949	21ur-2499	NA	NA	NA	NA	no	NA	NA	NA	NA	NA	NA
WBGene00048950	21ur-2340	NA	NA	NA	NA	no	NA	NA	NA	NA	NA	NA
WBGene00048951	21ur-1139	NA	NA	NA	NA	no	NA	NA	NA	NA	NA	NA
WBGene00048952	21ur-3784	NA	NA	NA	NA	no	NA	NA	NA	NA	NA	NA
WBGene00048953	21ur-1151	NA	NA	NA	NA	no	NA	NA	NA	NA	NA	NA
WBGene00048954	21ur-4010	NA	NA	NA	NA	no	NA	NA	NA	NA	NA	NA
WBGene00048955	21ur-4129	NA	NA	NA	NA	no	NA	NA	NA	NA	NA	NA
WBGene00048956	21ur-1434	NA	NA	NA	NA	no	NA	NA	NA	NA	NA	NA
WBGene00048957	21ur-1944	NA	NA	NA	NA	no	NA	NA	NA	NA	NA	NA
WBGene00048958	21ur-853	NA	NA	NA	NA	no	NA	NA	NA	NA	NA	NA
WBGene00048959	21ur-838	NA	NA	NA	NA	no	NA	NA	NA	NA	NA	NA
WBGene00048960	21ur-229	NA	NA	NA	NA	no	NA	NA	NA	NA	NA	NA
WBGene00048961	21ur-1047	NA	NA	NA	NA	no	NA	NA	NA	NA	NA	NA
WBGene00048962	21ur-3379	NA	NA	NA	NA	no	NA	NA	NA	NA	NA	NA
WBGene00048963	21ur-1971	NA	NA	NA	NA	no	-1.08695334366752	NA	no	NA	NA	NA
WBGene00048964	21ur-2677	NA	NA	NA	NA	no	NA	NA	NA	NA	NA	NA
WBGene00048965	21ur-1008	NA	NA	NA	NA	no	NA	NA	NA	NA	NA	NA
WBGene00048966	21ur-1062	NA	NA	NA	NA	no	0.85425792442758	NA	NA	NA	NA	NA
WBGene00048967	21ur-5152	NA	NA	NA	NA	no	NA	NA	NA	NA	NA	NA
WBGene00048968	21ur-3325	NA	NA	NA	NA	no	NA	NA	NA	NA	NA	NA
WBGene00048969	21ur-511	NA	NA	NA	NA	no	NA	NA	NA	NA	NA	NA
WBGene00048970	21ur-2651	NA	NA	NA	NA	no	NA	NA	NA	NA	NA	NA
WBGene00048971	21ur-209	NA	NA	NA	NA	no	NA	NA	NA	NA	NA	NA
WBGene00048972	21ur-1341	NA	NA	NA	NA	no	NA	NA	NA	NA	NA	NA
WBGene00048973	21ur-1932	NA	NA	NA	NA	no	NA	NA	NA	NA	NA	NA
WBGene00048974	21ur-3281	NA	NA	NA	NA	no	NA	NA	NA	NA	NA	NA
WBGene00048975	21ur-1408	NA	NA	NA	NA	no	NA	NA	NA	NA	NA	NA
WBGene00048976	21ur-4633	NA	NA	NA	NA	no	NA	NA	NA	NA	NA	NA
WBGene00048977	21ur-893	NA	NA	NA	NA	no	NA	NA	NA	NA	NA	NA
WBGene00048978	21ur-4432	NA	NA	NA	NA	no	NA	NA	NA	NA	NA	NA
WBGene00048979	21ur-1947	NA	NA	NA	NA	no	NA	NA	NA	NA	NA	NA
WBGene00048980	21ur-2321	NA	NA	NA	NA	no	NA	NA	NA	NA	NA	NA
WBGene00048981	21ur-661	NA	NA	NA	NA	no	NA	NA	NA	NA	NA	NA
WBGene00048982	21ur-3429	NA	NA	NA	NA	no	NA	NA	NA	NA	NA	NA
WBGene00048983	21ur-4563	NA	NA	NA	NA	no	NA	NA	NA	NA	NA	NA
WBGene00048984	21ur-2105	NA	NA	NA	NA	no	NA	NA	NA	NA	NA	NA
WBGene00048985	21ur-2773	NA	NA	NA	NA	no	NA	NA	NA	NA	NA	NA
WBGene00048986	21ur-704	NA	NA	NA	NA	no	NA	NA	NA	NA	NA	NA
WBGene00048987	21ur-2047	NA	NA	NA	NA	no	NA	NA	NA	NA	NA	NA
WBGene00048988	21ur-2110	NA	NA	NA	NA	no	NA	NA	NA	NA	NA	NA
WBGene00048989	21ur-137	NA	NA	NA	NA	no	NA	NA	NA	NA	NA	NA
WBGene00048990	21ur-509	NA	NA	NA	NA	no	NA	NA	NA	NA	NA	NA
WBGene00048991	21ur-3624	NA	NA	NA	NA	no	NA	NA	NA	NA	NA	NA
WBGene00048992	21ur-3550	NA	NA	NA	NA	no	NA	NA	NA	NA	NA	NA
WBGene00048993	21ur-4154	NA	NA	NA	NA	no	NA	NA	NA	NA	NA	NA
WBGene00048994	21ur-3822	NA	NA	NA	NA	no	NA	NA	NA	NA	NA	NA
WBGene00048995	21ur-942	NA	NA	NA	NA	no	NA	NA	NA	NA	NA	NA
WBGene00048996	21ur-1262	NA	NA	NA	NA	no	NA	NA	NA	NA	NA	NA
WBGene00048997	21ur-2133	NA	NA	NA	NA	no	NA	NA	NA	NA	NA	NA
WBGene00048998	21ur-2895	NA	NA	NA	NA	no	NA	NA	NA	NA	NA	NA
WBGene00048999	21ur-4663	NA	NA	NA	NA	no	NA	NA	NA	NA	NA	NA
WBGene00049000	21ur-3830	NA	NA	NA	NA	no	NA	NA	NA	NA	NA	NA
WBGene00049001	21ur-3341	NA	NA	NA	NA	no	NA	NA	NA	NA	NA	NA
WBGene00049002	21ur-4775	NA	NA	NA	NA	no	NA	NA	NA	NA	NA	NA
WBGene00049003	21ur-5055	NA	NA	NA	NA	no	NA	NA	NA	NA	NA	NA
WBGene00049004	21ur-3357	NA	NA	NA	NA	no	NA	NA	NA	NA	NA	NA
WBGene00049005	21ur-3446	NA	NA	NA	NA	no	NA	NA	NA	NA	NA	NA
WBGene00049006	21ur-1643	NA	NA	NA	NA	no	NA	NA	NA	NA	NA	NA
WBGene00049007	21ur-2572	NA	NA	NA	NA	no	NA	NA	NA	NA	NA	NA
WBGene00049008	21ur-4257	NA	NA	NA	NA	no	NA	NA	NA	NA	NA	NA
WBGene00049009	21ur-5132	NA	NA	NA	NA	no	NA	NA	NA	NA	NA	NA
WBGene00049010	21ur-921	NA	NA	NA	NA	no	NA	NA	NA	NA	NA	NA
WBGene00049011	21ur-324	NA	NA	NA	NA	no	NA	NA	NA	NA	NA	NA
WBGene00049012	21ur-3569	NA	NA	NA	NA	no	2.27438649753501	NA	NA	NA	NA	NA
WBGene00049013	21ur-933	NA	NA	NA	NA	no	NA	NA	NA	NA	NA	NA
WBGene00049014	21ur-1549	NA	NA	NA	NA	no	-1.05871579029859	NA	no	NA	NA	NA
WBGene00049015	21ur-4658	NA	NA	NA	NA	no	NA	NA	NA	NA	NA	NA
WBGene00049016	21ur-1205	NA	NA	NA	NA	no	NA	NA	NA	NA	NA	NA
WBGene00049017	21ur-3128	NA	NA	NA	NA	no	NA	NA	NA	NA	NA	NA
WBGene00049018	21ur-3677	NA	NA	NA	NA	no	NA	NA	NA	NA	NA	NA
WBGene00049019	21ur-287	NA	NA	NA	NA	no	NA	NA	NA	NA	NA	NA
WBGene00049020	21ur-1559	NA	NA	NA	NA	no	NA	NA	NA	NA	NA	NA
WBGene00049021	21ur-1472	NA	NA	NA	NA	no	NA	NA	NA	NA	NA	NA
WBGene00049022	21ur-3595	NA	NA	NA	NA	no	NA	NA	NA	NA	NA	NA
WBGene00049023	21ur-1392	NA	NA	NA	NA	no	NA	NA	NA	NA	NA	NA
WBGene00049024	21ur-3979	NA	NA	NA	NA	no	NA	NA	NA	NA	NA	NA
WBGene00049025	21ur-4265	NA	NA	NA	NA	no	NA	NA	NA	NA	NA	NA
WBGene00049026	21ur-3414	NA	NA	NA	NA	no	NA	NA	NA	NA	NA	NA
WBGene00049027	21ur-2516	NA	NA	NA	NA	no	1.88035671803872	NA	NA	NA	NA	NA
WBGene00049028	21ur-1929	NA	NA	NA	NA	no	NA	NA	NA	NA	NA	NA
WBGene00049029	21ur-6	NA	NA	NA	NA	no	NA	NA	NA	NA	NA	NA
WBGene00049030	21ur-4799	NA	NA	NA	NA	no	NA	NA	NA	NA	NA	NA
WBGene00049031	21ur-2610	NA	NA	NA	NA	no	NA	NA	NA	NA	NA	NA
WBGene00049032	21ur-3686	NA	NA	NA	NA	no	NA	NA	NA	NA	NA	NA
WBGene00049033	21ur-3212	NA	NA	NA	NA	no	NA	NA	NA	NA	NA	NA
WBGene00049034	21ur-3072	NA	NA	NA	NA	no	NA	NA	NA	NA	NA	NA
WBGene00049035	21ur-2336	NA	NA	NA	NA	no	NA	NA	NA	NA	NA	NA
WBGene00049036	21ur-4490	NA	NA	NA	NA	no	NA	NA	NA	NA	NA	NA
WBGene00049037	21ur-1874	NA	NA	NA	NA	no	NA	NA	NA	NA	NA	NA
WBGene00049038	21ur-1269	NA	NA	NA	NA	no	NA	NA	NA	NA	NA	NA
WBGene00049039	21ur-2863	NA	NA	NA	NA	no	NA	NA	NA	NA	NA	NA
WBGene00049040	21ur-2600	NA	NA	NA	NA	no	NA	NA	NA	NA	NA	NA
WBGene00049041	21ur-4078	NA	NA	NA	NA	no	NA	NA	NA	NA	NA	NA
WBGene00049042	21ur-2312	NA	NA	NA	NA	no	NA	NA	NA	NA	NA	NA
WBGene00049043	21ur-4072	NA	NA	NA	NA	no	NA	NA	NA	NA	NA	NA
WBGene00049044	21ur-1780	NA	NA	NA	NA	no	NA	NA	NA	NA	NA	NA
WBGene00049045	21ur-3848	NA	NA	NA	NA	no	NA	NA	NA	NA	NA	NA
WBGene00049046	21ur-1983	NA	NA	NA	NA	no	NA	NA	NA	NA	NA	NA
WBGene00049047	21ur-2051	NA	NA	NA	NA	no	0.85425792442758	NA	NA	NA	NA	NA
WBGene00049048	21ur-1540	NA	NA	NA	NA	no	NA	NA	NA	NA	NA	NA
WBGene00049049	21ur-1633	NA	NA	NA	NA	no	NA	NA	NA	NA	NA	NA
WBGene00049050	21ur-1270	NA	NA	NA	NA	no	NA	NA	NA	NA	NA	NA
WBGene00049051	21ur-1624	NA	NA	NA	NA	no	NA	NA	NA	NA	NA	NA
WBGene00049052	21ur-2627	NA	NA	NA	NA	no	NA	NA	NA	NA	NA	NA
WBGene00049053	21ur-3893	NA	NA	NA	NA	no	NA	NA	NA	NA	NA	NA
WBGene00049054	21ur-4880	NA	NA	NA	NA	no	NA	NA	NA	NA	NA	NA
WBGene00049055	21ur-118	NA	NA	NA	NA	no	NA	NA	NA	NA	NA	NA
WBGene00049056	21ur-5062	NA	NA	NA	NA	no	NA	NA	NA	NA	NA	NA
WBGene00049057	21ur-404	NA	NA	NA	NA	no	-0.12422129459057	NA	no	NA	NA	NA
WBGene00049058	21ur-4800	NA	NA	NA	NA	no	NA	NA	NA	NA	NA	NA
WBGene00049059	21ur-3240	NA	NA	NA	NA	no	NA	NA	NA	NA	NA	NA
WBGene00049060	21ur-2463	NA	NA	NA	NA	no	NA	NA	NA	NA	NA	NA
WBGene00049061	21ur-2609	NA	NA	NA	NA	no	NA	NA	NA	NA	NA	NA
WBGene00049062	21ur-2029	NA	NA	NA	NA	no	NA	NA	NA	NA	NA	NA
WBGene00049063	21ur-3148	NA	NA	NA	NA	no	NA	NA	NA	NA	NA	NA
WBGene00049064	21ur-2230	NA	NA	NA	NA	no	NA	NA	NA	NA	NA	NA
WBGene00049065	21ur-3715	NA	NA	NA	NA	no	NA	NA	NA	NA	NA	NA
WBGene00049066	21ur-63	NA	NA	NA	NA	no	NA	NA	NA	NA	NA	NA
WBGene00049067	21ur-3608	NA	NA	NA	NA	no	NA	NA	NA	NA	NA	NA
WBGene00049068	21ur-3098	NA	NA	NA	NA	no	NA	NA	NA	NA	NA	NA
WBGene00049069	21ur-3022	NA	NA	NA	NA	no	NA	NA	NA	NA	NA	NA
WBGene00049070	21ur-1374	NA	NA	NA	NA	no	NA	NA	NA	NA	NA	NA
WBGene00049071	21ur-5407	NA	NA	NA	NA	no	NA	NA	NA	NA	NA	NA
WBGene00049072	21ur-186	NA	NA	NA	NA	no	NA	NA	NA	NA	NA	NA
WBGene00049073	21ur-2223	NA	NA	NA	NA	no	-1.05871579029859	NA	no	NA	NA	NA
WBGene00049074	21ur-3685	NA	NA	NA	NA	no	NA	NA	NA	NA	NA	NA
WBGene00049075	21ur-329	NA	NA	NA	NA	no	NA	NA	NA	NA	NA	NA
WBGene00049076	21ur-1401	NA	NA	NA	NA	no	NA	NA	NA	NA	NA	NA
WBGene00049077	21ur-2367	NA	NA	NA	NA	no	NA	NA	NA	NA	NA	NA
WBGene00049078	21ur-3825	NA	NA	NA	NA	no	NA	NA	NA	NA	NA	NA
WBGene00049079	21ur-4082	NA	NA	NA	NA	no	NA	NA	NA	NA	NA	NA
WBGene00049080	21ur-2526	NA	NA	NA	NA	no	NA	NA	NA	NA	NA	NA
WBGene00049081	21ur-2806	NA	NA	NA	NA	no	NA	NA	NA	NA	NA	NA
WBGene00049082	21ur-2803	NA	NA	NA	NA	no	NA	NA	NA	NA	NA	NA
WBGene00049083	21ur-2266	NA	NA	NA	NA	no	NA	NA	NA	NA	NA	NA
WBGene00049084	21ur-1229	NA	NA	NA	NA	no	NA	NA	NA	NA	NA	NA
WBGene00049085	21ur-4918	NA	NA	NA	NA	no	2.33976342032717	NA	NA	NA	NA	NA
WBGene00049086	21ur-2964	NA	NA	NA	NA	no	NA	NA	NA	NA	NA	NA
WBGene00049087	21ur-3057	NA	NA	NA	NA	no	NA	NA	NA	NA	NA	NA
WBGene00049088	21ur-2619	NA	NA	NA	NA	no	-1.08695334366752	NA	no	NA	NA	NA
WBGene00049089	21ur-2073	NA	NA	NA	NA	no	NA	NA	NA	NA	NA	NA
WBGene00049090	21ur-3476	NA	NA	NA	NA	no	NA	NA	NA	NA	NA	NA
WBGene00049091	21ur-4384	NA	NA	NA	NA	no	NA	NA	NA	NA	NA	NA
WBGene00049092	21ur-2634	NA	NA	NA	NA	no	NA	NA	NA	NA	NA	NA
WBGene00049093	21ur-4250	NA	NA	NA	NA	no	NA	NA	NA	NA	NA	NA
WBGene00049094	21ur-1476	NA	NA	NA	NA	no	NA	NA	NA	NA	NA	NA
WBGene00049095	21ur-43	NA	NA	NA	NA	no	NA	NA	NA	NA	NA	NA
WBGene00049096	21ur-3220	NA	NA	NA	NA	no	NA	NA	NA	NA	NA	NA
WBGene00049097	21ur-1822	NA	NA	NA	NA	no	NA	NA	NA	NA	NA	NA
WBGene00049098	21ur-3124	NA	NA	NA	NA	no	NA	NA	NA	NA	NA	NA
WBGene00049099	21ur-679	NA	NA	NA	NA	no	NA	NA	NA	NA	NA	NA
WBGene00049100	21ur-5011	NA	NA	NA	NA	no	NA	NA	NA	NA	NA	NA
WBGene00049101	21ur-864	NA	NA	NA	NA	no	NA	NA	NA	NA	NA	NA
WBGene00049102	21ur-5317	NA	NA	NA	NA	no	NA	NA	NA	NA	NA	NA
WBGene00049103	21ur-3557	NA	NA	NA	NA	no	NA	NA	NA	NA	NA	NA
WBGene00049104	21ur-741	NA	NA	NA	NA	no	NA	NA	NA	NA	NA	NA
WBGene00049105	21ur-3720	NA	NA	NA	NA	no	NA	NA	NA	NA	NA	NA
WBGene00049106	21ur-5072	NA	NA	NA	NA	no	NA	NA	NA	NA	NA	NA
WBGene00049107	21ur-2607	NA	NA	NA	NA	no	NA	NA	NA	NA	NA	NA
WBGene00049108	21ur-4612	NA	NA	NA	NA	no	NA	NA	NA	NA	NA	NA
WBGene00049109	21ur-2325	NA	NA	NA	NA	no	NA	NA	NA	NA	NA	NA
WBGene00049110	21ur-4036	NA	NA	NA	NA	no	NA	NA	NA	NA	NA	NA
WBGene00049111	21ur-3792	NA	NA	NA	NA	no	NA	NA	NA	NA	NA	NA
WBGene00049112	21ur-5378	NA	NA	NA	NA	no	NA	NA	NA	NA	NA	NA
WBGene00049113	21ur-2590	NA	NA	NA	NA	no	NA	NA	NA	NA	NA	NA
WBGene00049114	21ur-4864	NA	NA	NA	NA	no	NA	NA	NA	NA	NA	NA
WBGene00049115	21ur-59	NA	NA	NA	NA	no	NA	NA	NA	NA	NA	NA
WBGene00049116	21ur-236	NA	NA	NA	NA	no	NA	NA	NA	NA	NA	NA
WBGene00049117	21ur-4649	NA	NA	NA	NA	no	NA	NA	NA	NA	NA	NA
WBGene00049118	21ur-4439	NA	NA	NA	NA	no	NA	NA	NA	NA	NA	NA
WBGene00049119	21ur-2644	NA	NA	NA	NA	no	NA	NA	NA	NA	NA	NA
WBGene00049120	21ur-737	NA	NA	NA	NA	no	NA	NA	NA	NA	NA	NA
WBGene00049121	21ur-303	NA	NA	NA	NA	no	NA	NA	NA	NA	NA	NA
WBGene00049122	21ur-693	NA	NA	NA	NA	no	NA	NA	NA	NA	NA	NA
WBGene00049123	21ur-1382	NA	NA	NA	NA	no	NA	NA	NA	NA	NA	NA
WBGene00049124	21ur-1160	NA	NA	NA	NA	no	NA	NA	NA	NA	NA	NA
WBGene00049125	21ur-3964	NA	NA	NA	NA	no	NA	NA	NA	NA	NA	NA
WBGene00049126	21ur-5185	NA	NA	NA	NA	no	NA	NA	NA	NA	NA	NA
WBGene00049127	21ur-3846	NA	NA	NA	NA	no	NA	NA	NA	NA	NA	NA
WBGene00049128	21ur-5202	NA	NA	NA	NA	no	NA	NA	NA	NA	NA	NA
WBGene00049129	21ur-965	NA	NA	NA	NA	no	-1.08839028741301	NA	no	NA	NA	NA
WBGene00049130	21ur-2389	NA	NA	NA	NA	no	NA	NA	NA	NA	NA	NA
WBGene00049131	21ur-5389	NA	NA	NA	NA	no	NA	NA	NA	NA	NA	NA
WBGene00049132	21ur-2013	NA	NA	NA	NA	no	NA	NA	NA	NA	NA	NA
WBGene00049133	21ur-129	NA	NA	NA	NA	no	NA	NA	NA	NA	NA	NA
WBGene00049134	21ur-179	NA	NA	NA	NA	no	NA	NA	NA	NA	NA	NA
WBGene00049135	21ur-860	NA	NA	NA	NA	no	NA	NA	NA	NA	NA	NA
WBGene00049136	21ur-1231	NA	NA	NA	NA	no	NA	NA	NA	NA	NA	NA
WBGene00049137	21ur-4303	NA	NA	NA	NA	no	NA	NA	NA	NA	NA	NA
WBGene00049138	21ur-713	NA	NA	NA	NA	no	NA	NA	NA	NA	NA	NA
WBGene00049139	21ur-4009	NA	NA	NA	NA	no	NA	NA	NA	NA	NA	NA
WBGene00049140	21ur-3957	NA	NA	NA	NA	no	NA	NA	NA	NA	NA	NA
WBGene00049141	21ur-3484	NA	NA	NA	NA	no	NA	NA	NA	NA	NA	NA
WBGene00049142	21ur-3290	NA	NA	NA	NA	no	NA	NA	NA	NA	NA	NA
WBGene00049143	21ur-1504	NA	NA	NA	NA	no	0.85425792442758	NA	NA	NA	NA	NA
WBGene00049144	21ur-4138	NA	NA	NA	NA	no	NA	NA	NA	NA	NA	NA
WBGene00049145	21ur-3883	NA	NA	NA	NA	no	NA	NA	NA	NA	NA	NA
WBGene00049146	21ur-3939	NA	NA	NA	NA	no	NA	NA	NA	NA	NA	NA
WBGene00049147	21ur-4768	NA	NA	NA	NA	no	NA	NA	NA	NA	NA	NA
WBGene00049148	21ur-4978	NA	NA	NA	NA	no	NA	NA	NA	NA	NA	NA
WBGene00049149	21ur-4206	NA	NA	NA	NA	no	NA	NA	NA	NA	NA	NA
WBGene00049150	21ur-4065	NA	NA	NA	NA	no	NA	NA	NA	NA	NA	NA
WBGene00049151	21ur-3741	NA	NA	NA	NA	no	NA	NA	NA	NA	NA	NA
WBGene00049152	21ur-3228	NA	NA	NA	NA	no	NA	NA	NA	NA	NA	NA
WBGene00049153	21ur-3202	NA	NA	NA	NA	no	NA	NA	NA	NA	NA	NA
WBGene00049154	21ur-2482	NA	NA	NA	NA	no	NA	NA	NA	NA	NA	NA
WBGene00049155	21ur-1615	NA	NA	NA	NA	no	NA	NA	NA	NA	NA	NA
WBGene00049156	21ur-4273	NA	NA	NA	NA	no	NA	NA	NA	NA	NA	NA
WBGene00049157	21ur-3980	NA	NA	NA	NA	no	NA	NA	NA	NA	NA	NA
WBGene00049158	21ur-3310	NA	NA	NA	NA	no	NA	NA	NA	NA	NA	NA
WBGene00049159	21ur-3496	NA	NA	NA	NA	no	NA	NA	NA	NA	NA	NA
WBGene00049160	21ur-995	NA	NA	NA	NA	no	NA	NA	NA	NA	NA	NA
WBGene00049161	21ur-2857	NA	NA	NA	NA	no	NA	NA	NA	NA	NA	NA
WBGene00049162	21ur-3752	NA	NA	NA	NA	no	NA	NA	NA	NA	NA	NA
WBGene00049163	21ur-2263	NA	NA	NA	NA	no	NA	NA	NA	NA	NA	NA
WBGene00049164	21ur-1443	NA	NA	NA	NA	no	NA	NA	NA	NA	NA	NA
WBGene00049165	21ur-4379	NA	NA	NA	NA	no	NA	NA	NA	NA	NA	NA
WBGene00049166	21ur-614	NA	NA	NA	NA	no	NA	NA	NA	NA	NA	NA
WBGene00049167	21ur-1639	NA	NA	NA	NA	no	NA	NA	NA	NA	NA	NA
WBGene00049168	21ur-172	NA	NA	NA	NA	no	NA	NA	NA	NA	NA	NA
WBGene00049169	21ur-3945	NA	NA	NA	NA	no	NA	NA	NA	NA	NA	NA
WBGene00049170	21ur-293	NA	NA	NA	NA	no	NA	NA	NA	NA	NA	NA
WBGene00049171	21ur-381	NA	NA	NA	NA	no	NA	NA	NA	NA	NA	NA
WBGene00049172	21ur-4525	NA	NA	NA	NA	no	NA	NA	NA	NA	NA	NA
WBGene00049173	21ur-2054	NA	NA	NA	NA	no	NA	NA	NA	NA	NA	NA
WBGene00049174	21ur-2118	NA	NA	NA	NA	no	NA	NA	NA	NA	NA	NA
WBGene00049175	21ur-4881	NA	NA	NA	NA	no	NA	NA	NA	NA	NA	NA
WBGene00049176	21ur-3012	NA	NA	NA	NA	no	NA	NA	NA	NA	NA	NA
WBGene00049177	21ur-3104	NA	NA	NA	NA	no	NA	NA	NA	NA	NA	NA
WBGene00049178	21ur-3153	NA	NA	NA	NA	no	-1.89100611170325	NA	no	NA	NA	NA
WBGene00049179	21ur-504	NA	NA	NA	NA	no	NA	NA	NA	NA	NA	NA
WBGene00049180	21ur-443	NA	NA	NA	NA	no	NA	NA	NA	NA	NA	NA
WBGene00049181	21ur-448	NA	NA	NA	NA	no	NA	NA	NA	NA	NA	NA
WBGene00049182	21ur-1657	NA	NA	NA	NA	no	NA	NA	NA	NA	NA	NA
WBGene00049183	21ur-4647	NA	NA	NA	NA	no	NA	NA	NA	NA	NA	NA
WBGene00049184	21ur-4998	NA	NA	NA	NA	no	NA	NA	NA	NA	NA	NA
WBGene00049185	21ur-91	NA	NA	NA	NA	no	NA	NA	NA	NA	NA	NA
WBGene00049186	21ur-3276	NA	NA	NA	NA	no	NA	NA	NA	NA	NA	NA
WBGene00049187	21ur-4096	NA	NA	NA	NA	no	NA	NA	NA	NA	NA	NA
WBGene00049188	21ur-4483	NA	NA	NA	NA	no	NA	NA	NA	NA	NA	NA
WBGene00049189	21ur-4991	NA	NA	NA	NA	no	NA	NA	NA	NA	NA	NA
WBGene00049190	21ur-1802	NA	NA	NA	NA	no	0.85425792442758	NA	NA	NA	NA	NA
WBGene00049191	21ur-3350	NA	NA	NA	NA	no	NA	NA	NA	NA	NA	NA
WBGene00049192	21ur-1898	NA	NA	NA	NA	no	NA	NA	NA	NA	NA	NA
WBGene00049193	21ur-916	NA	NA	NA	NA	no	NA	NA	NA	NA	NA	NA
WBGene00049194	21ur-837	NA	NA	NA	NA	no	NA	NA	NA	NA	NA	NA
WBGene00049195	21ur-2755	NA	NA	NA	NA	no	NA	NA	NA	NA	NA	NA
WBGene00049196	21ur-3972	NA	NA	NA	NA	no	NA	NA	NA	NA	NA	NA
WBGene00049197	21ur-3650	NA	NA	NA	NA	no	NA	NA	NA	NA	NA	NA
WBGene00049198	21ur-4487	NA	NA	NA	NA	no	NA	NA	NA	NA	NA	NA
WBGene00049199	21ur-2062	NA	NA	NA	NA	no	NA	NA	NA	NA	NA	NA
WBGene00049200	21ur-2521	NA	NA	NA	NA	no	NA	NA	NA	NA	NA	NA
WBGene00049201	21ur-2879	NA	NA	NA	NA	no	NA	NA	NA	NA	NA	NA
WBGene00049202	21ur-3538	NA	NA	NA	NA	no	NA	NA	NA	NA	NA	NA
WBGene00049203	21ur-1563	NA	NA	NA	NA	no	NA	NA	NA	NA	NA	NA
WBGene00049204	21ur-427	NA	NA	NA	NA	no	NA	NA	NA	NA	NA	NA
WBGene00049205	21ur-3898	NA	NA	NA	NA	no	NA	NA	NA	NA	NA	NA
WBGene00049206	21ur-4947	NA	NA	NA	NA	no	NA	NA	NA	NA	NA	NA
WBGene00049207	21ur-3199	NA	NA	NA	NA	no	NA	NA	NA	NA	NA	NA
WBGene00049208	21ur-595	NA	NA	NA	NA	no	NA	NA	NA	NA	NA	NA
WBGene00049209	21ur-521	NA	NA	NA	NA	no	NA	NA	NA	NA	NA	NA
WBGene00049210	21ur-2406	NA	NA	NA	NA	no	NA	NA	NA	NA	NA	NA
WBGene00049211	21ur-2271	NA	NA	NA	NA	no	NA	NA	NA	NA	NA	NA
WBGene00049212	21ur-5082	NA	NA	NA	NA	no	NA	NA	NA	NA	NA	NA
WBGene00049213	21ur-5025	NA	NA	NA	NA	no	NA	NA	NA	NA	NA	NA
WBGene00049214	21ur-2464	NA	NA	NA	NA	no	NA	NA	NA	NA	NA	NA
WBGene00049215	21ur-5411	NA	NA	NA	NA	no	NA	NA	NA	NA	NA	NA
WBGene00049216	21ur-5006	NA	NA	NA	NA	no	NA	NA	NA	NA	NA	NA
WBGene00049217	21ur-4562	NA	NA	NA	NA	no	NA	NA	NA	NA	NA	NA
WBGene00049218	21ur-2765	NA	NA	NA	NA	no	NA	NA	NA	NA	NA	NA
WBGene00049219	21ur-2156	NA	NA	NA	NA	no	NA	NA	NA	NA	NA	NA
WBGene00049220	21ur-4530	NA	NA	NA	NA	no	NA	NA	NA	NA	NA	NA
WBGene00049221	21ur-149	NA	NA	NA	NA	no	NA	NA	NA	NA	NA	NA
WBGene00049222	21ur-1809	NA	NA	NA	NA	no	NA	NA	NA	NA	NA	NA
WBGene00049223	21ur-70	NA	NA	NA	NA	no	NA	NA	NA	NA	NA	NA
WBGene00049224	21ur-2791	NA	NA	NA	NA	no	NA	NA	NA	NA	NA	NA
WBGene00049225	21ur-777	NA	NA	NA	NA	no	NA	NA	NA	NA	NA	NA
WBGene00049226	21ur-1722	NA	NA	NA	NA	no	0.85425792442758	NA	NA	NA	NA	NA
WBGene00049227	21ur-3838	NA	NA	NA	NA	no	NA	NA	NA	NA	NA	NA
WBGene00049228	21ur-3058	NA	NA	NA	NA	no	NA	NA	NA	NA	NA	NA
WBGene00049229	21ur-3932	NA	NA	NA	NA	no	NA	NA	NA	NA	NA	NA
WBGene00049230	21ur-2906	NA	NA	NA	NA	no	NA	NA	NA	NA	NA	NA
WBGene00049231	21ur-3170	NA	NA	NA	NA	no	NA	NA	NA	NA	NA	NA
WBGene00049232	21ur-1817	NA	NA	NA	NA	no	NA	NA	NA	NA	NA	NA
WBGene00049233	21ur-4571	NA	NA	NA	NA	no	NA	NA	NA	NA	NA	NA
WBGene00049234	21ur-3171	NA	NA	NA	NA	no	NA	NA	NA	NA	NA	NA
WBGene00049235	21ur-4395	NA	NA	NA	NA	no	NA	NA	NA	NA	NA	NA
WBGene00049236	21ur-2980	NA	NA	NA	NA	no	NA	NA	NA	NA	NA	NA
WBGene00049237	21ur-1329	NA	NA	NA	NA	no	0.85425792442758	NA	NA	NA	NA	NA
WBGene00049238	21ur-598	NA	NA	NA	NA	no	0.85425792442758	NA	NA	NA	NA	NA
WBGene00049239	21ur-3502	NA	NA	NA	NA	no	NA	NA	NA	NA	NA	NA
WBGene00049240	21ur-3372	NA	NA	NA	NA	no	NA	NA	NA	NA	NA	NA
WBGene00049241	21ur-3517	NA	NA	NA	NA	no	NA	NA	NA	NA	NA	NA
WBGene00049242	21ur-5158	NA	NA	NA	NA	no	NA	NA	NA	NA	NA	NA
WBGene00049243	21ur-1025	NA	NA	NA	NA	no	NA	NA	NA	NA	NA	NA
WBGene00049244	21ur-3393	NA	NA	NA	NA	no	NA	NA	NA	NA	NA	NA
WBGene00049245	21ur-1758	NA	NA	NA	NA	no	NA	NA	NA	NA	NA	NA
WBGene00049246	21ur-221	NA	NA	NA	NA	no	NA	NA	NA	NA	NA	NA
WBGene00049247	21ur-5372	NA	NA	NA	NA	no	NA	NA	NA	NA	NA	NA
WBGene00049248	21ur-3110	NA	NA	NA	NA	no	NA	NA	NA	NA	NA	NA
WBGene00049249	21ur-2333	NA	NA	NA	NA	no	NA	NA	NA	NA	NA	NA
WBGene00049250	21ur-4528	NA	NA	NA	NA	no	NA	NA	NA	NA	NA	NA
WBGene00049251	21ur-1285	NA	NA	NA	NA	no	NA	NA	NA	NA	NA	NA
WBGene00049252	21ur-5230	NA	NA	NA	NA	no	NA	NA	NA	NA	NA	NA
WBGene00049253	21ur-1882	NA	NA	NA	NA	no	NA	NA	NA	NA	NA	NA
WBGene00049254	21ur-5030	NA	NA	NA	NA	no	NA	NA	NA	NA	NA	NA
WBGene00049255	21ur-5237	NA	NA	NA	NA	no	NA	NA	NA	NA	NA	NA
WBGene00049256	21ur-1021	NA	NA	NA	NA	no	NA	NA	NA	NA	NA	NA
WBGene00049257	21ur-1578	NA	NA	NA	NA	no	NA	NA	NA	NA	NA	NA
WBGene00049258	21ur-1707	NA	NA	NA	NA	no	NA	NA	NA	NA	NA	NA
WBGene00049259	21ur-3983	NA	NA	NA	NA	no	-1.08695334366752	NA	no	NA	NA	NA
WBGene00049260	21ur-4110	NA	NA	NA	NA	no	NA	NA	NA	NA	NA	NA
WBGene00049261	21ur-2684	NA	NA	NA	NA	no	NA	NA	NA	NA	NA	NA
WBGene00049262	21ur-2378	NA	NA	NA	NA	no	NA	NA	NA	NA	NA	NA
WBGene00049263	21ur-2492	NA	NA	NA	NA	no	NA	NA	NA	NA	NA	NA
WBGene00049264	21ur-3489	NA	NA	NA	NA	no	NA	NA	NA	NA	NA	NA
WBGene00049265	21ur-3166	NA	NA	NA	NA	no	NA	NA	NA	NA	NA	NA
WBGene00049266	21ur-2476	NA	NA	NA	NA	no	NA	NA	NA	NA	NA	NA
WBGene00049267	21ur-3524	NA	NA	NA	NA	no	NA	NA	NA	NA	NA	NA
WBGene00049268	21ur-1106	NA	NA	NA	NA	no	NA	NA	NA	NA	NA	NA
WBGene00049269	21ur-174	NA	NA	NA	NA	no	NA	NA	NA	NA	NA	NA
WBGene00049270	21ur-4892	NA	NA	NA	NA	no	NA	NA	NA	NA	NA	NA
WBGene00049271	21ur-5306	NA	NA	NA	NA	no	NA	NA	NA	NA	NA	NA
WBGene00049272	21ur-3444	NA	NA	NA	NA	no	NA	NA	NA	NA	NA	NA
WBGene00049273	21ur-2145	NA	NA	NA	NA	no	NA	NA	NA	NA	NA	NA
WBGene00049274	21ur-4280	NA	NA	NA	NA	no	NA	NA	NA	NA	NA	NA
WBGene00049275	21ur-332	NA	NA	NA	NA	no	NA	NA	NA	NA	NA	NA
WBGene00049276	21ur-3617	NA	NA	NA	NA	no	NA	NA	NA	NA	NA	NA
WBGene00049277	21ur-4415	NA	NA	NA	NA	no	NA	NA	NA	NA	NA	NA
WBGene00049278	21ur-5267	NA	NA	NA	NA	no	NA	NA	NA	NA	NA	NA
WBGene00049279	21ur-819	NA	NA	NA	NA	no	NA	NA	NA	NA	NA	NA
WBGene00049280	21ur-4199	NA	NA	NA	NA	no	NA	NA	NA	NA	NA	NA
WBGene00049281	21ur-1831	NA	NA	NA	NA	no	NA	NA	NA	NA	NA	NA
WBGene00049282	21ur-1779	NA	NA	NA	NA	no	-1.08695334366752	NA	no	NA	NA	NA
WBGene00049283	21ur-650	NA	NA	NA	NA	no	NA	NA	NA	NA	NA	NA
WBGene00049284	21ur-2399	NA	NA	NA	NA	no	NA	NA	NA	NA	NA	NA
WBGene00049285	21ur-384	NA	NA	NA	NA	no	NA	NA	NA	NA	NA	NA
WBGene00049286	21ur-4306	NA	NA	NA	NA	no	NA	NA	NA	NA	NA	NA
WBGene00049287	21ur-3993	NA	NA	NA	NA	no	NA	NA	NA	NA	NA	NA
WBGene00049288	21ur-4796	NA	NA	NA	NA	no	NA	NA	NA	NA	NA	NA
WBGene00049289	21ur-4248	NA	NA	NA	NA	no	NA	NA	NA	NA	NA	NA
WBGene00049290	21ur-3968	NA	NA	NA	NA	no	NA	NA	NA	NA	NA	NA
WBGene00049291	21ur-412	NA	NA	NA	NA	no	NA	NA	NA	NA	NA	NA
WBGene00049292	21ur-5298	NA	NA	NA	NA	no	NA	NA	NA	NA	NA	NA
WBGene00049293	21ur-592	NA	NA	NA	NA	no	NA	NA	NA	NA	NA	NA
WBGene00049294	21ur-1471	NA	NA	NA	NA	no	NA	NA	NA	NA	NA	NA
WBGene00049295	21ur-2777	NA	NA	NA	NA	no	NA	NA	NA	NA	NA	NA
WBGene00049296	21ur-4962	NA	NA	NA	NA	no	NA	NA	NA	NA	NA	NA
WBGene00049297	21ur-2176	NA	NA	NA	NA	no	NA	NA	NA	NA	NA	NA
WBGene00049298	21ur-4690	NA	NA	NA	NA	no	NA	NA	NA	NA	NA	NA
WBGene00049299	21ur-602	NA	NA	NA	NA	no	NA	NA	NA	NA	NA	NA
WBGene00049300	21ur-87	NA	NA	NA	NA	no	NA	NA	NA	NA	NA	NA
WBGene00049301	21ur-4871	NA	NA	NA	NA	no	NA	NA	NA	NA	NA	NA
WBGene00049302	21ur-4695	NA	NA	NA	NA	no	NA	NA	NA	NA	NA	NA
WBGene00049303	21ur-3580	NA	NA	NA	NA	no	NA	NA	NA	NA	NA	NA
WBGene00049304	21ur-4216	NA	NA	NA	NA	no	NA	NA	NA	NA	NA	NA
WBGene00049305	21ur-3693	NA	NA	NA	NA	no	NA	NA	NA	NA	NA	NA
WBGene00049306	21ur-2032	NA	NA	NA	NA	no	NA	NA	NA	NA	NA	NA
WBGene00049307	21ur-787	NA	NA	NA	NA	no	0.85425792442758	NA	NA	NA	NA	NA
WBGene00049308	21ur-3066	NA	NA	NA	NA	no	NA	NA	NA	NA	NA	NA
WBGene00049309	21ur-947	NA	NA	NA	NA	no	NA	NA	NA	NA	NA	NA
WBGene00049310	21ur-522	NA	NA	NA	NA	no	NA	NA	NA	NA	NA	NA
WBGene00049311	21ur-5341	NA	NA	NA	NA	no	NA	NA	NA	NA	NA	NA
WBGene00049312	21ur-2316	NA	NA	NA	NA	no	NA	NA	NA	NA	NA	NA
WBGene00049313	21ur-2039	NA	NA	NA	NA	no	NA	NA	NA	NA	NA	NA
WBGene00049314	21ur-2789	NA	NA	NA	NA	no	NA	NA	NA	NA	NA	NA
WBGene00049315	21ur-2004	NA	NA	NA	NA	no	NA	NA	NA	NA	NA	NA
WBGene00049316	21ur-1892	NA	NA	NA	NA	no	NA	NA	NA	NA	NA	NA
WBGene00049317	21ur-2898	NA	NA	NA	NA	no	NA	NA	NA	NA	NA	NA
WBGene00049318	21ur-3874	NA	NA	NA	NA	no	NA	NA	NA	NA	NA	NA
WBGene00049319	21ur-2561	NA	NA	NA	NA	no	NA	NA	NA	NA	NA	NA
WBGene00049320	21ur-4296	NA	NA	NA	NA	no	NA	NA	NA	NA	NA	NA
WBGene00049321	21ur-442	NA	NA	NA	NA	no	NA	NA	NA	NA	NA	NA
WBGene00049322	21ur-784	NA	NA	NA	NA	no	-1.69527755747646	NA	no	NA	NA	NA
WBGene00049323	21ur-1992	NA	NA	NA	NA	no	NA	NA	NA	NA	NA	NA
WBGene00049324	21ur-2534	NA	NA	NA	NA	no	NA	NA	NA	NA	NA	NA
WBGene00049325	21ur-1982	NA	NA	NA	NA	no	0.85425792442758	NA	NA	NA	NA	NA
WBGene00049326	21ur-1588	NA	NA	NA	NA	no	-0.12422129459057	NA	no	NA	NA	NA
WBGene00049327	21ur-3437	NA	NA	NA	NA	no	NA	NA	NA	NA	NA	NA
WBGene00049328	21ur-2818	NA	NA	NA	NA	no	NA	NA	NA	NA	NA	NA
WBGene00049329	21ur-2198	NA	NA	NA	NA	no	NA	NA	NA	NA	NA	NA
WBGene00049330	21ur-5247	NA	NA	NA	NA	no	NA	NA	NA	NA	NA	NA
WBGene00049331	21ur-5095	NA	NA	NA	NA	no	NA	NA	NA	NA	NA	NA
WBGene00049332	21ur-315	NA	NA	NA	NA	no	NA	NA	NA	NA	NA	NA
WBGene00049333	21ur-2910	NA	NA	NA	NA	no	NA	NA	NA	NA	NA	NA
WBGene00049334	21ur-4935	NA	NA	NA	NA	no	NA	NA	NA	NA	NA	NA
WBGene00049335	21ur-3857	NA	NA	NA	NA	no	NA	NA	NA	NA	NA	NA
WBGene00049336	21ur-2348	NA	NA	NA	NA	no	-1.69527755747646	NA	no	NA	NA	NA
WBGene00049337	21ur-3439	NA	NA	NA	NA	no	NA	NA	NA	NA	NA	NA
WBGene00049338	21ur-668	NA	NA	NA	NA	no	NA	NA	NA	NA	NA	NA
WBGene00049339	21ur-1616	NA	NA	NA	NA	no	NA	NA	NA	NA	NA	NA
WBGene00049340	21ur-3203	NA	NA	NA	NA	no	1.74088987064285	NA	NA	NA	NA	NA
WBGene00049341	21ur-2951	NA	NA	NA	NA	no	NA	NA	NA	NA	NA	NA
WBGene00049342	21ur-924	NA	NA	NA	NA	no	NA	NA	NA	NA	NA	NA
WBGene00049343	21ur-4585	NA	NA	NA	NA	no	NA	NA	NA	NA	NA	NA
WBGene00049344	21ur-2540	NA	NA	NA	NA	no	NA	NA	NA	NA	NA	NA
WBGene00049345	21ur-4701	NA	NA	NA	NA	no	NA	NA	NA	NA	NA	NA
WBGene00049346	21ur-2055	NA	NA	NA	NA	no	NA	NA	NA	NA	NA	NA
WBGene00049347	21ur-4903	NA	NA	NA	NA	no	NA	NA	NA	NA	NA	NA
WBGene00049348	21ur-550	NA	NA	NA	NA	no	NA	NA	NA	NA	NA	NA
WBGene00049349	21ur-1350	NA	NA	NA	NA	no	2.23641785029058	NA	NA	NA	NA	NA
WBGene00049350	21ur-5162	NA	NA	NA	NA	no	NA	NA	NA	NA	NA	NA
WBGene00049351	21ur-1706	NA	NA	NA	NA	no	NA	NA	NA	NA	NA	NA
WBGene00049352	21ur-4157	NA	NA	NA	NA	no	NA	NA	NA	NA	NA	NA
WBGene00049353	21ur-3065	NA	NA	NA	NA	no	NA	NA	NA	NA	NA	NA
WBGene00049354	21ur-345	NA	NA	NA	NA	no	NA	NA	NA	NA	NA	NA
WBGene00049355	21ur-1044	NA	NA	NA	NA	no	NA	NA	NA	NA	NA	NA
WBGene00049356	21ur-4079	NA	NA	NA	NA	no	NA	NA	NA	NA	NA	NA
WBGene00049357	21ur-4868	NA	NA	NA	NA	no	NA	NA	NA	NA	NA	NA
WBGene00049358	21ur-5034	NA	NA	NA	NA	no	NA	NA	NA	NA	NA	NA
WBGene00049359	21ur-1116	NA	NA	NA	NA	no	NA	NA	NA	NA	NA	NA
WBGene00049360	21ur-3265	NA	NA	NA	NA	no	NA	NA	NA	NA	NA	NA
WBGene00049361	21ur-4781	NA	NA	NA	NA	no	NA	NA	NA	NA	NA	NA
WBGene00049362	21ur-4241	NA	NA	NA	NA	no	NA	NA	NA	NA	NA	NA
WBGene00049363	21ur-3400	NA	NA	NA	NA	no	NA	NA	NA	NA	NA	NA
WBGene00049364	21ur-72	NA	NA	NA	NA	no	NA	NA	NA	NA	NA	NA
WBGene00049365	21ur-165	NA	NA	NA	NA	no	NA	NA	NA	NA	NA	NA
WBGene00049366	21ur-2843	NA	NA	NA	NA	no	NA	NA	NA	NA	NA	NA
WBGene00049367	21ur-1903	NA	NA	NA	NA	no	NA	NA	NA	NA	NA	NA
WBGene00049368	21ur-2958	NA	NA	NA	NA	no	NA	NA	NA	NA	NA	NA
WBGene00049369	21ur-2207	NA	NA	NA	NA	no	NA	NA	NA	NA	NA	NA
WBGene00049370	21ur-858	NA	NA	NA	NA	no	NA	NA	NA	NA	NA	NA
WBGene00049371	21ur-4181	NA	NA	NA	NA	no	NA	NA	NA	NA	NA	NA
WBGene00049372	21ur-1173	NA	NA	NA	NA	no	NA	NA	NA	NA	NA	NA
WBGene00049373	21ur-1363	NA	NA	NA	NA	no	NA	NA	NA	NA	NA	NA
WBGene00049374	21ur-2824	NA	NA	NA	NA	no	NA	NA	NA	NA	NA	NA
WBGene00049375	21ur-1034	NA	NA	NA	NA	no	NA	NA	NA	NA	NA	NA
WBGene00049376	21ur-3643	NA	NA	NA	NA	no	NA	NA	NA	NA	NA	NA
WBGene00049377	21ur-3576	NA	NA	NA	NA	no	NA	NA	NA	NA	NA	NA
WBGene00049378	21ur-1575	NA	NA	NA	NA	no	NA	NA	NA	NA	NA	NA
WBGene00049379	21ur-696	NA	NA	NA	NA	no	NA	NA	NA	NA	NA	NA
WBGene00049380	21ur-152	NA	NA	NA	NA	no	0.85425792442758	NA	NA	NA	NA	NA
WBGene00049381	21ur-565	NA	NA	NA	NA	no	NA	NA	NA	NA	NA	NA
WBGene00049382	21ur-4367	NA	NA	NA	NA	no	NA	NA	NA	NA	NA	NA
WBGene00049383	21ur-4969	NA	NA	NA	NA	no	NA	NA	NA	NA	NA	NA
WBGene00049384	21ur-1507	NA	NA	NA	NA	no	NA	NA	NA	NA	NA	NA
WBGene00049385	21ur-18	NA	NA	NA	NA	no	NA	NA	NA	NA	NA	NA
WBGene00049386	21ur-3084	NA	NA	NA	NA	no	NA	NA	NA	NA	NA	NA
WBGene00049387	21ur-641	NA	NA	NA	NA	no	NA	NA	NA	NA	NA	NA
WBGene00049388	21ur-801	NA	NA	NA	NA	no	0.85425792442758	NA	NA	NA	NA	NA
WBGene00049389	21ur-4959	NA	NA	NA	NA	no	NA	NA	NA	NA	NA	NA
WBGene00049390	21ur-1216	NA	NA	NA	NA	no	NA	NA	NA	NA	NA	NA
WBGene00049391	21ur-200	NA	NA	NA	NA	no	NA	NA	NA	NA	NA	NA
WBGene00049392	21ur-5141	NA	NA	NA	NA	no	NA	NA	NA	NA	NA	NA
WBGene00049393	21ur-2893	NA	NA	NA	NA	no	-0.1773480549743	NA	no	NA	NA	NA
WBGene00049394	21ur-4856	NA	NA	NA	NA	no	NA	NA	NA	NA	NA	NA
WBGene00049395	21ur-2927	NA	NA	NA	NA	no	NA	NA	NA	NA	NA	NA
WBGene00049396	21ur-3823	NA	NA	NA	NA	no	NA	NA	NA	NA	NA	NA
WBGene00049397	21ur-3605	NA	NA	NA	NA	no	NA	NA	NA	NA	NA	NA
WBGene00049398	21ur-3914	NA	NA	NA	NA	no	NA	NA	NA	NA	NA	NA
WBGene00049399	21ur-1535	NA	NA	NA	NA	no	NA	NA	NA	NA	NA	NA
WBGene00049400	21ur-3793	NA	NA	NA	NA	no	NA	NA	NA	NA	NA	NA
WBGene00049401	21ur-5131	NA	NA	NA	NA	no	NA	NA	NA	NA	NA	NA
WBGene00049402	21ur-5122	NA	NA	NA	NA	no	NA	NA	NA	NA	NA	NA
WBGene00049403	21ur-280	NA	NA	NA	NA	no	NA	NA	NA	NA	NA	NA
WBGene00049404	21ur-322	NA	NA	NA	NA	no	NA	NA	NA	NA	NA	NA
WBGene00049405	21ur-4345	NA	NA	NA	NA	no	NA	NA	NA	NA	NA	NA
WBGene00049406	21ur-4406	NA	NA	NA	NA	no	NA	NA	NA	NA	NA	NA
WBGene00049407	21ur-5117	NA	NA	NA	NA	no	NA	NA	NA	NA	NA	NA
WBGene00049408	21ur-4999	NA	NA	NA	NA	no	NA	NA	NA	NA	NA	NA
WBGene00049409	21ur-4149	NA	NA	NA	NA	no	NA	NA	NA	NA	NA	NA
WBGene00049410	21ur-4688	NA	NA	NA	NA	no	-2.1763652623106	NA	no	NA	NA	NA
WBGene00049411	21ur-3091	NA	NA	NA	NA	no	NA	NA	NA	NA	NA	NA
WBGene00049412	21ur-1300	NA	NA	NA	NA	no	NA	NA	NA	NA	NA	NA
WBGene00049413	21ur-167	NA	NA	NA	NA	no	NA	NA	NA	NA	NA	NA
WBGene00049414	21ur-898	NA	NA	NA	NA	no	0.845841677766316	NA	NA	NA	NA	NA
WBGene00049415	21ur-2265	NA	NA	NA	NA	no	NA	NA	NA	NA	NA	NA
WBGene00049416	21ur-1516	NA	NA	NA	NA	no	NA	NA	NA	NA	NA	NA
WBGene00049417	21ur-3269	NA	NA	NA	NA	no	NA	NA	NA	NA	NA	NA
WBGene00049418	21ur-5167	NA	NA	NA	NA	no	-1.05871579029859	NA	no	NA	NA	NA
WBGene00049419	21ur-136	NA	NA	NA	NA	no	NA	NA	NA	NA	NA	NA
WBGene00049420	21ur-2747	NA	NA	NA	NA	no	NA	NA	NA	NA	NA	NA
WBGene00049421	21ur-217	NA	NA	NA	NA	no	NA	NA	NA	NA	NA	NA
WBGene00049422	21ur-2414	NA	NA	NA	NA	no	0.85425792442758	NA	NA	NA	NA	NA
WBGene00049423	21ur-4444	NA	NA	NA	NA	no	NA	NA	NA	NA	NA	NA
WBGene00049424	21ur-2446	NA	NA	NA	NA	no	NA	NA	NA	NA	NA	NA
WBGene00049425	21ur-5436	NA	NA	NA	NA	no	NA	NA	NA	NA	NA	NA
WBGene00049426	21ur-4334	NA	NA	NA	NA	no	NA	NA	NA	NA	NA	NA
WBGene00049427	21ur-4227	NA	NA	NA	NA	no	NA	NA	NA	NA	NA	NA
WBGene00049428	21ur-875	NA	NA	NA	NA	no	NA	NA	NA	NA	NA	NA
WBGene00049429	21ur-2101	NA	NA	NA	NA	no	NA	NA	NA	NA	NA	NA
WBGene00049430	21ur-3775	NA	NA	NA	NA	no	NA	NA	NA	NA	NA	NA
WBGene00049431	21ur-2382	NA	NA	NA	NA	no	NA	NA	NA	NA	NA	NA
WBGene00049432	21ur-2457	NA	NA	NA	NA	no	NA	NA	NA	NA	NA	NA
WBGene00049433	21ur-1425	NA	NA	NA	NA	no	NA	NA	NA	NA	NA	NA
WBGene00049434	21ur-982	NA	NA	NA	NA	no	0.85425792442758	NA	NA	NA	NA	NA
WBGene00049435	21ur-1452	NA	NA	NA	NA	no	NA	NA	NA	NA	NA	NA
WBGene00049436	21ur-4578	NA	NA	NA	NA	no	NA	NA	NA	NA	NA	NA
WBGene00049437	21ur-107	NA	NA	NA	NA	no	NA	NA	NA	NA	NA	NA
WBGene00049438	21ur-2240	NA	NA	NA	NA	no	NA	NA	NA	NA	NA	NA
WBGene00049439	21ur-634	NA	NA	NA	NA	no	NA	NA	NA	NA	NA	NA
WBGene00049440	21ur-4602	NA	NA	NA	NA	no	NA	NA	NA	NA	NA	NA
WBGene00049441	21ur-2259	NA	NA	NA	NA	no	NA	NA	NA	NA	NA	NA
WBGene00049442	21ur-2868	NA	NA	NA	NA	no	NA	NA	NA	NA	NA	NA
WBGene00049443	21ur-1529	NA	NA	NA	NA	no	NA	NA	NA	NA	NA	NA
WBGene00049444	21ur-2088	NA	NA	NA	NA	no	NA	NA	NA	NA	NA	NA
WBGene00049445	21ur-2183	NA	NA	NA	NA	no	NA	NA	NA	NA	NA	NA
WBGene00049446	21ur-857	NA	NA	NA	NA	no	NA	NA	NA	NA	NA	NA
WBGene00049447	21ur-1772	NA	NA	NA	NA	no	NA	NA	NA	NA	NA	NA
WBGene00049448	21ur-3697	NA	NA	NA	NA	no	NA	NA	NA	NA	NA	NA
WBGene00049449	21ur-960	NA	NA	NA	NA	no	NA	NA	NA	NA	NA	NA
WBGene00049450	21ur-1344	NA	NA	NA	NA	no	NA	NA	NA	NA	NA	NA
WBGene00049451	21ur-3363	NA	NA	NA	NA	no	NA	NA	NA	NA	NA	NA
WBGene00049452	21ur-1376	NA	NA	NA	NA	no	1.74088987064285	NA	NA	NA	NA	NA
WBGene00049453	21ur-2093	NA	NA	NA	NA	no	NA	NA	NA	NA	NA	NA
WBGene00049454	21ur-3535	NA	NA	NA	NA	no	NA	NA	NA	NA	NA	NA
WBGene00049455	21ur-1951	NA	NA	NA	NA	no	NA	NA	NA	NA	NA	NA
WBGene00049456	21ur-950	NA	NA	NA	NA	no	NA	NA	NA	NA	NA	NA
WBGene00049457	21ur-2211	NA	NA	NA	NA	no	NA	NA	NA	NA	NA	NA
WBGene00049458	21ur-2581	NA	NA	NA	NA	no	NA	NA	NA	NA	NA	NA
WBGene00049459	21ur-4290	NA	NA	NA	NA	no	NA	NA	NA	NA	NA	NA
WBGene00049460	21ur-2065	NA	NA	NA	NA	no	NA	NA	NA	NA	NA	NA
WBGene00049461	21ur-1322	NA	NA	NA	NA	no	NA	NA	NA	NA	NA	NA
WBGene00049462	21ur-3319	NA	NA	NA	NA	no	NA	NA	NA	NA	NA	NA
WBGene00049463	21ur-4429	NA	NA	NA	NA	no	NA	NA	NA	NA	NA	NA
WBGene00049464	21ur-2473	NA	NA	NA	NA	no	NA	NA	NA	NA	NA	NA
WBGene00049465	21ur-4679	NA	NA	NA	NA	no	NA	NA	NA	NA	NA	NA
WBGene00049466	21ur-4789	NA	NA	NA	NA	no	NA	NA	NA	NA	NA	NA
WBGene00049467	21ur-2579	NA	NA	NA	NA	no	NA	NA	NA	NA	NA	NA
WBGene00049468	21ur-1280	NA	NA	NA	NA	no	NA	NA	NA	NA	NA	NA
WBGene00049469	21ur-827	NA	NA	NA	NA	no	NA	NA	NA	NA	NA	NA
WBGene00049470	21ur-1041	NA	NA	NA	NA	no	-1.06855029248864	NA	no	NA	NA	NA
WBGene00049471	21ur-4169	NA	NA	NA	NA	no	NA	NA	NA	NA	NA	NA
WBGene00049472	21ur-4471	NA	NA	NA	NA	no	NA	NA	NA	NA	NA	NA
WBGene00049473	21ur-4422	NA	NA	NA	NA	no	NA	NA	NA	NA	NA	NA
WBGene00049474	21ur-1224	NA	NA	NA	NA	no	NA	NA	NA	NA	NA	NA
WBGene00049475	21ur-5352	NA	NA	NA	NA	no	NA	NA	NA	NA	NA	NA
WBGene00049476	21ur-705	NA	NA	NA	NA	no	NA	NA	NA	NA	NA	NA
WBGene00049477	21ur-3309	NA	NA	NA	NA	no	NA	NA	NA	NA	NA	NA
WBGene00049478	21ur-1999	NA	NA	NA	NA	no	NA	NA	NA	NA	NA	NA
WBGene00049479	21ur-4752	NA	NA	NA	NA	no	NA	NA	NA	NA	NA	NA
WBGene00049480	21ur-2576	NA	NA	NA	NA	no	NA	NA	NA	NA	NA	NA
WBGene00049481	21ur-3639	NA	NA	NA	NA	no	NA	NA	NA	NA	NA	NA
WBGene00049482	21ur-5017	NA	NA	NA	NA	no	NA	NA	NA	NA	NA	NA
WBGene00049483	21ur-1964	NA	NA	NA	NA	no	NA	NA	NA	NA	NA	NA
WBGene00049484	21ur-3042	NA	NA	NA	NA	no	NA	NA	NA	NA	NA	NA
WBGene00049485	21ur-1490	NA	NA	NA	NA	no	NA	NA	NA	NA	NA	NA
WBGene00049486	21ur-34	NA	NA	NA	NA	no	NA	NA	NA	NA	NA	NA
WBGene00049487	21ur-432	NA	NA	NA	NA	no	NA	NA	NA	NA	NA	NA
WBGene00049488	21ur-1764	NA	NA	NA	NA	no	NA	NA	NA	NA	NA	NA
WBGene00049489	21ur-111	NA	NA	NA	NA	no	NA	NA	NA	NA	NA	NA
WBGene00049490	21ur-759	NA	NA	NA	NA	no	NA	NA	NA	NA	NA	NA
WBGene00049491	21ur-3705	NA	NA	NA	NA	no	NA	NA	NA	NA	NA	NA
WBGene00049492	21ur-1082	NA	NA	NA	NA	no	NA	NA	NA	NA	NA	NA
WBGene00049493	21ur-2740	NA	NA	NA	NA	no	NA	NA	NA	NA	NA	NA
WBGene00049494	21ur-2832	NA	NA	NA	NA	no	NA	NA	NA	NA	NA	NA
WBGene00049495	21ur-4559	NA	NA	NA	NA	no	NA	NA	NA	NA	NA	NA
WBGene00049496	21ur-3340	NA	NA	NA	NA	no	NA	NA	NA	NA	NA	NA
WBGene00049497	21ur-1144	NA	NA	NA	NA	no	NA	NA	NA	NA	NA	NA
WBGene00049498	21ur-1123	NA	NA	NA	NA	no	NA	NA	NA	NA	NA	NA
WBGene00049499	21ur-3430	NA	NA	NA	NA	no	NA	NA	NA	NA	NA	NA
WBGene00049500	21ur-1670	NA	NA	NA	NA	no	-1.05871579029859	NA	no	NA	NA	NA
WBGene00049501	21ur-5351	NA	NA	NA	NA	no	NA	NA	NA	NA	NA	NA
WBGene00049502	21ur-1417	NA	NA	NA	NA	no	NA	NA	NA	NA	NA	NA
WBGene00049503	21ur-3978	NA	NA	NA	NA	no	NA	NA	NA	NA	NA	NA
WBGene00049504	21ur-5329	NA	NA	NA	NA	no	NA	NA	NA	NA	NA	NA
WBGene00049505	21ur-2718	NA	NA	NA	NA	no	NA	NA	NA	NA	NA	NA
WBGene00049506	21ur-3229	NA	NA	NA	NA	no	NA	NA	NA	NA	NA	NA
WBGene00049507	21ur-2970	NA	NA	NA	NA	no	NA	NA	NA	NA	NA	NA
WBGene00049508	21ur-1917	NA	NA	NA	NA	no	NA	NA	NA	NA	NA	NA
WBGene00049509	21ur-1074	NA	NA	NA	NA	no	NA	NA	NA	NA	NA	NA
WBGene00049510	21ur-4414	NA	NA	NA	NA	no	NA	NA	NA	NA	NA	NA
WBGene00049511	21ur-2735	NA	NA	NA	NA	no	NA	NA	NA	NA	NA	NA
WBGene00049512	21ur-407	NA	NA	NA	NA	no	NA	NA	NA	NA	NA	NA
WBGene00049513	21ur-190	NA	NA	NA	NA	no	NA	NA	NA	NA	NA	NA
WBGene00049514	21ur-1805	NA	NA	NA	NA	no	NA	NA	NA	NA	NA	NA
WBGene00049515	21ur-5337	NA	NA	NA	NA	no	NA	NA	NA	NA	NA	NA
WBGene00049516	21ur-2394	NA	NA	NA	NA	no	NA	NA	NA	NA	NA	NA
WBGene00049517	21ur-1238	NA	NA	NA	NA	no	NA	NA	NA	NA	NA	NA
WBGene00049518	21ur-4323	NA	NA	NA	NA	no	NA	NA	NA	NA	NA	NA
WBGene00049519	21ur-2588	NA	NA	NA	NA	no	NA	NA	NA	NA	NA	NA
WBGene00049520	21ur-2721	NA	NA	NA	NA	no	NA	NA	NA	NA	NA	NA
WBGene00049521	21ur-54	NA	NA	NA	NA	no	NA	NA	NA	NA	NA	NA
WBGene00049522	21ur-1729	NA	NA	NA	NA	no	NA	NA	NA	NA	NA	NA
WBGene00049523	21ur-731	NA	NA	NA	NA	no	NA	NA	NA	NA	NA	NA
WBGene00049524	21ur-2724	NA	NA	NA	NA	no	NA	NA	NA	NA	NA	NA
WBGene00049525	21ur-901	NA	NA	NA	NA	no	NA	NA	NA	NA	NA	NA
WBGene00049526	21ur-1485	NA	NA	NA	NA	no	NA	NA	NA	NA	NA	NA
WBGene00049527	21ur-4007	NA	NA	NA	NA	no	NA	NA	NA	NA	NA	NA
WBGene00049528	21ur-1666	NA	NA	NA	NA	no	NA	NA	NA	NA	NA	NA
WBGene00049529	21ur-3634	NA	NA	NA	NA	no	NA	NA	NA	NA	NA	NA
WBGene00049530	21ur-3946	NA	NA	NA	NA	no	NA	NA	NA	NA	NA	NA
WBGene00049531	21ur-1096	NA	NA	NA	NA	no	NA	NA	NA	NA	NA	NA
WBGene00049532	21ur-5101	NA	NA	NA	NA	no	NA	NA	NA	NA	NA	NA
WBGene00049533	21ur-1435	NA	NA	NA	NA	no	NA	NA	NA	NA	NA	NA
WBGene00049534	21ur-761	NA	NA	NA	NA	no	NA	NA	NA	NA	NA	NA
WBGene00049535	21ur-3815	NA	NA	NA	NA	no	NA	NA	NA	NA	NA	NA
WBGene00049536	21ur-4810	NA	NA	NA	NA	no	NA	NA	NA	NA	NA	NA
WBGene00049537	21ur-1089	NA	NA	NA	NA	no	NA	NA	NA	NA	NA	NA
WBGene00049538	21ur-5363	NA	NA	NA	NA	no	NA	NA	NA	NA	NA	NA
WBGene00049539	21ur-1167	NA	NA	NA	NA	no	NA	NA	NA	NA	NA	NA
WBGene00049540	21ur-4732	NA	NA	NA	NA	no	NA	NA	NA	NA	NA	NA
WBGene00049541	21ur-3342	NA	NA	NA	NA	no	NA	NA	NA	NA	NA	NA
WBGene00049542	21ur-5201	NA	NA	NA	NA	no	NA	NA	NA	NA	NA	NA
WBGene00049543	21ur-1821	NA	NA	NA	NA	no	NA	NA	NA	NA	NA	NA
WBGene00049544	21ur-2616	NA	NA	NA	NA	no	NA	NA	NA	NA	NA	NA
WBGene00049545	21ur-1012	NA	NA	NA	NA	no	NA	NA	NA	NA	NA	NA
WBGene00049546	21ur-1697	NA	NA	NA	NA	no	NA	NA	NA	NA	NA	NA
WBGene00049547	21ur-1813	NA	NA	NA	NA	no	NA	NA	NA	NA	NA	NA
WBGene00049548	21ur-5179	NA	NA	NA	NA	no	NA	NA	NA	NA	NA	NA
WBGene00049549	21ur-1278	NA	NA	NA	NA	no	NA	NA	NA	NA	NA	NA
WBGene00049550	21ur-3847	NA	NA	NA	NA	no	NA	NA	NA	NA	NA	NA
WBGene00049551	21ur-4137	NA	NA	NA	NA	no	NA	NA	NA	NA	NA	NA
WBGene00049552	21ur-1422	NA	NA	NA	NA	no	NA	NA	NA	NA	NA	NA
WBGene00049553	21ur-1261	NA	NA	NA	NA	no	NA	NA	NA	NA	NA	NA
WBGene00049554	21ur-3990	NA	NA	NA	NA	no	NA	NA	NA	NA	NA	NA
WBGene00049555	21ur-2308	NA	NA	NA	NA	no	NA	NA	NA	NA	NA	NA
WBGene00049556	21ur-5151	NA	NA	NA	NA	no	NA	NA	NA	NA	NA	NA
WBGene00049557	21ur-3758	NA	NA	NA	NA	no	0.85425792442758	NA	NA	NA	NA	NA
WBGene00049558	21ur-3873	NA	NA	NA	NA	no	NA	NA	NA	NA	NA	NA
WBGene00049559	21ur-4476	NA	NA	NA	NA	no	NA	NA	NA	NA	NA	NA
WBGene00049560	21ur-1003	NA	NA	NA	NA	no	NA	NA	NA	NA	NA	NA
WBGene00049561	21ur-826	NA	NA	NA	NA	no	NA	NA	NA	NA	NA	NA
WBGene00049562	21ur-3326	NA	NA	NA	NA	no	NA	NA	NA	NA	NA	NA
WBGene00049563	21ur-588	NA	NA	NA	NA	no	NA	NA	NA	NA	NA	NA
WBGene00049564	21ur-2694	NA	NA	NA	NA	no	NA	NA	NA	NA	NA	NA
WBGene00049565	21ur-2853	NA	NA	NA	NA	no	NA	NA	NA	NA	NA	NA
WBGene00049566	21ur-1233	NA	NA	NA	NA	no	NA	NA	NA	NA	NA	NA
WBGene00049567	21ur-4048	NA	NA	NA	NA	no	NA	NA	NA	NA	NA	NA
WBGene00049568	21ur-714	NA	NA	NA	NA	no	NA	NA	NA	NA	NA	NA
WBGene00049569	21ur-4779	NA	NA	NA	NA	no	NA	NA	NA	NA	NA	NA
WBGene00049570	21ur-5386	NA	NA	NA	NA	no	NA	NA	NA	NA	NA	NA
WBGene00049571	21ur-2937	NA	NA	NA	NA	no	NA	NA	NA	NA	NA	NA
WBGene00049572	21ur-5451	NA	NA	NA	NA	no	-0.0975322684699084	NA	no	NA	NA	NA
WBGene00049573	21ur-2276	NA	NA	NA	NA	no	NA	NA	NA	NA	NA	NA
WBGene00049574	21ur-998	NA	NA	NA	NA	no	NA	NA	NA	NA	NA	NA
WBGene00049575	21ur-3103	NA	NA	NA	NA	no	NA	NA	NA	NA	NA	NA
WBGene00049576	21ur-4635	NA	NA	NA	NA	no	NA	NA	NA	NA	NA	NA
WBGene00049577	21ur-1029	NA	NA	NA	NA	no	NA	NA	NA	NA	NA	NA
WBGene00049578	21ur-1979	NA	NA	NA	NA	no	NA	NA	NA	NA	NA	NA
WBGene00049579	21ur-2407	NA	NA	NA	NA	no	NA	NA	NA	NA	NA	NA
WBGene00049580	21ur-4387	NA	NA	NA	NA	no	NA	NA	NA	NA	NA	NA
WBGene00049581	21ur-966	NA	NA	NA	NA	no	NA	NA	NA	NA	NA	NA
WBGene00049582	21ur-2352	NA	NA	NA	NA	no	NA	NA	NA	NA	NA	NA
WBGene00049583	21ur-5180	NA	NA	NA	NA	no	NA	NA	NA	NA	NA	NA
WBGene00049584	21ur-1818	NA	NA	NA	NA	no	NA	NA	NA	NA	NA	NA
WBGene00049585	21ur-1776	NA	NA	NA	NA	no	NA	NA	NA	NA	NA	NA
WBGene00049586	21ur-307	NA	NA	NA	NA	no	NA	NA	NA	NA	NA	NA
WBGene00049587	21ur-4097	NA	NA	NA	NA	no	NA	NA	NA	NA	NA	NA
WBGene00049588	21ur-4264	NA	NA	NA	NA	no	NA	NA	NA	NA	NA	NA
WBGene00049589	21ur-4486	NA	NA	NA	NA	no	NA	NA	NA	NA	NA	NA
WBGene00049590	21ur-4861	NA	NA	NA	NA	no	NA	NA	NA	NA	NA	NA
WBGene00049591	21ur-1188	NA	NA	NA	NA	no	NA	NA	NA	NA	NA	NA
WBGene00049592	21ur-1227	NA	NA	NA	NA	no	NA	NA	NA	NA	NA	NA
WBGene00049593	21ur-3497	NA	NA	NA	NA	no	NA	NA	NA	NA	NA	NA
WBGene00049594	21ur-300	NA	NA	NA	NA	no	NA	NA	NA	NA	NA	NA
WBGene00049595	21ur-1499	NA	NA	NA	NA	no	NA	NA	NA	NA	NA	NA
WBGene00049596	21ur-3938	NA	NA	NA	NA	no	NA	NA	NA	NA	NA	NA
WBGene00049597	21ur-3821	NA	NA	NA	NA	no	NA	NA	NA	NA	NA	NA
WBGene00049598	21ur-4762	NA	NA	NA	NA	no	NA	NA	NA	NA	NA	NA
WBGene00049599	21ur-5010	NA	NA	NA	NA	no	NA	NA	NA	NA	NA	NA
WBGene00049600	21ur-4230	NA	NA	NA	NA	no	NA	NA	NA	NA	NA	NA
WBGene00049601	21ur-3359	NA	NA	NA	NA	no	NA	NA	NA	NA	NA	NA
WBGene00049602	21ur-662	NA	NA	NA	NA	no	NA	NA	NA	NA	NA	NA
WBGene00049603	21ur-2460	NA	NA	NA	NA	no	NA	NA	NA	NA	NA	NA
WBGene00049604	21ur-3013	NA	NA	NA	NA	no	NA	NA	NA	NA	NA	NA
WBGene00049605	21ur-449	NA	NA	NA	NA	no	NA	NA	NA	NA	NA	NA
WBGene00049606	21ur-2717	NA	NA	NA	NA	no	NA	NA	NA	NA	NA	NA
WBGene00049607	21ur-815	NA	NA	NA	NA	no	NA	NA	NA	NA	NA	NA
WBGene00049608	21ur-3236	NA	NA	NA	NA	no	NA	NA	NA	NA	NA	NA
WBGene00049609	21ur-1843	NA	NA	NA	NA	no	NA	NA	NA	NA	NA	NA
WBGene00049610	21ur-2496	NA	NA	NA	NA	no	NA	NA	NA	NA	NA	NA
WBGene00049611	21ur-1636	NA	NA	NA	NA	no	NA	NA	NA	NA	NA	NA
WBGene00049612	21ur-590	NA	NA	NA	NA	no	NA	NA	NA	NA	NA	NA
WBGene00049613	21ur-813	NA	NA	NA	NA	no	NA	NA	NA	NA	NA	NA
WBGene00049614	21ur-4376	NA	NA	NA	NA	no	NA	NA	NA	NA	NA	NA
WBGene00049615	21ur-1128	NA	NA	NA	NA	no	NA	NA	NA	NA	NA	NA
WBGene00049616	21ur-2008	NA	NA	NA	NA	no	NA	NA	NA	NA	NA	NA
WBGene00049617	21ur-1814	NA	NA	NA	NA	no	NA	NA	NA	NA	NA	NA
WBGene00049618	21ur-4704	NA	NA	NA	NA	no	NA	NA	NA	NA	NA	NA
WBGene00049619	21ur-4896	NA	NA	NA	NA	no	NA	NA	NA	NA	NA	NA
WBGene00049620	21ur-1059	NA	NA	NA	NA	no	NA	NA	NA	NA	NA	NA
WBGene00049621	21ur-2077	NA	NA	NA	NA	no	NA	NA	NA	NA	NA	NA
WBGene00049622	21ur-3466	NA	NA	NA	NA	no	NA	NA	NA	NA	NA	NA
WBGene00049623	21ur-1719	NA	NA	NA	NA	no	NA	NA	NA	NA	NA	NA
WBGene00049624	21ur-3156	NA	NA	NA	NA	no	NA	NA	NA	NA	NA	NA
WBGene00049625	21ur-82	NA	NA	NA	NA	no	NA	NA	NA	NA	NA	NA
WBGene00049626	21ur-4156	NA	NA	NA	NA	no	0.85425792442758	NA	NA	NA	NA	NA
WBGene00049627	21ur-3527	NA	NA	NA	NA	no	NA	NA	NA	NA	NA	NA
WBGene00049628	21ur-1015	NA	NA	NA	NA	no	-1.08695334366752	NA	no	NA	NA	NA
WBGene00049629	21ur-4992	NA	NA	NA	NA	no	NA	NA	NA	NA	NA	NA
WBGene00049630	21ur-5320	NA	NA	NA	NA	no	NA	NA	NA	NA	NA	NA
WBGene00049631	21ur-5091	NA	NA	NA	NA	no	NA	NA	NA	NA	NA	NA
WBGene00049632	21ur-4844	NA	NA	NA	NA	no	NA	NA	NA	NA	NA	NA
WBGene00049633	21ur-2732	NA	NA	NA	NA	no	NA	NA	NA	NA	NA	NA
WBGene00049634	21ur-2070	NA	NA	NA	NA	no	NA	NA	NA	NA	NA	NA
WBGene00049635	21ur-4205	NA	NA	NA	NA	no	NA	NA	NA	NA	NA	NA
WBGene00049636	21ur-3141	NA	NA	NA	NA	no	NA	NA	NA	NA	NA	NA
WBGene00049637	21ur-3967	NA	NA	NA	NA	no	NA	NA	NA	NA	NA	NA
WBGene00049638	21ur-4676	NA	NA	NA	NA	no	NA	NA	NA	NA	NA	NA
WBGene00049639	21ur-5056	NA	NA	NA	NA	no	NA	NA	NA	NA	NA	NA
WBGene00049640	21ur-1166	NA	NA	NA	NA	no	NA	NA	NA	NA	NA	NA
WBGene00049641	21ur-1213	NA	NA	NA	NA	no	NA	NA	NA	NA	NA	NA
WBGene00049642	21ur-2626	NA	NA	NA	NA	no	NA	NA	NA	NA	NA	NA
WBGene00049643	21ur-1356	NA	NA	NA	NA	no	NA	NA	NA	NA	NA	NA
WBGene00049644	21ur-2864	NA	NA	NA	NA	no	NA	NA	NA	NA	NA	NA
WBGene00049645	21ur-4148	NA	NA	NA	NA	no	NA	NA	NA	NA	NA	NA
WBGene00049646	21ur-3718	NA	NA	NA	NA	no	NA	NA	NA	NA	NA	NA
WBGene00049647	21ur-180	NA	NA	NA	NA	no	NA	NA	NA	NA	NA	NA
WBGene00049648	21ur-5318	NA	NA	NA	NA	no	1.00283509921355	NA	NA	NA	NA	NA
WBGene00049649	21ur-3849	NA	NA	NA	NA	no	-1.05871579029859	NA	no	NA	NA	NA
WBGene00049650	21ur-1735	NA	NA	NA	NA	no	NA	NA	NA	NA	NA	NA
WBGene00049651	21ur-242	NA	NA	NA	NA	no	NA	NA	NA	NA	NA	NA
WBGene00049652	21ur-4141	NA	NA	NA	NA	no	NA	NA	NA	NA	NA	NA
WBGene00049653	21ur-84	NA	NA	NA	NA	no	-1.05871579029859	NA	no	NA	NA	NA
WBGene00049654	21ur-2604	NA	NA	NA	NA	no	NA	NA	NA	NA	NA	NA
WBGene00049655	21ur-1381	NA	NA	NA	NA	no	NA	NA	NA	NA	NA	NA
WBGene00049656	21ur-2668	NA	NA	NA	NA	no	NA	NA	NA	NA	NA	NA
WBGene00049657	21ur-1866	NA	NA	NA	NA	no	1.33513328819464	NA	NA	NA	NA	NA
WBGene00049658	21ur-789	NA	NA	NA	NA	no	NA	NA	NA	NA	NA	NA
WBGene00049659	21ur-2237	NA	NA	NA	NA	no	NA	NA	NA	NA	NA	NA
WBGene00049660	21ur-1896	NA	NA	NA	NA	no	NA	NA	NA	NA	NA	NA
WBGene00049661	21ur-3894	NA	NA	NA	NA	no	NA	NA	NA	NA	NA	NA
WBGene00049662	21ur-795	NA	NA	NA	NA	no	-1.08839028741301	NA	no	NA	NA	NA
WBGene00049663	21ur-5272	NA	NA	NA	NA	no	NA	NA	NA	NA	NA	NA
WBGene00049664	21ur-740	NA	NA	NA	NA	no	NA	NA	NA	NA	NA	NA
WBGene00049665	21ur-1415	NA	NA	NA	NA	no	NA	NA	NA	NA	NA	NA
WBGene00049666	21ur-2456	NA	NA	NA	NA	no	0.85425792442758	NA	NA	NA	NA	NA
WBGene00049667	21ur-424	NA	NA	NA	NA	no	NA	NA	NA	NA	NA	NA
WBGene00049668	21ur-1031	NA	NA	NA	NA	no	NA	NA	NA	NA	NA	NA
WBGene00049669	21ur-957	NA	NA	NA	NA	no	NA	NA	NA	NA	NA	NA
WBGene00049670	21ur-278	NA	NA	NA	NA	no	0.85425792442758	NA	NA	NA	NA	NA
WBGene00049671	21ur-3890	NA	NA	NA	NA	no	NA	NA	NA	NA	NA	NA
WBGene00049672	21ur-3801	NA	NA	NA	NA	no	NA	NA	NA	NA	NA	NA
WBGene00049673	21ur-3680	NA	NA	NA	NA	no	NA	NA	NA	NA	NA	NA
WBGene00049674	21ur-5408	NA	NA	NA	NA	no	NA	NA	NA	NA	NA	NA
WBGene00049675	21ur-4889	NA	NA	NA	NA	no	-0.0532674740099242	NA	no	NA	NA	NA
WBGene00049676	21ur-3339	NA	NA	NA	NA	no	NA	NA	NA	NA	NA	NA
WBGene00049677	21ur-2551	NA	NA	NA	NA	no	NA	NA	NA	NA	NA	NA
WBGene00049678	21ur-1561	NA	NA	NA	NA	no	NA	NA	NA	NA	NA	NA
WBGene00049679	21ur-5415	NA	NA	NA	NA	no	NA	NA	NA	NA	NA	NA
WBGene00049680	21ur-863	NA	NA	NA	NA	no	NA	NA	NA	NA	NA	NA
WBGene00049681	21ur-3870	NA	NA	NA	NA	no	NA	NA	NA	NA	NA	NA
WBGene00049682	21ur-263	NA	NA	NA	NA	no	NA	NA	NA	NA	NA	NA
WBGene00049683	21ur-233	NA	NA	NA	NA	no	NA	NA	NA	NA	NA	NA
WBGene00049684	21ur-395	NA	NA	NA	NA	no	NA	NA	NA	NA	NA	NA
WBGene00049685	21ur-2190	NA	NA	NA	NA	no	NA	NA	NA	NA	NA	NA
WBGene00049686	21ur-4075	NA	NA	NA	NA	no	NA	NA	NA	NA	NA	NA
WBGene00049687	21ur-5126	NA	NA	NA	NA	no	NA	NA	NA	NA	NA	NA
WBGene00049688	21ur-1593	NA	NA	NA	NA	no	NA	NA	NA	NA	NA	NA
WBGene00049689	21ur-2269	NA	NA	NA	NA	no	NA	NA	NA	NA	NA	NA
WBGene00049690	21ur-5330	NA	NA	NA	NA	no	NA	NA	NA	NA	NA	NA
WBGene00049691	21ur-2753	NA	NA	NA	NA	no	NA	NA	NA	NA	NA	NA
WBGene00049692	21ur-2887	NA	NA	NA	NA	no	NA	NA	NA	NA	NA	NA
WBGene00049693	21ur-4459	NA	NA	NA	NA	no	NA	NA	NA	NA	NA	NA
WBGene00049694	21ur-1247	NA	NA	NA	NA	no	NA	NA	NA	NA	NA	NA
WBGene00049695	21ur-30	NA	NA	NA	NA	no	NA	NA	NA	NA	NA	NA
WBGene00049696	21ur-882	NA	NA	NA	NA	no	NA	NA	NA	NA	NA	NA
WBGene00049697	21ur-2384	NA	NA	NA	NA	no	NA	NA	NA	NA	NA	NA
WBGene00049698	21ur-2074	NA	NA	NA	NA	no	NA	NA	NA	NA	NA	NA
WBGene00049699	21ur-3221	NA	NA	NA	NA	no	NA	NA	NA	NA	NA	NA
WBGene00049700	21ur-3877	NA	NA	NA	NA	no	NA	NA	NA	NA	NA	NA
WBGene00049701	21ur-2317	NA	NA	NA	NA	no	-1.05871579029859	NA	no	NA	NA	NA
WBGene00049702	21ur-2630	NA	NA	NA	NA	no	NA	NA	NA	NA	NA	NA
WBGene00049703	21ur-4665	NA	NA	NA	NA	no	NA	NA	NA	NA	NA	NA
WBGene00049704	21ur-3867	NA	NA	NA	NA	no	NA	NA	NA	NA	NA	NA
WBGene00049705	21ur-2858	NA	NA	NA	NA	no	NA	NA	NA	NA	NA	NA
WBGene00049706	21ur-2475	NA	NA	NA	NA	no	NA	NA	NA	NA	NA	NA
WBGene00049707	21ur-1744	NA	NA	NA	NA	no	NA	NA	NA	NA	NA	NA
WBGene00049708	21ur-2313	NA	NA	NA	NA	no	NA	NA	NA	NA	NA	NA
WBGene00049709	21ur-4271	NA	NA	NA	NA	no	NA	NA	NA	NA	NA	NA
WBGene00049710	21ur-223	NA	NA	NA	NA	no	NA	NA	NA	NA	NA	NA
WBGene00049711	21ur-4293	NA	NA	NA	NA	no	NA	NA	NA	NA	NA	NA
WBGene00049712	21ur-3506	NA	NA	NA	NA	no	NA	NA	NA	NA	NA	NA
WBGene00049713	21ur-4544	NA	NA	NA	NA	no	NA	NA	NA	NA	NA	NA
WBGene00049714	21ur-981	NA	NA	NA	NA	no	NA	NA	NA	NA	NA	NA
WBGene00049715	21ur-56	NA	NA	NA	NA	no	NA	NA	NA	NA	NA	NA
WBGene00049716	21ur-747	NA	NA	NA	NA	no	-1.08695334366752	NA	no	NA	NA	NA
WBGene00049717	21ur-5416	NA	NA	NA	NA	no	NA	NA	NA	NA	NA	NA
WBGene00049718	21ur-2036	NA	NA	NA	NA	no	NA	NA	NA	NA	NA	NA
WBGene00049719	21ur-2222	NA	NA	NA	NA	no	NA	NA	NA	NA	NA	NA
WBGene00049720	21ur-2529	NA	NA	NA	NA	no	NA	NA	NA	NA	NA	NA
WBGene00049721	21ur-5379	NA	NA	NA	NA	no	NA	NA	NA	NA	NA	NA
WBGene00049722	21ur-2848	NA	NA	NA	NA	no	NA	NA	NA	NA	NA	NA
WBGene00049723	21ur-3421	NA	NA	NA	NA	no	NA	NA	NA	NA	NA	NA
WBGene00049724	21ur-2204	NA	NA	NA	NA	no	NA	NA	NA	NA	NA	NA
WBGene00049725	21ur-1862	NA	NA	NA	NA	no	NA	NA	NA	NA	NA	NA
WBGene00049726	21ur-3046	NA	NA	NA	NA	no	NA	NA	NA	NA	NA	NA
WBGene00049727	21ur-4713	NA	NA	NA	NA	no	NA	NA	NA	NA	NA	NA
WBGene00049728	21ur-1955	NA	NA	NA	NA	no	NA	NA	NA	NA	NA	NA
WBGene00049729	21ur-2485	NA	NA	NA	NA	no	NA	NA	NA	NA	NA	NA
WBGene00049730	21ur-4431	NA	NA	NA	NA	no	NA	NA	NA	NA	NA	NA
WBGene00049731	21ur-3547	NA	NA	NA	NA	no	0.85425792442758	NA	NA	NA	NA	NA
WBGene00049732	21ur-547	NA	NA	NA	NA	no	NA	NA	NA	NA	NA	NA
WBGene00049733	21ur-970	NA	NA	NA	NA	no	NA	NA	NA	NA	NA	NA
WBGene00049734	21ur-1946	NA	NA	NA	NA	no	NA	NA	NA	NA	NA	NA
WBGene00049735	21ur-4223	NA	NA	NA	NA	no	NA	NA	NA	NA	NA	NA
WBGene00049736	21ur-2535	NA	NA	NA	NA	no	NA	NA	NA	NA	NA	NA
WBGene00049737	21ur-2709	NA	NA	NA	NA	no	NA	NA	NA	NA	NA	NA
WBGene00049738	21ur-4107	NA	NA	NA	NA	no	NA	NA	NA	NA	NA	NA
WBGene00049739	21ur-4448	NA	NA	NA	NA	no	NA	NA	NA	NA	NA	NA
WBGene00049740	21ur-1792	NA	NA	NA	NA	no	NA	NA	NA	NA	NA	NA
WBGene00049741	21ur-2673	NA	NA	NA	NA	no	NA	NA	NA	NA	NA	NA
WBGene00049742	21ur-2943	NA	NA	NA	NA	no	NA	NA	NA	NA	NA	NA
WBGene00049743	21ur-4246	NA	NA	NA	NA	no	NA	NA	NA	NA	NA	NA
WBGene00049744	21ur-5370	NA	NA	NA	NA	no	NA	NA	NA	NA	NA	NA
WBGene00049745	21ur-1007	NA	NA	NA	NA	no	NA	NA	NA	NA	NA	NA
WBGene00049746	21ur-4311	NA	NA	NA	NA	no	NA	NA	NA	NA	NA	NA
WBGene00049747	21ur-1794	NA	NA	NA	NA	no	NA	NA	NA	NA	NA	NA
WBGene00049748	21ur-943	NA	NA	NA	NA	no	NA	NA	NA	NA	NA	NA
WBGene00049749	21ur-2320	NA	NA	NA	NA	no	NA	NA	NA	NA	NA	NA
WBGene00049750	21ur-1583	NA	NA	NA	NA	no	NA	NA	NA	NA	NA	NA
WBGene00049751	21ur-3213	NA	NA	NA	NA	no	NA	NA	NA	NA	NA	NA
WBGene00049752	21ur-2227	NA	NA	NA	NA	no	NA	NA	NA	NA	NA	NA
WBGene00049753	21ur-535	NA	NA	NA	NA	no	NA	NA	NA	NA	NA	NA
WBGene00049754	21ur-932	NA	NA	NA	NA	no	NA	NA	NA	NA	NA	NA
WBGene00049755	21ur-1960	NA	NA	NA	NA	no	NA	NA	NA	NA	NA	NA
WBGene00049756	21ur-4104	NA	NA	NA	NA	no	NA	NA	NA	NA	NA	NA
WBGene00049757	21ur-2642	NA	NA	NA	NA	no	NA	NA	NA	NA	NA	NA
WBGene00049758	21ur-3751	NA	NA	NA	NA	no	NA	NA	NA	NA	NA	NA
WBGene00049759	21ur-1672	NA	NA	NA	NA	no	NA	NA	NA	NA	NA	NA
WBGene00049760	21ur-3366	NA	NA	NA	NA	no	NA	NA	NA	NA	NA	NA
WBGene00049761	21ur-2197	NA	NA	NA	NA	no	NA	NA	NA	NA	NA	NA
WBGene00049762	21ur-1295	NA	NA	NA	NA	no	NA	NA	NA	NA	NA	NA
WBGene00049763	21ur-2500	NA	NA	NA	NA	no	NA	NA	NA	NA	NA	NA
WBGene00049764	21ur-4328	NA	NA	NA	NA	no	NA	NA	NA	NA	NA	NA
WBGene00049765	21ur-4346	NA	NA	NA	NA	no	NA	NA	NA	NA	NA	NA
WBGene00049766	21ur-3596	NA	NA	NA	NA	no	NA	NA	NA	NA	NA	NA
WBGene00049767	21ur-2510	NA	NA	NA	NA	no	-1.08839028741301	NA	no	NA	NA	NA
WBGene00049768	21ur-1952	NA	NA	NA	NA	no	NA	NA	NA	NA	NA	NA
WBGene00049769	21ur-3315	NA	NA	NA	NA	no	NA	NA	NA	NA	NA	NA
WBGene00049770	21ur-1429	NA	NA	NA	NA	no	NA	NA	NA	NA	NA	NA
WBGene00049771	21ur-2659	NA	NA	NA	NA	no	NA	NA	NA	NA	NA	NA
WBGene00049772	21ur-2026	NA	NA	NA	NA	no	NA	NA	NA	NA	NA	NA
WBGene00049773	21ur-691	NA	NA	NA	NA	no	NA	NA	NA	NA	NA	NA
WBGene00049774	21ur-4747	NA	NA	NA	NA	no	NA	NA	NA	NA	NA	NA
WBGene00049775	21ur-2520	NA	NA	NA	NA	no	NA	NA	NA	NA	NA	NA
WBGene00049776	21ur-1725	NA	NA	NA	NA	no	NA	NA	NA	NA	NA	NA
WBGene00049777	21ur-2654	NA	NA	NA	NA	no	NA	NA	NA	NA	NA	NA
WBGene00049778	21ur-841	NA	NA	NA	NA	no	NA	NA	NA	NA	NA	NA
WBGene00049779	21ur-4282	NA	NA	NA	NA	no	NA	NA	NA	NA	NA	NA
WBGene00049780	21ur-3352	NA	NA	NA	NA	no	NA	NA	NA	NA	NA	NA
WBGene00049781	21ur-1115	NA	NA	NA	NA	no	NA	NA	NA	NA	NA	NA
WBGene00049782	21ur-2108	NA	NA	NA	NA	no	NA	NA	NA	NA	NA	NA
WBGene00049783	21ur-4035	NA	NA	NA	NA	no	NA	NA	NA	NA	NA	NA
WBGene00049784	21ur-2069	NA	NA	NA	NA	no	NA	NA	NA	NA	NA	NA
WBGene00049785	21ur-3709	NA	NA	NA	NA	no	NA	NA	NA	NA	NA	NA
WBGene00049786	21ur-4879	NA	NA	NA	NA	no	NA	NA	NA	NA	NA	NA
WBGene00049787	21ur-2134	NA	NA	NA	NA	no	NA	NA	NA	NA	NA	NA
WBGene00049788	21ur-842	NA	NA	NA	NA	no	NA	NA	NA	NA	NA	NA
WBGene00049789	21ur-2761	NA	NA	NA	NA	no	NA	NA	NA	NA	NA	NA
WBGene00049790	21ur-1856	NA	NA	NA	NA	no	NA	NA	NA	NA	NA	NA
WBGene00049791	21ur-2375	NA	NA	NA	NA	no	NA	NA	NA	NA	NA	NA
WBGene00049792	21ur-4402	NA	NA	NA	NA	no	NA	NA	NA	NA	NA	NA
WBGene00049793	21ur-1052	NA	NA	NA	NA	no	NA	NA	NA	NA	NA	NA
WBGene00049794	21ur-431	NA	NA	NA	NA	no	NA	NA	NA	NA	NA	NA
WBGene00049795	21ur-4188	NA	NA	NA	NA	no	NA	NA	NA	NA	NA	NA
WBGene00049796	21ur-323	NA	NA	NA	NA	no	NA	NA	NA	NA	NA	NA
WBGene00049797	21ur-3092	NA	NA	NA	NA	no	NA	NA	NA	NA	NA	NA
WBGene00049798	21ur-3625	NA	NA	NA	NA	no	-1.08695334366752	NA	no	NA	NA	NA
WBGene00049799	21ur-4357	NA	NA	NA	NA	no	NA	NA	NA	NA	NA	NA
WBGene00049800	21ur-4425	NA	NA	NA	NA	no	NA	NA	NA	NA	NA	NA
WBGene00049801	21ur-4066	NA	NA	NA	NA	no	NA	NA	NA	NA	NA	NA
WBGene00049802	21ur-211	NA	NA	NA	NA	no	NA	NA	NA	NA	NA	NA
WBGene00049803	21ur-2046	NA	NA	NA	NA	no	NA	NA	NA	NA	NA	NA
WBGene00049804	21ur-2112	NA	NA	NA	NA	no	NA	NA	NA	NA	NA	NA
WBGene00049805	21ur-2817	NA	NA	NA	NA	no	NA	NA	NA	NA	NA	NA
WBGene00049806	21ur-1069	NA	NA	NA	NA	no	NA	NA	NA	NA	NA	NA
WBGene00049807	21ur-3255	NA	NA	NA	NA	no	NA	NA	NA	NA	NA	NA
WBGene00049808	21ur-1641	NA	NA	NA	NA	no	NA	NA	NA	NA	NA	NA
WBGene00049809	21ur-4634	NA	NA	NA	NA	no	NA	NA	NA	NA	NA	NA
WBGene00049810	21ur-3415	NA	NA	NA	NA	no	NA	NA	NA	NA	NA	NA
WBGene00049811	21ur-2335	NA	NA	NA	NA	no	NA	NA	NA	NA	NA	NA
WBGene00049812	21ur-1379	NA	NA	NA	NA	no	NA	NA	NA	NA	NA	NA
WBGene00049813	21ur-2778	NA	NA	NA	NA	no	NA	NA	NA	NA	NA	NA
WBGene00049814	21ur-461	NA	NA	NA	NA	no	NA	NA	NA	NA	NA	NA
WBGene00049815	21ur-1393	NA	NA	NA	NA	no	NA	NA	NA	NA	NA	NA
WBGene00049816	21ur-1989	NA	NA	NA	NA	no	NA	NA	NA	NA	NA	NA
WBGene00049817	21ur-3031	NA	NA	NA	NA	no	NA	NA	NA	NA	NA	NA
WBGene00049818	21ur-466	NA	NA	NA	NA	no	NA	NA	NA	NA	NA	NA
WBGene00049819	21ur-4165	NA	NA	NA	NA	no	NA	NA	NA	NA	NA	NA
WBGene00049820	21ur-185	NA	NA	NA	NA	no	NA	NA	NA	NA	NA	NA
WBGene00049821	21ur-4596	NA	NA	NA	NA	no	NA	NA	NA	NA	NA	NA
WBGene00049822	21ur-1197	NA	NA	NA	NA	no	NA	NA	NA	NA	NA	NA
WBGene00049823	21ur-4012	NA	NA	NA	NA	no	NA	NA	NA	NA	NA	NA
WBGene00049824	21ur-1969	NA	NA	NA	NA	no	NA	NA	NA	NA	NA	NA
WBGene00049825	21ur-1827	NA	NA	NA	NA	no	NA	NA	NA	NA	NA	NA
WBGene00049826	21ur-3018	NA	NA	NA	NA	no	NA	NA	NA	NA	NA	NA
WBGene00049827	21ur-1387	NA	NA	NA	NA	no	NA	NA	NA	NA	NA	NA
WBGene00049828	21ur-512	NA	NA	NA	NA	no	NA	NA	NA	NA	NA	NA
WBGene00049829	21ur-1787	NA	NA	NA	NA	no	NA	NA	NA	NA	NA	NA
WBGene00049830	21ur-1648	NA	NA	NA	NA	no	NA	NA	NA	NA	NA	NA
WBGene00049831	21ur-3787	NA	NA	NA	NA	no	0.85425792442758	NA	NA	NA	NA	NA
WBGene00049832	21ur-493	NA	NA	NA	NA	no	NA	NA	NA	NA	NA	NA
WBGene00049833	21ur-1851	NA	NA	NA	NA	no	NA	NA	NA	NA	NA	NA
WBGene00049834	21ur-1941	NA	NA	NA	NA	no	NA	NA	NA	NA	NA	NA
WBGene00049835	21ur-1928	NA	NA	NA	NA	no	-1.53557345572522	NA	no	NA	NA	NA
WBGene00049836	21ur-37	NA	NA	NA	NA	no	NA	NA	NA	NA	NA	NA
WBGene00049837	21ur-417	NA	NA	NA	NA	no	NA	NA	NA	NA	NA	NA
WBGene00049838	21ur-1828	NA	NA	NA	NA	no	NA	NA	NA	NA	NA	NA
WBGene00049839	21ur-2792	NA	NA	NA	NA	no	NA	NA	NA	NA	NA	NA
WBGene00049840	21ur-3748	NA	NA	NA	NA	no	NA	NA	NA	NA	NA	NA
WBGene00049841	21ur-272	NA	NA	NA	NA	no	-1.05871579029859	NA	no	NA	NA	NA
WBGene00049842	21ur-4360	NA	NA	NA	NA	no	NA	NA	NA	NA	NA	NA
WBGene00049843	21ur-1532	NA	NA	NA	NA	no	NA	NA	NA	NA	NA	NA
WBGene00049844	21ur-3334	NA	NA	NA	NA	no	NA	NA	NA	NA	NA	NA
WBGene00049845	21ur-2596	NA	NA	NA	NA	no	NA	NA	NA	NA	NA	NA
WBGene00049846	21ur-640	NA	NA	NA	NA	no	NA	NA	NA	NA	NA	NA
WBGene00049847	21ur-1830	NA	NA	NA	NA	no	NA	NA	NA	NA	NA	NA
WBGene00049848	21ur-2836	NA	NA	NA	NA	no	NA	NA	NA	NA	NA	NA
WBGene00049849	21ur-3745	NA	NA	NA	NA	no	NA	NA	NA	NA	NA	NA
WBGene00049850	21ur-2083	NA	NA	NA	NA	no	NA	NA	NA	NA	NA	NA
WBGene00049851	21ur-1848	NA	NA	NA	NA	no	NA	NA	NA	NA	NA	NA
WBGene00049852	21ur-2804	NA	NA	NA	NA	no	NA	NA	NA	NA	NA	NA
WBGene00049853	21ur-657	NA	NA	NA	NA	no	NA	NA	NA	NA	NA	NA
WBGene00049854	21ur-5137	NA	NA	NA	NA	no	NA	NA	NA	NA	NA	NA
WBGene00049855	21ur-251	NA	NA	NA	NA	no	NA	NA	NA	NA	NA	NA
WBGene00049856	21ur-5200	NA	NA	NA	NA	no	NA	NA	NA	NA	NA	NA
WBGene00049857	21ur-3555	NA	NA	NA	NA	no	NA	NA	NA	NA	NA	NA
WBGene00049858	21ur-1200	NA	NA	NA	NA	no	NA	NA	NA	NA	NA	NA
WBGene00049859	21ur-4115	NA	NA	NA	NA	no	NA	NA	NA	NA	NA	NA
WBGene00049860	21ur-5226	NA	NA	NA	NA	no	NA	NA	NA	NA	NA	NA
WBGene00049861	21ur-2469	NA	NA	NA	NA	no	NA	NA	NA	NA	NA	NA
WBGene00049862	21ur-402	NA	NA	NA	NA	no	NA	NA	NA	NA	NA	NA
WBGene00049863	21ur-3125	NA	NA	NA	NA	no	NA	NA	NA	NA	NA	NA
WBGene00049864	21ur-4128	NA	NA	NA	NA	no	NA	NA	NA	NA	NA	NA
WBGene00049865	21ur-46	NA	NA	NA	NA	no	NA	NA	NA	NA	NA	NA
WBGene00049866	21ur-1250	NA	NA	NA	NA	no	NA	NA	NA	NA	NA	NA
WBGene00049867	21ur-4058	NA	NA	NA	NA	no	NA	NA	NA	NA	NA	NA
WBGene00049868	21ur-1339	NA	NA	NA	NA	no	NA	NA	NA	NA	NA	NA
WBGene00049869	21ur-2706	NA	NA	NA	NA	no	NA	NA	NA	NA	NA	NA
WBGene00049870	21ur-3480	NA	NA	NA	NA	no	NA	NA	NA	NA	NA	NA
WBGene00049871	21ur-3949	NA	NA	NA	NA	no	NA	NA	NA	NA	NA	NA
WBGene00049872	21ur-3542	NA	NA	NA	NA	no	NA	NA	NA	NA	NA	NA
WBGene00049873	21ur-4972	NA	NA	NA	NA	no	NA	NA	NA	NA	NA	NA
WBGene00049874	21ur-3851	NA	NA	NA	NA	no	NA	NA	NA	NA	NA	NA
WBGene00049875	21ur-1888	NA	NA	NA	NA	no	NA	NA	NA	NA	NA	NA
WBGene00049876	21ur-791	NA	NA	NA	NA	no	NA	NA	NA	NA	NA	NA
WBGene00049877	21ur-4287	NA	NA	NA	NA	no	NA	NA	NA	NA	NA	NA
WBGene00049878	21ur-3207	NA	NA	NA	NA	no	NA	NA	NA	NA	NA	NA
WBGene00049879	21ur-3563	NA	NA	NA	NA	no	NA	NA	NA	NA	NA	NA
WBGene00049880	21ur-4087	NA	NA	NA	NA	no	NA	NA	NA	NA	NA	NA
WBGene00049881	21ur-1440	NA	NA	NA	NA	no	NA	NA	NA	NA	NA	NA
WBGene00049882	21ur-3160	NA	NA	NA	NA	no	NA	NA	NA	NA	NA	NA
WBGene00049883	21ur-4555	NA	NA	NA	NA	no	NA	NA	NA	NA	NA	NA
WBGene00049884	21ur-5369	NA	NA	NA	NA	no	NA	NA	NA	NA	NA	NA
WBGene00049885	21ur-1196	NA	NA	NA	NA	no	NA	NA	NA	NA	NA	NA
WBGene00049886	21ur-3165	NA	NA	NA	NA	no	NA	NA	NA	NA	NA	NA
WBGene00049887	21ur-4611	NA	NA	NA	NA	no	NA	NA	NA	NA	NA	NA
WBGene00049888	21ur-1334	NA	NA	NA	NA	no	NA	NA	NA	NA	NA	NA
WBGene00049889	21ur-1140	NA	NA	NA	NA	no	NA	NA	NA	NA	NA	NA
WBGene00049890	21ur-4983	NA	NA	NA	NA	no	NA	NA	NA	NA	NA	NA
WBGene00049891	21ur-4194	NA	NA	NA	NA	no	NA	NA	NA	NA	NA	NA
WBGene00049892	21ur-2947	NA	NA	NA	NA	no	NA	NA	NA	NA	NA	NA
WBGene00049893	21ur-3259	NA	NA	NA	NA	no	NA	NA	NA	NA	NA	NA
WBGene00049894	21ur-4755	NA	NA	NA	NA	no	NA	NA	NA	NA	NA	NA
WBGene00049895	21ur-5425	NA	NA	NA	NA	no	NA	NA	NA	NA	NA	NA
WBGene00049896	21ur-3631	NA	NA	NA	NA	no	NA	NA	NA	NA	NA	NA
WBGene00049897	21ur-2434	NA	NA	NA	NA	no	NA	NA	NA	NA	NA	NA
WBGene00049898	21ur-4187	NA	NA	NA	NA	no	NA	NA	NA	NA	NA	NA
WBGene00049899	21ur-4573	NA	NA	NA	NA	no	-1.08839028741301	NA	no	NA	NA	NA
WBGene00049900	21ur-3660	NA	NA	NA	NA	no	NA	NA	NA	NA	NA	NA
WBGene00049901	21ur-4995	NA	NA	NA	NA	no	NA	NA	NA	NA	NA	NA
WBGene00049902	21ur-555	NA	NA	NA	NA	no	NA	NA	NA	NA	NA	NA
WBGene00049903	21ur-4499	NA	NA	NA	NA	no	NA	NA	NA	NA	NA	NA
WBGene00049904	21ur-1586	NA	NA	NA	NA	no	NA	NA	NA	NA	NA	NA
WBGene00049905	21ur-736	NA	NA	NA	NA	no	NA	NA	NA	NA	NA	NA
WBGene00049906	21ur-1272	NA	NA	NA	NA	no	NA	NA	NA	NA	NA	NA
WBGene00049907	21ur-3840	NA	NA	NA	NA	no	NA	NA	NA	NA	NA	NA
WBGene00049908	21ur-1394	NA	NA	NA	NA	no	NA	NA	NA	NA	NA	NA
WBGene00049909	21ur-1143	NA	NA	NA	NA	no	NA	NA	NA	NA	NA	NA
WBGene00049910	21ur-4830	NA	NA	NA	NA	no	NA	NA	NA	NA	NA	NA
WBGene00049911	21ur-4837	NA	NA	NA	NA	no	NA	NA	NA	NA	NA	NA
WBGene00049912	21ur-3345	NA	NA	NA	NA	no	NA	NA	NA	NA	NA	NA
WBGene00049913	21ur-3864	NA	NA	NA	NA	no	-1.05871579029859	NA	no	NA	NA	NA
WBGene00049914	21ur-3824	NA	NA	NA	NA	no	NA	NA	NA	NA	NA	NA
WBGene00049915	21ur-1804	NA	NA	NA	NA	no	NA	NA	NA	NA	NA	NA
WBGene00049916	21ur-1480	NA	NA	NA	NA	no	NA	NA	NA	NA	NA	NA
WBGene00049917	21ur-2068	NA	NA	NA	NA	no	NA	NA	NA	NA	NA	NA
WBGene00049918	21ur-3900	NA	NA	NA	NA	no	NA	NA	NA	NA	NA	NA
WBGene00049919	21ur-494	NA	NA	NA	NA	no	NA	NA	NA	NA	NA	NA
WBGene00049920	21ur-712	NA	NA	NA	NA	no	NA	NA	NA	NA	NA	NA
WBGene00049921	21ur-706	NA	NA	NA	NA	no	NA	NA	NA	NA	NA	NA
WBGene00049922	21ur-4841	NA	NA	NA	NA	no	0.149692787466115	0.988389156118284	no	NA	NA	NA
WBGene00049923	21ur-2477	NA	NA	NA	NA	no	NA	NA	NA	NA	NA	NA
WBGene00049924	21ur-239	NA	NA	NA	NA	no	NA	NA	NA	NA	NA	NA
WBGene00049925	21ur-4767	NA	NA	NA	NA	no	NA	NA	NA	NA	NA	NA
WBGene00049926	21ur-4364	NA	NA	NA	NA	no	NA	NA	NA	NA	NA	NA
WBGene00049927	21ur-1552	NA	NA	NA	NA	no	NA	NA	NA	NA	NA	NA
WBGene00049928	21ur-2835	NA	NA	NA	NA	no	NA	NA	NA	NA	NA	NA
WBGene00049929	21ur-249	NA	NA	NA	NA	no	-1.05871579029859	NA	no	NA	NA	NA
WBGene00049930	21ur-2973	NA	NA	NA	NA	no	NA	NA	NA	NA	NA	NA
WBGene00049931	21ur-2723	NA	NA	NA	NA	no	NA	NA	NA	NA	NA	NA
WBGene00049932	21ur-3799	NA	NA	NA	NA	no	NA	NA	NA	NA	NA	NA
WBGene00049933	21ur-3644	NA	NA	NA	NA	no	0.85425792442758	NA	NA	NA	NA	NA
WBGene00049934	21ur-354	NA	NA	NA	NA	no	NA	NA	NA	NA	NA	NA
WBGene00049935	21ur-2094	NA	NA	NA	NA	no	NA	NA	NA	NA	NA	NA
WBGene00049936	21ur-5359	NA	NA	NA	NA	no	NA	NA	NA	NA	NA	NA
WBGene00049937	21ur-3597	NA	NA	NA	NA	no	NA	NA	NA	NA	NA	NA
WBGene00049938	21ur-3004	NA	NA	NA	NA	no	NA	NA	NA	NA	NA	NA
WBGene00049939	21ur-5100	NA	NA	NA	NA	no	NA	NA	NA	NA	NA	NA
WBGene00049940	21ur-2575	NA	NA	NA	NA	no	NA	NA	NA	NA	NA	NA
WBGene00049941	21ur-437	NA	NA	NA	NA	no	NA	NA	NA	NA	NA	NA
WBGene00049942	21ur-1095	NA	NA	NA	NA	no	NA	NA	NA	NA	NA	NA
WBGene00049943	21ur-4626	NA	NA	NA	NA	no	NA	NA	NA	NA	NA	NA
WBGene00049944	21ur-1458	NA	NA	NA	NA	no	NA	NA	NA	NA	NA	NA
WBGene00049945	21ur-1296	NA	NA	NA	NA	no	1.57505112060558	NA	NA	NA	NA	NA
WBGene00049946	21ur-4855	NA	NA	NA	NA	no	NA	NA	NA	NA	NA	NA
WBGene00049947	21ur-5406	NA	NA	NA	NA	no	NA	NA	NA	NA	NA	NA
WBGene00049948	21ur-4791	NA	NA	NA	NA	no	NA	NA	NA	NA	NA	NA
WBGene00049949	21ur-879	NA	NA	NA	NA	no	NA	NA	NA	NA	NA	NA
WBGene00049950	21ur-5170	NA	NA	NA	NA	no	NA	NA	NA	NA	NA	NA
WBGene00049951	21ur-2769	NA	NA	NA	NA	no	NA	NA	NA	NA	NA	NA
WBGene00049952	21ur-4006	NA	NA	NA	NA	no	NA	NA	NA	NA	NA	NA
WBGene00049953	21ur-110	NA	NA	NA	NA	no	NA	NA	NA	NA	NA	NA
WBGene00049954	21ur-321	NA	NA	NA	NA	no	NA	NA	NA	NA	NA	NA
WBGene00049955	21ur-5145	NA	NA	NA	NA	no	NA	NA	NA	NA	NA	NA
WBGene00049956	21ur-1574	NA	NA	NA	NA	no	NA	NA	NA	NA	NA	NA
WBGene00049957	21ur-2674	NA	NA	NA	NA	no	NA	NA	NA	NA	NA	NA
WBGene00049958	21ur-4655	NA	NA	NA	NA	no	NA	NA	NA	NA	NA	NA
WBGene00049959	21ur-4946	NA	NA	NA	NA	no	NA	NA	NA	NA	NA	NA
WBGene00049960	21ur-3931	NA	NA	NA	NA	no	NA	NA	NA	NA	NA	NA
WBGene00049961	21ur-5368	NA	NA	NA	NA	no	NA	NA	NA	NA	NA	NA
WBGene00049962	21ur-4556	NA	NA	NA	NA	no	NA	NA	NA	NA	NA	NA
WBGene00049963	21ur-5128	NA	NA	NA	NA	no	NA	NA	NA	NA	NA	NA
WBGene00049964	21ur-2412	NA	NA	NA	NA	no	NA	NA	NA	NA	NA	NA
WBGene00049965	21ur-1373	NA	NA	NA	NA	no	NA	NA	NA	NA	NA	NA
WBGene00049966	21ur-5251	NA	NA	NA	NA	no	NA	NA	NA	NA	NA	NA
WBGene00049967	21ur-5041	NA	NA	NA	NA	no	1.57505112060558	NA	NA	NA	NA	NA
WBGene00049968	21ur-2869	NA	NA	NA	NA	no	-1.08695334366752	NA	no	NA	NA	NA
WBGene00049969	21ur-430	NA	NA	NA	NA	no	NA	NA	NA	NA	NA	NA
WBGene00049970	21ur-2852	NA	NA	NA	NA	no	NA	NA	NA	NA	NA	NA
WBGene00049971	21ur-2585	NA	NA	NA	NA	no	NA	NA	NA	NA	NA	NA
WBGene00049972	21ur-1548	NA	NA	NA	NA	no	NA	NA	NA	NA	NA	NA
WBGene00049973	21ur-5123	NA	NA	NA	NA	no	NA	NA	NA	NA	NA	NA
WBGene00049974	21ur-1428	NA	NA	NA	NA	no	NA	NA	NA	NA	NA	NA
WBGene00049975	21ur-1500	NA	NA	NA	NA	no	NA	NA	NA	NA	NA	NA
WBGene00049976	21ur-1531	NA	NA	NA	NA	no	NA	NA	NA	NA	NA	NA
WBGene00049977	21ur-651	NA	NA	NA	NA	no	NA	NA	NA	NA	NA	NA
WBGene00049978	21ur-2398	NA	NA	NA	NA	no	NA	NA	NA	NA	NA	NA
WBGene00049979	21ur-3603	NA	NA	NA	NA	no	NA	NA	NA	NA	NA	NA
WBGene00049980	21ur-3268	NA	NA	NA	NA	no	-1.08839028741301	NA	no	NA	NA	NA
WBGene00049981	21ur-1035	NA	NA	NA	NA	no	NA	NA	NA	NA	NA	NA
WBGene00049982	21ur-1861	NA	NA	NA	NA	no	NA	NA	NA	NA	NA	NA
WBGene00049983	21ur-1759	NA	NA	NA	NA	no	NA	NA	NA	NA	NA	NA
WBGene00049984	21ur-4245	NA	NA	NA	NA	no	0.85425792442758	NA	NA	NA	NA	NA
WBGene00049985	21ur-2924	NA	NA	NA	NA	no	NA	NA	NA	NA	NA	NA
WBGene00049986	21ur-1149	NA	NA	NA	NA	no	NA	NA	NA	NA	NA	NA
WBGene00049987	21ur-4403	NA	NA	NA	NA	no	NA	NA	NA	NA	NA	NA
WBGene00049988	21ur-4505	NA	NA	NA	NA	no	NA	NA	NA	NA	NA	NA
WBGene00049989	21ur-2963	NA	NA	NA	NA	no	NA	NA	NA	NA	NA	NA
WBGene00049990	21ur-3083	NA	NA	NA	NA	no	NA	NA	NA	NA	NA	NA
WBGene00049991	21ur-3589	NA	NA	NA	NA	no	NA	NA	NA	NA	NA	NA
WBGene00049992	21ur-4668	NA	NA	NA	NA	no	NA	NA	NA	NA	NA	NA
WBGene00049993	21ur-4394	NA	NA	NA	NA	no	NA	NA	NA	NA	NA	NA
WBGene00049994	21ur-4865	NA	NA	NA	NA	no	NA	NA	NA	NA	NA	NA
WBGene00049995	21ur-4770	NA	NA	NA	NA	no	NA	NA	NA	NA	NA	NA
WBGene00049996	21ur-166	NA	NA	NA	NA	no	NA	NA	NA	NA	NA	NA
WBGene00049997	21ur-2641	NA	NA	NA	NA	no	NA	NA	NA	NA	NA	NA
WBGene00049998	21ur-568	NA	NA	NA	NA	no	NA	NA	NA	NA	NA	NA
WBGene00049999	21ur-1883	NA	NA	NA	NA	no	NA	NA	NA	NA	NA	NA
WBGene00050000	21ur-548	NA	NA	NA	NA	no	NA	NA	NA	NA	NA	NA
WBGene00050001	21ur-64	NA	NA	NA	NA	no	NA	NA	NA	NA	NA	NA
WBGene00050002	21ur-5118	NA	NA	NA	NA	no	NA	NA	NA	NA	NA	NA
WBGene00050003	21ur-2810	NA	NA	NA	NA	no	NA	NA	NA	NA	NA	NA
WBGene00050004	21ur-3696	NA	NA	NA	NA	no	NA	NA	NA	NA	NA	NA
WBGene00050005	21ur-1914	NA	NA	NA	NA	no	NA	NA	NA	NA	NA	NA
WBGene00050006	21ur-3099	NA	NA	NA	NA	no	NA	NA	NA	NA	NA	NA
WBGene00050007	21ur-4462	NA	NA	NA	NA	no	NA	NA	NA	NA	NA	NA
WBGene00050008	21ur-5255	NA	NA	NA	NA	no	NA	NA	NA	NA	NA	NA
WBGene00050009	21ur-5140	NA	NA	NA	NA	no	NA	NA	NA	NA	NA	NA
WBGene00050010	21ur-1454	NA	NA	NA	NA	no	NA	NA	NA	NA	NA	NA
WBGene00050011	21ur-4023	NA	NA	NA	NA	no	NA	NA	NA	NA	NA	NA
WBGene00050012	21ur-2031	NA	NA	NA	NA	no	NA	NA	NA	NA	NA	NA
WBGene00050013	21ur-3618	NA	NA	NA	NA	no	NA	NA	NA	NA	NA	NA
WBGene00050014	21ur-904	NA	NA	NA	NA	no	NA	NA	NA	NA	NA	NA
WBGene00050015	21ur-3077	NA	NA	NA	NA	no	NA	NA	NA	NA	NA	NA
WBGene00050016	21ur-4687	NA	NA	NA	NA	no	NA	NA	NA	NA	NA	NA
WBGene00050017	21ur-2507	NA	NA	NA	NA	no	NA	NA	NA	NA	NA	NA
WBGene00050018	21ur-2582	NA	NA	NA	NA	no	NA	NA	NA	NA	NA	NA
WBGene00050019	21ur-612	NA	NA	NA	NA	no	NA	NA	NA	NA	NA	NA
WBGene00050020	21ur-4418	NA	NA	NA	NA	no	NA	NA	NA	NA	NA	NA
WBGene00050021	21ur-3135	NA	NA	NA	NA	no	NA	NA	NA	NA	NA	NA
WBGene00050022	21ur-5099	NA	NA	NA	NA	no	NA	NA	NA	NA	NA	NA
WBGene00050023	21ur-5003	NA	NA	NA	NA	no	NA	NA	NA	NA	NA	NA
WBGene00050024	21ur-1453	NA	NA	NA	NA	no	NA	NA	NA	NA	NA	NA
WBGene00050025	21ur-1728	NA	NA	NA	NA	no	NA	NA	NA	NA	NA	NA
WBGene00050026	21ur-2052	NA	NA	NA	NA	no	NA	NA	NA	NA	NA	NA
WBGene00050027	21ur-3837	NA	NA	NA	NA	no	NA	NA	NA	NA	NA	NA
WBGene00050028	21ur-3180	NA	NA	NA	NA	no	NA	NA	NA	NA	NA	NA
WBGene00050029	21ur-385	NA	NA	NA	NA	no	NA	NA	NA	NA	NA	NA
WBGene00050030	21ur-441	NA	NA	NA	NA	no	NA	NA	NA	NA	NA	NA
WBGene00050031	21ur-2615	NA	NA	NA	NA	no	-1.69527755747646	NA	no	NA	NA	NA
WBGene00050032	21ur-4921	NA	NA	NA	NA	no	NA	NA	NA	NA	NA	NA
WBGene00050033	21ur-3498	NA	NA	NA	NA	no	NA	NA	NA	NA	NA	NA
WBGene00050034	21ur-3915	NA	NA	NA	NA	no	NA	NA	NA	NA	NA	NA
WBGene00050035	21ur-3802	NA	NA	NA	NA	no	NA	NA	NA	NA	NA	NA
WBGene00050036	21ur-1734	NA	NA	NA	NA	no	NA	NA	NA	NA	NA	NA
WBGene00050037	21ur-2011	NA	NA	NA	NA	no	NA	NA	NA	NA	NA	NA
WBGene00050038	21ur-2571	NA	NA	NA	NA	no	NA	NA	NA	NA	NA	NA
WBGene00050039	21ur-685	NA	NA	NA	NA	no	NA	NA	NA	NA	NA	NA
WBGene00050040	21ur-5149	NA	NA	NA	NA	no	0.718392064105051	NA	NA	NA	NA	NA
WBGene00050041	21ur-5077	NA	NA	NA	NA	no	NA	NA	NA	NA	NA	NA
WBGene00050042	21ur-929	NA	NA	NA	NA	no	NA	NA	NA	NA	NA	NA
WBGene00050043	21ur-2400	NA	NA	NA	NA	no	NA	NA	NA	NA	NA	NA
WBGene00050044	21ur-1073	NA	NA	NA	NA	no	NA	NA	NA	NA	NA	NA
WBGene00050045	21ur-3692	NA	NA	NA	NA	no	0.85425792442758	NA	NA	NA	NA	NA
WBGene00050046	21ur-1323	NA	NA	NA	NA	no	NA	NA	NA	NA	NA	NA
WBGene00050047	21ur-3534	NA	NA	NA	NA	no	NA	NA	NA	NA	NA	NA
WBGene00050048	21ur-1933	NA	NA	NA	NA	no	NA	NA	NA	NA	NA	NA
WBGene00050049	21ur-626	NA	NA	NA	NA	no	NA	NA	NA	NA	NA	NA
WBGene00050050	21ur-3277	NA	NA	NA	NA	no	NA	NA	NA	NA	NA	NA
WBGene00050051	21ur-1875	NA	NA	NA	NA	no	NA	NA	NA	NA	NA	NA
WBGene00050052	21ur-4940	NA	NA	NA	NA	no	NA	NA	NA	NA	NA	NA
WBGene00050053	21ur-4219	NA	NA	NA	NA	no	NA	NA	NA	NA	NA	NA
WBGene00050054	21ur-5442	NA	NA	NA	NA	no	NA	NA	NA	NA	NA	NA
WBGene00050055	21ur-4937	NA	NA	NA	NA	no	NA	NA	NA	NA	NA	NA
WBGene00050056	21ur-3436	NA	NA	NA	NA	no	NA	NA	NA	NA	NA	NA
WBGene00050057	21ur-669	NA	NA	NA	NA	no	NA	NA	NA	NA	NA	NA
WBGene00050058	21ur-3308	NA	NA	NA	NA	no	NA	NA	NA	NA	NA	NA
WBGene00050059	21ur-5221	NA	NA	NA	NA	no	0.85425792442758	NA	NA	NA	NA	NA
WBGene00050060	21ur-1022	NA	NA	NA	NA	no	NA	NA	NA	NA	NA	NA
WBGene00050061	21ur-5015	NA	NA	NA	NA	no	NA	NA	NA	NA	NA	NA
WBGene00050062	21ur-1988	NA	NA	NA	NA	no	NA	NA	NA	NA	NA	NA
WBGene00050063	21ur-3623	NA	NA	NA	NA	no	NA	NA	NA	NA	NA	NA
WBGene00050064	21ur-3811	NA	NA	NA	NA	no	NA	NA	NA	NA	NA	NA
WBGene00050065	21ur-5373	NA	NA	NA	NA	no	NA	NA	NA	NA	NA	NA
WBGene00050066	21ur-3235	NA	NA	NA	NA	no	NA	NA	NA	NA	NA	NA
WBGene00050067	21ur-2474	NA	NA	NA	NA	no	NA	NA	NA	NA	NA	NA
WBGene00050068	21ur-3178	NA	NA	NA	NA	no	NA	NA	NA	NA	NA	NA
WBGene00050069	21ur-3451	NA	NA	NA	NA	no	NA	NA	NA	NA	NA	NA
WBGene00050070	21ur-2191	NA	NA	NA	NA	no	NA	NA	NA	NA	NA	NA
WBGene00050071	21ur-3179	NA	NA	NA	NA	no	-1.05871579029859	NA	no	NA	NA	NA
WBGene00050072	21ur-1493	NA	NA	NA	NA	no	NA	NA	NA	NA	NA	NA
WBGene00050073	21ur-1305	NA	NA	NA	NA	no	NA	NA	NA	NA	NA	NA
WBGene00050074	21ur-1051	NA	NA	NA	NA	no	NA	NA	NA	NA	NA	NA
WBGene00050075	21ur-688	NA	NA	NA	NA	no	-1.17463745537193	NA	no	NA	NA	NA
WBGene00050076	21ur-756	NA	NA	NA	NA	no	NA	NA	NA	NA	NA	NA
WBGene00050077	21ur-1405	NA	NA	NA	NA	no	NA	NA	NA	NA	NA	NA
WBGene00050078	21ur-4811	NA	NA	NA	NA	no	NA	NA	NA	NA	NA	NA
WBGene00050079	21ur-3438	NA	NA	NA	NA	no	NA	NA	NA	NA	NA	NA
WBGene00050080	21ur-1083	NA	NA	NA	NA	no	NA	NA	NA	NA	NA	NA
WBGene00050081	21ur-2324	NA	NA	NA	NA	no	NA	NA	NA	NA	NA	NA
WBGene00050082	21ur-3985	NA	NA	NA	NA	no	NA	NA	NA	NA	NA	NA
WBGene00050083	21ur-2681	NA	NA	NA	NA	no	NA	NA	NA	NA	NA	NA
WBGene00050084	21ur-3007	NA	NA	NA	NA	no	NA	NA	NA	NA	NA	NA
WBGene00050085	21ur-2383	NA	NA	NA	NA	no	NA	NA	NA	NA	NA	NA
WBGene00050086	21ur-4932	NA	NA	NA	NA	no	-1.89100611170325	NA	no	NA	NA	NA
WBGene00050087	21ur-788	NA	NA	NA	NA	no	NA	NA	NA	NA	NA	NA
WBGene00050088	21ur-1155	NA	NA	NA	NA	no	NA	NA	NA	NA	NA	NA
WBGene00050089	21ur-798	NA	NA	NA	NA	no	NA	NA	NA	NA	NA	NA
WBGene00050090	21ur-3562	NA	NA	NA	NA	no	NA	NA	NA	NA	NA	NA
WBGene00050091	21ur-2952	NA	NA	NA	NA	no	NA	NA	NA	NA	NA	NA
WBGene00050092	21ur-1567	NA	NA	NA	NA	no	NA	NA	NA	NA	NA	NA
WBGene00050093	21ur-896	NA	NA	NA	NA	no	NA	NA	NA	NA	NA	NA
WBGene00050094	21ur-1847	NA	NA	NA	NA	no	-1.05871579029859	NA	no	NA	NA	NA
WBGene00050095	21ur-5409	NA	NA	NA	NA	no	NA	NA	NA	NA	NA	NA
WBGene00050096	21ur-2025	NA	NA	NA	NA	no	NA	NA	NA	NA	NA	NA
WBGene00050097	21ur-5246	NA	NA	NA	NA	no	NA	NA	NA	NA	NA	NA
WBGene00050098	21ur-2209	NA	NA	NA	NA	no	NA	NA	NA	NA	NA	NA
WBGene00050099	21ur-3428	NA	NA	NA	NA	no	NA	NA	NA	NA	NA	NA
WBGene00050100	21ur-4532	NA	NA	NA	NA	no	NA	NA	NA	NA	NA	NA
WBGene00050101	21ur-1315	NA	NA	NA	NA	no	NA	NA	NA	NA	NA	NA
WBGene00050102	21ur-1763	NA	NA	NA	NA	no	NA	NA	NA	NA	NA	NA
WBGene00050103	21ur-4733	NA	NA	NA	NA	no	NA	NA	NA	NA	NA	NA
WBGene00050104	21ur-264	NA	NA	NA	NA	no	NA	NA	NA	NA	NA	NA
WBGene00050105	21ur-2137	NA	NA	NA	NA	no	NA	NA	NA	NA	NA	NA
WBGene00050106	21ur-1909	NA	NA	NA	NA	no	NA	NA	NA	NA	NA	NA
WBGene00050107	21ur-627	NA	NA	NA	NA	no	NA	NA	NA	NA	NA	NA
WBGene00050108	21ur-15	NA	NA	NA	NA	no	NA	NA	NA	NA	NA	NA
WBGene00050109	21ur-2219	NA	NA	NA	NA	no	NA	NA	NA	NA	NA	NA
WBGene00050110	21ur-4517	NA	NA	NA	NA	no	NA	NA	NA	NA	NA	NA
WBGene00050111	21ur-2981	NA	NA	NA	NA	no	NA	NA	NA	NA	NA	NA
WBGene00050112	21ur-71	NA	NA	NA	NA	no	NA	NA	NA	NA	NA	NA
WBGene00050113	21ur-4798	NA	NA	NA	NA	no	NA	NA	NA	NA	NA	NA
WBGene00050114	21ur-3264	NA	NA	NA	NA	no	NA	NA	NA	NA	NA	NA
WBGene00050115	21ur-1745	NA	NA	NA	NA	no	NA	NA	NA	NA	NA	NA
WBGene00050116	21ur-674	NA	NA	NA	NA	no	NA	NA	NA	NA	NA	NA
WBGene00050117	21ur-781	NA	NA	NA	NA	no	NA	NA	NA	NA	NA	NA
WBGene00050118	21ur-1623	NA	NA	NA	NA	no	NA	NA	NA	NA	NA	NA
WBGene00050119	21ur-1577	NA	NA	NA	NA	no	NA	NA	NA	NA	NA	NA
WBGene00050120	21ur-5024	NA	NA	NA	NA	no	-1.08695334366752	NA	no	NA	NA	NA
WBGene00050121	21ur-3503	NA	NA	NA	NA	no	-1.20949440764667	NA	no	NA	NA	NA
WBGene00050122	21ur-2155	NA	NA	NA	NA	no	NA	NA	NA	NA	NA	NA
WBGene00050123	21ur-3460	NA	NA	NA	NA	no	NA	NA	NA	NA	NA	NA
WBGene00050124	21ur-1208	NA	NA	NA	NA	no	NA	NA	NA	NA	NA	NA
WBGene00050125	21ur-4923	NA	NA	NA	NA	no	NA	NA	NA	NA	NA	NA
WBGene00050126	21ur-4543	NA	NA	NA	NA	no	NA	NA	NA	NA	NA	NA
WBGene00050127	21ur-3920	NA	NA	NA	NA	no	NA	NA	NA	NA	NA	NA
WBGene00050128	21ur-3486	NA	NA	NA	NA	no	NA	NA	NA	NA	NA	NA
WBGene00050129	21ur-3149	NA	NA	NA	NA	no	NA	NA	NA	NA	NA	NA
WBGene00050130	21ur-779	NA	NA	NA	NA	no	NA	NA	NA	NA	NA	NA
WBGene00050131	21ur-2905	NA	NA	NA	NA	no	NA	NA	NA	NA	NA	NA
WBGene00050132	21ur-148	NA	NA	NA	NA	no	NA	NA	NA	NA	NA	NA
WBGene00050133	21ur-2544	NA	NA	NA	NA	no	NA	NA	NA	NA	NA	NA
WBGene00050134	21ur-5033	NA	NA	NA	NA	no	NA	NA	NA	NA	NA	NA
WBGene00050135	21ur-1179	NA	NA	NA	NA	no	NA	NA	NA	NA	NA	NA
WBGene00050136	21ur-3117	NA	NA	NA	NA	no	NA	NA	NA	NA	NA	NA
WBGene00050137	21ur-859	NA	NA	NA	NA	no	NA	NA	NA	NA	NA	NA
WBGene00050138	21ur-4570	NA	NA	NA	NA	no	NA	NA	NA	NA	NA	NA
WBGene00050139	21ur-5391	NA	NA	NA	NA	no	NA	NA	NA	NA	NA	NA
WBGene00050140	21ur-2144	NA	NA	NA	NA	no	NA	NA	NA	NA	NA	NA
WBGene00050141	21ur-4884	NA	NA	NA	NA	no	NA	NA	NA	NA	NA	NA
WBGene00050142	21ur-2760	NA	NA	NA	NA	no	2.15874170845535	NA	NA	NA	NA	NA
WBGene00050143	21ur-507	NA	NA	NA	NA	no	NA	NA	NA	NA	NA	NA
WBGene00050144	21ur-1288	NA	NA	NA	NA	no	NA	NA	NA	NA	NA	NA
WBGene00050145	21ur-4600	NA	NA	NA	NA	no	0.85425792442758	NA	NA	NA	NA	NA
WBGene00050146	21ur-4961	NA	NA	NA	NA	no	NA	NA	NA	NA	NA	NA
WBGene00050147	21ur-4237	NA	NA	NA	NA	no	NA	NA	NA	NA	NA	NA
WBGene00050148	21ur-5321	NA	NA	NA	NA	no	-1.08839028741301	NA	no	NA	NA	NA
WBGene00050149	21ur-451	NA	NA	NA	NA	no	NA	NA	NA	NA	NA	NA
WBGene00050150	21ur-1519	NA	NA	NA	NA	no	NA	NA	NA	NA	NA	NA
WBGene00050151	21ur-5347	NA	NA	NA	NA	no	NA	NA	NA	NA	NA	NA
WBGene00050152	21ur-1560	NA	NA	NA	NA	no	0.85425792442758	NA	NA	NA	NA	NA
WBGene00050153	21ur-1526	NA	NA	NA	NA	no	NA	NA	NA	NA	NA	NA
WBGene00050154	21ur-5387	NA	NA	NA	NA	no	NA	NA	NA	NA	NA	NA
WBGene00050155	21ur-2393	NA	NA	NA	NA	no	NA	NA	NA	NA	NA	NA
WBGene00050156	21ur-5168	NA	NA	NA	NA	no	NA	NA	NA	NA	NA	NA
WBGene00050157	21ur-4565	NA	NA	NA	NA	no	NA	NA	NA	NA	NA	NA
WBGene00050158	21ur-2823	NA	NA	NA	NA	no	NA	NA	NA	NA	NA	NA
WBGene00050159	21ur-1026	NA	NA	NA	NA	no	NA	NA	NA	NA	NA	NA
WBGene00050160	21ur-3659	NA	NA	NA	NA	no	NA	NA	NA	NA	NA	NA
WBGene00050161	21ur-1509	NA	NA	NA	NA	no	NA	NA	NA	NA	NA	NA
WBGene00050162	21ur-776	NA	NA	NA	NA	no	NA	NA	NA	NA	NA	NA
WBGene00050163	21ur-3193	NA	NA	NA	NA	no	0.85425792442758	NA	NA	NA	NA	NA
WBGene00050164	21ur-2988	NA	NA	NA	NA	no	NA	NA	NA	NA	NA	NA
WBGene00050165	21ur-1708	NA	NA	NA	NA	no	NA	NA	NA	NA	NA	NA
WBGene00050166	21ur-3078	NA	NA	NA	NA	no	-1.05871579029859	NA	no	NA	NA	NA
WBGene00050167	21ur-4718	NA	NA	NA	NA	no	NA	NA	NA	NA	NA	NA
WBGene00050168	21ur-4411	NA	NA	NA	NA	no	NA	NA	NA	NA	NA	NA
WBGene00050169	21ur-2277	NA	NA	NA	NA	no	-1.05871579029859	NA	no	NA	NA	NA
WBGene00050170	21ur-4691	NA	NA	NA	NA	no	NA	NA	NA	NA	NA	NA
WBGene00050171	21ur-5157	NA	NA	NA	NA	no	NA	NA	NA	NA	NA	NA
WBGene00050172	21ur-1105	NA	NA	NA	NA	no	NA	NA	NA	NA	NA	NA
WBGene00050173	21ur-5310	NA	NA	NA	NA	no	NA	NA	NA	NA	NA	NA
WBGene00050174	21ur-2300	NA	NA	NA	NA	no	NA	NA	NA	NA	NA	NA
WBGene00050175	21ur-2283	NA	NA	NA	NA	no	NA	NA	NA	NA	NA	NA
WBGene00050176	21ur-1240	NA	NA	NA	NA	no	NA	NA	NA	NA	NA	NA
WBGene00050177	21ur-5241	NA	NA	NA	NA	no	NA	NA	NA	NA	NA	NA
WBGene00050178	21ur-5437	NA	NA	NA	NA	no	NA	NA	NA	NA	NA	NA
WBGene00050179	21ur-1819	NA	NA	NA	NA	no	NA	NA	NA	NA	NA	NA
WBGene00050180	21ur-2881	NA	NA	NA	NA	no	NA	NA	NA	NA	NA	NA
WBGene00050181	21ur-4176	NA	NA	NA	NA	no	NA	NA	NA	NA	NA	NA
WBGene00050182	21ur-347	NA	NA	NA	NA	no	NA	NA	NA	NA	NA	NA
WBGene00050183	21ur-5092	NA	NA	NA	NA	no	NA	NA	NA	NA	NA	NA
WBGene00050184	21ur-1653	NA	NA	NA	NA	no	0.85425792442758	NA	NA	NA	NA	NA
WBGene00050185	21ur-2491	NA	NA	NA	NA	no	0.85425792442758	NA	NA	NA	NA	NA
WBGene00050186	21ur-5083	NA	NA	NA	NA	no	NA	NA	NA	NA	NA	NA
WBGene00050187	21ur-874	NA	NA	NA	NA	no	NA	NA	NA	NA	NA	NA
WBGene00050188	21ur-5067	NA	NA	NA	NA	no	-1.08695334366752	NA	no	NA	NA	NA
WBGene00050189	21ur-3333	NA	NA	NA	NA	no	NA	NA	NA	NA	NA	NA
WBGene00050190	21ur-832	NA	NA	NA	NA	no	NA	NA	NA	NA	NA	NA
WBGene00050191	21ur-5031	NA	NA	NA	NA	no	NA	NA	NA	NA	NA	NA
WBGene00050192	21ur-4196	NA	NA	NA	NA	no	NA	NA	NA	NA	NA	NA
WBGene00050193	21ur-4046	NA	NA	NA	NA	no	NA	NA	NA	NA	NA	NA
WBGene00050194	21ur-2177	NA	NA	NA	NA	no	-1.08695334366752	NA	no	NA	NA	NA
WBGene00050195	21ur-633	NA	NA	NA	NA	no	NA	NA	NA	NA	NA	NA
WBGene00050196	21ur-3142	NA	NA	NA	NA	no	NA	NA	NA	NA	NA	NA
WBGene00050197	21ur-39	NA	NA	NA	NA	no	NA	NA	NA	NA	NA	NA
WBGene00050198	21ur-2486	NA	NA	NA	NA	no	NA	NA	NA	NA	NA	NA
WBGene00050199	21ur-4782	NA	NA	NA	NA	no	NA	NA	NA	NA	NA	NA
WBGene00050200	21ur-3798	NA	NA	NA	NA	no	NA	NA	NA	NA	NA	NA
WBGene00050201	21ur-5199	NA	NA	NA	NA	no	NA	NA	NA	NA	NA	NA
WBGene00050202	21ur-3895	NA	NA	NA	NA	no	NA	NA	NA	NA	NA	NA
WBGene00050203	21ur-3564	NA	NA	NA	NA	no	NA	NA	NA	NA	NA	NA
WBGene00050204	21ur-277	NA	NA	NA	NA	no	NA	NA	NA	NA	NA	NA
WBGene00050205	21ur-3998	NA	NA	NA	NA	no	NA	NA	NA	NA	NA	NA
WBGene00050206	21ur-4618	NA	NA	NA	NA	no	NA	NA	NA	NA	NA	NA
WBGene00050207	21ur-4582	NA	NA	NA	NA	no	NA	NA	NA	NA	NA	NA
WBGene00050208	21ur-5319	NA	NA	NA	NA	no	NA	NA	NA	NA	NA	NA
WBGene00050209	21ur-4171	NA	NA	NA	NA	no	NA	NA	NA	NA	NA	NA
WBGene00050210	21ur-2232	NA	NA	NA	NA	no	NA	NA	NA	NA	NA	NA
WBGene00050211	21ur-2845	NA	NA	NA	NA	no	NA	NA	NA	NA	NA	NA
WBGene00050212	21ur-849	NA	NA	NA	NA	no	NA	NA	NA	NA	NA	NA
WBGene00050213	21ur-2015	NA	NA	NA	NA	no	NA	NA	NA	NA	NA	NA
WBGene00050214	21ur-5249	NA	NA	NA	NA	no	NA	NA	NA	NA	NA	NA
WBGene00050215	21ur-2528	NA	NA	NA	NA	no	NA	NA	NA	NA	NA	NA
WBGene00050216	21ur-5376	NA	NA	NA	NA	no	NA	NA	NA	NA	NA	NA
WBGene00050217	21ur-4076	NA	NA	NA	NA	no	0.0707658728195115	NA	no	NA	NA	NA
WBGene00050218	21ur-1891	NA	NA	NA	NA	no	NA	NA	NA	NA	NA	NA
WBGene00050219	21ur-2234	NA	NA	NA	NA	no	NA	NA	NA	NA	NA	NA
WBGene00050220	21ur-2385	NA	NA	NA	NA	no	NA	NA	NA	NA	NA	NA
WBGene00050221	21ur-2632	NA	NA	NA	NA	no	NA	NA	NA	NA	NA	NA
WBGene00050222	21ur-4489	NA	NA	NA	NA	no	NA	NA	NA	NA	NA	NA
WBGene00050223	21ur-1533	NA	NA	NA	NA	no	NA	NA	NA	NA	NA	NA
WBGene00050224	21ur-3093	NA	NA	NA	NA	no	NA	NA	NA	NA	NA	NA
WBGene00050225	21ur-3717	NA	NA	NA	NA	no	NA	NA	NA	NA	NA	NA
WBGene00050226	21ur-2314	NA	NA	NA	NA	no	NA	NA	NA	NA	NA	NA
WBGene00050227	21ur-910	NA	NA	NA	NA	no	NA	NA	NA	NA	NA	NA
WBGene00050228	21ur-1214	NA	NA	NA	NA	no	NA	NA	NA	NA	NA	NA
WBGene00050229	21ur-4545	NA	NA	NA	NA	no	NA	NA	NA	NA	NA	NA
WBGene00050230	21ur-399	NA	NA	NA	NA	no	0.85425792442758	NA	NA	NA	NA	NA
WBGene00050231	21ur-2550	NA	NA	NA	NA	no	NA	NA	NA	NA	NA	NA
WBGene00050232	21ur-3474	NA	NA	NA	NA	no	NA	NA	NA	NA	NA	NA
WBGene00050233	21ur-5305	NA	NA	NA	NA	no	NA	NA	NA	NA	NA	NA
WBGene00050234	21ur-2009	NA	NA	NA	NA	no	NA	NA	NA	NA	NA	NA
WBGene00050235	21ur-4386	NA	NA	NA	NA	no	NA	NA	NA	NA	NA	NA
WBGene00050236	21ur-3079	NA	NA	NA	NA	no	NA	NA	NA	NA	NA	NA
WBGene00050237	21ur-4604	NA	NA	NA	NA	no	NA	NA	NA	NA	NA	NA
WBGene00050238	21ur-425	NA	NA	NA	NA	no	NA	NA	NA	NA	NA	NA
WBGene00050239	21ur-3413	NA	NA	NA	NA	no	NA	NA	NA	NA	NA	NA
WBGene00050240	21ur-1630	NA	NA	NA	NA	no	NA	NA	NA	NA	NA	NA
WBGene00050241	21ur-2287	NA	NA	NA	NA	no	NA	NA	NA	NA	NA	NA
WBGene00050242	21ur-1654	NA	NA	NA	NA	no	NA	NA	NA	NA	NA	NA
WBGene00050243	21ur-5070	NA	NA	NA	NA	no	NA	NA	NA	NA	NA	NA
WBGene00050244	21ur-105	NA	NA	NA	NA	no	NA	NA	NA	NA	NA	NA
WBGene00050245	21ur-1592	NA	NA	NA	NA	no	NA	NA	NA	NA	NA	NA
WBGene00050246	21ur-1491	NA	NA	NA	NA	no	NA	NA	NA	NA	NA	NA
WBGene00050247	21ur-2027	NA	NA	NA	NA	no	NA	NA	NA	NA	NA	NA
WBGene00050248	21ur-2075	NA	NA	NA	NA	no	NA	NA	NA	NA	NA	NA
WBGene00050249	21ur-4899	NA	NA	NA	NA	no	NA	NA	NA	NA	NA	NA
WBGene00050250	21ur-5245	NA	NA	NA	NA	no	NA	NA	NA	NA	NA	NA
WBGene00050251	21ur-2323	NA	NA	NA	NA	no	NA	NA	NA	NA	NA	NA
WBGene00050252	21ur-796	NA	NA	NA	NA	no	NA	NA	NA	NA	NA	NA
WBGene00050253	21ur-2631	NA	NA	NA	NA	no	NA	NA	NA	NA	NA	NA
WBGene00050254	21ur-2854	NA	NA	NA	NA	no	NA	NA	NA	NA	NA	NA
WBGene00050255	21ur-2196	NA	NA	NA	NA	no	NA	NA	NA	NA	NA	NA
WBGene00050256	21ur-2953	NA	NA	NA	NA	no	NA	NA	NA	NA	NA	NA
WBGene00050257	21ur-2268	NA	NA	NA	NA	no	NA	NA	NA	NA	NA	NA
WBGene00050258	21ur-2675	NA	NA	NA	NA	no	NA	NA	NA	NA	NA	NA
WBGene00050259	21ur-316	NA	NA	NA	NA	no	NA	NA	NA	NA	NA	NA
WBGene00050260	21ur-394	NA	NA	NA	NA	no	0.85425792442758	NA	NA	NA	NA	NA
WBGene00050261	21ur-5371	NA	NA	NA	NA	no	NA	NA	NA	NA	NA	NA
WBGene00050262	21ur-3876	NA	NA	NA	NA	no	NA	NA	NA	NA	NA	NA
WBGene00050263	21ur-4666	NA	NA	NA	NA	no	NA	NA	NA	NA	NA	NA
WBGene00050264	21ur-862	NA	NA	NA	NA	no	NA	NA	NA	NA	NA	NA
WBGene00050265	21ur-3222	NA	NA	NA	NA	no	NA	NA	NA	NA	NA	NA
WBGene00050266	21ur-2443	NA	NA	NA	NA	no	NA	NA	NA	NA	NA	NA
WBGene00050267	21ur-3889	NA	NA	NA	NA	no	NA	NA	NA	NA	NA	NA
WBGene00050268	21ur-4272	NA	NA	NA	NA	no	NA	NA	NA	NA	NA	NA
WBGene00050269	21ur-2318	NA	NA	NA	NA	no	-1.80012804119798	NA	no	NA	NA	NA
WBGene00050270	21ur-2221	NA	NA	NA	NA	no	NA	NA	NA	NA	NA	NA
WBGene00050271	21ur-2705	NA	NA	NA	NA	no	2.27438649753501	NA	NA	NA	NA	NA
WBGene00050272	21ur-3403	NA	NA	NA	NA	no	NA	NA	NA	NA	NA	NA
WBGene00050273	21ur-3872	NA	NA	NA	NA	no	NA	NA	NA	NA	NA	NA
WBGene00050274	21ur-3047	NA	NA	NA	NA	no	NA	NA	NA	NA	NA	NA
WBGene00050275	21ur-308	NA	NA	NA	NA	no	NA	NA	NA	NA	NA	NA
WBGene00050276	21ur-5331	NA	NA	NA	NA	no	NA	NA	NA	NA	NA	NA
WBGene00050277	21ur-1743	NA	NA	NA	NA	no	NA	NA	NA	NA	NA	NA
WBGene00050278	21ur-746	NA	NA	NA	NA	no	NA	NA	NA	NA	NA	NA
WBGene00050279	21ur-1978	NA	NA	NA	NA	no	NA	NA	NA	NA	NA	NA
WBGene00050280	21ur-4047	NA	NA	NA	NA	no	NA	NA	NA	NA	NA	NA
WBGene00050281	21ur-206	NA	NA	NA	NA	no	NA	NA	NA	NA	NA	NA
WBGene00050282	21ur-3378	NA	NA	NA	NA	no	NA	NA	NA	NA	NA	NA
WBGene00050283	21ur-1698	NA	NA	NA	NA	no	NA	NA	NA	NA	NA	NA
WBGene00050284	21ur-997	NA	NA	NA	NA	no	NA	NA	NA	NA	NA	NA
WBGene00050285	21ur-1966	NA	NA	NA	NA	no	NA	NA	NA	NA	NA	NA
WBGene00050286	21ur-3881	NA	NA	NA	NA	no	1.83460302381939	NA	NA	NA	NA	NA
WBGene00050287	21ur-2748	NA	NA	NA	NA	no	NA	NA	NA	NA	NA	NA
WBGene00050288	21ur-3966	NA	NA	NA	NA	no	NA	NA	NA	NA	NA	NA
WBGene00050289	21ur-3640	NA	NA	NA	NA	no	NA	NA	NA	NA	NA	NA
WBGene00050290	21ur-2665	NA	NA	NA	NA	no	NA	NA	NA	NA	NA	NA
WBGene00050291	21ur-2532	NA	NA	NA	NA	no	NA	NA	NA	NA	NA	NA
WBGene00050292	21ur-556	NA	NA	NA	NA	no	NA	NA	NA	NA	NA	NA
WBGene00050293	21ur-1023	NA	NA	NA	NA	no	-1.89100611170325	NA	no	NA	NA	NA
WBGene00050294	21ur-4279	NA	NA	NA	NA	no	NA	NA	NA	NA	NA	NA
WBGene00050295	21ur-2408	NA	NA	NA	NA	no	NA	NA	NA	NA	NA	NA
WBGene00050296	21ur-2351	NA	NA	NA	NA	no	NA	NA	NA	NA	NA	NA
WBGene00050297	21ur-4473	NA	NA	NA	NA	no	NA	NA	NA	NA	NA	NA
WBGene00050298	21ur-3102	NA	NA	NA	NA	no	NA	NA	NA	NA	NA	NA
WBGene00050299	21ur-3750	NA	NA	NA	NA	no	NA	NA	NA	NA	NA	NA
WBGene00050300	21ur-170	NA	NA	NA	NA	no	NA	NA	NA	NA	NA	NA
WBGene00050301	21ur-1277	NA	NA	NA	NA	no	NA	NA	NA	NA	NA	NA
WBGene00050302	21ur-3490	NA	NA	NA	NA	no	NA	NA	NA	NA	NA	NA
WBGene00050303	21ur-1002	NA	NA	NA	NA	no	NA	NA	NA	NA	NA	NA
WBGene00050304	21ur-4322	NA	NA	NA	NA	no	NA	NA	NA	NA	NA	NA
WBGene00050305	21ur-2307	NA	NA	NA	NA	no	NA	NA	NA	NA	NA	NA
WBGene00050306	21ur-1384	NA	NA	NA	NA	no	NA	NA	NA	NA	NA	NA
WBGene00050307	21ur-301	NA	NA	NA	NA	no	NA	NA	NA	NA	NA	NA
WBGene00050308	21ur-1889	NA	NA	NA	NA	no	NA	NA	NA	NA	NA	NA
WBGene00050309	21ur-2376	NA	NA	NA	NA	no	NA	NA	NA	NA	NA	NA
WBGene00050310	21ur-4904	NA	NA	NA	NA	no	NA	NA	NA	NA	NA	NA
WBGene00050311	21ur-4136	NA	NA	NA	NA	no	NA	NA	NA	NA	NA	NA
WBGene00050312	21ur-3622	NA	NA	NA	NA	no	NA	NA	NA	NA	NA	NA
WBGene00050313	21ur-4224	NA	NA	NA	NA	no	NA	NA	NA	NA	NA	NA
WBGene00050314	21ur-3482	NA	NA	NA	NA	no	NA	NA	NA	NA	NA	NA
WBGene00050315	21ur-3200	NA	NA	NA	NA	no	NA	NA	NA	NA	NA	NA
WBGene00050316	21ur-3886	NA	NA	NA	NA	no	NA	NA	NA	NA	NA	NA
WBGene00050317	21ur-4389	NA	NA	NA	NA	no	NA	NA	NA	NA	NA	NA
WBGene00050318	21ur-4135	NA	NA	NA	NA	no	NA	NA	NA	NA	NA	NA
WBGene00050319	21ur-4485	NA	NA	NA	NA	no	NA	NA	NA	NA	NA	NA
WBGene00050320	21ur-4850	NA	NA	NA	NA	no	NA	NA	NA	NA	NA	NA
WBGene00050321	21ur-4636	NA	NA	NA	NA	no	NA	NA	NA	NA	NA	NA
WBGene00050322	21ur-1820	NA	NA	NA	NA	no	NA	NA	NA	NA	NA	NA
WBGene00050323	21ur-1753	NA	NA	NA	NA	no	NA	NA	NA	NA	NA	NA
WBGene00050324	21ur-4377	NA	NA	NA	NA	no	NA	NA	NA	NA	NA	NA
WBGene00050325	21ur-1710	NA	NA	NA	NA	no	NA	NA	NA	NA	NA	NA
WBGene00050326	21ur-4993	NA	NA	NA	NA	no	NA	NA	NA	NA	NA	NA
WBGene00050327	21ur-4231	NA	NA	NA	NA	no	NA	NA	NA	NA	NA	NA
WBGene00050328	21ur-3891	NA	NA	NA	NA	no	NA	NA	NA	NA	NA	NA
WBGene00050329	21ur-3862	NA	NA	NA	NA	no	NA	NA	NA	NA	NA	NA
WBGene00050330	21ur-5060	NA	NA	NA	NA	no	NA	NA	NA	NA	NA	NA
WBGene00050331	21ur-4050	NA	NA	NA	NA	no	NA	NA	NA	NA	NA	NA
WBGene00050332	21ur-812	NA	NA	NA	NA	no	NA	NA	NA	NA	NA	NA
WBGene00050333	21ur-1058	NA	NA	NA	NA	no	NA	NA	NA	NA	NA	NA
WBGene00050334	21ur-814	NA	NA	NA	NA	no	-1.06363543480159	NA	no	NA	NA	NA
WBGene00050335	21ur-2763	NA	NA	NA	NA	no	NA	NA	NA	NA	NA	NA
WBGene00050336	21ur-4312	NA	NA	NA	NA	no	NA	NA	NA	NA	NA	NA
WBGene00050337	21ur-4675	NA	NA	NA	NA	no	NA	NA	NA	NA	NA	NA
WBGene00050338	21ur-4822	NA	NA	NA	NA	no	NA	NA	NA	NA	NA	NA
WBGene00050339	21ur-2605	NA	NA	NA	NA	no	NA	NA	NA	NA	NA	NA
WBGene00050340	21ur-3937	NA	NA	NA	NA	no	NA	NA	NA	NA	NA	NA
WBGene00050341	21ur-2299	NA	NA	NA	NA	no	NA	NA	NA	NA	NA	NA
WBGene00050342	21ur-1511	NA	NA	NA	NA	no	NA	NA	NA	NA	NA	NA
WBGene00050343	21ur-1478	NA	NA	NA	NA	no	NA	NA	NA	NA	NA	NA
WBGene00050344	21ur-4843	NA	NA	NA	NA	no	NA	NA	NA	NA	NA	NA
WBGene00050345	21ur-1938	NA	NA	NA	NA	no	NA	NA	NA	NA	NA	NA
WBGene00050346	21ur-1366	NA	NA	NA	NA	no	NA	NA	NA	NA	NA	NA
WBGene00050347	21ur-4204	NA	NA	NA	NA	no	1.6861452901616	NA	NA	NA	NA	NA
WBGene00050348	21ur-4619	NA	NA	NA	NA	no	NA	NA	NA	NA	NA	NA
WBGene00050349	21ur-3024	NA	NA	NA	NA	no	NA	NA	NA	NA	NA	NA
WBGene00050350	21ur-2461	NA	NA	NA	NA	no	NA	NA	NA	NA	NA	NA
WBGene00050351	21ur-2071	NA	NA	NA	NA	no	NA	NA	NA	NA	NA	NA
WBGene00050352	21ur-2936	NA	NA	NA	NA	no	NA	NA	NA	NA	NA	NA
WBGene00050353	21ur-1773	NA	NA	NA	NA	no	NA	NA	NA	NA	NA	NA
WBGene00050354	21ur-2904	NA	NA	NA	NA	no	NA	NA	NA	NA	NA	NA
WBGene00050355	21ur-3974	NA	NA	NA	NA	no	NA	NA	NA	NA	NA	NA
WBGene00050356	21ur-192	NA	NA	NA	NA	no	NA	NA	NA	NA	NA	NA
WBGene00050357	21ur-1637	NA	NA	NA	NA	no	NA	NA	NA	NA	NA	NA
WBGene00050358	21ur-4098	NA	NA	NA	NA	no	NA	NA	NA	NA	NA	NA
WBGene00050359	21ur-711	NA	NA	NA	NA	no	NA	NA	NA	NA	NA	NA
WBGene00050360	21ur-7	NA	NA	NA	NA	no	NA	NA	NA	NA	NA	NA
WBGene00050361	21ur-2170	NA	NA	NA	NA	no	NA	NA	NA	NA	NA	NA
WBGene00050362	21ur-4761	NA	NA	NA	NA	no	NA	NA	NA	NA	NA	NA
WBGene00050363	21ur-1333	NA	NA	NA	NA	no	NA	NA	NA	NA	NA	NA
WBGene00050364	21ur-4730	NA	NA	NA	NA	no	NA	NA	NA	NA	NA	NA
WBGene00050365	21ur-4013	NA	NA	NA	NA	no	NA	NA	NA	NA	NA	NA
WBGene00050366	21ur-4166	NA	NA	NA	NA	no	NA	NA	NA	NA	NA	NA
WBGene00050367	21ur-4127	NA	NA	NA	NA	no	NA	NA	NA	NA	NA	NA
WBGene00050368	21ur-3852	NA	NA	NA	NA	no	NA	NA	NA	NA	NA	NA
WBGene00050369	21ur-5332	NA	NA	NA	NA	no	NA	NA	NA	NA	NA	NA
WBGene00050370	21ur-3522	NA	NA	NA	NA	no	NA	NA	NA	NA	NA	NA
WBGene00050371	21ur-4625	NA	NA	NA	NA	no	NA	NA	NA	NA	NA	NA
WBGene00050372	21ur-949	NA	NA	NA	NA	no	NA	NA	NA	NA	NA	NA
WBGene00050373	21ur-1826	NA	NA	NA	NA	no	NA	NA	NA	NA	NA	NA
WBGene00050374	21ur-3164	NA	NA	NA	NA	no	NA	NA	NA	NA	NA	NA
WBGene00050375	21ur-4361	NA	NA	NA	NA	no	NA	NA	NA	NA	NA	NA
WBGene00050376	21ur-3766	NA	NA	NA	NA	no	NA	NA	NA	NA	NA	NA
WBGene00050377	21ur-1353	NA	NA	NA	NA	no	NA	NA	NA	NA	NA	NA
WBGene00050378	21ur-460	NA	NA	NA	NA	no	NA	NA	NA	NA	NA	NA
WBGene00050379	21ur-1679	NA	NA	NA	NA	no	NA	NA	NA	NA	NA	NA
WBGene00050380	21ur-3669	NA	NA	NA	NA	no	NA	NA	NA	NA	NA	NA
WBGene00050381	21ur-1921	NA	NA	NA	NA	no	NA	NA	NA	NA	NA	NA
WBGene00050382	21ur-1057	NA	NA	NA	NA	no	NA	NA	NA	NA	NA	NA
WBGene00050383	21ur-3930	NA	NA	NA	NA	no	NA	NA	NA	NA	NA	NA
WBGene00050384	21ur-3030	NA	NA	NA	NA	no	NA	NA	NA	NA	NA	NA
WBGene00050385	21ur-3684	NA	NA	NA	NA	no	NA	NA	NA	NA	NA	NA
WBGene00050386	21ur-1193	NA	NA	NA	NA	no	NA	NA	NA	NA	NA	NA
WBGene00050387	21ur-1414	NA	NA	NA	NA	no	-1.08839028741301	NA	no	NA	NA	NA
WBGene00050388	21ur-36	NA	NA	NA	NA	no	NA	NA	NA	NA	NA	NA
WBGene00050389	21ur-5225	NA	NA	NA	NA	no	NA	NA	NA	NA	NA	NA
WBGene00050390	21ur-4907	NA	NA	NA	NA	no	NA	NA	NA	NA	NA	NA
WBGene00050391	21ur-1036	NA	NA	NA	NA	no	NA	NA	NA	NA	NA	NA
WBGene00050392	21ur-2834	NA	NA	NA	NA	no	NA	NA	NA	NA	NA	NA
WBGene00050393	21ur-2082	NA	NA	NA	NA	no	NA	NA	NA	NA	NA	NA
WBGene00050394	21ur-3747	NA	NA	NA	NA	no	NA	NA	NA	NA	NA	NA
WBGene00050395	21ur-74	NA	NA	NA	NA	no	NA	NA	NA	NA	NA	NA
WBGene00050396	21ur-1915	NA	NA	NA	NA	no	NA	NA	NA	NA	NA	NA
WBGene00050397	21ur-2124	NA	NA	NA	NA	no	-0.530733160012251	NA	no	NA	NA	NA
WBGene00050398	21ur-4778	NA	NA	NA	NA	no	NA	NA	NA	NA	NA	NA
WBGene00050399	21ur-2364	NA	NA	NA	NA	no	NA	NA	NA	NA	NA	NA
WBGene00050400	21ur-104	NA	NA	NA	NA	no	NA	NA	NA	NA	NA	NA
WBGene00050401	21ur-3943	NA	NA	NA	NA	no	NA	NA	NA	NA	NA	NA
WBGene00050402	21ur-573	NA	NA	NA	NA	no	NA	NA	NA	NA	NA	NA
WBGene00050403	21ur-373	NA	NA	NA	NA	no	NA	NA	NA	NA	NA	NA
WBGene00050404	21ur-4829	NA	NA	NA	NA	no	NA	NA	NA	NA	NA	NA
WBGene00050405	21ur-2107	NA	NA	NA	NA	no	NA	NA	NA	NA	NA	NA
WBGene00050406	21ur-4790	NA	NA	NA	NA	no	NA	NA	NA	NA	NA	NA
WBGene00050407	21ur-1669	NA	NA	NA	NA	no	NA	NA	NA	NA	NA	NA
WBGene00050408	21ur-4304	NA	NA	NA	NA	no	NA	NA	NA	NA	NA	NA
WBGene00050409	21ur-2305	NA	NA	NA	NA	no	NA	NA	NA	NA	NA	NA
WBGene00050410	21ur-4262	NA	NA	NA	NA	no	NA	NA	NA	NA	NA	NA
WBGene00050411	21ur-1668	NA	NA	NA	NA	no	NA	NA	NA	NA	NA	NA
WBGene00050412	21ur-3950	NA	NA	NA	NA	no	NA	NA	NA	NA	NA	NA
WBGene00050413	21ur-3770	NA	NA	NA	NA	no	NA	NA	NA	NA	NA	NA
WBGene00050414	21ur-1815	NA	NA	NA	NA	no	0.85425792442758	NA	NA	NA	NA	NA
WBGene00050415	21ur-2439	NA	NA	NA	NA	no	NA	NA	NA	NA	NA	NA
WBGene00050416	21ur-658	NA	NA	NA	NA	no	NA	NA	NA	NA	NA	NA
WBGene00050417	21ur-4263	NA	NA	NA	NA	no	NA	NA	NA	NA	NA	NA
WBGene00050418	21ur-2597	NA	NA	NA	NA	no	NA	NA	NA	NA	NA	NA
WBGene00050419	21ur-4195	NA	NA	NA	NA	no	NA	NA	NA	NA	NA	NA
WBGene00050420	21ur-3649	NA	NA	NA	NA	no	NA	NA	NA	NA	NA	NA
WBGene00050421	21ur-4757	NA	NA	NA	NA	no	NA	NA	NA	NA	NA	NA
WBGene00050422	21ur-3541	NA	NA	NA	NA	no	NA	NA	NA	NA	NA	NA
WBGene00050423	21ur-4040	NA	NA	NA	NA	no	NA	NA	NA	NA	NA	NA
WBGene00050424	21ur-3901	NA	NA	NA	NA	no	NA	NA	NA	NA	NA	NA
WBGene00050425	21ur-4956	NA	NA	NA	NA	no	NA	NA	NA	NA	NA	NA
WBGene00050426	21ur-3948	NA	NA	NA	NA	no	NA	NA	NA	NA	NA	NA
WBGene00050427	21ur-2049	NA	NA	NA	NA	no	NA	NA	NA	NA	NA	NA
WBGene00050428	21ur-2497	NA	NA	NA	NA	no	NA	NA	NA	NA	NA	NA
WBGene00050429	21ur-1793	NA	NA	NA	NA	no	NA	NA	NA	NA	NA	NA
WBGene00050430	21ur-1060	NA	NA	NA	NA	no	NA	NA	NA	NA	NA	NA
WBGene00050431	21ur-528	NA	NA	NA	NA	no	NA	NA	NA	NA	NA	NA
WBGene00050432	21ur-4984	NA	NA	NA	NA	no	NA	NA	NA	NA	NA	NA
WBGene00050433	21ur-792	NA	NA	NA	NA	no	NA	NA	NA	NA	NA	NA
WBGene00050434	21ur-1389	NA	NA	NA	NA	no	NA	NA	NA	NA	NA	NA
WBGene00050435	21ur-536	NA	NA	NA	NA	no	NA	NA	NA	NA	NA	NA
WBGene00050436	21ur-1156	NA	NA	NA	NA	no	NA	NA	NA	NA	NA	NA
WBGene00050437	21ur-1880	NA	NA	NA	NA	no	NA	NA	NA	NA	NA	NA
WBGene00050438	21ur-4911	NA	NA	NA	NA	no	NA	NA	NA	NA	NA	NA
WBGene00050439	21ur-295	NA	NA	NA	NA	no	NA	NA	NA	NA	NA	NA
WBGene00050440	21ur-771	NA	NA	NA	NA	no	NA	NA	NA	NA	NA	NA
WBGene00050441	21ur-4112	NA	NA	NA	NA	no	NA	NA	NA	NA	NA	NA
WBGene00050442	21ur-3725	NA	NA	NA	NA	no	0.85425792442758	NA	NA	NA	NA	NA
WBGene00050443	21ur-1940	NA	NA	NA	NA	no	NA	NA	NA	NA	NA	NA
WBGene00050444	21ur-4180	NA	NA	NA	NA	no	NA	NA	NA	NA	NA	NA
WBGene00050445	21ur-3307	NA	NA	NA	NA	no	NA	NA	NA	NA	NA	NA
WBGene00050446	21ur-513	NA	NA	NA	NA	no	NA	NA	NA	NA	NA	NA
WBGene00050447	21ur-4938	NA	NA	NA	NA	no	NA	NA	NA	NA	NA	NA
WBGene00050448	21ur-3192	NA	NA	NA	NA	no	NA	NA	NA	NA	NA	NA
WBGene00050449	21ur-4597	NA	NA	NA	NA	no	NA	NA	NA	NA	NA	NA
WBGene00050450	21ur-3161	NA	NA	NA	NA	no	NA	NA	NA	NA	NA	NA
WBGene00050451	21ur-4913	NA	NA	NA	NA	no	NA	NA	NA	NA	NA	NA
WBGene00050452	21ur-3299	NA	NA	NA	NA	no	NA	NA	NA	NA	NA	NA
WBGene00050453	21ur-2660	NA	NA	NA	NA	no	NA	NA	NA	NA	NA	NA
WBGene00050454	21ur-2693	NA	NA	NA	NA	no	NA	NA	NA	NA	NA	NA
WBGene00050455	21ur-1788	NA	NA	NA	NA	no	NA	NA	NA	NA	NA	NA
WBGene00050456	21ur-5114	NA	NA	NA	NA	no	NA	NA	NA	NA	NA	NA
WBGene00050457	21ur-2946	NA	NA	NA	NA	no	NA	NA	NA	NA	NA	NA
WBGene00050458	21ur-177	NA	NA	NA	NA	no	NA	NA	NA	NA	NA	NA
WBGene00050459	21ur-3186	NA	NA	NA	NA	no	NA	NA	NA	NA	NA	NA
WBGene00050460	21ur-4088	NA	NA	NA	NA	no	NA	NA	NA	NA	NA	NA
WBGene00050461	21ur-3019	NA	NA	NA	NA	no	NA	NA	NA	NA	NA	NA
WBGene00050462	21ur-5026	NA	NA	NA	NA	no	NA	NA	NA	NA	NA	NA
WBGene00050463	21ur-4159	NA	NA	NA	NA	no	NA	NA	NA	NA	NA	NA
WBGene00050464	21ur-92	NA	NA	NA	NA	no	NA	NA	NA	NA	NA	NA
WBGene00050465	21ur-3505	NA	NA	NA	NA	no	NA	NA	NA	NA	NA	NA
WBGene00050466	21ur-128	NA	NA	NA	NA	no	NA	NA	NA	NA	NA	NA
WBGene00050467	21ur-1671	NA	NA	NA	NA	no	NA	NA	NA	NA	NA	NA
WBGene00050468	21ur-1294	NA	NA	NA	NA	no	NA	NA	NA	NA	NA	NA
WBGene00050469	21ur-2653	NA	NA	NA	NA	no	NA	NA	NA	NA	NA	NA
WBGene00050470	21ur-3499	NA	NA	NA	NA	no	0.849651556428014	NA	NA	NA	NA	NA
WBGene00050471	21ur-55	NA	NA	NA	NA	no	NA	NA	NA	NA	NA	NA
WBGene00050472	21ur-840	NA	NA	NA	NA	no	NA	NA	NA	NA	NA	NA
WBGene00050473	21ur-1949	NA	NA	NA	NA	no	NA	NA	NA	NA	NA	NA
WBGene00050474	21ur-4060	NA	NA	NA	NA	no	NA	NA	NA	NA	NA	NA
WBGene00050475	21ur-65	NA	NA	NA	NA	no	NA	NA	NA	NA	NA	NA
WBGene00050476	21ur-3214	NA	NA	NA	NA	no	NA	NA	NA	NA	NA	NA
WBGene00050477	21ur-1662	NA	NA	NA	NA	no	NA	NA	NA	NA	NA	NA
WBGene00050478	21ur-1399	NA	NA	NA	NA	no	NA	NA	NA	NA	NA	NA
WBGene00050479	21ur-2377	NA	NA	NA	NA	no	NA	NA	NA	NA	NA	NA
WBGene00050480	21ur-3423	NA	NA	NA	NA	no	NA	NA	NA	NA	NA	NA
WBGene00050481	21ur-485	NA	NA	NA	NA	no	NA	NA	NA	NA	NA	NA
WBGene00050482	21ur-1863	NA	NA	NA	NA	no	NA	NA	NA	NA	NA	NA
WBGene00050483	21ur-931	NA	NA	NA	NA	no	NA	NA	NA	NA	NA	NA
WBGene00050484	21ur-3435	NA	NA	NA	NA	no	NA	NA	NA	NA	NA	NA
WBGene00050485	21ur-1582	NA	NA	NA	NA	no	NA	NA	NA	NA	NA	NA
WBGene00050486	21ur-944	NA	NA	NA	NA	no	NA	NA	NA	NA	NA	NA
WBGene00050487	21ur-247	NA	NA	NA	NA	no	NA	NA	NA	NA	NA	NA
WBGene00050488	21ur-1622	NA	NA	NA	NA	no	NA	NA	NA	NA	NA	NA
WBGene00050489	21ur-1185	NA	NA	NA	NA	no	NA	NA	NA	NA	NA	NA
WBGene00050490	21ur-4449	NA	NA	NA	NA	no	NA	NA	NA	NA	NA	NA
WBGene00050491	21ur-1006	NA	NA	NA	NA	no	NA	NA	NA	NA	NA	NA
WBGene00050492	21ur-4281	NA	NA	NA	NA	no	NA	NA	NA	NA	NA	NA
WBGene00050493	21ur-3365	NA	NA	NA	NA	no	NA	NA	NA	NA	NA	NA
WBGene00050494	21ur-1649	NA	NA	NA	NA	no	NA	NA	NA	NA	NA	NA
WBGene00050495	21ur-2518	NA	NA	NA	NA	no	0.85425792442758	NA	NA	NA	NA	NA
WBGene00050496	21ur-1859	NA	NA	NA	NA	no	NA	NA	NA	NA	NA	NA
WBGene00050497	21ur-2002	NA	NA	NA	NA	no	-1.05871579029859	NA	no	NA	NA	NA
WBGene00050498	21ur-5005	NA	NA	NA	NA	no	-0.122141191803141	NA	no	NA	NA	NA
WBGene00050499	21ur-1961	NA	NA	NA	NA	no	NA	NA	NA	NA	NA	NA
WBGene00050500	21ur-1953	NA	NA	NA	NA	no	NA	NA	NA	NA	NA	NA
WBGene00050501	21ur-4807	NA	NA	NA	NA	no	NA	NA	NA	NA	NA	NA
WBGene00050502	21ur-720	NA	NA	NA	NA	no	NA	NA	NA	NA	NA	NA
WBGene00050503	21ur-1203	NA	NA	NA	NA	no	NA	NA	NA	NA	NA	NA
WBGene00050504	21ur-2739	NA	NA	NA	NA	no	NA	NA	NA	NA	NA	NA
WBGene00050505	21ur-383	NA	NA	NA	NA	no	NA	NA	NA	NA	NA	NA
WBGene00050506	21ur-3351	NA	NA	NA	NA	no	-1.05871579029859	NA	no	NA	NA	NA
WBGene00050507	21ur-4640	NA	NA	NA	NA	no	NA	NA	NA	NA	NA	NA
WBGene00050508	21ur-3548	NA	NA	NA	NA	no	NA	NA	NA	NA	NA	NA
WBGene00050509	21ur-4656	NA	NA	NA	NA	no	NA	NA	NA	NA	NA	NA
WBGene00050510	21ur-4397	NA	NA	NA	NA	no	NA	NA	NA	NA	NA	NA
WBGene00050511	21ur-4438	NA	NA	NA	NA	no	NA	NA	NA	NA	NA	NA
WBGene00050512	21ur-5344	NA	NA	NA	NA	no	NA	NA	NA	NA	NA	NA
WBGene00050513	21ur-2104	NA	NA	NA	NA	no	NA	NA	NA	NA	NA	NA
WBGene00050514	21ur-472	NA	NA	NA	NA	no	NA	NA	NA	NA	NA	NA
WBGene00050515	21ur-2127	NA	NA	NA	NA	no	NA	NA	NA	NA	NA	NA
WBGene00050516	21ur-141	NA	NA	NA	NA	no	NA	NA	NA	NA	NA	NA
WBGene00050517	21ur-1850	NA	NA	NA	NA	no	-1.08839028741301	NA	no	NA	NA	NA
WBGene00050518	21ur-4189	NA	NA	NA	NA	no	NA	NA	NA	NA	NA	NA
WBGene00050519	21ur-5297	NA	NA	NA	NA	no	NA	NA	NA	NA	NA	NA
WBGene00050520	21ur-3256	NA	NA	NA	NA	no	NA	NA	NA	NA	NA	NA
WBGene00050521	21ur-2897	NA	NA	NA	NA	no	NA	NA	NA	NA	NA	NA
WBGene00050522	21ur-3820	NA	NA	NA	NA	no	NA	NA	NA	NA	NA	NA
WBGene00050523	21ur-5047	NA	NA	NA	NA	no	NA	NA	NA	NA	NA	NA
WBGene00050524	21ur-2942	NA	NA	NA	NA	no	NA	NA	NA	NA	NA	NA
WBGene00050525	21ur-917	NA	NA	NA	NA	no	NA	NA	NA	NA	NA	NA
WBGene00050526	21ur-4025	NA	NA	NA	NA	no	NA	NA	NA	NA	NA	NA
WBGene00050527	21ur-2886	NA	NA	NA	NA	no	NA	NA	NA	NA	NA	NA
WBGene00050528	21ur-2244	NA	NA	NA	NA	no	NA	NA	NA	NA	NA	NA
WBGene00050529	21ur-1547	NA	NA	NA	NA	no	NA	NA	NA	NA	NA	NA
WBGene00050530	21ur-2243	NA	NA	NA	NA	no	NA	NA	NA	NA	NA	NA
WBGene00050531	21ur-1842	NA	NA	NA	NA	no	NA	NA	NA	NA	NA	NA
WBGene00050532	21ur-4642	NA	NA	NA	NA	no	-1.08695334366752	NA	no	NA	NA	NA
WBGene00050533	21ur-3467	NA	NA	NA	NA	no	NA	NA	NA	NA	NA	NA
WBGene00050534	21ur-3675	NA	NA	NA	NA	no	NA	NA	NA	NA	NA	NA
WBGene00050535	21ur-1558	NA	NA	NA	NA	no	NA	NA	NA	NA	NA	NA
WBGene00050536	21ur-1923	NA	NA	NA	NA	no	NA	NA	NA	NA	NA	NA
WBGene00050537	21ur-1068	NA	NA	NA	NA	no	NA	NA	NA	NA	NA	NA
WBGene00050538	21ur-2643	NA	NA	NA	NA	no	NA	NA	NA	NA	NA	NA
WBGene00050539	21ur-4818	NA	NA	NA	NA	no	NA	NA	NA	NA	NA	NA
WBGene00050540	21ur-3296	NA	NA	NA	NA	no	NA	NA	NA	NA	NA	NA
WBGene00050541	21ur-1900	NA	NA	NA	NA	no	NA	NA	NA	NA	NA	NA
WBGene00050542	21ur-5115	NA	NA	NA	NA	no	NA	NA	NA	NA	NA	NA
WBGene00050543	21ur-2508	NA	NA	NA	NA	no	NA	NA	NA	NA	NA	NA
WBGene00050544	21ur-2506	NA	NA	NA	NA	no	NA	NA	NA	NA	NA	NA
WBGene00050545	21ur-2063	NA	NA	NA	NA	no	NA	NA	NA	NA	NA	NA
WBGene00050546	21ur-243	NA	NA	NA	NA	no	NA	NA	NA	NA	NA	NA
WBGene00050547	21ur-4404	NA	NA	NA	NA	no	NA	NA	NA	NA	NA	NA
WBGene00050548	21ur-210	NA	NA	NA	NA	no	-0.932651817303513	NA	no	NA	NA	NA
WBGene00050549	21ur-5256	NA	NA	NA	NA	no	NA	NA	NA	NA	NA	NA
WBGene00050550	21ur-150	NA	NA	NA	NA	no	NA	NA	NA	NA	NA	NA
WBGene00050551	21ur-3119	NA	NA	NA	NA	no	NA	NA	NA	NA	NA	NA
WBGene00050552	21ur-1791	NA	NA	NA	NA	no	NA	NA	NA	NA	NA	NA
WBGene00050553	21ur-1501	NA	NA	NA	NA	no	NA	NA	NA	NA	NA	NA
WBGene00050554	21ur-1527	NA	NA	NA	NA	no	NA	NA	NA	NA	NA	NA
WBGene00050555	21ur-2186	NA	NA	NA	NA	no	NA	NA	NA	NA	NA	NA
WBGene00050556	21ur-2583	NA	NA	NA	NA	no	NA	NA	NA	NA	NA	NA
WBGene00050557	21ur-984	NA	NA	NA	NA	no	NA	NA	NA	NA	NA	NA
WBGene00050558	21ur-319	NA	NA	NA	NA	no	NA	NA	NA	NA	NA	NA
WBGene00050559	21ur-5277	NA	NA	NA	NA	no	NA	NA	NA	NA	NA	NA
WBGene00050560	21ur-721	NA	NA	NA	NA	no	NA	NA	NA	NA	NA	NA
WBGene00050561	21ur-3267	NA	NA	NA	NA	no	NA	NA	NA	NA	NA	NA
WBGene00050562	21ur-4920	NA	NA	NA	NA	no	NA	NA	NA	NA	NA	NA
WBGene00050563	21ur-2962	NA	NA	NA	NA	no	NA	NA	NA	NA	NA	NA
WBGene00050564	21ur-3695	NA	NA	NA	NA	no	NA	NA	NA	NA	NA	NA
WBGene00050565	21ur-3813	NA	NA	NA	NA	no	NA	NA	NA	NA	NA	NA
WBGene00050566	21ur-4259	NA	NA	NA	NA	no	NA	NA	NA	NA	NA	NA
WBGene00050567	21ur-4354	NA	NA	NA	NA	no	NA	NA	NA	NA	NA	NA
WBGene00050568	21ur-1604	NA	NA	NA	NA	no	NA	NA	NA	NA	NA	NA
WBGene00050569	21ur-5124	NA	NA	NA	NA	no	NA	NA	NA	NA	NA	NA
WBGene00050570	21ur-4417	NA	NA	NA	NA	no	NA	NA	NA	NA	NA	NA
WBGene00050571	21ur-3588	NA	NA	NA	NA	no	NA	NA	NA	NA	NA	NA
WBGene00050572	21ur-3082	NA	NA	NA	NA	no	NA	NA	NA	NA	NA	NA
WBGene00050573	21ur-2784	NA	NA	NA	NA	no	NA	NA	NA	NA	NA	NA
WBGene00050574	21ur-3944	NA	NA	NA	NA	no	NA	NA	NA	NA	NA	NA
WBGene00050575	21ur-2267	NA	NA	NA	NA	no	NA	NA	NA	NA	NA	NA
WBGene00050576	21ur-2103	NA	NA	NA	NA	no	NA	NA	NA	NA	NA	NA
WBGene00050577	21ur-567	NA	NA	NA	NA	no	NA	NA	NA	NA	NA	NA
WBGene00050578	21ur-4806	NA	NA	NA	NA	no	NA	NA	NA	NA	NA	NA
WBGene00050579	21ur-5065	NA	NA	NA	NA	no	NA	NA	NA	NA	NA	NA
WBGene00050580	21ur-4177	NA	NA	NA	NA	no	NA	NA	NA	NA	NA	NA
WBGene00050581	21ur-2150	NA	NA	NA	NA	no	NA	NA	NA	NA	NA	NA
WBGene00050582	21ur-1306	NA	NA	NA	NA	no	NA	NA	NA	NA	NA	NA
WBGene00050583	21ur-2925	NA	NA	NA	NA	no	NA	NA	NA	NA	NA	NA
WBGene00050584	21ur-3477	NA	NA	NA	NA	no	NA	NA	NA	NA	NA	NA
WBGene00050585	21ur-282	NA	NA	NA	NA	no	NA	NA	NA	NA	NA	NA
WBGene00050586	21ur-3407	NA	NA	NA	NA	no	NA	NA	NA	NA	NA	NA
WBGene00050587	21ur-3916	NA	NA	NA	NA	no	NA	NA	NA	NA	NA	NA
WBGene00050588	21ur-2511	NA	NA	NA	NA	no	NA	NA	NA	NA	NA	NA
WBGene00050589	21ur-473	NA	NA	NA	NA	no	NA	NA	NA	NA	NA	NA
WBGene00050590	21ur-5285	NA	NA	NA	NA	no	NA	NA	NA	NA	NA	NA
WBGene00050591	21ur-3803	NA	NA	NA	NA	no	NA	NA	NA	NA	NA	NA
WBGene00050592	21ur-132	NA	NA	NA	NA	no	NA	NA	NA	NA	NA	NA
WBGene00050593	21ur-374	NA	NA	NA	NA	no	NA	NA	NA	NA	NA	NA
WBGene00050594	21ur-1629	NA	NA	NA	NA	no	NA	NA	NA	NA	NA	NA
WBGene00050595	21ur-1727	NA	NA	NA	NA	no	1.88962793275517	NA	NA	NA	NA	NA
WBGene00050596	21ur-4365	NA	NA	NA	NA	no	NA	NA	NA	NA	NA	NA
WBGene00050597	21ur-1148	NA	NA	NA	NA	no	NA	NA	NA	NA	NA	NA
WBGene00050598	21ur-1488	NA	NA	NA	NA	no	NA	NA	NA	NA	NA	NA
WBGene00050599	21ur-35	NA	NA	NA	NA	no	NA	NA	NA	NA	NA	NA
WBGene00050600	21ur-5222	NA	NA	NA	NA	no	NA	NA	NA	NA	NA	NA
WBGene00050601	21ur-806	NA	NA	NA	NA	no	NA	NA	NA	NA	NA	NA
WBGene00050602	21ur-3917	NA	NA	NA	NA	no	NA	NA	NA	NA	NA	NA
WBGene00050603	21ur-1222	NA	NA	NA	NA	no	NA	NA	NA	NA	NA	NA
WBGene00050604	21ur-5252	NA	NA	NA	NA	no	NA	NA	NA	NA	NA	NA
WBGene00050605	21ur-3420	NA	NA	NA	NA	no	NA	NA	NA	NA	NA	NA
WBGene00050606	21ur-363	NA	NA	NA	NA	no	NA	NA	NA	NA	NA	NA
WBGene00050607	21ur-903	NA	NA	NA	NA	no	NA	NA	NA	NA	NA	NA
WBGene00050608	21ur-258	NA	NA	NA	NA	no	0.85425792442758	NA	NA	NA	NA	NA
WBGene00050609	21ur-3134	NA	NA	NA	NA	no	NA	NA	NA	NA	NA	NA
WBGene00050610	21ur-2726	NA	NA	NA	NA	no	NA	NA	NA	NA	NA	NA
WBGene00050611	21ur-2091	NA	NA	NA	NA	no	NA	NA	NA	NA	NA	NA
WBGene00050612	21ur-2570	NA	NA	NA	NA	no	-1.08839028741301	NA	no	NA	NA	NA
WBGene00050613	21ur-1487	NA	NA	NA	NA	no	0.85425792442758	NA	NA	NA	NA	NA
WBGene00050614	21ur-3676	NA	NA	NA	NA	no	NA	NA	NA	NA	NA	NA
WBGene00050615	21ur-5042	NA	NA	NA	NA	no	NA	NA	NA	NA	NA	NA
WBGene00050616	21ur-2164	NA	NA	NA	NA	no	NA	NA	NA	NA	NA	NA
WBGene00050617	21ur-2242	NA	NA	NA	NA	no	NA	NA	NA	NA	NA	NA
WBGene00050618	21ur-4783	NA	NA	NA	NA	no	NA	NA	NA	NA	NA	NA
WBGene00050619	21ur-3529	NA	NA	NA	NA	no	NA	NA	NA	NA	NA	NA
WBGene00050620	21ur-4056	NA	NA	NA	NA	no	NA	NA	NA	NA	NA	NA
WBGene00050621	21ur-5078	NA	NA	NA	NA	no	NA	NA	NA	NA	NA	NA
WBGene00050622	21ur-2922	NA	NA	NA	NA	no	NA	NA	NA	NA	NA	NA
WBGene00050623	21ur-1455	NA	NA	NA	NA	no	NA	NA	NA	NA	NA	NA
WBGene00050624	21ur-2433	NA	NA	NA	NA	no	NA	NA	NA	NA	NA	NA
WBGene00050625	21ur-959	NA	NA	NA	NA	no	NA	NA	NA	NA	NA	NA
WBGene00050626	21ur-353	NA	NA	NA	NA	no	NA	NA	NA	NA	NA	NA
WBGene00050627	21ur-3632	NA	NA	NA	NA	no	NA	NA	NA	NA	NA	NA
WBGene00050628	21ur-3926	NA	NA	NA	NA	no	NA	NA	NA	NA	NA	NA
WBGene00050629	21ur-632	NA	NA	NA	NA	no	NA	NA	NA	NA	NA	NA
WBGene00050630	21ur-3777	NA	NA	NA	NA	no	NA	NA	NA	NA	NA	NA
WBGene00050631	21ur-3835	NA	NA	NA	NA	no	0.85425792442758	NA	NA	NA	NA	NA
WBGene00050632	21ur-2972	NA	NA	NA	NA	no	-0.12350120678322	NA	no	NA	NA	NA
WBGene00050633	21ur-3450	NA	NA	NA	NA	no	NA	NA	NA	NA	NA	NA
WBGene00050634	21ur-4725	NA	NA	NA	NA	no	NA	NA	NA	NA	NA	NA
WBGene00050635	21ur-1246	NA	NA	NA	NA	no	NA	NA	NA	NA	NA	NA
WBGene00050636	21ur-4045	NA	NA	NA	NA	no	NA	NA	NA	NA	NA	NA
WBGene00050637	21ur-28	NA	NA	NA	NA	no	NA	NA	NA	NA	NA	NA
WBGene00050638	21ur-3533	NA	NA	NA	NA	no	NA	NA	NA	NA	NA	NA
WBGene00050639	21ur-757	NA	NA	NA	NA	no	NA	NA	NA	NA	NA	NA
WBGene00050640	21ur-219	NA	NA	NA	NA	no	NA	NA	NA	NA	NA	NA
WBGene00050641	21ur-3344	NA	NA	NA	NA	no	NA	NA	NA	NA	NA	NA
WBGene00050642	21ur-5260	NA	NA	NA	NA	no	NA	NA	NA	NA	NA	NA
WBGene00050643	21ur-1132	NA	NA	NA	NA	no	NA	NA	NA	NA	NA	NA
WBGene00050644	21ur-1464	NA	NA	NA	NA	no	NA	NA	NA	NA	NA	NA
WBGene00050645	21ur-4754	NA	NA	NA	NA	no	NA	NA	NA	NA	NA	NA
WBGene00050646	21ur-707	NA	NA	NA	NA	no	NA	NA	NA	NA	NA	NA
WBGene00050647	21ur-878	NA	NA	NA	NA	no	NA	NA	NA	NA	NA	NA
WBGene00050648	21ur-2370	NA	NA	NA	NA	no	NA	NA	NA	NA	NA	NA
WBGene00050649	21ur-446	NA	NA	NA	NA	no	NA	NA	NA	NA	NA	NA
WBGene00050650	21ur-1587	NA	NA	NA	NA	no	NA	NA	NA	NA	NA	NA
WBGene00050651	21ur-4167	NA	NA	NA	NA	no	NA	NA	NA	NA	NA	NA
WBGene00050652	21ur-4746	NA	NA	NA	NA	no	NA	NA	NA	NA	NA	NA
WBGene00050653	21ur-4572	NA	NA	NA	NA	no	NA	NA	NA	NA	NA	NA
WBGene00050654	21ur-434	NA	NA	NA	NA	no	NA	NA	NA	NA	NA	NA
WBGene00050655	21ur-3637	NA	NA	NA	NA	no	NA	NA	NA	NA	NA	NA
WBGene00050656	21ur-4347	NA	NA	NA	NA	no	NA	NA	NA	NA	NA	NA
WBGene00050657	21ur-735	NA	NA	NA	NA	no	-1.08839028741301	NA	no	NA	NA	NA
WBGene00050658	21ur-5098	NA	NA	NA	NA	no	NA	NA	NA	NA	NA	NA
WBGene00050659	21ur-1142	NA	NA	NA	NA	no	NA	NA	NA	NA	NA	NA
WBGene00050660	21ur-4979	NA	NA	NA	NA	no	NA	NA	NA	NA	NA	NA
WBGene00050661	21ur-2306	NA	NA	NA	NA	no	NA	NA	NA	NA	NA	NA
WBGene00050662	21ur-495	NA	NA	NA	NA	no	NA	NA	NA	NA	NA	NA
WBGene00050663	21ur-3701	NA	NA	NA	NA	no	NA	NA	NA	NA	NA	NA
WBGene00050664	21ur-1492	NA	NA	NA	NA	no	NA	NA	NA	NA	NA	NA
WBGene00050665	21ur-4689	NA	NA	NA	NA	no	NA	NA	NA	NA	NA	NA
WBGene00050666	21ur-1803	NA	NA	NA	NA	no	NA	NA	NA	NA	NA	NA
WBGene00050667	21ur-4598	NA	NA	NA	NA	no	NA	NA	NA	NA	NA	NA
WBGene00050668	21ur-625	NA	NA	NA	NA	no	NA	NA	NA	NA	NA	NA
WBGene00050669	21ur-4957	NA	NA	NA	NA	no	NA	NA	NA	NA	NA	NA
WBGene00050670	21ur-1061	NA	NA	NA	NA	no	NA	NA	NA	NA	NA	NA
WBGene00050671	21ur-4929	NA	NA	NA	NA	no	NA	NA	NA	NA	NA	NA
WBGene00050672	21ur-2095	NA	NA	NA	NA	no	NA	NA	NA	NA	NA	NA
WBGene00050673	21ur-3910	NA	NA	NA	NA	no	NA	NA	NA	NA	NA	NA
WBGene00050674	21ur-3033	NA	NA	NA	NA	no	NA	NA	NA	NA	NA	NA
WBGene00050675	21ur-3727	NA	NA	NA	NA	no	NA	NA	NA	NA	NA	NA
WBGene00050676	21ur-1720	NA	NA	NA	NA	no	NA	NA	NA	NA	NA	NA
WBGene00050677	21ur-1997	NA	NA	NA	NA	no	NA	NA	NA	NA	NA	NA
WBGene00050678	21ur-2745	NA	NA	NA	NA	no	NA	NA	NA	NA	NA	NA
WBGene00050679	21ur-3791	NA	NA	NA	NA	no	NA	NA	NA	NA	NA	NA
WBGene00050680	21ur-271	NA	NA	NA	NA	no	NA	NA	NA	NA	NA	NA
WBGene00050681	21ur-1614	NA	NA	NA	NA	no	NA	NA	NA	NA	NA	NA
WBGene00050682	21ur-4461	NA	NA	NA	NA	no	NA	NA	NA	NA	NA	NA
WBGene00050683	21ur-1709	NA	NA	NA	NA	no	NA	NA	NA	NA	NA	NA
WBGene00050684	21ur-405	NA	NA	NA	NA	no	NA	NA	NA	NA	NA	NA
WBGene00050685	21ur-1970	NA	NA	NA	NA	no	NA	NA	NA	NA	NA	NA
WBGene00050686	21ur-2116	NA	NA	NA	NA	no	NA	NA	NA	NA	NA	NA
WBGene00050687	21ur-1094	NA	NA	NA	NA	no	NA	NA	NA	NA	NA	NA
WBGene00050688	21ur-379	NA	NA	NA	NA	no	NA	NA	NA	NA	NA	NA
WBGene00050689	21ur-4564	NA	NA	NA	NA	no	NA	NA	NA	NA	NA	NA
WBGene00050690	21ur-16	NA	NA	NA	NA	no	NA	NA	NA	NA	NA	NA
WBGene00050691	21ur-1685	NA	NA	NA	NA	no	NA	NA	NA	NA	NA	NA
WBGene00050692	21ur-4005	NA	NA	NA	NA	no	NA	NA	NA	NA	NA	NA
WBGene00050693	21ur-4769	NA	NA	NA	NA	no	NA	NA	NA	NA	NA	NA
WBGene00050694	21ur-4703	NA	NA	NA	NA	no	NA	NA	NA	NA	NA	NA
WBGene00050695	21ur-4238	NA	NA	NA	NA	no	NA	NA	NA	NA	NA	NA
WBGene00050696	21ur-2730	NA	NA	NA	NA	no	NA	NA	NA	NA	NA	NA
WBGene00050697	21ur-4557	NA	NA	NA	NA	no	NA	NA	NA	NA	NA	NA
WBGene00050698	21ur-1281	NA	NA	NA	NA	no	NA	NA	NA	NA	NA	NA
WBGene00050699	21ur-1121	NA	NA	NA	NA	no	NA	NA	NA	NA	NA	NA
WBGene00050700	21ur-2574	NA	NA	NA	NA	no	NA	NA	NA	NA	NA	NA
WBGene00050701	21ur-1846	NA	NA	NA	NA	no	NA	NA	NA	NA	NA	NA
WBGene00050702	21ur-2432	NA	NA	NA	NA	no	NA	NA	NA	NA	NA	NA
WBGene00050703	21ur-1695	NA	NA	NA	NA	no	NA	NA	NA	NA	NA	NA
WBGene00050704	21ur-3519	NA	NA	NA	NA	no	NA	NA	NA	NA	NA	NA
WBGene00050705	21ur-4140	NA	NA	NA	NA	no	NA	NA	NA	NA	NA	NA
WBGene00050706	21ur-2793	NA	NA	NA	NA	no	NA	NA	NA	NA	NA	NA
WBGene00050707	21ur-5290	NA	NA	NA	NA	no	-2.55583591179737	NA	no	NA	NA	NA
WBGene00050708	21ur-2010	NA	NA	NA	NA	no	NA	NA	NA	NA	NA	NA
WBGene00050709	21ur-3859	NA	NA	NA	NA	no	NA	NA	NA	NA	NA	NA
WBGene00050710	21ur-5322	NA	NA	NA	NA	no	NA	NA	NA	NA	NA	NA
WBGene00050711	21ur-5269	NA	NA	NA	NA	no	NA	NA	NA	NA	NA	NA
WBGene00050712	21ur-2781	NA	NA	NA	NA	no	NA	NA	NA	NA	NA	NA
WBGene00050713	21ur-4883	NA	NA	NA	NA	no	NA	NA	NA	NA	NA	NA
WBGene00050714	21ur-359	NA	NA	NA	NA	no	NA	NA	NA	NA	NA	NA
WBGene00050715	21ur-5084	NA	NA	NA	NA	no	NA	NA	NA	NA	NA	NA
WBGene00050716	21ur-1287	NA	NA	NA	NA	no	NA	NA	NA	NA	NA	NA
WBGene00050717	21ur-1432	NA	NA	NA	NA	no	NA	NA	NA	NA	NA	NA
WBGene00050718	21ur-3155	NA	NA	NA	NA	no	NA	NA	NA	NA	NA	NA
WBGene00050719	21ur-3198	NA	NA	NA	NA	no	NA	NA	NA	NA	NA	NA
WBGene00050720	21ur-4412	NA	NA	NA	NA	no	NA	NA	NA	NA	NA	NA
WBGene00050721	21ur-1459	NA	NA	NA	NA	no	NA	NA	NA	NA	NA	NA
WBGene00050722	21ur-4905	NA	NA	NA	NA	no	NA	NA	NA	NA	NA	NA
WBGene00050723	21ur-1518	NA	NA	NA	NA	no	NA	NA	NA	NA	NA	NA
WBGene00050724	21ur-3610	NA	NA	NA	NA	no	NA	NA	NA	NA	NA	NA
WBGene00050725	21ur-4866	NA	NA	NA	NA	no	NA	NA	NA	NA	NA	NA
WBGene00050726	21ur-4895	NA	NA	NA	NA	no	NA	NA	NA	NA	NA	NA
WBGene00050727	21ur-4894	NA	NA	NA	NA	no	NA	NA	NA	NA	NA	NA
WBGene00050728	21ur-5182	NA	NA	NA	NA	no	NA	NA	NA	NA	NA	NA
WBGene00050729	21ur-2478	NA	NA	NA	NA	no	NA	NA	NA	NA	NA	NA
WBGene00050730	21ur-4692	NA	NA	NA	NA	no	NA	NA	NA	NA	NA	NA
WBGene00050731	21ur-1573	NA	NA	NA	NA	no	NA	NA	NA	NA	NA	NA
WBGene00050732	21ur-450	NA	NA	NA	NA	no	NA	NA	NA	NA	NA	NA
WBGene00050733	21ur-5232	NA	NA	NA	NA	no	NA	NA	NA	NA	NA	NA
WBGene00050734	21ur-1027	NA	NA	NA	NA	no	NA	NA	NA	NA	NA	NA
WBGene00050735	21ur-2273	NA	NA	NA	NA	no	NA	NA	NA	NA	NA	NA
WBGene00050736	21ur-4697	NA	NA	NA	NA	no	NA	NA	NA	NA	NA	NA
WBGene00050737	21ur-3757	NA	NA	NA	NA	no	NA	NA	NA	NA	NA	NA
WBGene00050738	21ur-502	NA	NA	NA	NA	no	NA	NA	NA	NA	NA	NA
WBGene00050739	21ur-1717	NA	NA	NA	NA	no	NA	NA	NA	NA	NA	NA
WBGene00050740	21ur-2053	NA	NA	NA	NA	no	NA	NA	NA	NA	NA	NA
WBGene00050741	21ur-3459	NA	NA	NA	NA	no	NA	NA	NA	NA	NA	NA
WBGene00050742	21ur-3025	NA	NA	NA	NA	no	NA	NA	NA	NA	NA	NA
WBGene00050743	21ur-1510	NA	NA	NA	NA	no	NA	NA	NA	NA	NA	NA
WBGene00050744	21ur-348	NA	NA	NA	NA	no	NA	NA	NA	NA	NA	NA
WBGene00050745	21ur-831	NA	NA	NA	NA	no	NA	NA	NA	NA	NA	NA
WBGene00050746	21ur-1990	NA	NA	NA	NA	no	NA	NA	NA	NA	NA	NA
WBGene00050747	21ur-2523	NA	NA	NA	NA	no	NA	NA	NA	NA	NA	NA
WBGene00050748	21ur-659	NA	NA	NA	NA	no	NA	NA	NA	NA	NA	NA
WBGene00050749	21ur-2548	NA	NA	NA	NA	no	NA	NA	NA	NA	NA	NA
WBGene00050750	21ur-3394	NA	NA	NA	NA	no	NA	NA	NA	NA	NA	NA
WBGene00050751	21ur-5004	NA	NA	NA	NA	no	NA	NA	NA	NA	NA	NA
WBGene00050752	21ur-2754	NA	NA	NA	NA	no	NA	NA	NA	NA	NA	NA
WBGene00050753	21ur-652	NA	NA	NA	NA	no	NA	NA	NA	NA	NA	NA
WBGene00050754	21ur-3582	NA	NA	NA	NA	no	NA	NA	NA	NA	NA	NA
WBGene00050755	21ur-5390	NA	NA	NA	NA	no	NA	NA	NA	NA	NA	NA
WBGene00050756	21ur-1404	NA	NA	NA	NA	no	NA	NA	NA	NA	NA	NA
WBGene00050757	21ur-4294	NA	NA	NA	NA	no	NA	NA	NA	NA	NA	NA
WBGene00050758	21ur-922	NA	NA	NA	NA	no	NA	NA	NA	NA	NA	NA
WBGene00050759	21ur-2342	NA	NA	NA	NA	no	NA	NA	NA	NA	NA	NA
WBGene00050760	21ur-2989	NA	NA	NA	NA	no	NA	NA	NA	NA	NA	NA
WBGene00050761	21ur-1700	NA	NA	NA	NA	no	NA	NA	NA	NA	NA	NA
WBGene00050762	21ur-3760	NA	NA	NA	NA	no	NA	NA	NA	NA	NA	NA
WBGene00050763	21ur-5068	NA	NA	NA	NA	no	NA	NA	NA	NA	NA	NA
WBGene00050764	21ur-686	NA	NA	NA	NA	no	NA	NA	NA	NA	NA	NA
WBGene00050765	21ur-5311	NA	NA	NA	NA	no	NA	NA	NA	NA	NA	NA
WBGene00050766	21ur-1365	NA	NA	NA	NA	no	NA	NA	NA	NA	NA	NA
WBGene00050767	21ur-5130	NA	NA	NA	NA	no	NA	NA	NA	NA	NA	NA
WBGene00050768	21ur-5032	NA	NA	NA	NA	no	NA	NA	NA	NA	NA	NA
WBGene00050769	21ur-2689	NA	NA	NA	NA	no	NA	NA	NA	NA	NA	NA
WBGene00050770	21ur-79	NA	NA	NA	NA	no	NA	NA	NA	NA	NA	NA
WBGene00050771	21ur-2557	NA	NA	NA	NA	no	NA	NA	NA	NA	NA	NA
WBGene00050772	21ur-883	NA	NA	NA	NA	no	NA	NA	NA	NA	NA	NA
WBGene00050773	21ur-4507	NA	NA	NA	NA	no	NA	NA	NA	NA	NA	NA
WBGene00050774	21ur-4838	NA	NA	NA	NA	no	NA	NA	NA	NA	NA	NA
WBGene00050775	21ur-2214	NA	NA	NA	NA	no	NA	NA	NA	NA	NA	NA
WBGene00050776	21ur-334	NA	NA	NA	NA	no	NA	NA	NA	NA	NA	NA
WBGene00050777	21ur-5159	NA	NA	NA	NA	no	NA	NA	NA	NA	NA	NA
WBGene00050778	21ur-4964	NA	NA	NA	NA	no	NA	NA	NA	NA	NA	NA
WBGene00050779	21ur-4374	NA	NA	NA	NA	no	NA	NA	NA	NA	NA	NA
WBGene00050780	21ur-3442	NA	NA	NA	NA	no	NA	NA	NA	NA	NA	NA
WBGene00050781	21ur-5270	NA	NA	NA	NA	no	NA	NA	NA	NA	NA	NA
WBGene00050782	21ur-2365	NA	NA	NA	NA	no	NA	NA	NA	NA	NA	NA
WBGene00050783	21ur-2201	NA	NA	NA	NA	no	NA	NA	NA	NA	NA	NA
WBGene00050784	21ur-587	NA	NA	NA	NA	no	NA	NA	NA	NA	NA	NA
WBGene00050785	21ur-2178	NA	NA	NA	NA	no	NA	NA	NA	NA	NA	NA
WBGene00050786	21ur-1271	NA	NA	NA	NA	no	NA	NA	NA	NA	NA	NA
WBGene00050787	21ur-119	NA	NA	NA	NA	no	NA	NA	NA	NA	NA	NA
WBGene00050788	21ur-4941	NA	NA	NA	NA	no	NA	NA	NA	NA	NA	NA
WBGene00050789	21ur-4526	NA	NA	NA	NA	no	NA	NA	NA	NA	NA	NA
WBGene00050790	21ur-4777	NA	NA	NA	NA	no	NA	NA	NA	NA	NA	NA
WBGene00050791	21ur-2565	NA	NA	NA	NA	no	NA	NA	NA	NA	NA	NA
WBGene00050792	21ur-440	NA	NA	NA	NA	no	NA	NA	NA	NA	NA	NA
WBGene00050793	21ur-1980	NA	NA	NA	NA	no	NA	NA	NA	NA	NA	NA
WBGene00050794	21ur-748	NA	NA	NA	NA	no	NA	NA	NA	NA	NA	NA
WBGene00050795	21ur-2037	NA	NA	NA	NA	no	NA	NA	NA	NA	NA	NA
WBGene00050796	21ur-386	NA	NA	NA	NA	no	NA	NA	NA	NA	NA	NA
WBGene00050797	21ur-3504	NA	NA	NA	NA	no	NA	NA	NA	NA	NA	NA
WBGene00050798	21ur-5154	NA	NA	NA	NA	no	NA	NA	NA	NA	NA	NA
WBGene00050799	21ur-3691	NA	NA	NA	NA	no	NA	NA	NA	NA	NA	NA
WBGene00050800	21ur-1114	NA	NA	NA	NA	no	NA	NA	NA	NA	NA	NA
WBGene00050801	21ur-3051	NA	NA	NA	NA	no	NA	NA	NA	NA	NA	NA
WBGene00050802	21ur-1605	NA	NA	NA	NA	no	NA	NA	NA	NA	NA	NA
WBGene00050803	21ur-2542	NA	NA	NA	NA	no	NA	NA	NA	NA	NA	NA
WBGene00050804	21ur-4504	NA	NA	NA	NA	no	NA	NA	NA	NA	NA	NA
WBGene00050805	21ur-4333	NA	NA	NA	NA	no	NA	NA	NA	NA	NA	NA
WBGene00050806	21ur-5443	NA	NA	NA	NA	no	NA	NA	NA	NA	NA	NA
WBGene00050807	21ur-4516	NA	NA	NA	NA	no	NA	NA	NA	NA	NA	NA
WBGene00050808	21ur-3070	NA	NA	NA	NA	no	NA	NA	NA	NA	NA	NA
WBGene00050809	21ur-778	NA	NA	NA	NA	no	NA	NA	NA	NA	NA	NA
WBGene00050810	21ur-3177	NA	NA	NA	NA	no	NA	NA	NA	NA	NA	NA
WBGene00050811	21ur-4024	NA	NA	NA	NA	no	NA	NA	NA	NA	NA	NA
WBGene00050812	21ur-4492	NA	NA	NA	NA	no	NA	NA	NA	NA	NA	NA
WBGene00050813	21ur-891	NA	NA	NA	NA	no	NA	NA	NA	NA	NA	NA
WBGene00050814	21ur-2986	NA	NA	NA	NA	no	NA	NA	NA	NA	NA	NA
WBGene00050815	21ur-3991	NA	NA	NA	NA	no	NA	NA	NA	NA	NA	NA
WBGene00050816	21ur-4709	NA	NA	NA	NA	no	NA	NA	NA	NA	NA	NA
WBGene00050817	21ur-4583	NA	NA	NA	NA	no	NA	NA	NA	NA	NA	NA
WBGene00050818	21ur-1551	NA	NA	NA	NA	no	NA	NA	NA	NA	NA	NA
WBGene00050819	21ur-3841	NA	NA	NA	NA	no	NA	NA	NA	NA	NA	NA
WBGene00050820	21ur-5160	NA	NA	NA	NA	no	NA	NA	NA	NA	NA	NA
WBGene00050821	21ur-3234	NA	NA	NA	NA	no	NA	NA	NA	NA	NA	NA
WBGene00050822	21ur-2682	NA	NA	NA	NA	no	NA	NA	NA	NA	NA	NA
WBGene00050823	21ur-5039	NA	NA	NA	NA	no	NA	NA	NA	NA	NA	NA
WBGene00050824	21ur-1908	NA	NA	NA	NA	no	NA	NA	NA	NA	NA	NA
WBGene00050825	21ur-2545	NA	NA	NA	NA	no	NA	NA	NA	NA	NA	NA
WBGene00050826	21ur-4455	NA	NA	NA	NA	no	NA	NA	NA	NA	NA	NA
WBGene00050827	21ur-3483	NA	NA	NA	NA	no	NA	NA	NA	NA	NA	NA
WBGene00050828	21ur-3487	NA	NA	NA	NA	no	NA	NA	NA	NA	NA	NA
WBGene00050829	21ur-5405	NA	NA	NA	NA	no	-2.1763652623106	NA	no	NA	NA	NA
WBGene00050830	21ur-2444	NA	NA	NA	NA	no	NA	NA	NA	NA	NA	NA
WBGene00050831	21ur-4533	NA	NA	NA	NA	no	NA	NA	NA	NA	NA	NA
WBGene00050832	21ur-3006	NA	NA	NA	NA	no	NA	NA	NA	NA	NA	NA
WBGene00050833	21ur-3278	NA	NA	NA	NA	no	NA	NA	NA	NA	NA	NA
WBGene00050834	21ur-4719	NA	NA	NA	NA	no	NA	NA	NA	NA	NA	NA
WBGene00050835	21ur-3461	NA	NA	NA	NA	no	NA	NA	NA	NA	NA	NA
WBGene00050836	21ur-1568	NA	NA	NA	NA	no	NA	NA	NA	NA	NA	NA
WBGene00050837	21ur-1890	NA	NA	NA	NA	no	NA	NA	NA	NA	NA	NA
WBGene00050838	21ur-4252	NA	NA	NA	NA	no	NA	NA	NA	NA	NA	NA
WBGene00050839	21ur-339	NA	NA	NA	NA	no	NA	NA	NA	NA	NA	NA
WBGene00050840	21ur-1597	NA	NA	NA	NA	no	NA	NA	NA	NA	NA	NA
WBGene00050841	21ur-317	NA	NA	NA	NA	no	NA	NA	NA	NA	NA	NA
WBGene00050842	21ur-4034	NA	NA	NA	NA	no	NA	NA	NA	NA	NA	NA
WBGene00050843	21ur-5219	NA	NA	NA	NA	no	NA	NA	NA	NA	NA	NA
WBGene00050844	21ur-3402	NA	NA	NA	NA	no	NA	NA	NA	NA	NA	NA
WBGene00050845	21ur-3514	NA	NA	NA	NA	no	NA	NA	NA	NA	NA	NA
WBGene00050846	21ur-1733	NA	NA	NA	NA	no	NA	NA	NA	NA	NA	NA
WBGene00050847	21ur-952	NA	NA	NA	NA	no	NA	NA	NA	NA	NA	NA
WBGene00050848	21ur-5381	NA	NA	NA	NA	no	NA	NA	NA	NA	NA	NA
WBGene00050849	21ur-5422	NA	NA	NA	NA	no	NA	NA	NA	NA	NA	NA
WBGene00050850	21ur-3961	NA	NA	NA	NA	no	NA	NA	NA	NA	NA	NA
WBGene00050851	21ur-2770	NA	NA	NA	NA	no	NA	NA	NA	NA	NA	NA
WBGene00050852	21ur-2138	NA	NA	NA	NA	no	NA	NA	NA	NA	NA	NA
WBGene00050853	21ur-4218	NA	NA	NA	NA	no	NA	NA	NA	NA	NA	NA
WBGene00050854	21ur-1520	NA	NA	NA	NA	no	NA	NA	NA	NA	NA	NA
WBGene00050855	21ur-671	NA	NA	NA	NA	no	NA	NA	NA	NA	NA	NA
WBGene00050856	21ur-1215	NA	NA	NA	NA	no	NA	NA	NA	NA	NA	NA
WBGene00050857	21ur-3116	NA	NA	NA	NA	no	NA	NA	NA	NA	NA	NA
WBGene00050858	21ur-3063	NA	NA	NA	NA	no	NA	NA	NA	NA	NA	NA
WBGene00050859	21ur-3263	NA	NA	NA	NA	no	0.85425792442758	NA	NA	NA	NA	NA
WBGene00050860	21ur-4211	NA	NA	NA	NA	no	NA	NA	NA	NA	NA	NA
WBGene00050861	21ur-3412	NA	NA	NA	NA	no	NA	NA	NA	NA	NA	NA
WBGene00050862	21ur-5288	NA	NA	NA	NA	no	NA	NA	NA	NA	NA	NA
WBGene00050863	21ur-1576	NA	NA	NA	NA	no	NA	NA	NA	NA	NA	NA
WBGene00050864	21ur-3508	NA	NA	NA	NA	no	NA	NA	NA	NA	NA	NA
WBGene00050865	21ur-4862	NA	NA	NA	NA	no	NA	NA	NA	NA	NA	NA
WBGene00050866	21ur-326	NA	NA	NA	NA	no	NA	NA	NA	NA	NA	NA
WBGene00050867	21ur-979	NA	NA	NA	NA	no	NA	NA	NA	NA	NA	NA
WBGene00050868	21ur-5023	NA	NA	NA	NA	no	NA	NA	NA	NA	NA	NA
WBGene00050869	21ur-2916	NA	NA	NA	NA	no	NA	NA	NA	NA	NA	NA
WBGene00050870	21ur-4922	NA	NA	NA	NA	no	NA	NA	NA	NA	NA	NA
WBGene00050871	21ur-5108	NA	NA	NA	NA	no	NA	NA	NA	NA	NA	NA
WBGene00050873	21ur-1607	NA	NA	NA	NA	no	NA	NA	NA	NA	NA	NA
WBGene00050874	21ur-1635	NA	NA	NA	NA	no	0.898937365488237	NA	NA	NA	NA	NA
WBGene00050875	bah-1	0.179917084481505	0.939006997585992	no	no	no	0.0998694984986449	NA	no	0.0193340106666131	0.940665454018877	no
WBGene00050878	Y71A12C.3	NA	NA	NA	NA	no	0.927974512718693	NA	NA	NA	NA	NA
WBGene00050879	D1081.11	-0.419666276016908	0.861138534085523	no	no	no	-0.504491840322728	0.874364292464072	no	0.126482361340241	0.741501844197235	no
WBGene00050880	F32H2.12	0.811296085852635	NA	no	NA	no	0.0833584180747924	NA	no	NA	NA	NA
WBGene00050881	ZK39.10	-0.313883230033532	0.865684333657994	no	no	no	-0.233882547725841	0.977777663646276	no	-0.108757353982178	0.741861311327549	no
WBGene00050883	Y102A5C.38	NA	NA	NA	NA	no	NA	NA	NA	NA	NA	NA
WBGene00050884	Y69H2.15	-0.225316210853715	0.903941594318988	no	no	no	0.180657419858217	0.982078930286178	no	-0.349327910107474	0.33653606198207	no
WBGene00050885	Y94H6A.12	0.229368912404945	0.775851169449133	no	no	no	0.11773087914451	0.988389156118284	no	0.0737791571982858	0.783509657229484	no
WBGene00050889	T04C12.9	0.2531521822977	NA	no	no	no	-1.08839028741301	NA	no	NA	NA	NA
WBGene00050890	F17C11.16	NA	NA	NA	NA	no	0.565171720487355	NA	no	NA	NA	NA
WBGene00050891	C08E8.9	NA	NA	NA	NA	no	NA	NA	NA	NA	NA	NA
WBGene00050892	ttr-57	-1.45950853145827	NA	no	no	no	0.422372203827999	NA	no	NA	NA	NA
WBGene00050893	Y94A7B.11	0.307995688549595	0.662047644569651	no	no	no	0.85425792442758	NA	NA	NA	NA	NA
WBGene00050894	F49H6.15	NA	NA	NA	NA	no	NA	NA	NA	NA	NA	NA
WBGene00050896	ttr-56	0.0146315326271035	0.996218463053076	no	no	no	0.0952175638221227	NA	no	-0.0827206583224133	0.809884406025249	no
WBGene00050897	C47A10.13	NA	NA	NA	NA	no	NA	NA	NA	NA	NA	NA
WBGene00050898	T19B10.12	0.195274948913332	NA	no	no	no	NA	NA	NA	NA	NA	NA
WBGene00050899	T10C6.15	-0.697560497435885	0.793597594319513	no	no	no	-0.713777985965478	NA	no	-0.296055746465042	0.713698850004152	no
WBGene00050900	ZK228.11	NA	NA	NA	NA	no	-0.0977902773507055	NA	no	NA	NA	NA
WBGene00050902	T26F2.4	NA	NA	NA	NA	no	NA	NA	NA	NA	NA	NA
WBGene00050903	Y17D7C.4	NA	NA	NA	NA	no	1.32802984789221	NA	NA	NA	NA	NA
WBGene00050904	Y70C5A.3	-0.467671074095667	0.486186085030788	no	no	no	-0.357210304630386	0.960118806906829	no	-0.313811977316349	0.626372324521232	no
WBGene00050906	F20E11.17	NA	NA	NA	NA	no	NA	NA	NA	NA	NA	NA
WBGene00050907	Y51A2B.9	-0.210189220694061	0.975262297915561	no	no	no	2.81764971014206	NA	NA	NA	NA	NA
WBGene00050910	Y43F8B.17	NA	NA	NA	NA	no	-1.80012804119798	NA	no	NA	NA	NA
WBGene00050911	Y43F8B.18	NA	NA	NA	NA	no	-1.08839028741301	NA	no	NA	NA	NA
WBGene00050912	F43E2.12	NA	NA	NA	NA	no	NA	NA	NA	NA	NA	NA
WBGene00050913	T12B5.14	0.204800565991705	0.914508882997615	no	no	no	-0.173198321941147	0.981715938536984	no	0.430239880141941	0.236660866787232	no
WBGene00050914	T12B5.15	0.279994396009624	0.935077198760543	no	no	no	0.291719082131532	0.885549983265286	no	-0.0244027407109736	0.960561606688351	no
WBGene00050915	Y6E2A.10	-0.140721699430023	0.926849215395723	no	no	no	0.476738678835163	0.92054169924019	no	-0.895481977926046	0.280944994064697	no
WBGene00050916	F55F10.3	0.0863950413120588	0.980122831055937	no	no	no	-0.166944735775905	0.988389156118284	no	0.115642235061167	0.75961747819298	no
WBGene00050917	Y53G8AL.4	0.887398944859387	NA	no	NA	no	-0.52934762968923	NA	no	NA	NA	NA
WBGene00050919	C45G9.15	0.16814536861855	NA	no	no	no	-0.632534800170317	NA	no	NA	NA	NA
WBGene00050920	Y54H5A.5	NA	NA	NA	NA	no	-0.471819045096456	0.473887084457031	no	NA	NA	NA
WBGene00050921	mir-1019	NA	NA	NA	NA	no	NA	NA	NA	NA	NA	NA
WBGene00050922	mir-1020	NA	NA	NA	NA	no	NA	NA	NA	NA	NA	NA
WBGene00050923	mir-1021	NA	NA	NA	NA	no	NA	NA	NA	NA	NA	NA
WBGene00050924	mir-1018	NA	NA	NA	NA	no	NA	NA	NA	NA	NA	NA
WBGene00050926	B0250.11	NA	NA	NA	NA	no	0.616234531532012	NA	NA	NA	NA	NA
WBGene00050927	B0250.12	NA	NA	NA	NA	no	-0.725926014935824	NA	no	NA	NA	NA
WBGene00050928	F49H6.16	NA	NA	NA	NA	no	NA	NA	NA	NA	NA	NA
WBGene00050929	F58D12.5	NA	NA	NA	NA	no	NA	NA	NA	NA	NA	NA
WBGene00050930	T08G5.13	NA	NA	NA	NA	no	NA	NA	NA	NA	NA	NA
WBGene00050931	F59B2.14	-1.70790186926359	NA	no	no	no	NA	NA	NA	NA	NA	NA
WBGene00050932	F46B3.19	NA	NA	NA	NA	no	NA	NA	NA	NA	NA	NA
WBGene00050933	T19C9.9	NA	NA	NA	NA	no	NA	NA	NA	NA	NA	NA
WBGene00050934	T19C9.10	0.253152182297699	NA	no	no	no	-0.12422129459057	NA	no	NA	NA	NA
WBGene00050935	Y37H2A.16	NA	NA	NA	NA	no	-0.00080517089466652	NA	no	NA	NA	NA
WBGene00050936	ZK856.16	-0.22296903580036	0.769086277045233	no	no	no	0.709974494061524	NA	NA	-2.15917924219796	0.372778076274996	no
WBGene00050937	R02D5.8	-0.0319272603238283	0.988924249672385	no	no	no	0.0808365763624349	0.994702466917979	no	-0.291658674791734	0.610158269738799	no
WBGene00050938	F23H12.11	NA	NA	NA	NA	no	NA	NA	NA	NA	NA	NA
WBGene00050939	C05G5.7	NA	NA	NA	NA	no	-0.25838018780171	NA	no	NA	NA	NA
WBGene00050940	C25D7.16	-0.210036489471859	0.875451523456164	no	no	no	0.543800649917939	NA	no	NA	NA	NA
WBGene00050941	C33F10.14	-0.00354085504223004	0.997766597809497	no	no	no	-0.0875845235030101	0.994702466917979	no	0.0598940305947632	0.680792866843022	no
WBGene00050943	ZC412.10	0.311798171862341	0.781166013697181	no	no	no	-0.358803477326206	0.940581682314223	no	0.63361128761151	0.0316039118654041	yes
WBGene00050944	C14A11.9	-0.0599817051940148	0.980122831055937	no	no	no	0.220587491042722	NA	no	-0.353516916017541	0.335426079883325	no
WBGene00050945	C45B11.7	NA	NA	NA	NA	no	0.349423484298701	0.949213402798477	no	NA	NA	NA
WBGene00050946	M162.12	NA	NA	NA	NA	no	-0.165369089615555	NA	no	NA	NA	NA
WBGene00050947	K07C5.13	-0.478920545925256	0.915959001535102	no	no	no	-0.813887358536192	0.473887084457031	no	0.172677586176105	0.802761495197888	no
WBGene00050948	Y48B6A.16	NA	NA	NA	NA	no	0.695025692284724	NA	NA	NA	NA	NA
WBGene00050949	K08G2.16	NA	NA	NA	NA	no	NA	NA	NA	NA	NA	NA
WBGene00050950	Y60A3A.28	NA	NA	NA	NA	no	NA	NA	NA	NA	NA	NA
WBGene00050951	T26H2.11	NA	NA	NA	NA	no	NA	NA	NA	NA	NA	NA
WBGene00050954	K06B4.14	NA	NA	NA	NA	no	NA	NA	NA	NA	NA	NA
WBGene00050955	C14A6.12	-0.16248973680967	0.953587738645496	no	no	no	NA	NA	NA	NA	NA	NA
WBGene00050956	C14A6.13	-0.242587553710023	0.581153808260613	no	no	no	0.467960641329305	0.692270126698214	no	-0.960581031859084	0.26545259968255	no
WBGene00050957	C10A4.10	0.0856327912683196	0.98593144379926	no	no	no	-0.428038013643481	0.92054169924019	no	0.217692890336768	0.766781431179739	no
WBGene00050958	F28B1.10	NA	NA	NA	NA	no	-0.0976967428426123	NA	no	NA	NA	NA
WBGene00050959	F26F2.9	NA	NA	NA	NA	no	NA	NA	NA	NA	NA	NA
WBGene00050960	T03E6.10	NA	NA	NA	NA	no	NA	NA	NA	NA	NA	NA
WBGene00050961	T03E6.11	NA	NA	NA	NA	no	NA	NA	NA	NA	NA	NA
WBGene00050962	F49A5.11	NA	NA	NA	NA	no	NA	NA	NA	NA	NA	NA
WBGene00050963	ZK218.15	NA	NA	NA	NA	no	NA	NA	NA	NA	NA	NA
WBGene00050964	Y50E8A.18	NA	NA	NA	NA	no	-1.80012804119798	NA	no	NA	NA	NA
WBGene00050965	F49H6.17	NA	NA	NA	NA	no	NA	NA	NA	NA	NA	NA
WBGene00050967	C25F9.15	0.978899051756428	NA	no	NA	no	-0.811715732226645	NA	no	NA	NA	NA
WBGene00050968	R11G10.4	-2.38975692135266	NA	no	no	no	0.85425792442758	NA	NA	NA	NA	NA
WBGene00050970	D2023.8	NA	NA	NA	NA	no	0.85425792442758	NA	NA	NA	NA	NA
WBGene00050971	F11D11.15	NA	NA	NA	NA	no	-2.66986311971965	NA	no	NA	NA	NA
WBGene00050972	T23D5.13	NA	NA	NA	NA	no	0.85425792442758	NA	NA	NA	NA	NA
WBGene00050973	Y26G10.3	NA	NA	NA	NA	no	0.85425792442758	NA	NA	NA	NA	NA
WBGene00050974	Y6G8.9	NA	NA	NA	NA	no	-0.12350120678322	NA	no	NA	NA	NA
WBGene00050975	K02E11.11	0.991330973473768	NA	no	NA	no	-1.99596431533884	NA	no	NA	NA	NA
WBGene00050976	F28B1.11	NA	NA	NA	NA	no	NA	NA	NA	NA	NA	NA
WBGene00050977	F56H9.7	NA	NA	NA	NA	no	NA	NA	NA	NA	NA	NA
WBGene00077434	F46B3.20	NA	NA	NA	NA	no	0.85425792442758	NA	NA	NA	NA	NA
WBGene00077436	F46B3.22	NA	NA	NA	NA	no	0.85425792442758	NA	NA	NA	NA	NA
WBGene00077437	Y59H11AR.6	NA	NA	NA	NA	no	0.0419136298594304	0.996310710297647	no	NA	NA	NA
WBGene00077438	C18D4.10	NA	NA	NA	NA	no	NA	NA	NA	NA	NA	NA
WBGene00077439	F55B12.10	0.0386889411556543	NA	no	no	no	0.85425792442758	NA	NA	NA	NA	NA
WBGene00077440	Y75B12B.14	NA	NA	NA	NA	no	NA	NA	NA	NA	NA	NA
WBGene00077441	C43D7.10	NA	NA	NA	NA	no	NA	NA	NA	NA	NA	NA
WBGene00077442	F11D11.16	NA	NA	NA	NA	no	NA	NA	NA	NA	NA	NA
WBGene00077443	Y71A12B.19	NA	NA	NA	NA	no	-2.04897194503331	NA	no	NA	NA	NA
WBGene00077444	F54B8.17	NA	NA	NA	NA	no	NA	NA	NA	NA	NA	NA
WBGene00077445	Y51A2A.12	NA	NA	NA	NA	no	1.57505112060558	NA	NA	NA	NA	NA
WBGene00077446	F49A5.12	NA	NA	NA	NA	no	NA	NA	NA	NA	NA	NA
WBGene00077447	C14A6.14	NA	NA	NA	NA	no	1.21857403133643	NA	NA	NA	NA	NA
WBGene00077448	D1086.20	NA	NA	NA	NA	no	0.150686604845694	NA	no	NA	NA	NA
WBGene00077449	C08B6.15	NA	NA	NA	NA	no	-0.121612025262449	NA	no	NA	NA	NA
WBGene00077450	K06B4.15	0.186003138991312	0.880257985886648	no	no	no	0.441711551352746	0.855044489828628	no	-0.28306333507624	0.121729108788974	no
WBGene00077451	Y69H2.16	NA	NA	NA	NA	no	NA	NA	NA	NA	NA	NA
WBGene00077452	Y62F5A.11	NA	NA	NA	NA	no	-2.1763652623106	NA	no	NA	NA	NA
WBGene00077453	Y62F5A.12	-0.0960485217424324	0.967009707723958	no	no	no	-0.197495496529548	NA	no	-0.222212936115029	0.731231572841538	no
WBGene00077454	Y17D7C.5	NA	NA	NA	NA	no	-1.08839028741301	NA	no	NA	NA	NA
WBGene00077455	Y69H2.17	NA	NA	NA	NA	no	NA	NA	NA	NA	NA	NA
WBGene00077456	T23D5.14	NA	NA	NA	NA	no	1.6861452901616	NA	NA	NA	NA	NA
WBGene00077457	Y39B6A.49	NA	NA	NA	NA	no	-0.369881707896921	NA	no	NA	NA	NA
WBGene00077459	Y6G8.10	NA	NA	NA	NA	no	NA	NA	NA	NA	NA	NA
WBGene00077460	Y6G8.11	NA	NA	NA	NA	no	0.85425792442758	NA	NA	NA	NA	NA
WBGene00077461	F12F6.11	NA	NA	NA	NA	no	0.202312916992672	0.962695055083592	no	NA	NA	NA
WBGene00077462	JC8.15	NA	NA	NA	NA	no	0.730481179998379	0.940581682314223	no	NA	NA	NA
WBGene00077463	T03E6.12	NA	NA	NA	NA	no	NA	NA	NA	NA	NA	NA
WBGene00077464	Y70C5B.2	NA	NA	NA	NA	no	NA	NA	NA	NA	NA	NA
WBGene00077465	rrn-4.2	NA	NA	NA	NA	no	NA	NA	NA	NA	NA	NA
WBGene00077466	rrn-4.3	NA	NA	NA	NA	no	NA	NA	NA	NA	NA	NA
WBGene00077467	rrn-4.4	NA	NA	NA	NA	no	NA	NA	NA	NA	NA	NA
WBGene00077468	rrn-4.5	NA	NA	NA	NA	no	NA	NA	NA	NA	NA	NA
WBGene00077469	rrn-4.6	NA	NA	NA	NA	no	-1.05871579029859	NA	no	NA	NA	NA
WBGene00077470	rrn-4.7	NA	NA	NA	NA	no	NA	NA	NA	NA	NA	NA
WBGene00077471	rrn-4.8	NA	NA	NA	NA	no	NA	NA	NA	NA	NA	NA
WBGene00077472	rrn-4.9	NA	NA	NA	NA	no	NA	NA	NA	NA	NA	NA
WBGene00077473	rrn-4.10	NA	NA	NA	NA	no	NA	NA	NA	NA	NA	NA
WBGene00077474	rrn-4.11	NA	NA	NA	NA	no	NA	NA	NA	NA	NA	NA
WBGene00077475	rrn-4.12	NA	NA	NA	NA	no	-2.06036774959381	NA	no	NA	NA	NA
WBGene00077476	rrn-4.13	NA	NA	NA	NA	no	NA	NA	NA	NA	NA	NA
WBGene00077477	rrn-4.14	NA	NA	NA	NA	no	NA	NA	NA	NA	NA	NA
WBGene00077478	sls-1.1	NA	NA	NA	NA	no	NA	NA	NA	NA	NA	NA
WBGene00077479	sls-1.2	NA	NA	NA	NA	no	NA	NA	NA	NA	NA	NA
WBGene00077480	sls-1.3	NA	NA	NA	NA	no	NA	NA	NA	NA	NA	NA
WBGene00077481	sls-1.4	NA	NA	NA	NA	no	NA	NA	NA	NA	NA	NA
WBGene00077482	sls-1.5	NA	NA	NA	NA	no	NA	NA	NA	NA	NA	NA
WBGene00077483	sls-1.6	NA	NA	NA	NA	no	NA	NA	NA	NA	NA	NA
WBGene00077484	sls-1.7	NA	NA	NA	NA	no	NA	NA	NA	NA	NA	NA
WBGene00077485	sls-1.8	NA	NA	NA	NA	no	NA	NA	NA	NA	NA	NA
WBGene00077486	sls-1.9	NA	NA	NA	NA	no	NA	NA	NA	NA	NA	NA
WBGene00077487	sls-1.11	NA	NA	NA	NA	no	NA	NA	NA	NA	NA	NA
WBGene00077488	sls-1.12	NA	NA	NA	NA	no	NA	NA	NA	NA	NA	NA
WBGene00077489	C04G6.13	1.49211332523242	NA	NA	NA	no	0.805184147038741	NA	NA	NA	NA	NA
WBGene00077490	M03A1.8	0.0284820897130457	NA	no	no	no	-0.474084317079237	NA	no	NA	NA	NA
WBGene00077491	K08H10.10	-0.144569553540885	NA	no	no	no	-0.643619058748865	NA	no	NA	NA	NA
WBGene00077492	F09C6.15	0.195274948913332	NA	no	no	no	NA	NA	NA	NA	NA	NA
WBGene00077493	F09C6.16	NA	NA	NA	NA	no	NA	NA	NA	NA	NA	NA
WBGene00077494	F28B1.12	NA	NA	NA	NA	no	NA	NA	NA	NA	NA	NA
WBGene00077495	Y20C6A.4	NA	NA	NA	NA	no	-0.12422129459057	NA	no	NA	NA	NA
WBGene00077496	F11A3.4	NA	NA	NA	NA	no	-0.123759665221019	NA	no	NA	NA	NA
WBGene00077497	K06A4.10	-0.0647309157430861	NA	no	no	no	-0.722049385895929	NA	no	NA	NA	NA
WBGene00077498	R07B5.10	NA	NA	NA	NA	no	-0.429089682390251	NA	no	NA	NA	NA
WBGene00077499	T11A5.8	NA	NA	NA	NA	no	-0.53046247802865	NA	no	NA	NA	NA
WBGene00077500	C27H6.9	0.0503441208270346	0.980122831055937	no	no	no	0.310755431740795	0.969160969663377	no	-0.580768096103437	0.410495043157004	no
WBGene00077501	K08H10.11	NA	NA	NA	NA	no	0.202927560166684	NA	no	NA	NA	NA
WBGene00077502	AC3.11	NA	NA	NA	NA	no	0.85425792442758	NA	NA	NA	NA	NA
WBGene00077503	AC3.12	0.298314675961947	0.956317226347031	no	no	no	1.07364366590969	NA	NA	NA	NA	NA
WBGene00077504	AC3.13	NA	NA	NA	NA	no	1.78471511018544	NA	NA	NA	NA	NA
WBGene00077506	F25D1.7	NA	NA	NA	NA	no	NA	NA	NA	NA	NA	NA
WBGene00077508	T27F6.10	1.04753390406272	NA	NA	NA	no	-2.60994030424103	NA	no	NA	NA	NA
WBGene00077510	Y42A5A.6	NA	NA	NA	NA	no	-3.15671874955401	NA	no	NA	NA	NA
WBGene00077514	F07B10.7	-2.42844476780235	NA	no	no	no	-2.23378912291161	NA	no	NA	NA	NA
WBGene00077515	E01A2.9	NA	NA	NA	NA	no	0.700037893409324	0.807561080214345	no	NA	NA	NA
WBGene00077516	C50C3.13	NA	NA	NA	NA	no	0.31175715583817	0.786140249964622	no	NA	NA	NA
WBGene00077517	C50C3.14	NA	NA	NA	NA	no	NA	NA	NA	NA	NA	NA
WBGene00077519	T27C10.8	-0.0274083942941428	0.989703705280772	no	no	no	-0.0274854314707088	0.998444726115172	no	-0.0402547972226138	0.927827131932675	no
WBGene00077520	C37A5.11	0.043834372357709	NA	no	no	no	-0.135733511173256	NA	no	NA	NA	NA
WBGene00077521	maf-1	1.62619623081781	NA	NA	NA	no	0.220277905624537	NA	no	NA	NA	NA
WBGene00077522	T10D4.15	0.214205789031099	NA	no	no	no	0.223515513578917	NA	no	NA	NA	NA
WBGene00077523	C23H5.12	0.195274948913332	NA	no	no	no	0.828754389383898	NA	NA	NA	NA	NA
WBGene00077524	F36D1.11	NA	NA	NA	NA	no	-1.33545368478395	NA	no	NA	NA	NA
WBGene00077525	C41G7.8	-0.249707005354973	0.812438006305965	no	no	no	-0.831780030791305	0.48721967061724	no	0.570967124491464	0.060838051841343	no
WBGene00077526	C25A1.16	-0.0755795002283399	0.969985250526075	no	no	no	0.0756372273901832	0.982078930286178	no	-0.152592518794722	0.635266423142724	no
WBGene00077527	C25A1.17	NA	NA	NA	NA	no	NA	NA	NA	NA	NA	NA
WBGene00077531	F40G9.15	-3.23514281426965	NA	no	no	no	NA	NA	NA	NA	NA	NA
WBGene00077534	F41D3.14	NA	NA	NA	NA	no	NA	NA	NA	NA	NA	NA
WBGene00077535	F15H9.7	NA	NA	NA	NA	no	-1.05871579029859	NA	no	NA	NA	NA
WBGene00077536	F38B7.10	NA	NA	NA	NA	no	2.11524043202867	NA	NA	NA	NA	NA
WBGene00077537	Y47H10A.6	NA	NA	NA	NA	no	-1.02624371859019	NA	no	NA	NA	NA
WBGene00077538	T04F3.5	-0.143240721411856	NA	no	no	no	1.88962793275517	NA	NA	NA	NA	NA
WBGene00077539	Y52B11A.12	-0.722959720438688	0.708419760313812	no	no	no	1.04288823786992	NA	NA	-1.76733672170461	0.223501185442779	no
WBGene00077543	F27D4.8	-0.29441595585693	0.874054445934638	no	no	no	-0.435167636020616	0.936912307043365	no	0.204208849746874	0.48236938959427	no
WBGene00077546	C01A2.9	-2.233342657422	NA	no	no	no	NA	NA	NA	NA	NA	NA
WBGene00077548	F21C3.7	-0.293735409253488	0.794156073024559	no	no	no	-0.274660391017186	0.975999268550168	no	0.00558775370572279	0.955959456606952	no
WBGene00077549	F11A6.3	NA	NA	NA	NA	no	1.88962793275517	NA	NA	NA	NA	NA
WBGene00077551	H15N14.3	NA	NA	NA	NA	no	NA	NA	NA	NA	NA	NA
WBGene00077552	H15N14.4	NA	NA	NA	NA	no	-3.58576625168118	NA	no	NA	NA	NA
WBGene00077553	C26C6.10	-0.237112067616079	0.97337987242418	no	no	no	1.47982104620255	NA	NA	NA	NA	NA
WBGene00077555	F28C12.8	NA	NA	NA	NA	no	NA	NA	NA	NA	NA	NA
WBGene00077556	Y18D10A.27	NA	NA	NA	NA	no	NA	NA	NA	NA	NA	NA
WBGene00077557	F15D3.9	0.0736854675461678	0.992886529172199	no	no	no	1.47529051733969	NA	NA	NA	NA	NA
WBGene00077558	T06D10.3	-0.0296264640587274	NA	no	no	no	-0.814779804055515	NA	no	NA	NA	NA
WBGene00077559	R05D7.7	0.0959367953410598	0.980122831055937	no	no	no	0.927518085848752	NA	NA	-1.26073565465407	0.268181384366944	no
WBGene00077561	W05H12.3	NA	NA	NA	NA	no	NA	NA	NA	NA	NA	NA
WBGene00077562	ZC443.7	NA	NA	NA	NA	no	-1.08839028741301	NA	no	NA	NA	NA
WBGene00077563	peel-1	-0.361653801801021	0.664899188542587	no	no	no	-0.249791812879054	0.92054169924019	no	-0.119480665389581	0.718499696325296	no
WBGene00077564	C44H9.9	NA	NA	NA	NA	no	-0.172323854918561	NA	no	NA	NA	NA
WBGene00077565	W07G4.7	NA	NA	NA	NA	no	NA	NA	NA	NA	NA	NA
WBGene00077566	C34B4.6	NA	NA	NA	NA	no	NA	NA	NA	NA	NA	NA
WBGene00077567	Y2H9A.5	NA	NA	NA	NA	no	NA	NA	NA	NA	NA	NA
WBGene00077569	F53F4.18	0.0603546331987481	0.978696238436072	no	no	no	0.333864363757453	0.92054169924019	no	-0.337459923949601	0.349664875576222	no
WBGene00077570	F55B12.11	NA	NA	NA	NA	no	-1.08839028741301	NA	no	NA	NA	NA
WBGene00077571	T26F2.5	NA	NA	NA	NA	no	NA	NA	NA	NA	NA	NA
WBGene00077572	T08G5.14	NA	NA	NA	NA	no	NA	NA	NA	NA	NA	NA
WBGene00077573	T08G5.15	0.34314990071773	NA	no	no	no	0.992719554991046	NA	NA	NA	NA	NA
WBGene00077574	T08G5.16	NA	NA	NA	NA	no	-1.05871579029859	NA	no	NA	NA	NA
WBGene00077575	F14D7.16	NA	NA	NA	NA	no	NA	NA	NA	NA	NA	NA
WBGene00077576	C15H11.13	-0.654270671885453	0.669362690314266	no	no	no	-0.301281004761219	0.962695055083592	no	-0.445599502680519	0.411945388124638	no
WBGene00077577	R02D5.9	0.253152182297699	NA	no	no	no	NA	NA	NA	NA	NA	NA
WBGene00077579	R11H6.7	NA	NA	NA	NA	no	-1.13456174346862	NA	no	NA	NA	NA
WBGene00077580	R08A2.8	NA	NA	NA	NA	no	NA	NA	NA	NA	NA	NA
WBGene00077581	H12D21.16	NA	NA	NA	NA	no	NA	NA	NA	NA	NA	NA
WBGene00077582	F14H8.8	-0.154025091727801	0.945110284675126	no	no	no	-1.53113425462936	NA	no	NA	NA	NA
WBGene00077583	C01G10.18	NA	NA	NA	NA	no	NA	NA	NA	NA	NA	NA
WBGene00077584	C01G10.19	NA	NA	NA	NA	no	NA	NA	NA	NA	NA	NA
WBGene00077585	T01G5.8	NA	NA	NA	NA	no	0.85425792442758	NA	NA	NA	NA	NA
WBGene00077586	T09F5.17	NA	NA	NA	NA	no	-1.05871579029859	NA	no	NA	NA	NA
WBGene00077588	T26H8.5	NA	NA	NA	NA	no	-0.0976967428426123	NA	no	NA	NA	NA
WBGene00077589	R08H2.15	NA	NA	NA	NA	no	NA	NA	NA	NA	NA	NA
WBGene00077590	R08H2.16	NA	NA	NA	NA	no	NA	NA	NA	NA	NA	NA
WBGene00077591	C06G1.6	0.068479858779828	0.97337987242418	no	no	no	0.43098902325391	0.816219700846293	no	-0.518314254494994	0.360289810997756	no
WBGene00077592	T25B2.3	NA	NA	NA	NA	no	-1.05871579029859	NA	no	NA	NA	NA
WBGene00077593	C49G7.12	-0.908421784727243	NA	no	no	no	-1.25124684827354	NA	no	NA	NA	NA
WBGene00077594	nhr-151	NA	NA	NA	NA	no	0.638064975511415	NA	NA	NA	NA	NA
WBGene00077595	K06B4.16	NA	NA	NA	NA	no	NA	NA	NA	NA	NA	NA
WBGene00077596	K06B4.17	NA	NA	NA	NA	no	NA	NA	NA	NA	NA	NA
WBGene00077597	T23D5.15	NA	NA	NA	NA	no	NA	NA	NA	NA	NA	NA
WBGene00077598	T23D5.16	NA	NA	NA	NA	no	NA	NA	NA	NA	NA	NA
WBGene00077599	T20F5.8	-1.06068723049613	NA	no	no	no	-0.582947489028299	NA	no	NA	NA	NA
WBGene00077600	F54B8.18	NA	NA	NA	NA	no	NA	NA	NA	NA	NA	NA
WBGene00077601	T06C12.17	NA	NA	NA	NA	no	NA	NA	NA	NA	NA	NA
WBGene00077602	F35E8.15	NA	NA	NA	NA	no	NA	NA	NA	NA	NA	NA
WBGene00077603	T05G11.9	NA	NA	NA	NA	no	NA	NA	NA	NA	NA	NA
WBGene00077604	H24D24.3	NA	NA	NA	NA	no	NA	NA	NA	NA	NA	NA
WBGene00077605	F36G9.17	NA	NA	NA	NA	no	NA	NA	NA	NA	NA	NA
WBGene00077606	C06C6.10	NA	NA	NA	NA	no	NA	NA	NA	NA	NA	NA
WBGene00077607	T10C6.16	NA	NA	NA	NA	no	0.424323333993154	NA	no	NA	NA	NA
WBGene00077608	F22B8.9	NA	NA	NA	NA	no	-1.08695334366752	NA	no	NA	NA	NA
WBGene00077609	F44G3.15	NA	NA	NA	NA	no	-0.12422129459057	NA	no	NA	NA	NA
WBGene00077610	F44G3.16	NA	NA	NA	NA	no	NA	NA	NA	NA	NA	NA
WBGene00077611	F11A5.19	NA	NA	NA	NA	no	NA	NA	NA	NA	NA	NA
WBGene00077612	F21H7.15	NA	NA	NA	NA	no	NA	NA	NA	NA	NA	NA
WBGene00077613	F21H7.16	NA	NA	NA	NA	no	NA	NA	NA	NA	NA	NA
WBGene00077614	C31A11.12	NA	NA	NA	NA	no	NA	NA	NA	NA	NA	NA
WBGene00077615	T08G3.14	NA	NA	NA	NA	no	NA	NA	NA	NA	NA	NA
WBGene00077616	F57E7.4	0.195274948913332	NA	no	no	no	NA	NA	NA	NA	NA	NA
WBGene00077617	F57E7.5	NA	NA	NA	NA	no	NA	NA	NA	NA	NA	NA
WBGene00077618	F57E7.6	NA	NA	NA	NA	no	NA	NA	NA	NA	NA	NA
WBGene00077619	F36D3.15	NA	NA	NA	NA	no	0.85425792442758	NA	NA	NA	NA	NA
WBGene00077620	W06G6.16	NA	NA	NA	NA	no	NA	NA	NA	NA	NA	NA
WBGene00077621	Y70C5C.8	NA	NA	NA	NA	no	NA	NA	NA	NA	NA	NA
WBGene00077622	T25E12.14	NA	NA	NA	NA	no	NA	NA	NA	NA	NA	NA
WBGene00077624	Y102A5C.40	NA	NA	NA	NA	no	NA	NA	NA	NA	NA	NA
WBGene00077625	Y102A5C.41	NA	NA	NA	NA	no	NA	NA	NA	NA	NA	NA
WBGene00077626	Y102A5C.42	NA	NA	NA	NA	no	NA	NA	NA	NA	NA	NA
WBGene00077627	T19C9.11	NA	NA	NA	NA	no	NA	NA	NA	NA	NA	NA
WBGene00077629	K10G4.13	NA	NA	NA	NA	no	-2.91515555283124	NA	no	NA	NA	NA
WBGene00077630	F31E9.10	NA	NA	NA	NA	no	NA	NA	NA	NA	NA	NA
WBGene00077631	T27C5.15	NA	NA	NA	NA	no	NA	NA	NA	NA	NA	NA
WBGene00077632	T27C5.16	NA	NA	NA	NA	no	NA	NA	NA	NA	NA	NA
WBGene00077633	T27C5.17	NA	NA	NA	NA	no	NA	NA	NA	NA	NA	NA
WBGene00077634	Y46G5A.41	NA	NA	NA	NA	no	NA	NA	NA	NA	NA	NA
WBGene00077635	Y46G5A.42	NA	NA	NA	NA	no	-1.08839028741301	NA	no	NA	NA	NA
WBGene00077636	Y46G5A.43	NA	NA	NA	NA	no	-0.648734696537278	0.26047866900934	no	NA	NA	NA
WBGene00077637	Y6G8.12	NA	NA	NA	NA	no	NA	NA	NA	NA	NA	NA
WBGene00077638	Y6G8.13	NA	NA	NA	NA	no	-1.05871579029859	NA	no	NA	NA	NA
WBGene00077640	Y26G10.4	NA	NA	NA	NA	no	-1.08695334366752	NA	no	NA	NA	NA
WBGene00077641	Y94A7B.12	NA	NA	NA	NA	no	-1.69527755747646	NA	no	NA	NA	NA
WBGene00077642	C14A6.15	NA	NA	NA	NA	no	NA	NA	NA	NA	NA	NA
WBGene00077643	trpp-1	-0.369292155369752	0.417433011565405	no	no	no	-0.465963098085718	0.890222463761442	no	-0.14255479846283	0.787049928366247	no
WBGene00077644	Y37H2C.5	NA	NA	NA	NA	no	NA	NA	NA	NA	NA	NA
WBGene00077646	Y51A2A.14	NA	NA	NA	NA	no	-0.849649899142482	NA	no	NA	NA	NA
WBGene00077647	Y51A2A.15	NA	NA	NA	NA	no	-1.05871579029859	NA	no	NA	NA	NA
WBGene00077648	Y51A2B.10	NA	NA	NA	NA	no	NA	NA	NA	NA	NA	NA
WBGene00077649	Y51A2B.11	NA	NA	NA	NA	no	NA	NA	NA	NA	NA	NA
WBGene00077650	ZK262.14	NA	NA	NA	NA	no	NA	NA	NA	NA	NA	NA
WBGene00077651	ZK262.15	NA	NA	NA	NA	no	NA	NA	NA	NA	NA	NA
WBGene00077652	ZK228.12	NA	NA	NA	NA	no	-1.08839028741301	NA	no	NA	NA	NA
WBGene00077653	Y51A2D.23	NA	NA	NA	NA	no	0.52638875777585	NA	no	NA	NA	NA
WBGene00077654	Y69H2.18	NA	NA	NA	NA	no	NA	NA	NA	NA	NA	NA
WBGene00077655	asp-19	-0.763616343258298	NA	no	no	no	NA	NA	NA	NA	NA	NA
WBGene00077656	F11D11.17	NA	NA	NA	NA	no	NA	NA	NA	NA	NA	NA
WBGene00077657	F11D11.18	NA	NA	NA	NA	no	NA	NA	NA	NA	NA	NA
WBGene00077658	M106.8	-0.0908302755556558	0.967009707723958	no	no	no	-0.0422230609524283	0.994702466917979	no	-0.0443181044397655	0.842158504705934	no
WBGene00077659	F11D11.19	NA	NA	NA	NA	no	NA	NA	NA	NA	NA	NA
WBGene00077660	Y17D7B.9	NA	NA	NA	NA	no	NA	NA	NA	NA	NA	NA
WBGene00077662	T26H2.12	NA	NA	NA	NA	no	NA	NA	NA	NA	NA	NA
WBGene00077663	F55C9.14	NA	NA	NA	NA	no	-0.0975322684699084	NA	no	NA	NA	NA
WBGene00077664	C43D7.11	NA	NA	NA	NA	no	NA	NA	NA	NA	NA	NA
WBGene00077666	M162.13	NA	NA	NA	NA	no	0.579151856281927	NA	no	NA	NA	NA
WBGene00077667	M162.14	NA	NA	NA	NA	no	NA	NA	NA	NA	NA	NA
WBGene00077669	Y38H6A.5	0.385368005438413	NA	no	no	no	-1.25916756269212	NA	no	NA	NA	NA
WBGene00077670	K02E2.9	NA	NA	NA	NA	no	NA	NA	NA	NA	NA	NA
WBGene00077671	K02E2.10	NA	NA	NA	NA	no	NA	NA	NA	NA	NA	NA
WBGene00077673	B0563.10	-1.70790747842919	NA	no	no	no	0.309525490013431	NA	no	NA	NA	NA
WBGene00077674	K02A6.4	-0.177074427684603	NA	no	no	no	NA	NA	NA	NA	NA	NA
WBGene00077679	K11E4.6	0.130249645569118	NA	no	no	no	0.193608543000733	NA	no	NA	NA	NA
WBGene00077680	F54F7.10	-1.69216421037304	NA	no	no	no	NA	NA	NA	NA	NA	NA
WBGene00077681	Y44A6D.7	0.350855764304326	NA	no	no	no	-3.10345777642795	NA	no	NA	NA	NA
WBGene00077682	F58B4.7	0.143395031549581	0.952439561807204	no	no	no	0.461771205272478	0.934949489651159	no	-0.971206182663036	0.435686349121104	no
WBGene00077683	cTel3X.1	-1.70790186926359	NA	no	no	no	-0.277974554995063	NA	no	NA	NA	NA
WBGene00077684	Y26D4A.21	0.122118884375081	0.980122831055937	no	no	no	NA	NA	NA	NA	NA	NA
WBGene00077685	C04F12.12	-0.00206918562275731	0.999363708927056	no	no	no	-0.0834475506666855	NA	no	0.36988182319703	0.652932107805495	no
WBGene00077686	T26E3.12	NA	NA	NA	NA	no	NA	NA	NA	NA	NA	NA
WBGene00077687	Y52B11A.14	NA	NA	NA	NA	no	-1.07556719240031	NA	no	NA	NA	NA
WBGene00077688	Y43F8B.19	NA	NA	NA	NA	no	-0.082608560482949	NA	no	NA	NA	NA
WBGene00077689	Y105E8A.34	NA	NA	NA	NA	no	0.506145069460729	NA	no	NA	NA	NA
WBGene00077690	mtp-18	0.313896901443928	0.643512081893763	no	no	no	0.4517934514873	0.940581682314223	no	-0.384818953594934	0.588565361676684	no
WBGene00077691	T06E4.14	-1.05187498680646	0.00151738142700966	no	no	no	-1.06458945314292	0.3963022796253	no	-0.0448173991803115	0.81252223621197	no
WBGene00077692	C08E8.10	0.574537598036514	0.740039033380461	no	no	no	-0.272918577975953	NA	no	NA	NA	NA
WBGene00077693	T04C12.11	0.432745881190165	0.179370730215641	no	no	no	-0.121024114769982	0.988389156118284	no	0.400556629069525	0.382240667805371	no
WBGene00077694	C43D7.12	NA	NA	NA	NA	no	NA	NA	NA	NA	NA	NA
WBGene00077695	F14D7.17	NA	NA	NA	NA	no	NA	NA	NA	NA	NA	NA
WBGene00077697	F58E6.13	-0.350406165028284	0.602281349029252	no	no	no	-0.434647408426226	NA	no	0.291411706998856	0.737120285902085	no
WBGene00077698	lurp-4	0.664742156839298	NA	no	NA	no	-0.12422129459057	NA	no	NA	NA	NA
WBGene00077699	C45B11.8	0.163178940375831	0.924409715361941	no	no	no	-0.417475467558989	0.940581682314223	no	0.626004991709169	0.210940624488868	no
WBGene00077701	poml-3	0.545537274559741	0.0120150834628866	no	no	no	0.474487934258779	0.695400138590435	no	0.063296094771452	0.452620370994548	no
WBGene00077703	K08E5.5	NA	NA	NA	NA	no	-1.69527755747646	NA	no	NA	NA	NA
WBGene00077704	F12A10.9	2.23767560956855	NA	NA	NA	no	NA	NA	NA	NA	NA	NA
WBGene00077705	mir-1829.1	NA	NA	NA	NA	no	0.604732117237023	NA	NA	NA	NA	NA
WBGene00077706	mir-1829.2	NA	NA	NA	NA	no	-0.356135979590663	NA	no	NA	NA	NA
WBGene00077707	mir-1829.3	NA	NA	NA	NA	no	1.39788536621165	NA	NA	NA	NA	NA
WBGene00077708	mir-1817	NA	NA	NA	NA	no	NA	NA	NA	NA	NA	NA
WBGene00077709	mir-1822	NA	NA	NA	NA	no	NA	NA	NA	NA	NA	NA
WBGene00077712	nipi-4	0.193359891512569	0.958606415955084	no	no	no	0.232987457797745	0.976679695255203	no	-0.0991691000560408	0.842996876140681	no
WBGene00077714	R102.11	-0.344556948766248	0.854952831991286	no	no	no	-0.724500239752491	0.107250471086613	no	0.48580538568226	0.47144497692362	no
WBGene00077715	mir-1818	NA	NA	NA	NA	no	-2.15101497307273	NA	no	NA	NA	NA
WBGene00077716	mir-1819	NA	NA	NA	NA	no	NA	NA	NA	NA	NA	NA
WBGene00077717	mir-1823	NA	NA	NA	NA	no	NA	NA	NA	NA	NA	NA
WBGene00077718	mir-1824	NA	NA	NA	NA	no	NA	NA	NA	NA	NA	NA
WBGene00077719	mir-1828	NA	NA	NA	NA	no	NA	NA	NA	NA	NA	NA
WBGene00077720	mir-1833	NA	NA	NA	NA	no	NA	NA	NA	NA	NA	NA
WBGene00077721	mir-1022	NA	NA	NA	NA	no	NA	NA	NA	NA	NA	NA
WBGene00077722	mir-58.2	NA	NA	NA	NA	no	NA	NA	NA	NA	NA	NA
WBGene00077723	mir-1830	NA	NA	NA	NA	no	1.03009818404402	NA	NA	NA	NA	NA
WBGene00077724	mir-1831	NA	NA	NA	NA	no	NA	NA	NA	NA	NA	NA
WBGene00077725	mir-1832.1	NA	NA	NA	NA	no	-0.769267070098798	NA	no	NA	NA	NA
WBGene00077726	mir-1820	NA	NA	NA	NA	no	NA	NA	NA	NA	NA	NA
WBGene00077727	mir-1821	NA	NA	NA	NA	no	NA	NA	NA	NA	NA	NA
WBGene00077728	T23G11.11	-0.492561328030218	0.875897223672208	no	no	no	0.640227658071203	NA	NA	NA	NA	NA
WBGene00077732	szy-4	0.0767494405526528	0.946475546270447	no	no	no	0.112793005893683	0.977084380298185	no	-0.087166701165691	0.712848377533178	no
WBGene00077750	W01B6.11	NA	NA	NA	NA	no	0.269629376665954	NA	no	NA	NA	NA
WBGene00077751	irld-27	NA	NA	NA	NA	no	-1.02789017068143	NA	no	NA	NA	NA
WBGene00077752	Y105C5A.508	-0.331696759394386	NA	no	no	no	-0.12350120678322	NA	no	NA	NA	NA
WBGene00077753	R13.6	NA	NA	NA	NA	no	-1.04688576737014	NA	no	NA	NA	NA
WBGene00077754	Y116A8C.199	NA	NA	NA	NA	no	NA	NA	NA	NA	NA	NA
WBGene00077755	Y40H7A.147	NA	NA	NA	NA	no	NA	NA	NA	NA	NA	NA
WBGene00077756	Y11D7A.19	NA	NA	NA	NA	no	NA	NA	NA	NA	NA	NA
WBGene00077757	E02H4.7	0.487489006669474	0.285173848598808	no	no	no	0.589966774992218	0.447836466041389	no	-0.110073468616144	0.685057485712844	no
WBGene00077758	irld-12	-1.70790186926359	NA	no	no	no	NA	NA	NA	NA	NA	NA
WBGene00077759	irld-51	NA	NA	NA	NA	no	NA	NA	NA	NA	NA	NA
WBGene00077761	zip-9	-0.108005806812715	0.975905207727018	no	no	no	-0.242363358879481	0.941328137030368	no	0.015410090767833	0.941860121022323	no
WBGene00077762	Y57G11C.499	-0.715619240123194	NA	no	no	no	-0.338259009753448	NA	no	NA	NA	NA
WBGene00077763	Y57G11B.97	0.483512558827002	0.900815768877085	no	no	no	-0.12422129459057	NA	no	NA	NA	NA
WBGene00077764	F59C6.16	-0.213566320193844	0.791568497794601	no	no	no	-0.117699483287642	0.979988651646735	no	-0.31890584340292	0.633364527990301	no
WBGene00077765	T20F10.8	NA	NA	NA	NA	no	NA	NA	NA	NA	NA	NA
WBGene00077766	F17B5.9	NA	NA	NA	NA	no	NA	NA	NA	NA	NA	NA
WBGene00077767	F22D6.17	NA	NA	NA	NA	no	NA	NA	NA	NA	NA	NA
WBGene00077768	K04G2.12	-0.560253443229728	NA	no	no	no	-1.02531751997087	NA	no	NA	NA	NA
WBGene00077769	F33E2.10	-2.66717126737669	NA	no	no	no	-0.952542213550212	NA	no	NA	NA	NA
WBGene00077770	M04D5.3	0.0525300639920747	0.980122831055937	no	no	no	-0.0979638045414688	0.983829302014039	no	0.151594567107735	0.375260672149487	no
WBGene00077771	C41G7.9	-0.133065887106558	0.827355235456359	no	no	no	0.0832926610821439	0.982078930286178	no	-0.266958937171448	0.333530444730461	no
WBGene00077772	T02G6.10	NA	NA	NA	NA	no	-0.810252114217892	NA	no	NA	NA	NA
WBGene00077773	F25H5.10	0.312645547272746	0.923043688853998	no	no	no	0.383769475352914	NA	no	NA	NA	NA
WBGene00077775	T07C12.15	0.42367204270254	0.901759505347034	no	no	no	-0.242136764063307	0.977777663646276	no	0.697893593543698	0.0933717094765921	yes
WBGene00077781	F40E3.7	NA	NA	NA	NA	no	-0.063478530463049	NA	no	NA	NA	NA
WBGene00077782	T26H10.2	0.278241524271532	0.957503966455111	no	no	no	-0.31436321507434	NA	no	-0.357382640244499	0.787491205860624	no
WBGene00077783	D1054.18	1.435065402437	NA	NA	NA	no	0.240709523285571	NA	no	NA	NA	NA
WBGene00077784	F35C8.9	NA	NA	NA	NA	no	0.85425792442758	NA	NA	NA	NA	NA
WBGene00077785	F35E2.11	NA	NA	NA	NA	no	NA	NA	NA	NA	NA	NA
WBGene00077786	F53F8.7	0.848708112628295	NA	no	NA	no	0.828754389383898	NA	NA	NA	NA	NA
WBGene00077787	T05E12.10	NA	NA	NA	NA	no	-0.459058653428607	NA	no	NA	NA	NA
WBGene00077788	W07G4.8	-1.30267078765959	NA	no	no	no	0.85425792442758	NA	NA	NA	NA	NA
WBGene00077789	Y26D4A.22	NA	NA	NA	NA	no	0.85425792442758	NA	NA	NA	NA	NA
WBGene00086546	cil-1	-0.192481621631447	0.860489827106008	no	no	no	0.13385990413267	0.979988651646735	no	-0.301260766229427	0.378670165897917	no
WBGene00086551	D2005.7	0.0709949889184493	0.972207109494378	no	no	no	-0.0131954220229051	0.998619008041362	no	0.200715921430398	0.69938689308127	no
WBGene00086552	C17D12.9	NA	NA	NA	NA	no	-1.05871579029859	NA	no	NA	NA	NA
WBGene00086553	ZC334.13	0.510323855792582	NA	no	no	no	0.0106243523311762	NA	no	NA	NA	NA
WBGene00086554	D1081.12	-0.208448886802987	0.7251905626886	no	no	no	0.32358245184575	0.940581682314223	no	-0.815550514185606	0.2829228868781	no
WBGene00086555	F49B2.7	0.991330973473768	NA	no	NA	no	-1.08839028741301	NA	no	NA	NA	NA
WBGene00086556	F36D1.12	-1.17557646009325	NA	no	no	no	-1.15409799631934	NA	no	NA	NA	NA
WBGene00086557	K07A12.8	0.0426043687906197	0.994343707945544	no	no	no	0.358981553820844	NA	no	NA	NA	NA
WBGene00086558	F12E12.12	1.20297926567928	NA	NA	NA	no	0.85425792442758	NA	NA	NA	NA	NA
WBGene00086559	Y43F8B.20	0.617326308394547	NA	no	NA	no	-1.86256326184882	NA	no	NA	NA	NA
WBGene00086560	ZK355.8	0.0227435101351529	NA	no	no	no	-1.08839028741301	NA	no	NA	NA	NA
WBGene00086561	K01A2.12	-0.528896178036781	NA	no	no	no	NA	NA	NA	NA	NA	NA
WBGene00086562	T02G6.11	NA	NA	NA	NA	no	NA	NA	NA	NA	NA	NA
WBGene00086563	K08C9.9	NA	NA	NA	NA	no	NA	NA	NA	NA	NA	NA
WBGene00086564	K08C9.10	0.2531521822977	NA	no	no	no	-1.08695334366752	NA	no	NA	NA	NA
WBGene00086565	W06G6.17	-0.364850366724874	NA	no	no	no	-0.929402769223713	NA	no	NA	NA	NA
WBGene00086566	C08H9.16	-0.118412096437072	0.944512512833569	no	no	no	-0.509832954122125	NA	no	0.441202279540069	0.368770236419256	no
WBGene00086567	C05C10.8	-0.764906727083188	NA	no	no	no	-1.89100611170325	NA	no	NA	NA	NA
WBGene00086568	Y2H9A.6	-0.0789582436740481	NA	no	no	no	-2.15101497307273	NA	no	NA	NA	NA
WBGene00086569	F38A6.5	0.281978876552721	0.832329808514553	no	no	no	-0.0661430398202792	NA	no	0.203290411280576	0.649769254067494	no
WBGene00119201	C08E8.11	NA	NA	NA	NA	no	-1.05871579029859	NA	no	NA	NA	NA
WBGene00119203	T04A8.18	0.704060612644092	0.647264481134716	no	no	no	0.644732509561938	NA	NA	NA	NA	NA
WBGene00119204	ZC116.5	1.48337696476476	NA	NA	NA	no	0.0725663757415741	NA	no	NA	NA	NA
WBGene00138711	R07B1.13	-0.33860889626429	0.804298697501008	no	no	no	-0.648977653156576	NA	no	NA	NA	NA
WBGene00138714	T02D1.9	NA	NA	NA	NA	no	NA	NA	NA	NA	NA	NA
WBGene00138715	Y6G8.14	-1.70790282578856	NA	no	no	no	-1.05871579029859	NA	no	NA	NA	NA
WBGene00138716	F17B5.10	NA	NA	NA	NA	no	NA	NA	NA	NA	NA	NA
WBGene00138717	F52C12.6	-0.126177708366673	0.915959001535102	no	no	no	-0.172209352215597	0.977893678205797	no	0.0962651936884287	0.800487139105826	no
WBGene00138718	E02A10.5	-0.177074427684603	NA	no	no	no	-0.0977902773507055	NA	no	NA	NA	NA
WBGene00138719	F26F2.10	-0.628847163306215	0.656466920495266	no	no	no	0.114323554977275	NA	no	NA	NA	NA
WBGene00138720	F58H1.8	0.0943846786864184	0.953255763007481	no	no	no	-0.0321735268662206	0.998143757833962	no	-0.0427340741181194	0.948754937498227	no
WBGene00138721	C54D10.14	-1.00210414712053	0.47506976910661	no	no	no	0.397791610976105	NA	no	NA	NA	NA
WBGene00138724	F15B9.11	-0.604367138350397	NA	no	no	no	-0.712679342877745	NA	no	NA	NA	NA
WBGene00138725	C34E11.7	-0.510552313235347	0.81127648231285	no	no	no	0.278612139768679	NA	no	NA	NA	NA
WBGene00164968	K08H2.10	0.389807783162844	0.576788370927867	no	no	no	0.298795372757333	NA	no	0.0862535827535781	0.684244298721887	no
WBGene00164969	K09C8.9	-1.14192803864198	0.0311333219899371	no	no	no	-0.549898870634679	0.857426184492142	no	-0.586276160205976	0.205053637966435	no
WBGene00164971	T21E8.6	-0.764906727083188	NA	no	no	no	NA	NA	NA	NA	NA	NA
WBGene00164972	T21E8.7	-1.70790747842919	NA	no	no	no	NA	NA	NA	NA	NA	NA
WBGene00164973	C39B10.7	-1.43652186140091	NA	no	no	no	-0.39825560441971	NA	no	NA	NA	NA
WBGene00164974	F46C3.7	NA	NA	NA	NA	no	-1.05871579029859	NA	no	NA	NA	NA
WBGene00164983	C36A4.12	NA	NA	NA	NA	no	-0.11208740727505	NA	no	NA	NA	NA
WBGene00164985	ZK1010.10	0.753753843771264	NA	no	NA	no	0.405210113444823	NA	no	NA	NA	NA
WBGene00164986	Y48A6C.6	NA	NA	NA	NA	no	-0.47338030940608	NA	no	NA	NA	NA
WBGene00164991	21ur-13442	NA	NA	NA	NA	no	NA	NA	NA	NA	NA	NA
WBGene00164992	21ur-9698	NA	NA	NA	NA	no	NA	NA	NA	NA	NA	NA
WBGene00164993	21ur-13666	NA	NA	NA	NA	no	NA	NA	NA	NA	NA	NA
WBGene00164994	21ur-9733	NA	NA	NA	NA	no	NA	NA	NA	NA	NA	NA
WBGene00164995	21ur-15156	NA	NA	NA	NA	no	NA	NA	NA	NA	NA	NA
WBGene00164996	21ur-13838	NA	NA	NA	NA	no	NA	NA	NA	NA	NA	NA
WBGene00164997	21ur-10879	NA	NA	NA	NA	no	NA	NA	NA	NA	NA	NA
WBGene00164998	21ur-10162	NA	NA	NA	NA	no	NA	NA	NA	NA	NA	NA
WBGene00164999	21ur-8062	NA	NA	NA	NA	no	NA	NA	NA	NA	NA	NA
WBGene00165000	21ur-10875	NA	NA	NA	NA	no	NA	NA	NA	NA	NA	NA
WBGene00165001	21ur-8807	NA	NA	NA	NA	no	NA	NA	NA	NA	NA	NA
WBGene00165002	21ur-13275	NA	NA	NA	NA	no	NA	NA	NA	NA	NA	NA
WBGene00165003	21ur-10772	NA	NA	NA	NA	no	NA	NA	NA	NA	NA	NA
WBGene00165004	21ur-12132	NA	NA	NA	NA	no	NA	NA	NA	NA	NA	NA
WBGene00165005	21ur-12650	NA	NA	NA	NA	no	NA	NA	NA	NA	NA	NA
WBGene00165006	21ur-10780	NA	NA	NA	NA	no	NA	NA	NA	NA	NA	NA
WBGene00165007	21ur-5517	NA	NA	NA	NA	no	NA	NA	NA	NA	NA	NA
WBGene00165009	21ur-11798	NA	NA	NA	NA	no	NA	NA	NA	NA	NA	NA
WBGene00165010	21ur-6438	NA	NA	NA	NA	no	NA	NA	NA	NA	NA	NA
WBGene00165011	21ur-14214	NA	NA	NA	NA	no	NA	NA	NA	NA	NA	NA
WBGene00165012	21ur-13773	NA	NA	NA	NA	no	NA	NA	NA	NA	NA	NA
WBGene00165013	21ur-14731	NA	NA	NA	NA	no	NA	NA	NA	NA	NA	NA
WBGene00165014	21ur-13331	NA	NA	NA	NA	no	NA	NA	NA	NA	NA	NA
WBGene00165015	21ur-12098	NA	NA	NA	NA	no	NA	NA	NA	NA	NA	NA
WBGene00165016	21ur-14343	NA	NA	NA	NA	no	0.85425792442758	NA	NA	NA	NA	NA
WBGene00165017	21ur-5533	NA	NA	NA	NA	no	NA	NA	NA	NA	NA	NA
WBGene00165018	21ur-8237	NA	NA	NA	NA	no	NA	NA	NA	NA	NA	NA
WBGene00165019	21ur-11415	NA	NA	NA	NA	no	NA	NA	NA	NA	NA	NA
WBGene00165020	21ur-10381	NA	NA	NA	NA	no	NA	NA	NA	NA	NA	NA
WBGene00165021	21ur-8417	NA	NA	NA	NA	no	NA	NA	NA	NA	NA	NA
WBGene00165022	21ur-7663	NA	NA	NA	NA	no	NA	NA	NA	NA	NA	NA
WBGene00165023	21ur-13460	NA	NA	NA	NA	no	NA	NA	NA	NA	NA	NA
WBGene00165024	21ur-13551	NA	NA	NA	NA	no	NA	NA	NA	NA	NA	NA
WBGene00165025	21ur-6855	NA	NA	NA	NA	no	NA	NA	NA	NA	NA	NA
WBGene00165026	21ur-9589	NA	NA	NA	NA	no	NA	NA	NA	NA	NA	NA
WBGene00165027	21ur-11151	NA	NA	NA	NA	no	NA	NA	NA	NA	NA	NA
WBGene00165028	21ur-6431	NA	NA	NA	NA	no	NA	NA	NA	NA	NA	NA
WBGene00165029	21ur-9824	NA	NA	NA	NA	no	NA	NA	NA	NA	NA	NA
WBGene00165030	21ur-5719	NA	NA	NA	NA	no	NA	NA	NA	NA	NA	NA
WBGene00165031	21ur-9354	NA	NA	NA	NA	no	NA	NA	NA	NA	NA	NA
WBGene00165032	21ur-7930	NA	NA	NA	NA	no	-0.769080533081549	NA	no	NA	NA	NA
WBGene00165033	21ur-14211	NA	NA	NA	NA	no	0.18090160544955	NA	no	NA	NA	NA
WBGene00165034	21ur-10350	NA	NA	NA	NA	no	NA	NA	NA	NA	NA	NA
WBGene00165035	21ur-12577	NA	NA	NA	NA	no	NA	NA	NA	NA	NA	NA
WBGene00165036	21ur-8400	NA	NA	NA	NA	no	NA	NA	NA	NA	NA	NA
WBGene00165037	21ur-8299	NA	NA	NA	NA	no	-1.05871579029859	NA	no	NA	NA	NA
WBGene00165038	21ur-9842	NA	NA	NA	NA	no	NA	NA	NA	NA	NA	NA
WBGene00165039	21ur-5880	NA	NA	NA	NA	no	NA	NA	NA	NA	NA	NA
WBGene00165040	21ur-13486	NA	NA	NA	NA	no	NA	NA	NA	NA	NA	NA
WBGene00165041	21ur-5951	NA	NA	NA	NA	no	NA	NA	NA	NA	NA	NA
WBGene00165042	21ur-10453	NA	NA	NA	NA	no	NA	NA	NA	NA	NA	NA
WBGene00165043	21ur-7485	NA	NA	NA	NA	no	NA	NA	NA	NA	NA	NA
WBGene00165044	21ur-12258	NA	NA	NA	NA	no	NA	NA	NA	NA	NA	NA
WBGene00165045	21ur-8436	NA	NA	NA	NA	no	NA	NA	NA	NA	NA	NA
WBGene00165046	21ur-10091	NA	NA	NA	NA	no	-1.08695334366752	NA	no	NA	NA	NA
WBGene00165047	21ur-12645	NA	NA	NA	NA	no	NA	NA	NA	NA	NA	NA
WBGene00165048	21ur-7066	NA	NA	NA	NA	no	NA	NA	NA	NA	NA	NA
WBGene00165049	21ur-15672	NA	NA	NA	NA	no	NA	NA	NA	NA	NA	NA
WBGene00165050	21ur-14049	NA	NA	NA	NA	no	NA	NA	NA	NA	NA	NA
WBGene00165051	21ur-14338	NA	NA	NA	NA	no	NA	NA	NA	NA	NA	NA
WBGene00165052	21ur-12499	NA	NA	NA	NA	no	NA	NA	NA	NA	NA	NA
WBGene00165053	21ur-8229	NA	NA	NA	NA	no	NA	NA	NA	NA	NA	NA
WBGene00165054	21ur-13726	NA	NA	NA	NA	no	NA	NA	NA	NA	NA	NA
WBGene00165055	21ur-12136	NA	NA	NA	NA	no	NA	NA	NA	NA	NA	NA
WBGene00165056	21ur-13558	NA	NA	NA	NA	no	NA	NA	NA	NA	NA	NA
WBGene00165057	21ur-10440	NA	NA	NA	NA	no	NA	NA	NA	NA	NA	NA
WBGene00165058	21ur-13038	NA	NA	NA	NA	no	NA	NA	NA	NA	NA	NA
WBGene00165059	21ur-11728	NA	NA	NA	NA	no	NA	NA	NA	NA	NA	NA
WBGene00165060	21ur-14285	NA	NA	NA	NA	no	NA	NA	NA	NA	NA	NA
WBGene00165061	21ur-8284	NA	NA	NA	NA	no	NA	NA	NA	NA	NA	NA
WBGene00165062	21ur-8433	NA	NA	NA	NA	no	NA	NA	NA	NA	NA	NA
WBGene00165063	21ur-14301	NA	NA	NA	NA	no	NA	NA	NA	NA	NA	NA
WBGene00165064	21ur-12835	NA	NA	NA	NA	no	NA	NA	NA	NA	NA	NA
WBGene00165065	21ur-10741	NA	NA	NA	NA	no	NA	NA	NA	NA	NA	NA
WBGene00165066	21ur-7502	NA	NA	NA	NA	no	NA	NA	NA	NA	NA	NA
WBGene00165067	21ur-10237	NA	NA	NA	NA	no	NA	NA	NA	NA	NA	NA
WBGene00165068	21ur-9218	NA	NA	NA	NA	no	NA	NA	NA	NA	NA	NA
WBGene00165069	21ur-8833	NA	NA	NA	NA	no	0.85425792442758	NA	NA	NA	NA	NA
WBGene00165070	21ur-12888	NA	NA	NA	NA	no	NA	NA	NA	NA	NA	NA
WBGene00165071	21ur-6770	NA	NA	NA	NA	no	NA	NA	NA	NA	NA	NA
WBGene00165072	21ur-7604	NA	NA	NA	NA	no	NA	NA	NA	NA	NA	NA
WBGene00165073	21ur-8215	NA	NA	NA	NA	no	NA	NA	NA	NA	NA	NA
WBGene00165074	21ur-7800	NA	NA	NA	NA	no	NA	NA	NA	NA	NA	NA
WBGene00165075	21ur-13468	NA	NA	NA	NA	no	0.85425792442758	NA	NA	NA	NA	NA
WBGene00165076	21ur-12485	NA	NA	NA	NA	no	NA	NA	NA	NA	NA	NA
WBGene00165077	21ur-11811	NA	NA	NA	NA	no	NA	NA	NA	NA	NA	NA
WBGene00165078	21ur-10445	NA	NA	NA	NA	no	NA	NA	NA	NA	NA	NA
WBGene00165079	21ur-10064	NA	NA	NA	NA	no	NA	NA	NA	NA	NA	NA
WBGene00165080	21ur-14832	NA	NA	NA	NA	no	-1.55415153278316	NA	no	NA	NA	NA
WBGene00165081	21ur-8247	NA	NA	NA	NA	no	NA	NA	NA	NA	NA	NA
WBGene00165082	21ur-15040	NA	NA	NA	NA	no	NA	NA	NA	NA	NA	NA
WBGene00165083	21ur-12052	NA	NA	NA	NA	no	NA	NA	NA	NA	NA	NA
WBGene00165084	21ur-12165	NA	NA	NA	NA	no	NA	NA	NA	NA	NA	NA
WBGene00165085	21ur-5762	NA	NA	NA	NA	no	NA	NA	NA	NA	NA	NA
WBGene00165086	21ur-9405	NA	NA	NA	NA	no	NA	NA	NA	NA	NA	NA
WBGene00165087	21ur-11486	NA	NA	NA	NA	no	2.33976342032717	NA	NA	NA	NA	NA
WBGene00165088	21ur-7598	NA	NA	NA	NA	no	NA	NA	NA	NA	NA	NA
WBGene00165089	21ur-6929	NA	NA	NA	NA	no	NA	NA	NA	NA	NA	NA
WBGene00165090	21ur-6337	NA	NA	NA	NA	no	NA	NA	NA	NA	NA	NA
WBGene00165091	21ur-13449	NA	NA	NA	NA	no	NA	NA	NA	NA	NA	NA
WBGene00165092	21ur-15148	NA	NA	NA	NA	no	1.6861452901616	NA	NA	NA	NA	NA
WBGene00165093	21ur-13001	NA	NA	NA	NA	no	NA	NA	NA	NA	NA	NA
WBGene00165094	21ur-7868	NA	NA	NA	NA	no	NA	NA	NA	NA	NA	NA
WBGene00165095	21ur-12977	NA	NA	NA	NA	no	NA	NA	NA	NA	NA	NA
WBGene00165096	21ur-10593	NA	NA	NA	NA	no	NA	NA	NA	NA	NA	NA
WBGene00165097	21ur-14473	NA	NA	NA	NA	no	NA	NA	NA	NA	NA	NA
WBGene00165098	21ur-12443	NA	NA	NA	NA	no	NA	NA	NA	NA	NA	NA
WBGene00165099	21ur-12966	NA	NA	NA	NA	no	NA	NA	NA	NA	NA	NA
WBGene00165100	21ur-7671	NA	NA	NA	NA	no	NA	NA	NA	NA	NA	NA
WBGene00165101	21ur-5834	NA	NA	NA	NA	no	NA	NA	NA	NA	NA	NA
WBGene00165102	21ur-14042	NA	NA	NA	NA	no	0.85425792442758	NA	NA	NA	NA	NA
WBGene00165103	21ur-6785	NA	NA	NA	NA	no	NA	NA	NA	NA	NA	NA
WBGene00165104	21ur-14476	NA	NA	NA	NA	no	NA	NA	NA	NA	NA	NA
WBGene00165105	21ur-6752	NA	NA	NA	NA	no	NA	NA	NA	NA	NA	NA
WBGene00165106	21ur-12329	NA	NA	NA	NA	no	NA	NA	NA	NA	NA	NA
WBGene00165107	21ur-9451	NA	NA	NA	NA	no	NA	NA	NA	NA	NA	NA
WBGene00165108	21ur-7545	NA	NA	NA	NA	no	NA	NA	NA	NA	NA	NA
WBGene00165109	21ur-14626	NA	NA	NA	NA	no	NA	NA	NA	NA	NA	NA
WBGene00165110	21ur-9149	NA	NA	NA	NA	no	NA	NA	NA	NA	NA	NA
WBGene00165111	21ur-8793	NA	NA	NA	NA	no	NA	NA	NA	NA	NA	NA
WBGene00165112	21ur-14003	NA	NA	NA	NA	no	NA	NA	NA	NA	NA	NA
WBGene00165113	21ur-7398	NA	NA	NA	NA	no	NA	NA	NA	NA	NA	NA
WBGene00165114	21ur-6548	NA	NA	NA	NA	no	NA	NA	NA	NA	NA	NA
WBGene00165115	21ur-9100	NA	NA	NA	NA	no	NA	NA	NA	NA	NA	NA
WBGene00165116	21ur-10948	NA	NA	NA	NA	no	NA	NA	NA	NA	NA	NA
WBGene00165117	21ur-12069	NA	NA	NA	NA	no	NA	NA	NA	NA	NA	NA
WBGene00165118	21ur-6403	NA	NA	NA	NA	no	NA	NA	NA	NA	NA	NA
WBGene00165119	21ur-15553	NA	NA	NA	NA	no	NA	NA	NA	NA	NA	NA
WBGene00165120	21ur-8717	NA	NA	NA	NA	no	NA	NA	NA	NA	NA	NA
WBGene00165121	21ur-9420	NA	NA	NA	NA	no	NA	NA	NA	NA	NA	NA
WBGene00165122	21ur-7774	NA	NA	NA	NA	no	NA	NA	NA	NA	NA	NA
WBGene00165123	21ur-10345	NA	NA	NA	NA	no	NA	NA	NA	NA	NA	NA
WBGene00165124	21ur-9891	NA	NA	NA	NA	no	NA	NA	NA	NA	NA	NA
WBGene00165125	21ur-14703	NA	NA	NA	NA	no	NA	NA	NA	NA	NA	NA
WBGene00165126	21ur-12382	NA	NA	NA	NA	no	NA	NA	NA	NA	NA	NA
WBGene00165127	21ur-5618	NA	NA	NA	NA	no	NA	NA	NA	NA	NA	NA
WBGene00165128	21ur-7333	NA	NA	NA	NA	no	NA	NA	NA	NA	NA	NA
WBGene00165129	21ur-8730	NA	NA	NA	NA	no	NA	NA	NA	NA	NA	NA
WBGene00165130	21ur-14035	NA	NA	NA	NA	no	NA	NA	NA	NA	NA	NA
WBGene00165131	21ur-14406	NA	NA	NA	NA	no	NA	NA	NA	NA	NA	NA
WBGene00165132	21ur-6107	NA	NA	NA	NA	no	NA	NA	NA	NA	NA	NA
WBGene00165133	21ur-12538	NA	NA	NA	NA	no	NA	NA	NA	NA	NA	NA
WBGene00165134	21ur-11762	NA	NA	NA	NA	no	NA	NA	NA	NA	NA	NA
WBGene00165135	21ur-10836	NA	NA	NA	NA	no	NA	NA	NA	NA	NA	NA
WBGene00165136	21ur-8989	NA	NA	NA	NA	no	0.85425792442758	NA	NA	NA	NA	NA
WBGene00165137	21ur-15419	NA	NA	NA	NA	no	NA	NA	NA	NA	NA	NA
WBGene00165138	21ur-15309	NA	NA	NA	NA	no	NA	NA	NA	NA	NA	NA
WBGene00165139	21ur-14007	NA	NA	NA	NA	no	NA	NA	NA	NA	NA	NA
WBGene00165140	21ur-13810	NA	NA	NA	NA	no	NA	NA	NA	NA	NA	NA
WBGene00165141	21ur-15469	NA	NA	NA	NA	no	NA	NA	NA	NA	NA	NA
WBGene00165142	21ur-12723	NA	NA	NA	NA	no	NA	NA	NA	NA	NA	NA
WBGene00165143	21ur-10734	NA	NA	NA	NA	no	NA	NA	NA	NA	NA	NA
WBGene00165144	21ur-6139	NA	NA	NA	NA	no	NA	NA	NA	NA	NA	NA
WBGene00165146	21ur-7805	NA	NA	NA	NA	no	NA	NA	NA	NA	NA	NA
WBGene00165147	21ur-7541	NA	NA	NA	NA	no	NA	NA	NA	NA	NA	NA
WBGene00165148	21ur-14066	NA	NA	NA	NA	no	NA	NA	NA	NA	NA	NA
WBGene00165149	21ur-7918	NA	NA	NA	NA	no	NA	NA	NA	NA	NA	NA
WBGene00165150	21ur-11855	NA	NA	NA	NA	no	NA	NA	NA	NA	NA	NA
WBGene00165151	21ur-11959	NA	NA	NA	NA	no	NA	NA	NA	NA	NA	NA
WBGene00165152	21ur-11831	NA	NA	NA	NA	no	NA	NA	NA	NA	NA	NA
WBGene00165153	21ur-7474	NA	NA	NA	NA	no	NA	NA	NA	NA	NA	NA
WBGene00165154	21ur-10467	NA	NA	NA	NA	no	NA	NA	NA	NA	NA	NA
WBGene00165155	21ur-7853	NA	NA	NA	NA	no	NA	NA	NA	NA	NA	NA
WBGene00165156	21ur-10787	NA	NA	NA	NA	no	NA	NA	NA	NA	NA	NA
WBGene00165157	21ur-8479	NA	NA	NA	NA	no	NA	NA	NA	NA	NA	NA
WBGene00165158	21ur-13225	NA	NA	NA	NA	no	NA	NA	NA	NA	NA	NA
WBGene00165159	21ur-10840	NA	NA	NA	NA	no	NA	NA	NA	NA	NA	NA
WBGene00165160	21ur-12458	NA	NA	NA	NA	no	NA	NA	NA	NA	NA	NA
WBGene00165161	21ur-6421	NA	NA	NA	NA	no	NA	NA	NA	NA	NA	NA
WBGene00165162	21ur-5944	NA	NA	NA	NA	no	NA	NA	NA	NA	NA	NA
WBGene00165163	21ur-7229	NA	NA	NA	NA	no	NA	NA	NA	NA	NA	NA
WBGene00165164	21ur-7751	NA	NA	NA	NA	no	NA	NA	NA	NA	NA	NA
WBGene00165165	21ur-5959	NA	NA	NA	NA	no	NA	NA	NA	NA	NA	NA
WBGene00165166	21ur-15701	NA	NA	NA	NA	no	NA	NA	NA	NA	NA	NA
WBGene00165167	21ur-11339	NA	NA	NA	NA	no	NA	NA	NA	NA	NA	NA
WBGene00165168	21ur-7910	NA	NA	NA	NA	no	NA	NA	NA	NA	NA	NA
WBGene00165169	21ur-10193	NA	NA	NA	NA	no	NA	NA	NA	NA	NA	NA
WBGene00165170	21ur-13231	NA	NA	NA	NA	no	NA	NA	NA	NA	NA	NA
WBGene00165171	21ur-14370	NA	NA	NA	NA	no	NA	NA	NA	NA	NA	NA
WBGene00165172	21ur-11737	NA	NA	NA	NA	no	NA	NA	NA	NA	NA	NA
WBGene00165173	21ur-5899	NA	NA	NA	NA	no	NA	NA	NA	NA	NA	NA
WBGene00165174	21ur-5829	NA	NA	NA	NA	no	NA	NA	NA	NA	NA	NA
WBGene00165175	21ur-5669	NA	NA	NA	NA	no	NA	NA	NA	NA	NA	NA
WBGene00165176	21ur-15245	NA	NA	NA	NA	no	0.85425792442758	NA	NA	NA	NA	NA
WBGene00165177	21ur-13152	NA	NA	NA	NA	no	NA	NA	NA	NA	NA	NA
WBGene00165178	21ur-12260	NA	NA	NA	NA	no	NA	NA	NA	NA	NA	NA
WBGene00165179	21ur-11789	NA	NA	NA	NA	no	NA	NA	NA	NA	NA	NA
WBGene00165180	21ur-12855	NA	NA	NA	NA	no	NA	NA	NA	NA	NA	NA
WBGene00165181	21ur-6028	NA	NA	NA	NA	no	NA	NA	NA	NA	NA	NA
WBGene00165182	21ur-12768	NA	NA	NA	NA	no	NA	NA	NA	NA	NA	NA
WBGene00165183	21ur-8122	NA	NA	NA	NA	no	NA	NA	NA	NA	NA	NA
WBGene00165184	21ur-14880	NA	NA	NA	NA	no	NA	NA	NA	NA	NA	NA
WBGene00165185	21ur-6706	NA	NA	NA	NA	no	0.85425792442758	NA	NA	NA	NA	NA
WBGene00165186	21ur-14530	NA	NA	NA	NA	no	NA	NA	NA	NA	NA	NA
WBGene00165187	21ur-13308	NA	NA	NA	NA	no	-1.69527755747646	NA	no	NA	NA	NA
WBGene00165188	21ur-13392	NA	NA	NA	NA	no	NA	NA	NA	NA	NA	NA
WBGene00165189	21ur-10414	NA	NA	NA	NA	no	NA	NA	NA	NA	NA	NA
WBGene00165190	21ur-12332	NA	NA	NA	NA	no	NA	NA	NA	NA	NA	NA
WBGene00165191	21ur-14892	NA	NA	NA	NA	no	NA	NA	NA	NA	NA	NA
WBGene00165192	21ur-12224	NA	NA	NA	NA	no	NA	NA	NA	NA	NA	NA
WBGene00165193	21ur-12007	NA	NA	NA	NA	no	NA	NA	NA	NA	NA	NA
WBGene00165194	21ur-15624	NA	NA	NA	NA	no	NA	NA	NA	NA	NA	NA
WBGene00165195	21ur-13923	NA	NA	NA	NA	no	NA	NA	NA	NA	NA	NA
WBGene00165196	21ur-12876	NA	NA	NA	NA	no	NA	NA	NA	NA	NA	NA
WBGene00165197	21ur-8558	NA	NA	NA	NA	no	NA	NA	NA	NA	NA	NA
WBGene00165198	21ur-10728	NA	NA	NA	NA	no	NA	NA	NA	NA	NA	NA
WBGene00165199	21ur-6698	NA	NA	NA	NA	no	NA	NA	NA	NA	NA	NA
WBGene00165200	21ur-12716	NA	NA	NA	NA	no	NA	NA	NA	NA	NA	NA
WBGene00165201	21ur-7232	NA	NA	NA	NA	no	NA	NA	NA	NA	NA	NA
WBGene00165202	21ur-12013	NA	NA	NA	NA	no	NA	NA	NA	NA	NA	NA
WBGene00165203	21ur-7204	NA	NA	NA	NA	no	NA	NA	NA	NA	NA	NA
WBGene00165204	21ur-8509	NA	NA	NA	NA	no	NA	NA	NA	NA	NA	NA
WBGene00165205	21ur-15215	NA	NA	NA	NA	no	NA	NA	NA	NA	NA	NA
WBGene00165206	21ur-9430	NA	NA	NA	NA	no	NA	NA	NA	NA	NA	NA
WBGene00165207	21ur-10846	NA	NA	NA	NA	no	NA	NA	NA	NA	NA	NA
WBGene00165208	21ur-13738	NA	NA	NA	NA	no	0.85425792442758	NA	NA	NA	NA	NA
WBGene00165209	21ur-6522	NA	NA	NA	NA	no	NA	NA	NA	NA	NA	NA
WBGene00165210	21ur-13044	NA	NA	NA	NA	no	NA	NA	NA	NA	NA	NA
WBGene00165211	21ur-10657	NA	NA	NA	NA	no	NA	NA	NA	NA	NA	NA
WBGene00165212	21ur-13281	NA	NA	NA	NA	no	NA	NA	NA	NA	NA	NA
WBGene00165213	21ur-15590	NA	NA	NA	NA	no	-1.06855029248864	NA	no	NA	NA	NA
WBGene00165214	21ur-10718	NA	NA	NA	NA	no	NA	NA	NA	NA	NA	NA
WBGene00165215	21ur-14925	NA	NA	NA	NA	no	0.818954165278901	NA	NA	NA	NA	NA
WBGene00165217	21ur-6205	NA	NA	NA	NA	no	NA	NA	NA	NA	NA	NA
WBGene00165218	21ur-15086	NA	NA	NA	NA	no	NA	NA	NA	NA	NA	NA
WBGene00165219	21ur-8129	NA	NA	NA	NA	no	NA	NA	NA	NA	NA	NA
WBGene00165220	21ur-14461	NA	NA	NA	NA	no	NA	NA	NA	NA	NA	NA
WBGene00165221	21ur-7480	NA	NA	NA	NA	no	NA	NA	NA	NA	NA	NA
WBGene00165222	21ur-14927	NA	NA	NA	NA	no	-1.28853136794218	NA	no	NA	NA	NA
WBGene00165223	21ur-8652	NA	NA	NA	NA	no	NA	NA	NA	NA	NA	NA
WBGene00165224	21ur-6912	NA	NA	NA	NA	no	NA	NA	NA	NA	NA	NA
WBGene00165225	21ur-12619	NA	NA	NA	NA	no	NA	NA	NA	NA	NA	NA
WBGene00165226	21ur-8489	NA	NA	NA	NA	no	NA	NA	NA	NA	NA	NA
WBGene00165227	21ur-5892	NA	NA	NA	NA	no	NA	NA	NA	NA	NA	NA
WBGene00165228	21ur-6794	NA	NA	NA	NA	no	NA	NA	NA	NA	NA	NA
WBGene00165229	21ur-11607	NA	NA	NA	NA	no	NA	NA	NA	NA	NA	NA
WBGene00165230	21ur-6866	NA	NA	NA	NA	no	NA	NA	NA	NA	NA	NA
WBGene00165231	21ur-5488	NA	NA	NA	NA	no	NA	NA	NA	NA	NA	NA
WBGene00165232	21ur-7987	NA	NA	NA	NA	no	NA	NA	NA	NA	NA	NA
WBGene00165233	21ur-12981	NA	NA	NA	NA	no	NA	NA	NA	NA	NA	NA
WBGene00165234	21ur-11923	NA	NA	NA	NA	no	NA	NA	NA	NA	NA	NA
WBGene00165235	21ur-7717	NA	NA	NA	NA	no	NA	NA	NA	NA	NA	NA
WBGene00165236	21ur-5496	NA	NA	NA	NA	no	NA	NA	NA	NA	NA	NA
WBGene00165237	21ur-11584	NA	NA	NA	NA	no	NA	NA	NA	NA	NA	NA
WBGene00165238	21ur-7886	NA	NA	NA	NA	no	NA	NA	NA	NA	NA	NA
WBGene00165239	21ur-6114	NA	NA	NA	NA	no	NA	NA	NA	NA	NA	NA
WBGene00165240	21ur-10729	NA	NA	NA	NA	no	NA	NA	NA	NA	NA	NA
WBGene00165241	21ur-14394	NA	NA	NA	NA	no	NA	NA	NA	NA	NA	NA
WBGene00165242	21ur-7166	NA	NA	NA	NA	no	NA	NA	NA	NA	NA	NA
WBGene00165243	21ur-12155	NA	NA	NA	NA	no	NA	NA	NA	NA	NA	NA
WBGene00165244	21ur-10391	NA	NA	NA	NA	no	NA	NA	NA	NA	NA	NA
WBGene00165245	21ur-12583	NA	NA	NA	NA	no	NA	NA	NA	NA	NA	NA
WBGene00165246	21ur-10921	NA	NA	NA	NA	no	NA	NA	NA	NA	NA	NA
WBGene00165247	21ur-13435	NA	NA	NA	NA	no	NA	NA	NA	NA	NA	NA
WBGene00165248	21ur-5925	NA	NA	NA	NA	no	NA	NA	NA	NA	NA	NA
WBGene00165249	21ur-9503	NA	NA	NA	NA	no	NA	NA	NA	NA	NA	NA
WBGene00165250	21ur-13051	NA	NA	NA	NA	no	NA	NA	NA	NA	NA	NA
WBGene00165251	21ur-11648	NA	NA	NA	NA	no	NA	NA	NA	NA	NA	NA
WBGene00165252	21ur-6922	NA	NA	NA	NA	no	NA	NA	NA	NA	NA	NA
WBGene00165253	21ur-13086	NA	NA	NA	NA	no	NA	NA	NA	NA	NA	NA
WBGene00165254	21ur-6919	NA	NA	NA	NA	no	NA	NA	NA	NA	NA	NA
WBGene00165255	21ur-13765	NA	NA	NA	NA	no	NA	NA	NA	NA	NA	NA
WBGene00165256	21ur-6570	NA	NA	NA	NA	no	NA	NA	NA	NA	NA	NA
WBGene00165257	21ur-13292	NA	NA	NA	NA	no	NA	NA	NA	NA	NA	NA
WBGene00165258	21ur-7249	NA	NA	NA	NA	no	NA	NA	NA	NA	NA	NA
WBGene00165259	21ur-13328	NA	NA	NA	NA	no	NA	NA	NA	NA	NA	NA
WBGene00165260	21ur-5814	NA	NA	NA	NA	no	NA	NA	NA	NA	NA	NA
WBGene00165261	21ur-14963	NA	NA	NA	NA	no	NA	NA	NA	NA	NA	NA
WBGene00165262	21ur-14204	NA	NA	NA	NA	no	NA	NA	NA	NA	NA	NA
WBGene00165263	21ur-5525	NA	NA	NA	NA	no	NA	NA	NA	NA	NA	NA
WBGene00165264	21ur-6811	NA	NA	NA	NA	no	NA	NA	NA	NA	NA	NA
WBGene00165265	21ur-10823	NA	NA	NA	NA	no	NA	NA	NA	NA	NA	NA
WBGene00165266	21ur-9163	NA	NA	NA	NA	no	NA	NA	NA	NA	NA	NA
WBGene00165267	21ur-8461	NA	NA	NA	NA	no	NA	NA	NA	NA	NA	NA
WBGene00165268	21ur-6686	NA	NA	NA	NA	no	2.23641785029058	NA	NA	NA	NA	NA
WBGene00165269	21ur-7927	NA	NA	NA	NA	no	NA	NA	NA	NA	NA	NA
WBGene00165270	21ur-10419	NA	NA	NA	NA	no	NA	NA	NA	NA	NA	NA
WBGene00165271	21ur-12087	NA	NA	NA	NA	no	NA	NA	NA	NA	NA	NA
WBGene00165272	21ur-14728	NA	NA	NA	NA	no	NA	NA	NA	NA	NA	NA
WBGene00165273	21ur-14428	NA	NA	NA	NA	no	NA	NA	NA	NA	NA	NA
WBGene00165274	21ur-14769	NA	NA	NA	NA	no	NA	NA	NA	NA	NA	NA
WBGene00165275	21ur-6720	NA	NA	NA	NA	no	NA	NA	NA	NA	NA	NA
WBGene00165276	21ur-13324	NA	NA	NA	NA	no	NA	NA	NA	NA	NA	NA
WBGene00165277	21ur-8198	NA	NA	NA	NA	no	NA	NA	NA	NA	NA	NA
WBGene00165278	21ur-5818	NA	NA	NA	NA	no	NA	NA	NA	NA	NA	NA
WBGene00165279	21ur-15533	NA	NA	NA	NA	no	NA	NA	NA	NA	NA	NA
WBGene00165280	21ur-8625	NA	NA	NA	NA	no	NA	NA	NA	NA	NA	NA
WBGene00165281	21ur-14014	NA	NA	NA	NA	no	NA	NA	NA	NA	NA	NA
WBGene00165282	21ur-12938	NA	NA	NA	NA	no	NA	NA	NA	NA	NA	NA
WBGene00165283	21ur-8001	NA	NA	NA	NA	no	-0.0976967428426123	NA	no	NA	NA	NA
WBGene00165284	21ur-11829	NA	NA	NA	NA	no	-1.08839028741301	NA	no	NA	NA	NA
WBGene00165285	21ur-11310	NA	NA	NA	NA	no	NA	NA	NA	NA	NA	NA
WBGene00165286	21ur-10280	NA	NA	NA	NA	no	NA	NA	NA	NA	NA	NA
WBGene00165287	21ur-10694	NA	NA	NA	NA	no	NA	NA	NA	NA	NA	NA
WBGene00165288	21ur-14889	NA	NA	NA	NA	no	NA	NA	NA	NA	NA	NA
WBGene00165289	21ur-6768	NA	NA	NA	NA	no	NA	NA	NA	NA	NA	NA
WBGene00165290	21ur-6328	NA	NA	NA	NA	no	NA	NA	NA	NA	NA	NA
WBGene00165291	21ur-5749	NA	NA	NA	NA	no	NA	NA	NA	NA	NA	NA
WBGene00165292	21ur-5858	NA	NA	NA	NA	no	NA	NA	NA	NA	NA	NA
WBGene00165293	21ur-8510	NA	NA	NA	NA	no	NA	NA	NA	NA	NA	NA
WBGene00165294	21ur-12659	NA	NA	NA	NA	no	NA	NA	NA	NA	NA	NA
WBGene00165295	21ur-6843	NA	NA	NA	NA	no	NA	NA	NA	NA	NA	NA
WBGene00165296	21ur-6378	NA	NA	NA	NA	no	NA	NA	NA	NA	NA	NA
WBGene00165297	21ur-8407	NA	NA	NA	NA	no	NA	NA	NA	NA	NA	NA
WBGene00165298	21ur-8323	NA	NA	NA	NA	no	NA	NA	NA	NA	NA	NA
WBGene00165299	21ur-11421	NA	NA	NA	NA	no	NA	NA	NA	NA	NA	NA
WBGene00165300	21ur-11950	NA	NA	NA	NA	no	NA	NA	NA	NA	NA	NA
WBGene00165301	21ur-14327	NA	NA	NA	NA	no	NA	NA	NA	NA	NA	NA
WBGene00165302	21ur-13790	NA	NA	NA	NA	no	NA	NA	NA	NA	NA	NA
WBGene00165303	21ur-13651	NA	NA	NA	NA	no	NA	NA	NA	NA	NA	NA
WBGene00165304	21ur-7566	NA	NA	NA	NA	no	NA	NA	NA	NA	NA	NA
WBGene00165305	21ur-15424	NA	NA	NA	NA	no	NA	NA	NA	NA	NA	NA
WBGene00165306	21ur-15026	NA	NA	NA	NA	no	NA	NA	NA	NA	NA	NA
WBGene00165307	21ur-10188	NA	NA	NA	NA	no	NA	NA	NA	NA	NA	NA
WBGene00165308	21ur-9080	NA	NA	NA	NA	no	NA	NA	NA	NA	NA	NA
WBGene00165309	21ur-15274	NA	NA	NA	NA	no	NA	NA	NA	NA	NA	NA
WBGene00165310	21ur-9910	NA	NA	NA	NA	no	NA	NA	NA	NA	NA	NA
WBGene00165311	21ur-10537	NA	NA	NA	NA	no	NA	NA	NA	NA	NA	NA
WBGene00165312	21ur-11233	NA	NA	NA	NA	no	NA	NA	NA	NA	NA	NA
WBGene00165313	21ur-13998	NA	NA	NA	NA	no	NA	NA	NA	NA	NA	NA
WBGene00165314	21ur-5878	NA	NA	NA	NA	no	NA	NA	NA	NA	NA	NA
WBGene00165315	21ur-10769	NA	NA	NA	NA	no	NA	NA	NA	NA	NA	NA
WBGene00165316	21ur-9492	NA	NA	NA	NA	no	NA	NA	NA	NA	NA	NA
WBGene00165317	21ur-10127	NA	NA	NA	NA	no	NA	NA	NA	NA	NA	NA
WBGene00165318	21ur-13193	NA	NA	NA	NA	no	NA	NA	NA	NA	NA	NA
WBGene00165319	21ur-8046	NA	NA	NA	NA	no	NA	NA	NA	NA	NA	NA
WBGene00165320	21ur-6495	NA	NA	NA	NA	no	NA	NA	NA	NA	NA	NA
WBGene00165321	21ur-7456	NA	NA	NA	NA	no	NA	NA	NA	NA	NA	NA
WBGene00165322	21ur-15621	NA	NA	NA	NA	no	NA	NA	NA	NA	NA	NA
WBGene00165323	21ur-9672	NA	NA	NA	NA	no	NA	NA	NA	NA	NA	NA
WBGene00165324	21ur-11084	NA	NA	NA	NA	no	NA	NA	NA	NA	NA	NA
WBGene00165325	21ur-9730	NA	NA	NA	NA	no	NA	NA	NA	NA	NA	NA
WBGene00165326	21ur-15166	NA	NA	NA	NA	no	NA	NA	NA	NA	NA	NA
WBGene00165327	21ur-13304	NA	NA	NA	NA	no	NA	NA	NA	NA	NA	NA
WBGene00165328	21ur-13126	NA	NA	NA	NA	no	NA	NA	NA	NA	NA	NA
WBGene00165329	21ur-9701	NA	NA	NA	NA	no	NA	NA	NA	NA	NA	NA
WBGene00165330	21ur-7348	NA	NA	NA	NA	no	NA	NA	NA	NA	NA	NA
WBGene00165331	21ur-12117	NA	NA	NA	NA	no	NA	NA	NA	NA	NA	NA
WBGene00165332	21ur-9836	NA	NA	NA	NA	no	NA	NA	NA	NA	NA	NA
WBGene00165333	21ur-12958	NA	NA	NA	NA	no	NA	NA	NA	NA	NA	NA
WBGene00165334	21ur-12480	NA	NA	NA	NA	no	NA	NA	NA	NA	NA	NA
WBGene00165335	21ur-13713	NA	NA	NA	NA	no	NA	NA	NA	NA	NA	NA
WBGene00165336	21ur-10554	NA	NA	NA	NA	no	NA	NA	NA	NA	NA	NA
WBGene00165337	21ur-13970	NA	NA	NA	NA	no	NA	NA	NA	NA	NA	NA
WBGene00165338	21ur-14680	NA	NA	NA	NA	no	NA	NA	NA	NA	NA	NA
WBGene00165339	21ur-12918	NA	NA	NA	NA	no	NA	NA	NA	NA	NA	NA
WBGene00165340	21ur-12953	NA	NA	NA	NA	no	NA	NA	NA	NA	NA	NA
WBGene00165341	21ur-5773	NA	NA	NA	NA	no	NA	NA	NA	NA	NA	NA
WBGene00165342	21ur-12113	NA	NA	NA	NA	no	NA	NA	NA	NA	NA	NA
WBGene00165343	21ur-10795	NA	NA	NA	NA	no	NA	NA	NA	NA	NA	NA
WBGene00165344	21ur-10433	NA	NA	NA	NA	no	-0.768723740215547	NA	no	NA	NA	NA
WBGene00165345	21ur-10576	NA	NA	NA	NA	no	NA	NA	NA	NA	NA	NA
WBGene00165346	21ur-14363	NA	NA	NA	NA	no	NA	NA	NA	NA	NA	NA
WBGene00165347	21ur-6287	NA	NA	NA	NA	no	NA	NA	NA	NA	NA	NA
WBGene00165348	21ur-6952	NA	NA	NA	NA	no	NA	NA	NA	NA	NA	NA
WBGene00165349	21ur-6541	NA	NA	NA	NA	no	NA	NA	NA	NA	NA	NA
WBGene00165350	21ur-8660	NA	NA	NA	NA	no	NA	NA	NA	NA	NA	NA
WBGene00165351	21ur-7185	NA	NA	NA	NA	no	NA	NA	NA	NA	NA	NA
WBGene00165352	21ur-12711	NA	NA	NA	NA	no	NA	NA	NA	NA	NA	NA
WBGene00165353	21ur-11697	NA	NA	NA	NA	no	NA	NA	NA	NA	NA	NA
WBGene00165354	21ur-11144	NA	NA	NA	NA	no	NA	NA	NA	NA	NA	NA
WBGene00165355	21ur-6124	NA	NA	NA	NA	no	NA	NA	NA	NA	NA	NA
WBGene00165356	21ur-15630	NA	NA	NA	NA	no	0.296249441264897	NA	no	NA	NA	NA
WBGene00165357	21ur-14095	NA	NA	NA	NA	no	NA	NA	NA	NA	NA	NA
WBGene00165358	21ur-8314	NA	NA	NA	NA	no	NA	NA	NA	NA	NA	NA
WBGene00165359	21ur-6321	NA	NA	NA	NA	no	NA	NA	NA	NA	NA	NA
WBGene00165360	21ur-12413	NA	NA	NA	NA	no	NA	NA	NA	NA	NA	NA
WBGene00165361	21ur-7124	NA	NA	NA	NA	no	NA	NA	NA	NA	NA	NA
WBGene00165362	21ur-12343	NA	NA	NA	NA	no	NA	NA	NA	NA	NA	NA
WBGene00165363	21ur-6501	NA	NA	NA	NA	no	NA	NA	NA	NA	NA	NA
WBGene00165364	21ur-8113	NA	NA	NA	NA	no	NA	NA	NA	NA	NA	NA
WBGene00165365	21ur-10756	NA	NA	NA	NA	no	NA	NA	NA	NA	NA	NA
WBGene00165366	21ur-13039	NA	NA	NA	NA	no	NA	NA	NA	NA	NA	NA
WBGene00165367	21ur-12513	NA	NA	NA	NA	no	NA	NA	NA	NA	NA	NA
WBGene00165368	21ur-6931	NA	NA	NA	NA	no	NA	NA	NA	NA	NA	NA
WBGene00165369	21ur-13340	NA	NA	NA	NA	no	NA	NA	NA	NA	NA	NA
WBGene00165370	21ur-8727	NA	NA	NA	NA	no	NA	NA	NA	NA	NA	NA
WBGene00165371	21ur-11471	NA	NA	NA	NA	no	NA	NA	NA	NA	NA	NA
WBGene00165372	21ur-10256	NA	NA	NA	NA	no	NA	NA	NA	NA	NA	NA
WBGene00165373	21ur-9312	NA	NA	NA	NA	no	NA	NA	NA	NA	NA	NA
WBGene00165374	21ur-14970	NA	NA	NA	NA	no	0.85425792442758	NA	NA	NA	NA	NA
WBGene00165375	21ur-5648	NA	NA	NA	NA	no	NA	NA	NA	NA	NA	NA
WBGene00165376	21ur-11903	NA	NA	NA	NA	no	NA	NA	NA	NA	NA	NA
WBGene00165377	21ur-6178	NA	NA	NA	NA	no	NA	NA	NA	NA	NA	NA
WBGene00165378	21ur-11769	NA	NA	NA	NA	no	NA	NA	NA	NA	NA	NA
WBGene00165379	21ur-6198	NA	NA	NA	NA	no	NA	NA	NA	NA	NA	NA
WBGene00165380	21ur-10022	NA	NA	NA	NA	no	NA	NA	NA	NA	NA	NA
WBGene00165381	21ur-9649	NA	NA	NA	NA	no	NA	NA	NA	NA	NA	NA
WBGene00165382	21ur-14856	NA	NA	NA	NA	no	NA	NA	NA	NA	NA	NA
WBGene00165383	21ur-11991	NA	NA	NA	NA	no	NA	NA	NA	NA	NA	NA
WBGene00165384	21ur-6454	NA	NA	NA	NA	no	NA	NA	NA	NA	NA	NA
WBGene00165385	21ur-12515	NA	NA	NA	NA	no	NA	NA	NA	NA	NA	NA
WBGene00165386	21ur-8505	NA	NA	NA	NA	no	NA	NA	NA	NA	NA	NA
WBGene00165387	21ur-6663	NA	NA	NA	NA	no	NA	NA	NA	NA	NA	NA
WBGene00165388	21ur-11177	NA	NA	NA	NA	no	NA	NA	NA	NA	NA	NA
WBGene00165389	21ur-10293	NA	NA	NA	NA	no	NA	NA	NA	NA	NA	NA
WBGene00165390	21ur-9383	NA	NA	NA	NA	no	NA	NA	NA	NA	NA	NA
WBGene00165391	21ur-15402	NA	NA	NA	NA	no	NA	NA	NA	NA	NA	NA
WBGene00165392	21ur-9930	NA	NA	NA	NA	no	-2.1763652623106	NA	no	NA	NA	NA
WBGene00165393	21ur-6732	NA	NA	NA	NA	no	NA	NA	NA	NA	NA	NA
WBGene00165394	21ur-6606	NA	NA	NA	NA	no	NA	NA	NA	NA	NA	NA
WBGene00165395	21ur-10038	NA	NA	NA	NA	no	NA	NA	NA	NA	NA	NA
WBGene00165396	21ur-7188	NA	NA	NA	NA	no	NA	NA	NA	NA	NA	NA
WBGene00165397	21ur-10631	NA	NA	NA	NA	no	NA	NA	NA	NA	NA	NA
WBGene00165398	21ur-8979	NA	NA	NA	NA	no	NA	NA	NA	NA	NA	NA
WBGene00165399	21ur-9565	NA	NA	NA	NA	no	NA	NA	NA	NA	NA	NA
WBGene00165400	21ur-13927	NA	NA	NA	NA	no	NA	NA	NA	NA	NA	NA
WBGene00165401	21ur-12891	NA	NA	NA	NA	no	NA	NA	NA	NA	NA	NA
WBGene00165402	21ur-12460	NA	NA	NA	NA	no	NA	NA	NA	NA	NA	NA
WBGene00165403	21ur-11507	NA	NA	NA	NA	no	NA	NA	NA	NA	NA	NA
WBGene00165404	21ur-8963	NA	NA	NA	NA	no	1.39788536621165	NA	NA	NA	NA	NA
WBGene00165405	21ur-10634	NA	NA	NA	NA	no	NA	NA	NA	NA	NA	NA
WBGene00165406	21ur-10862	NA	NA	NA	NA	no	NA	NA	NA	NA	NA	NA
WBGene00165407	21ur-9346	NA	NA	NA	NA	no	NA	NA	NA	NA	NA	NA
WBGene00165408	21ur-13150	NA	NA	NA	NA	no	NA	NA	NA	NA	NA	NA
WBGene00165409	21ur-14236	NA	NA	NA	NA	no	NA	NA	NA	NA	NA	NA
WBGene00165410	21ur-6371	NA	NA	NA	NA	no	NA	NA	NA	NA	NA	NA
WBGene00165411	21ur-13957	NA	NA	NA	NA	no	NA	NA	NA	NA	NA	NA
WBGene00165412	21ur-6100	NA	NA	NA	NA	no	NA	NA	NA	NA	NA	NA
WBGene00165413	21ur-9784	NA	NA	NA	NA	no	NA	NA	NA	NA	NA	NA
WBGene00165414	21ur-5885	NA	NA	NA	NA	no	NA	NA	NA	NA	NA	NA
WBGene00165415	21ur-13012	NA	NA	NA	NA	no	NA	NA	NA	NA	NA	NA
WBGene00165416	21ur-9940	NA	NA	NA	NA	no	NA	NA	NA	NA	NA	NA
WBGene00165417	21ur-12472	NA	NA	NA	NA	no	NA	NA	NA	NA	NA	NA
WBGene00165418	21ur-8278	NA	NA	NA	NA	no	NA	NA	NA	NA	NA	NA
WBGene00165419	21ur-13968	NA	NA	NA	NA	no	NA	NA	NA	NA	NA	NA
WBGene00165420	21ur-11300	NA	NA	NA	NA	no	NA	NA	NA	NA	NA	NA
WBGene00165421	21ur-9371	NA	NA	NA	NA	no	NA	NA	NA	NA	NA	NA
WBGene00165422	21ur-6991	NA	NA	NA	NA	no	NA	NA	NA	NA	NA	NA
WBGene00165423	21ur-14154	NA	NA	NA	NA	no	NA	NA	NA	NA	NA	NA
WBGene00165424	21ur-12148	NA	NA	NA	NA	no	NA	NA	NA	NA	NA	NA
WBGene00165425	21ur-6992	NA	NA	NA	NA	no	NA	NA	NA	NA	NA	NA
WBGene00165426	21ur-8529	NA	NA	NA	NA	no	NA	NA	NA	NA	NA	NA
WBGene00165427	21ur-7519	NA	NA	NA	NA	no	NA	NA	NA	NA	NA	NA
WBGene00165428	21ur-15149	NA	NA	NA	NA	no	0.85425792442758	NA	NA	NA	NA	NA
WBGene00165429	21ur-14434	NA	NA	NA	NA	no	NA	NA	NA	NA	NA	NA
WBGene00165430	21ur-10119	NA	NA	NA	NA	no	NA	NA	NA	NA	NA	NA
WBGene00165431	21ur-9902	NA	NA	NA	NA	no	NA	NA	NA	NA	NA	NA
WBGene00165432	21ur-14368	NA	NA	NA	NA	no	NA	NA	NA	NA	NA	NA
WBGene00165433	21ur-5523	NA	NA	NA	NA	no	NA	NA	NA	NA	NA	NA
WBGene00165434	21ur-13984	NA	NA	NA	NA	no	NA	NA	NA	NA	NA	NA
WBGene00165435	21ur-11701	NA	NA	NA	NA	no	NA	NA	NA	NA	NA	NA
WBGene00165436	21ur-9617	NA	NA	NA	NA	no	NA	NA	NA	NA	NA	NA
WBGene00165438	21ur-7562	NA	NA	NA	NA	no	NA	NA	NA	NA	NA	NA
WBGene00165439	21ur-14742	NA	NA	NA	NA	no	NA	NA	NA	NA	NA	NA
WBGene00165440	21ur-14638	NA	NA	NA	NA	no	NA	NA	NA	NA	NA	NA
WBGene00165441	21ur-11468	NA	NA	NA	NA	no	NA	NA	NA	NA	NA	NA
WBGene00165442	21ur-11196	NA	NA	NA	NA	no	NA	NA	NA	NA	NA	NA
WBGene00165443	21ur-15495	NA	NA	NA	NA	no	NA	NA	NA	NA	NA	NA
WBGene00165444	21ur-14554	NA	NA	NA	NA	no	0.85425792442758	NA	NA	NA	NA	NA
WBGene00165445	21ur-15647	NA	NA	NA	NA	no	NA	NA	NA	NA	NA	NA
WBGene00165446	21ur-6576	NA	NA	NA	NA	no	NA	NA	NA	NA	NA	NA
WBGene00165447	21ur-15293	NA	NA	NA	NA	no	NA	NA	NA	NA	NA	NA
WBGene00165448	21ur-12709	NA	NA	NA	NA	no	NA	NA	NA	NA	NA	NA
WBGene00165449	21ur-6483	NA	NA	NA	NA	no	NA	NA	NA	NA	NA	NA
WBGene00165450	21ur-6008	NA	NA	NA	NA	no	NA	NA	NA	NA	NA	NA
WBGene00165451	21ur-12529	NA	NA	NA	NA	no	NA	NA	NA	NA	NA	NA
WBGene00165452	21ur-11374	NA	NA	NA	NA	no	NA	NA	NA	NA	NA	NA
WBGene00165453	21ur-7539	NA	NA	NA	NA	no	0.630626566183043	NA	NA	NA	NA	NA
WBGene00165454	21ur-7099	NA	NA	NA	NA	no	-1.52931069290469	NA	no	NA	NA	NA
WBGene00165455	21ur-8683	NA	NA	NA	NA	no	NA	NA	NA	NA	NA	NA
WBGene00165456	21ur-8258	NA	NA	NA	NA	no	NA	NA	NA	NA	NA	NA
WBGene00165457	21ur-13793	NA	NA	NA	NA	no	NA	NA	NA	NA	NA	NA
WBGene00165458	21ur-11409	NA	NA	NA	NA	no	NA	NA	NA	NA	NA	NA
WBGene00165459	21ur-14260	NA	NA	NA	NA	no	NA	NA	NA	NA	NA	NA
WBGene00165460	21ur-7220	NA	NA	NA	NA	no	NA	NA	NA	NA	NA	NA
WBGene00165461	21ur-13676	NA	NA	NA	NA	no	NA	NA	NA	NA	NA	NA
WBGene00165462	21ur-10595	NA	NA	NA	NA	no	-1.06855029248864	NA	no	NA	NA	NA
WBGene00165463	21ur-7961	NA	NA	NA	NA	no	NA	NA	NA	NA	NA	NA
WBGene00165464	21ur-6200	NA	NA	NA	NA	no	NA	NA	NA	NA	NA	NA
WBGene00165465	21ur-9917	NA	NA	NA	NA	no	NA	NA	NA	NA	NA	NA
WBGene00165466	21ur-14420	NA	NA	NA	NA	no	NA	NA	NA	NA	NA	NA
WBGene00165467	21ur-12490	NA	NA	NA	NA	no	NA	NA	NA	NA	NA	NA
WBGene00165468	21ur-9547	NA	NA	NA	NA	no	NA	NA	NA	NA	NA	NA
WBGene00165469	21ur-7224	NA	NA	NA	NA	no	NA	NA	NA	NA	NA	NA
WBGene00165470	21ur-8410	NA	NA	NA	NA	no	NA	NA	NA	NA	NA	NA
WBGene00165471	21ur-7243	NA	NA	NA	NA	no	NA	NA	NA	NA	NA	NA
WBGene00165472	21ur-9580	NA	NA	NA	NA	no	NA	NA	NA	NA	NA	NA
WBGene00165473	21ur-14436	NA	NA	NA	NA	no	NA	NA	NA	NA	NA	NA
WBGene00165474	21ur-10171	NA	NA	NA	NA	no	NA	NA	NA	NA	NA	NA
WBGene00165475	21ur-8022	NA	NA	NA	NA	no	NA	NA	NA	NA	NA	NA
WBGene00165476	21ur-7268	NA	NA	NA	NA	no	NA	NA	NA	NA	NA	NA
WBGene00165477	21ur-9079	NA	NA	NA	NA	no	NA	NA	NA	NA	NA	NA
WBGene00165478	21ur-14751	NA	NA	NA	NA	no	NA	NA	NA	NA	NA	NA
WBGene00165479	21ur-5998	NA	NA	NA	NA	no	-1.62846131165325	NA	no	NA	NA	NA
WBGene00165480	21ur-15151	NA	NA	NA	NA	no	0.85425792442758	NA	NA	NA	NA	NA
WBGene00165481	21ur-9937	NA	NA	NA	NA	no	NA	NA	NA	NA	NA	NA
WBGene00165482	21ur-5906	NA	NA	NA	NA	no	NA	NA	NA	NA	NA	NA
WBGene00165483	21ur-15102	NA	NA	NA	NA	no	NA	NA	NA	NA	NA	NA
WBGene00165484	21ur-8205	NA	NA	NA	NA	no	NA	NA	NA	NA	NA	NA
WBGene00165485	21ur-13617	NA	NA	NA	NA	no	NA	NA	NA	NA	NA	NA
WBGene00165486	21ur-9052	NA	NA	NA	NA	no	NA	NA	NA	NA	NA	NA
WBGene00165487	21ur-7847	NA	NA	NA	NA	no	NA	NA	NA	NA	NA	NA
WBGene00165488	21ur-9986	NA	NA	NA	NA	no	NA	NA	NA	NA	NA	NA
WBGene00165489	21ur-7813	NA	NA	NA	NA	no	NA	NA	NA	NA	NA	NA
WBGene00165490	21ur-12551	NA	NA	NA	NA	no	0.85425792442758	NA	NA	NA	NA	NA
WBGene00165491	21ur-9110	NA	NA	NA	NA	no	NA	NA	NA	NA	NA	NA
WBGene00165492	21ur-10995	NA	NA	NA	NA	no	NA	NA	NA	NA	NA	NA
WBGene00165493	21ur-8134	NA	NA	NA	NA	no	NA	NA	NA	NA	NA	NA
WBGene00165494	21ur-14083	NA	NA	NA	NA	no	NA	NA	NA	NA	NA	NA
WBGene00165495	21ur-14641	NA	NA	NA	NA	no	NA	NA	NA	NA	NA	NA
WBGene00165496	21ur-15349	NA	NA	NA	NA	no	NA	NA	NA	NA	NA	NA
WBGene00165497	21ur-7295	NA	NA	NA	NA	no	NA	NA	NA	NA	NA	NA
WBGene00165498	21ur-12812	NA	NA	NA	NA	no	NA	NA	NA	NA	NA	NA
WBGene00165499	21ur-14985	NA	NA	NA	NA	no	NA	NA	NA	NA	NA	NA
WBGene00165500	21ur-12341	NA	NA	NA	NA	no	NA	NA	NA	NA	NA	NA
WBGene00165501	21ur-7694	NA	NA	NA	NA	no	NA	NA	NA	NA	NA	NA
WBGene00165502	21ur-7609	NA	NA	NA	NA	no	NA	NA	NA	NA	NA	NA
WBGene00165503	21ur-15679	NA	NA	NA	NA	no	NA	NA	NA	NA	NA	NA
WBGene00165504	21ur-13179	NA	NA	NA	NA	no	NA	NA	NA	NA	NA	NA
WBGene00165505	21ur-8909	NA	NA	NA	NA	no	NA	NA	NA	NA	NA	NA
WBGene00165506	21ur-6225	NA	NA	NA	NA	no	NA	NA	NA	NA	NA	NA
WBGene00165507	21ur-13094	NA	NA	NA	NA	no	NA	NA	NA	NA	NA	NA
WBGene00165508	21ur-10220	NA	NA	NA	NA	no	NA	NA	NA	NA	NA	NA
WBGene00165509	21ur-10108	NA	NA	NA	NA	no	NA	NA	NA	NA	NA	NA
WBGene00165510	21ur-8047	NA	NA	NA	NA	no	NA	NA	NA	NA	NA	NA
WBGene00165511	21ur-15613	NA	NA	NA	NA	no	NA	NA	NA	NA	NA	NA
WBGene00165512	21ur-13930	NA	NA	NA	NA	no	NA	NA	NA	NA	NA	NA
WBGene00165513	21ur-6535	NA	NA	NA	NA	no	NA	NA	NA	NA	NA	NA
WBGene00165514	21ur-13843	NA	NA	NA	NA	no	NA	NA	NA	NA	NA	NA
WBGene00165515	21ur-11062	NA	NA	NA	NA	no	2.23641785029058	NA	NA	NA	NA	NA
WBGene00165516	21ur-9888	NA	NA	NA	NA	no	NA	NA	NA	NA	NA	NA
WBGene00165517	21ur-9748	NA	NA	NA	NA	no	NA	NA	NA	NA	NA	NA
WBGene00165518	21ur-8050	NA	NA	NA	NA	no	NA	NA	NA	NA	NA	NA
WBGene00165519	21ur-12328	NA	NA	NA	NA	no	NA	NA	NA	NA	NA	NA
WBGene00165520	21ur-6820	NA	NA	NA	NA	no	NA	NA	NA	NA	NA	NA
WBGene00165521	21ur-11110	NA	NA	NA	NA	no	NA	NA	NA	NA	NA	NA
WBGene00165522	21ur-12931	NA	NA	NA	NA	no	NA	NA	NA	NA	NA	NA
WBGene00165523	21ur-7686	NA	NA	NA	NA	no	NA	NA	NA	NA	NA	NA
WBGene00165524	21ur-5475	NA	NA	NA	NA	no	NA	NA	NA	NA	NA	NA
WBGene00165525	21ur-8772	NA	NA	NA	NA	no	NA	NA	NA	NA	NA	NA
WBGene00165526	21ur-10960	NA	NA	NA	NA	no	NA	NA	NA	NA	NA	NA
WBGene00165527	21ur-8169	NA	NA	NA	NA	no	NA	NA	NA	NA	NA	NA
WBGene00165528	21ur-10993	NA	NA	NA	NA	no	NA	NA	NA	NA	NA	NA
WBGene00165529	21ur-10336	NA	NA	NA	NA	no	NA	NA	NA	NA	NA	NA
WBGene00165530	21ur-15376	NA	NA	NA	NA	no	NA	NA	NA	NA	NA	NA
WBGene00165531	21ur-7156	NA	NA	NA	NA	no	NA	NA	NA	NA	NA	NA
WBGene00165532	21ur-12754	NA	NA	NA	NA	no	NA	NA	NA	NA	NA	NA
WBGene00165533	21ur-8477	NA	NA	NA	NA	no	NA	NA	NA	NA	NA	NA
WBGene00165534	21ur-9814	NA	NA	NA	NA	no	NA	NA	NA	NA	NA	NA
WBGene00165535	21ur-7933	NA	NA	NA	NA	no	0.85425792442758	NA	NA	NA	NA	NA
WBGene00165536	21ur-12864	NA	NA	NA	NA	no	NA	NA	NA	NA	NA	NA
WBGene00165537	21ur-11575	NA	NA	NA	NA	no	NA	NA	NA	NA	NA	NA
WBGene00165538	21ur-15382	NA	NA	NA	NA	no	NA	NA	NA	NA	NA	NA
WBGene00165539	21ur-14243	NA	NA	NA	NA	no	NA	NA	NA	NA	NA	NA
WBGene00165540	21ur-8098	NA	NA	NA	NA	no	NA	NA	NA	NA	NA	NA
WBGene00165541	21ur-15354	NA	NA	NA	NA	no	NA	NA	NA	NA	NA	NA
WBGene00165542	21ur-7094	NA	NA	NA	NA	no	NA	NA	NA	NA	NA	NA
WBGene00165543	21ur-14612	NA	NA	NA	NA	no	NA	NA	NA	NA	NA	NA
WBGene00165544	21ur-6716	NA	NA	NA	NA	no	NA	NA	NA	NA	NA	NA
WBGene00165545	21ur-6087	NA	NA	NA	NA	no	-1.05871579029859	NA	no	NA	NA	NA
WBGene00165546	21ur-8852	NA	NA	NA	NA	no	NA	NA	NA	NA	NA	NA
WBGene00165547	21ur-9177	NA	NA	NA	NA	no	NA	NA	NA	NA	NA	NA
WBGene00165548	21ur-6309	NA	NA	NA	NA	no	NA	NA	NA	NA	NA	NA
WBGene00165549	21ur-10033	NA	NA	NA	NA	no	NA	NA	NA	NA	NA	NA
WBGene00165550	21ur-6243	NA	NA	NA	NA	no	NA	NA	NA	NA	NA	NA
WBGene00165551	21ur-8577	NA	NA	NA	NA	no	NA	NA	NA	NA	NA	NA
WBGene00165552	21ur-8773	NA	NA	NA	NA	no	NA	NA	NA	NA	NA	NA
WBGene00165553	21ur-13788	NA	NA	NA	NA	no	NA	NA	NA	NA	NA	NA
WBGene00165554	21ur-10353	NA	NA	NA	NA	no	NA	NA	NA	NA	NA	NA
WBGene00165555	21ur-7957	NA	NA	NA	NA	no	NA	NA	NA	NA	NA	NA
WBGene00165556	21ur-13760	NA	NA	NA	NA	no	NA	NA	NA	NA	NA	NA
WBGene00165557	21ur-10667	NA	NA	NA	NA	no	NA	NA	NA	NA	NA	NA
WBGene00165558	21ur-12468	NA	NA	NA	NA	no	-1.05871579029859	NA	no	NA	NA	NA
WBGene00165559	21ur-5728	NA	NA	NA	NA	no	NA	NA	NA	NA	NA	NA
WBGene00165560	21ur-12685	NA	NA	NA	NA	no	NA	NA	NA	NA	NA	NA
WBGene00165561	21ur-7341	NA	NA	NA	NA	no	NA	NA	NA	NA	NA	NA
WBGene00165562	21ur-11075	NA	NA	NA	NA	no	NA	NA	NA	NA	NA	NA
WBGene00165563	21ur-9741	NA	NA	NA	NA	no	0.85425792442758	NA	NA	NA	NA	NA
WBGene00165564	21ur-15688	NA	NA	NA	NA	no	NA	NA	NA	NA	NA	NA
WBGene00165565	21ur-13202	NA	NA	NA	NA	no	NA	NA	NA	NA	NA	NA
WBGene00165566	21ur-6171	NA	NA	NA	NA	no	NA	NA	NA	NA	NA	NA
WBGene00165567	21ur-14839	NA	NA	NA	NA	no	NA	NA	NA	NA	NA	NA
WBGene00165568	21ur-12522	NA	NA	NA	NA	no	NA	NA	NA	NA	NA	NA
WBGene00165569	21ur-10815	NA	NA	NA	NA	no	NA	NA	NA	NA	NA	NA
WBGene00165570	21ur-12080	NA	NA	NA	NA	no	NA	NA	NA	NA	NA	NA
WBGene00165571	21ur-10200	NA	NA	NA	NA	no	NA	NA	NA	NA	NA	NA
WBGene00165572	21ur-11768	NA	NA	NA	NA	no	NA	NA	NA	NA	NA	NA
WBGene00165573	21ur-8029	NA	NA	NA	NA	no	NA	NA	NA	NA	NA	NA
WBGene00165574	21ur-11844	NA	NA	NA	NA	no	NA	NA	NA	NA	NA	NA
WBGene00165575	21ur-7394	NA	NA	NA	NA	no	-1.08839028741301	NA	no	NA	NA	NA
WBGene00165576	21ur-14683	NA	NA	NA	NA	no	NA	NA	NA	NA	NA	NA
WBGene00165577	21ur-13691	NA	NA	NA	NA	no	NA	NA	NA	NA	NA	NA
WBGene00165578	21ur-9849	NA	NA	NA	NA	no	NA	NA	NA	NA	NA	NA
WBGene00165579	21ur-8273	NA	NA	NA	NA	no	NA	NA	NA	NA	NA	NA
WBGene00165580	21ur-7045	NA	NA	NA	NA	no	NA	NA	NA	NA	NA	NA
WBGene00165581	21ur-8352	NA	NA	NA	NA	no	NA	NA	NA	NA	NA	NA
WBGene00165582	21ur-8080	NA	NA	NA	NA	no	NA	NA	NA	NA	NA	NA
WBGene00165583	21ur-11820	NA	NA	NA	NA	no	NA	NA	NA	NA	NA	NA
WBGene00165584	21ur-11937	NA	NA	NA	NA	no	NA	NA	NA	NA	NA	NA
WBGene00165585	21ur-8443	NA	NA	NA	NA	no	NA	NA	NA	NA	NA	NA
WBGene00165586	21ur-15526	NA	NA	NA	NA	no	NA	NA	NA	NA	NA	NA
WBGene00165587	21ur-11246	NA	NA	NA	NA	no	NA	NA	NA	NA	NA	NA
WBGene00165588	21ur-6972	NA	NA	NA	NA	no	NA	NA	NA	NA	NA	NA
WBGene00165589	21ur-11746	NA	NA	NA	NA	no	NA	NA	NA	NA	NA	NA
WBGene00165590	21ur-11989	NA	NA	NA	NA	no	NA	NA	NA	NA	NA	NA
WBGene00165591	21ur-10584	NA	NA	NA	NA	no	NA	NA	NA	NA	NA	NA
WBGene00165592	21ur-13527	NA	NA	NA	NA	no	NA	NA	NA	NA	NA	NA
WBGene00165593	21ur-9243	NA	NA	NA	NA	no	NA	NA	NA	NA	NA	NA
WBGene00165594	21ur-8054	NA	NA	NA	NA	no	NA	NA	NA	NA	NA	NA
WBGene00165595	21ur-8934	NA	NA	NA	NA	no	NA	NA	NA	NA	NA	NA
WBGene00165596	21ur-14818	NA	NA	NA	NA	no	NA	NA	NA	NA	NA	NA
WBGene00165597	21ur-10055	NA	NA	NA	NA	no	NA	NA	NA	NA	NA	NA
WBGene00165598	21ur-14548	NA	NA	NA	NA	no	NA	NA	NA	NA	NA	NA
WBGene00165599	21ur-9367	NA	NA	NA	NA	no	NA	NA	NA	NA	NA	NA
WBGene00165600	21ur-10120	NA	NA	NA	NA	no	NA	NA	NA	NA	NA	NA
WBGene00165601	21ur-14793	NA	NA	NA	NA	no	NA	NA	NA	NA	NA	NA
WBGene00165602	21ur-13185	NA	NA	NA	NA	no	NA	NA	NA	NA	NA	NA
WBGene00165603	21ur-6947	NA	NA	NA	NA	no	NA	NA	NA	NA	NA	NA
WBGene00165604	21ur-14174	NA	NA	NA	NA	no	NA	NA	NA	NA	NA	NA
WBGene00165605	21ur-8302	NA	NA	NA	NA	no	NA	NA	NA	NA	NA	NA
WBGene00165606	21ur-14605	NA	NA	NA	NA	no	NA	NA	NA	NA	NA	NA
WBGene00165607	21ur-10935	NA	NA	NA	NA	no	NA	NA	NA	NA	NA	NA
WBGene00165608	21ur-15584	NA	NA	NA	NA	no	NA	NA	NA	NA	NA	NA
WBGene00165609	21ur-9489	NA	NA	NA	NA	no	NA	NA	NA	NA	NA	NA
WBGene00165610	21ur-6080	NA	NA	NA	NA	no	NA	NA	NA	NA	NA	NA
WBGene00165611	21ur-15473	NA	NA	NA	NA	no	NA	NA	NA	NA	NA	NA
WBGene00165612	21ur-8613	NA	NA	NA	NA	no	NA	NA	NA	NA	NA	NA
WBGene00165613	21ur-14173	NA	NA	NA	NA	no	NA	NA	NA	NA	NA	NA
WBGene00165614	21ur-12704	NA	NA	NA	NA	no	NA	NA	NA	NA	NA	NA
WBGene00165615	21ur-14142	NA	NA	NA	NA	no	NA	NA	NA	NA	NA	NA
WBGene00165616	21ur-12046	NA	NA	NA	NA	no	NA	NA	NA	NA	NA	NA
WBGene00165617	21ur-10701	NA	NA	NA	NA	no	NA	NA	NA	NA	NA	NA
WBGene00165618	21ur-8639	NA	NA	NA	NA	no	NA	NA	NA	NA	NA	NA
WBGene00165619	21ur-11569	NA	NA	NA	NA	no	NA	NA	NA	NA	NA	NA
WBGene00165620	21ur-12244	NA	NA	NA	NA	no	NA	NA	NA	NA	NA	NA
WBGene00165621	21ur-11224	NA	NA	NA	NA	no	NA	NA	NA	NA	NA	NA
WBGene00165622	21ur-14192	NA	NA	NA	NA	no	NA	NA	NA	NA	NA	NA
WBGene00165623	21ur-9632	NA	NA	NA	NA	no	NA	NA	NA	NA	NA	NA
WBGene00165624	21ur-8591	NA	NA	NA	NA	no	NA	NA	NA	NA	NA	NA
WBGene00165625	21ur-15303	NA	NA	NA	NA	no	NA	NA	NA	NA	NA	NA
WBGene00165626	21ur-13402	NA	NA	NA	NA	no	NA	NA	NA	NA	NA	NA
WBGene00165627	21ur-13519	NA	NA	NA	NA	no	NA	NA	NA	NA	NA	NA
WBGene00165628	21ur-15568	NA	NA	NA	NA	no	NA	NA	NA	NA	NA	NA
WBGene00165629	21ur-9871	NA	NA	NA	NA	no	NA	NA	NA	NA	NA	NA
WBGene00165630	21ur-6417	NA	NA	NA	NA	no	NA	NA	NA	NA	NA	NA
WBGene00165631	21ur-8869	NA	NA	NA	NA	no	-1.65867814251698	NA	no	NA	NA	NA
WBGene00165632	21ur-8032	NA	NA	NA	NA	no	NA	NA	NA	NA	NA	NA
WBGene00165633	21ur-13615	NA	NA	NA	NA	no	NA	NA	NA	NA	NA	NA
WBGene00165634	21ur-10989	NA	NA	NA	NA	no	NA	NA	NA	NA	NA	NA
WBGene00165635	21ur-10626	NA	NA	NA	NA	no	NA	NA	NA	NA	NA	NA
WBGene00165636	21ur-9004	NA	NA	NA	NA	no	NA	NA	NA	NA	NA	NA
WBGene00165637	21ur-8223	NA	NA	NA	NA	no	NA	NA	NA	NA	NA	NA
WBGene00165638	21ur-7697	NA	NA	NA	NA	no	NA	NA	NA	NA	NA	NA
WBGene00165639	21ur-13826	NA	NA	NA	NA	no	-1.08839028741301	NA	no	NA	NA	NA
WBGene00165640	21ur-6474	NA	NA	NA	NA	no	NA	NA	NA	NA	NA	NA
WBGene00165641	21ur-15014	NA	NA	NA	NA	no	NA	NA	NA	NA	NA	NA
WBGene00165642	21ur-11037	NA	NA	NA	NA	no	NA	NA	NA	NA	NA	NA
WBGene00165643	21ur-8347	NA	NA	NA	NA	no	NA	NA	NA	NA	NA	NA
WBGene00165644	21ur-10081	NA	NA	NA	NA	no	NA	NA	NA	NA	NA	NA
WBGene00165645	21ur-13712	NA	NA	NA	NA	no	NA	NA	NA	NA	NA	NA
WBGene00165646	21ur-9702	NA	NA	NA	NA	no	0.787321565015118	NA	NA	NA	NA	NA
WBGene00165647	21ur-14517	NA	NA	NA	NA	no	NA	NA	NA	NA	NA	NA
WBGene00165648	21ur-8020	NA	NA	NA	NA	no	NA	NA	NA	NA	NA	NA
WBGene00165649	21ur-13576	NA	NA	NA	NA	no	NA	NA	NA	NA	NA	NA
WBGene00165650	21ur-8840	NA	NA	NA	NA	no	NA	NA	NA	NA	NA	NA
WBGene00165651	21ur-5733	NA	NA	NA	NA	no	NA	NA	NA	NA	NA	NA
WBGene00165652	21ur-6899	NA	NA	NA	NA	no	NA	NA	NA	NA	NA	NA
WBGene00165653	21ur-10687	NA	NA	NA	NA	no	NA	NA	NA	NA	NA	NA
WBGene00165654	21ur-8764	NA	NA	NA	NA	no	NA	NA	NA	NA	NA	NA
WBGene00165655	21ur-7998	NA	NA	NA	NA	no	NA	NA	NA	NA	NA	NA
WBGene00165656	21ur-7618	NA	NA	NA	NA	no	NA	NA	NA	NA	NA	NA
WBGene00165657	21ur-11175	NA	NA	NA	NA	no	NA	NA	NA	NA	NA	NA
WBGene00165658	21ur-14840	NA	NA	NA	NA	no	NA	NA	NA	NA	NA	NA
WBGene00165659	21ur-9270	NA	NA	NA	NA	no	NA	NA	NA	NA	NA	NA
WBGene00165660	21ur-11316	NA	NA	NA	NA	no	NA	NA	NA	NA	NA	NA
WBGene00165661	21ur-13474	NA	NA	NA	NA	no	NA	NA	NA	NA	NA	NA
WBGene00165662	21ur-12661	NA	NA	NA	NA	no	NA	NA	NA	NA	NA	NA
WBGene00165663	21ur-11014	NA	NA	NA	NA	no	NA	NA	NA	NA	NA	NA
WBGene00165664	21ur-8570	NA	NA	NA	NA	no	NA	NA	NA	NA	NA	NA
WBGene00165665	21ur-13707	NA	NA	NA	NA	no	NA	NA	NA	NA	NA	NA
WBGene00165666	21ur-6281	NA	NA	NA	NA	no	NA	NA	NA	NA	NA	NA
WBGene00165667	21ur-13454	NA	NA	NA	NA	no	NA	NA	NA	NA	NA	NA
WBGene00165668	21ur-13136	NA	NA	NA	NA	no	NA	NA	NA	NA	NA	NA
WBGene00165669	21ur-9132	NA	NA	NA	NA	no	NA	NA	NA	NA	NA	NA
WBGene00165670	21ur-9182	NA	NA	NA	NA	no	NA	NA	NA	NA	NA	NA
WBGene00165671	21ur-14520	NA	NA	NA	NA	no	NA	NA	NA	NA	NA	NA
WBGene00165672	21ur-9679	NA	NA	NA	NA	no	NA	NA	NA	NA	NA	NA
WBGene00165673	21ur-13900	NA	NA	NA	NA	no	-1.08695334366752	NA	no	NA	NA	NA
WBGene00165674	21ur-13868	NA	NA	NA	NA	no	NA	NA	NA	NA	NA	NA
WBGene00165675	21ur-15199	NA	NA	NA	NA	no	NA	NA	NA	NA	NA	NA
WBGene00165676	21ur-13266	NA	NA	NA	NA	no	NA	NA	NA	NA	NA	NA
WBGene00165677	21ur-11291	NA	NA	NA	NA	no	NA	NA	NA	NA	NA	NA
WBGene00165678	21ur-14266	NA	NA	NA	NA	no	NA	NA	NA	NA	NA	NA
WBGene00165679	21ur-9408	NA	NA	NA	NA	no	-1.08695334366752	NA	no	NA	NA	NA
WBGene00165680	21ur-10782	NA	NA	NA	NA	no	NA	NA	NA	NA	NA	NA
WBGene00165681	21ur-8914	NA	NA	NA	NA	no	NA	NA	NA	NA	NA	NA
WBGene00165682	21ur-11901	NA	NA	NA	NA	no	NA	NA	NA	NA	NA	NA
WBGene00165683	21ur-6056	NA	NA	NA	NA	no	NA	NA	NA	NA	NA	NA
WBGene00165684	21ur-14676	NA	NA	NA	NA	no	NA	NA	NA	NA	NA	NA
WBGene00165685	21ur-9479	NA	NA	NA	NA	no	NA	NA	NA	NA	NA	NA
WBGene00165686	21ur-6156	NA	NA	NA	NA	no	NA	NA	NA	NA	NA	NA
WBGene00165687	21ur-13121	NA	NA	NA	NA	no	-1.26435182398517	NA	no	NA	NA	NA
WBGene00165688	21ur-12964	NA	NA	NA	NA	no	NA	NA	NA	NA	NA	NA
WBGene00165689	21ur-10868	NA	NA	NA	NA	no	NA	NA	NA	NA	NA	NA
WBGene00165690	21ur-8056	NA	NA	NA	NA	no	NA	NA	NA	NA	NA	NA
WBGene00165691	21ur-15466	NA	NA	NA	NA	no	NA	NA	NA	NA	NA	NA
WBGene00165692	21ur-12894	NA	NA	NA	NA	no	NA	NA	NA	NA	NA	NA
WBGene00165693	21ur-12524	NA	NA	NA	NA	no	NA	NA	NA	NA	NA	NA
WBGene00165694	21ur-12392	NA	NA	NA	NA	no	NA	NA	NA	NA	NA	NA
WBGene00165695	21ur-6980	NA	NA	NA	NA	no	NA	NA	NA	NA	NA	NA
WBGene00165696	21ur-6301	NA	NA	NA	NA	no	NA	NA	NA	NA	NA	NA
WBGene00165697	21ur-13643	NA	NA	NA	NA	no	NA	NA	NA	NA	NA	NA
WBGene00165698	21ur-9721	NA	NA	NA	NA	no	NA	NA	NA	NA	NA	NA
WBGene00165699	21ur-13495	NA	NA	NA	NA	no	NA	NA	NA	NA	NA	NA
WBGene00165700	21ur-10275	NA	NA	NA	NA	no	NA	NA	NA	NA	NA	NA
WBGene00165701	21ur-8755	NA	NA	NA	NA	no	NA	NA	NA	NA	NA	NA
WBGene00165702	21ur-14869	NA	NA	NA	NA	no	NA	NA	NA	NA	NA	NA
WBGene00165703	21ur-10561	NA	NA	NA	NA	no	NA	NA	NA	NA	NA	NA
WBGene00165704	21ur-9652	NA	NA	NA	NA	no	NA	NA	NA	NA	NA	NA
WBGene00165705	21ur-7351	NA	NA	NA	NA	no	NA	NA	NA	NA	NA	NA
WBGene00165706	21ur-8695	NA	NA	NA	NA	no	NA	NA	NA	NA	NA	NA
WBGene00165707	21ur-8066	NA	NA	NA	NA	no	NA	NA	NA	NA	NA	NA
WBGene00165708	21ur-15056	NA	NA	NA	NA	no	NA	NA	NA	NA	NA	NA
WBGene00165709	21ur-10789	NA	NA	NA	NA	no	NA	NA	NA	NA	NA	NA
WBGene00165710	21ur-10931	NA	NA	NA	NA	no	NA	NA	NA	NA	NA	NA
WBGene00165711	21ur-10009	NA	NA	NA	NA	no	NA	NA	NA	NA	NA	NA
WBGene00165712	21ur-14103	NA	NA	NA	NA	no	NA	NA	NA	NA	NA	NA
WBGene00165713	21ur-6026	NA	NA	NA	NA	no	NA	NA	NA	NA	NA	NA
WBGene00165714	21ur-15364	NA	NA	NA	NA	no	NA	NA	NA	NA	NA	NA
WBGene00165715	21ur-10813	NA	NA	NA	NA	no	NA	NA	NA	NA	NA	NA
WBGene00165716	21ur-8309	NA	NA	NA	NA	no	NA	NA	NA	NA	NA	NA
WBGene00165717	21ur-14486	NA	NA	NA	NA	no	NA	NA	NA	NA	NA	NA
WBGene00165718	21ur-9329	NA	NA	NA	NA	no	NA	NA	NA	NA	NA	NA
WBGene00165719	21ur-6241	NA	NA	NA	NA	no	NA	NA	NA	NA	NA	NA
WBGene00165720	21ur-8932	NA	NA	NA	NA	no	NA	NA	NA	NA	NA	NA
WBGene00165721	21ur-7126	NA	NA	NA	NA	no	NA	NA	NA	NA	NA	NA
WBGene00165722	21ur-7439	NA	NA	NA	NA	no	NA	NA	NA	NA	NA	NA
WBGene00165723	21ur-11736	NA	NA	NA	NA	no	NA	NA	NA	NA	NA	NA
WBGene00165724	21ur-9394	NA	NA	NA	NA	no	NA	NA	NA	NA	NA	NA
WBGene00165725	21ur-13062	NA	NA	NA	NA	no	NA	NA	NA	NA	NA	NA
WBGene00165726	21ur-8027	NA	NA	NA	NA	no	NA	NA	NA	NA	NA	NA
WBGene00165727	21ur-7572	NA	NA	NA	NA	no	NA	NA	NA	NA	NA	NA
WBGene00165728	21ur-5581	NA	NA	NA	NA	no	NA	NA	NA	NA	NA	NA
WBGene00165729	21ur-9490	NA	NA	NA	NA	no	NA	NA	NA	NA	NA	NA
WBGene00165730	21ur-8787	NA	NA	NA	NA	no	1.36620479663705	NA	NA	NA	NA	NA
WBGene00165731	21ur-14253	NA	NA	NA	NA	no	NA	NA	NA	NA	NA	NA
WBGene00165732	21ur-11759	NA	NA	NA	NA	no	NA	NA	NA	NA	NA	NA
WBGene00165733	21ur-9436	NA	NA	NA	NA	no	NA	NA	NA	NA	NA	NA
WBGene00165734	21ur-9336	NA	NA	NA	NA	no	-1.08695334366752	NA	no	NA	NA	NA
WBGene00165735	21ur-6285	NA	NA	NA	NA	no	NA	NA	NA	NA	NA	NA
WBGene00165736	21ur-12182	NA	NA	NA	NA	no	NA	NA	NA	NA	NA	NA
WBGene00165737	21ur-12421	NA	NA	NA	NA	no	NA	NA	NA	NA	NA	NA
WBGene00165738	21ur-7199	NA	NA	NA	NA	no	NA	NA	NA	NA	NA	NA
WBGene00165739	21ur-5915	NA	NA	NA	NA	no	NA	NA	NA	NA	NA	NA
WBGene00165740	21ur-15294	NA	NA	NA	NA	no	NA	NA	NA	NA	NA	NA
WBGene00165741	21ur-14328	NA	NA	NA	NA	no	NA	NA	NA	NA	NA	NA
WBGene00165742	21ur-9764	NA	NA	NA	NA	no	NA	NA	NA	NA	NA	NA
WBGene00165743	21ur-6102	NA	NA	NA	NA	no	NA	NA	NA	NA	NA	NA
WBGene00165744	21ur-11349	NA	NA	NA	NA	no	NA	NA	NA	NA	NA	NA
WBGene00165745	21ur-6650	NA	NA	NA	NA	no	NA	NA	NA	NA	NA	NA
WBGene00165746	21ur-14283	NA	NA	NA	NA	no	NA	NA	NA	NA	NA	NA
WBGene00165747	21ur-11774	NA	NA	NA	NA	no	-2.36911630535012	NA	no	NA	NA	NA
WBGene00165748	21ur-10380	NA	NA	NA	NA	no	NA	NA	NA	NA	NA	NA
WBGene00165749	21ur-8569	NA	NA	NA	NA	no	NA	NA	NA	NA	NA	NA
WBGene00165750	21ur-15543	NA	NA	NA	NA	no	NA	NA	NA	NA	NA	NA
WBGene00165751	21ur-6031	NA	NA	NA	NA	no	NA	NA	NA	NA	NA	NA
WBGene00165752	21ur-11026	NA	NA	NA	NA	no	NA	NA	NA	NA	NA	NA
WBGene00165753	21ur-10523	NA	NA	NA	NA	no	NA	NA	NA	NA	NA	NA
WBGene00165754	21ur-10844	NA	NA	NA	NA	no	NA	NA	NA	NA	NA	NA
WBGene00165755	21ur-8688	NA	NA	NA	NA	no	NA	NA	NA	NA	NA	NA
WBGene00165756	21ur-15514	NA	NA	NA	NA	no	NA	NA	NA	NA	NA	NA
WBGene00165757	21ur-11592	NA	NA	NA	NA	no	NA	NA	NA	NA	NA	NA
WBGene00165758	21ur-12025	NA	NA	NA	NA	no	NA	NA	NA	NA	NA	NA
WBGene00165759	21ur-6341	NA	NA	NA	NA	no	NA	NA	NA	NA	NA	NA
WBGene00165760	21ur-14077	NA	NA	NA	NA	no	NA	NA	NA	NA	NA	NA
WBGene00165761	21ur-14722	NA	NA	NA	NA	no	NA	NA	NA	NA	NA	NA
WBGene00165762	21ur-12642	NA	NA	NA	NA	no	NA	NA	NA	NA	NA	NA
WBGene00165763	21ur-9105	NA	NA	NA	NA	no	NA	NA	NA	NA	NA	NA
WBGene00165764	21ur-7799	NA	NA	NA	NA	no	NA	NA	NA	NA	NA	NA
WBGene00165765	21ur-9298	NA	NA	NA	NA	no	NA	NA	NA	NA	NA	NA
WBGene00165766	21ur-13408	NA	NA	NA	NA	no	NA	NA	NA	NA	NA	NA
WBGene00165767	21ur-6352	NA	NA	NA	NA	no	0.85425792442758	NA	NA	NA	NA	NA
WBGene00165768	21ur-7173	NA	NA	NA	NA	no	NA	NA	NA	NA	NA	NA
WBGene00165769	21ur-7311	NA	NA	NA	NA	no	NA	NA	NA	NA	NA	NA
WBGene00165770	21ur-9033	NA	NA	NA	NA	no	NA	NA	NA	NA	NA	NA
WBGene00165771	21ur-11255	NA	NA	NA	NA	no	NA	NA	NA	NA	NA	NA
WBGene00165772	21ur-8243	NA	NA	NA	NA	no	NA	NA	NA	NA	NA	NA
WBGene00165773	21ur-8942	NA	NA	NA	NA	no	NA	NA	NA	NA	NA	NA
WBGene00165774	21ur-6640	NA	NA	NA	NA	no	NA	NA	NA	NA	NA	NA
WBGene00165775	21ur-6111	NA	NA	NA	NA	no	NA	NA	NA	NA	NA	NA
WBGene00165776	21ur-11536	NA	NA	NA	NA	no	NA	NA	NA	NA	NA	NA
WBGene00165777	21ur-9240	NA	NA	NA	NA	no	NA	NA	NA	NA	NA	NA
WBGene00165778	21ur-12702	NA	NA	NA	NA	no	NA	NA	NA	NA	NA	NA
WBGene00165779	21ur-8768	NA	NA	NA	NA	no	NA	NA	NA	NA	NA	NA
WBGene00165780	21ur-9976	NA	NA	NA	NA	no	NA	NA	NA	NA	NA	NA
WBGene00165781	21ur-10825	NA	NA	NA	NA	no	NA	NA	NA	NA	NA	NA
WBGene00165782	21ur-12242	NA	NA	NA	NA	no	NA	NA	NA	NA	NA	NA
WBGene00165783	21ur-12037	NA	NA	NA	NA	no	NA	NA	NA	NA	NA	NA
WBGene00165784	21ur-7700	NA	NA	NA	NA	no	NA	NA	NA	NA	NA	NA
WBGene00165785	21ur-14711	NA	NA	NA	NA	no	NA	NA	NA	NA	NA	NA
WBGene00165786	21ur-9906	NA	NA	NA	NA	no	-1.05871579029859	NA	no	NA	NA	NA
WBGene00165787	21ur-11244	NA	NA	NA	NA	no	-2.96484489077509	NA	no	NA	NA	NA
WBGene00165788	21ur-9411	NA	NA	NA	NA	no	NA	NA	NA	NA	NA	NA
WBGene00165789	21ur-13128	NA	NA	NA	NA	no	NA	NA	NA	NA	NA	NA
WBGene00165790	21ur-7329	NA	NA	NA	NA	no	NA	NA	NA	NA	NA	NA
WBGene00165791	21ur-13369	NA	NA	NA	NA	no	NA	NA	NA	NA	NA	NA
WBGene00165792	21ur-15184	NA	NA	NA	NA	no	NA	NA	NA	NA	NA	NA
WBGene00165793	21ur-11285	NA	NA	NA	NA	no	NA	NA	NA	NA	NA	NA
WBGene00165794	21ur-9460	NA	NA	NA	NA	no	NA	NA	NA	NA	NA	NA
WBGene00165795	21ur-5546	NA	NA	NA	NA	no	1.36620479663705	NA	NA	NA	NA	NA
WBGene00165796	21ur-9301	NA	NA	NA	NA	no	NA	NA	NA	NA	NA	NA
WBGene00165797	21ur-11260	NA	NA	NA	NA	no	0.85425792442758	NA	NA	NA	NA	NA
WBGene00165798	21ur-8560	NA	NA	NA	NA	no	NA	NA	NA	NA	NA	NA
WBGene00165799	21ur-7584	NA	NA	NA	NA	no	NA	NA	NA	NA	NA	NA
WBGene00165800	21ur-5787	NA	NA	NA	NA	no	NA	NA	NA	NA	NA	NA
WBGene00165801	21ur-8076	NA	NA	NA	NA	no	NA	NA	NA	NA	NA	NA
WBGene00165802	21ur-9919	NA	NA	NA	NA	no	NA	NA	NA	NA	NA	NA
WBGene00165803	21ur-9264	NA	NA	NA	NA	no	NA	NA	NA	NA	NA	NA
WBGene00165804	21ur-10000	NA	NA	NA	NA	no	NA	NA	NA	NA	NA	NA
WBGene00165805	21ur-9066	NA	NA	NA	NA	no	NA	NA	NA	NA	NA	NA
WBGene00165806	21ur-10287	NA	NA	NA	NA	no	NA	NA	NA	NA	NA	NA
WBGene00165807	21ur-10322	NA	NA	NA	NA	no	NA	NA	NA	NA	NA	NA
WBGene00165808	21ur-10264	NA	NA	NA	NA	no	NA	NA	NA	NA	NA	NA
WBGene00165809	21ur-6122	NA	NA	NA	NA	no	NA	NA	NA	NA	NA	NA
WBGene00165810	21ur-11805	NA	NA	NA	NA	no	NA	NA	NA	NA	NA	NA
WBGene00165811	21ur-10011	NA	NA	NA	NA	no	NA	NA	NA	NA	NA	NA
WBGene00165812	21ur-14911	NA	NA	NA	NA	no	NA	NA	NA	NA	NA	NA
WBGene00165813	21ur-11121	NA	NA	NA	NA	no	NA	NA	NA	NA	NA	NA
WBGene00165814	21ur-8602	NA	NA	NA	NA	no	NA	NA	NA	NA	NA	NA
WBGene00165815	21ur-8867	NA	NA	NA	NA	no	NA	NA	NA	NA	NA	NA
WBGene00165816	21ur-14228	NA	NA	NA	NA	no	NA	NA	NA	NA	NA	NA
WBGene00165817	21ur-15643	NA	NA	NA	NA	no	NA	NA	NA	NA	NA	NA
WBGene00165818	21ur-11542	NA	NA	NA	NA	no	NA	NA	NA	NA	NA	NA
WBGene00165819	21ur-10101	NA	NA	NA	NA	no	NA	NA	NA	NA	NA	NA
WBGene00165820	21ur-15595	NA	NA	NA	NA	no	-1.08695334366752	NA	no	NA	NA	NA
WBGene00165821	21ur-9537	NA	NA	NA	NA	no	NA	NA	NA	NA	NA	NA
WBGene00165822	21ur-12023	NA	NA	NA	NA	no	NA	NA	NA	NA	NA	NA
WBGene00165823	21ur-8890	NA	NA	NA	NA	no	-1.08695334366752	NA	no	NA	NA	NA
WBGene00165824	21ur-11279	NA	NA	NA	NA	no	-1.05871579029859	NA	no	NA	NA	NA
WBGene00165825	21ur-7013	NA	NA	NA	NA	no	NA	NA	NA	NA	NA	NA
WBGene00165826	21ur-15384	NA	NA	NA	NA	no	-0.0977902773507055	NA	no	NA	NA	NA
WBGene00165827	21ur-11441	NA	NA	NA	NA	no	NA	NA	NA	NA	NA	NA
WBGene00165828	21ur-7579	NA	NA	NA	NA	no	NA	NA	NA	NA	NA	NA
WBGene00165829	21ur-6728	NA	NA	NA	NA	no	NA	NA	NA	NA	NA	NA
WBGene00165830	21ur-10649	NA	NA	NA	NA	no	NA	NA	NA	NA	NA	NA
WBGene00165831	21ur-6825	NA	NA	NA	NA	no	NA	NA	NA	NA	NA	NA
WBGene00165832	21ur-7591	NA	NA	NA	NA	no	NA	NA	NA	NA	NA	NA
WBGene00165833	21ur-6359	NA	NA	NA	NA	no	NA	NA	NA	NA	NA	NA
WBGene00165834	21ur-10612	NA	NA	NA	NA	no	NA	NA	NA	NA	NA	NA
WBGene00165835	21ur-8004	NA	NA	NA	NA	no	NA	NA	NA	NA	NA	NA
WBGene00165836	21ur-13253	NA	NA	NA	NA	no	NA	NA	NA	NA	NA	NA
WBGene00165837	21ur-10903	NA	NA	NA	NA	no	NA	NA	NA	NA	NA	NA
WBGene00165838	21ur-5865	NA	NA	NA	NA	no	NA	NA	NA	NA	NA	NA
WBGene00165839	21ur-13273	NA	NA	NA	NA	no	NA	NA	NA	NA	NA	NA
WBGene00165840	21ur-13967	NA	NA	NA	NA	no	NA	NA	NA	NA	NA	NA
WBGene00165841	21ur-13661	NA	NA	NA	NA	no	NA	NA	NA	NA	NA	NA
WBGene00165842	21ur-5470	NA	NA	NA	NA	no	NA	NA	NA	NA	NA	NA
WBGene00165843	21ur-6989	NA	NA	NA	NA	no	NA	NA	NA	NA	NA	NA
WBGene00165844	21ur-12290	NA	NA	NA	NA	no	NA	NA	NA	NA	NA	NA
WBGene00165845	21ur-10627	NA	NA	NA	NA	no	NA	NA	NA	NA	NA	NA
WBGene00165846	21ur-8956	NA	NA	NA	NA	no	NA	NA	NA	NA	NA	NA
WBGene00165847	21ur-13057	NA	NA	NA	NA	no	NA	NA	NA	NA	NA	NA
WBGene00165848	21ur-6647	NA	NA	NA	NA	no	-0.85775038803685	NA	no	NA	NA	NA
WBGene00165849	21ur-13593	NA	NA	NA	NA	no	NA	NA	NA	NA	NA	NA
WBGene00165850	21ur-6176	NA	NA	NA	NA	no	NA	NA	NA	NA	NA	NA
WBGene00165851	21ur-11505	NA	NA	NA	NA	no	NA	NA	NA	NA	NA	NA
WBGene00165852	21ur-14669	NA	NA	NA	NA	no	NA	NA	NA	NA	NA	NA
WBGene00165853	21ur-10409	NA	NA	NA	NA	no	NA	NA	NA	NA	NA	NA
WBGene00165854	21ur-9143	NA	NA	NA	NA	no	NA	NA	NA	NA	NA	NA
WBGene00165855	21ur-9235	NA	NA	NA	NA	no	NA	NA	NA	NA	NA	NA
WBGene00165856	21ur-13580	NA	NA	NA	NA	no	NA	NA	NA	NA	NA	NA
WBGene00165857	21ur-13633	NA	NA	NA	NA	no	NA	NA	NA	NA	NA	NA
WBGene00165858	21ur-6901	NA	NA	NA	NA	no	NA	NA	NA	NA	NA	NA
WBGene00165859	21ur-15371	NA	NA	NA	NA	no	NA	NA	NA	NA	NA	NA
WBGene00165860	21ur-11306	NA	NA	NA	NA	no	NA	NA	NA	NA	NA	NA
WBGene00165861	21ur-15209	NA	NA	NA	NA	no	NA	NA	NA	NA	NA	NA
WBGene00165862	21ur-14044	NA	NA	NA	NA	no	NA	NA	NA	NA	NA	NA
WBGene00165863	21ur-8232	NA	NA	NA	NA	no	NA	NA	NA	NA	NA	NA
WBGene00165864	21ur-6293	NA	NA	NA	NA	no	NA	NA	NA	NA	NA	NA
WBGene00165865	21ur-15045	NA	NA	NA	NA	no	NA	NA	NA	NA	NA	NA
WBGene00165866	21ur-5965	NA	NA	NA	NA	no	NA	NA	NA	NA	NA	NA
WBGene00165867	21ur-14883	NA	NA	NA	NA	no	NA	NA	NA	NA	NA	NA
WBGene00165868	21ur-13682	NA	NA	NA	NA	no	NA	NA	NA	NA	NA	NA
WBGene00165869	21ur-7974	NA	NA	NA	NA	no	NA	NA	NA	NA	NA	NA
WBGene00165870	21ur-13986	NA	NA	NA	NA	no	NA	NA	NA	NA	NA	NA
WBGene00165871	21ur-7158	NA	NA	NA	NA	no	NA	NA	NA	NA	NA	NA
WBGene00165872	21ur-6624	NA	NA	NA	NA	no	NA	NA	NA	NA	NA	NA
WBGene00165873	21ur-12787	NA	NA	NA	NA	no	NA	NA	NA	NA	NA	NA
WBGene00165874	21ur-14597	NA	NA	NA	NA	no	NA	NA	NA	NA	NA	NA
WBGene00165875	21ur-10195	NA	NA	NA	NA	no	NA	NA	NA	NA	NA	NA
WBGene00165876	21ur-8619	NA	NA	NA	NA	no	NA	NA	NA	NA	NA	NA
WBGene00165877	21ur-8579	NA	NA	NA	NA	no	NA	NA	NA	NA	NA	NA
WBGene00165878	21ur-7833	NA	NA	NA	NA	no	NA	NA	NA	NA	NA	NA
WBGene00165879	21ur-5795	NA	NA	NA	NA	no	NA	NA	NA	NA	NA	NA
WBGene00165880	21ur-9356	NA	NA	NA	NA	no	1.57505112060558	NA	NA	NA	NA	NA
WBGene00165881	21ur-15068	NA	NA	NA	NA	no	0.85425792442758	NA	NA	NA	NA	NA
WBGene00165882	21ur-12563	NA	NA	NA	NA	no	NA	NA	NA	NA	NA	NA
WBGene00165883	21ur-15210	NA	NA	NA	NA	no	NA	NA	NA	NA	NA	NA
WBGene00165884	21ur-11498	NA	NA	NA	NA	no	NA	NA	NA	NA	NA	NA
WBGene00165885	21ur-11795	NA	NA	NA	NA	no	NA	NA	NA	NA	NA	NA
WBGene00165886	21ur-12282	NA	NA	NA	NA	no	NA	NA	NA	NA	NA	NA
WBGene00165887	21ur-11045	NA	NA	NA	NA	no	NA	NA	NA	NA	NA	NA
WBGene00165888	21ur-14447	NA	NA	NA	NA	no	NA	NA	NA	NA	NA	NA
WBGene00165889	21ur-10710	NA	NA	NA	NA	no	NA	NA	NA	NA	NA	NA
WBGene00165890	21ur-9769	NA	NA	NA	NA	no	NA	NA	NA	NA	NA	NA
WBGene00165891	21ur-7722	NA	NA	NA	NA	no	NA	NA	NA	NA	NA	NA
WBGene00165892	21ur-11718	NA	NA	NA	NA	no	NA	NA	NA	NA	NA	NA
WBGene00165893	21ur-11466	NA	NA	NA	NA	no	0.85425792442758	NA	NA	NA	NA	NA
WBGene00165894	21ur-6001	NA	NA	NA	NA	no	NA	NA	NA	NA	NA	NA
WBGene00165895	21ur-11896	NA	NA	NA	NA	no	NA	NA	NA	NA	NA	NA
WBGene00165896	21ur-10329	NA	NA	NA	NA	no	NA	NA	NA	NA	NA	NA
WBGene00165897	21ur-9691	NA	NA	NA	NA	no	-0.0977902773507055	NA	no	NA	NA	NA
WBGene00165898	21ur-9594	NA	NA	NA	NA	no	NA	NA	NA	NA	NA	NA
WBGene00165899	21ur-14903	NA	NA	NA	NA	no	NA	NA	NA	NA	NA	NA
WBGene00165900	21ur-10219	NA	NA	NA	NA	no	NA	NA	NA	NA	NA	NA
WBGene00165901	21ur-12431	NA	NA	NA	NA	no	NA	NA	NA	NA	NA	NA
WBGene00165902	21ur-12213	NA	NA	NA	NA	no	NA	NA	NA	NA	NA	NA
WBGene00165903	21ur-6442	NA	NA	NA	NA	no	NA	NA	NA	NA	NA	NA
WBGene00165904	21ur-15217	NA	NA	NA	NA	no	NA	NA	NA	NA	NA	NA
WBGene00165905	21ur-11877	NA	NA	NA	NA	no	NA	NA	NA	NA	NA	NA
WBGene00165906	21ur-14092	NA	NA	NA	NA	no	NA	NA	NA	NA	NA	NA
WBGene00165907	21ur-14894	NA	NA	NA	NA	no	NA	NA	NA	NA	NA	NA
WBGene00165908	21ur-6078	NA	NA	NA	NA	no	NA	NA	NA	NA	NA	NA
WBGene00165909	21ur-6636	NA	NA	NA	NA	no	NA	NA	NA	NA	NA	NA
WBGene00165910	21ur-9540	NA	NA	NA	NA	no	NA	NA	NA	NA	NA	NA
WBGene00165911	21ur-11021	NA	NA	NA	NA	no	NA	NA	NA	NA	NA	NA
WBGene00165912	21ur-10975	NA	NA	NA	NA	no	NA	NA	NA	NA	NA	NA
WBGene00165913	21ur-8170	NA	NA	NA	NA	no	NA	NA	NA	NA	NA	NA
WBGene00165914	21ur-12608	NA	NA	NA	NA	no	NA	NA	NA	NA	NA	NA
WBGene00165915	21ur-6383	NA	NA	NA	NA	no	NA	NA	NA	NA	NA	NA
WBGene00165916	21ur-9201	NA	NA	NA	NA	no	NA	NA	NA	NA	NA	NA
WBGene00165917	21ur-6217	NA	NA	NA	NA	no	-0.123759665221019	NA	no	NA	NA	NA
WBGene00165918	21ur-12740	NA	NA	NA	NA	no	NA	NA	NA	NA	NA	NA
WBGene00165919	21ur-10838	NA	NA	NA	NA	no	NA	NA	NA	NA	NA	NA
WBGene00165920	21ur-5957	NA	NA	NA	NA	no	NA	NA	NA	NA	NA	NA
WBGene00165921	21ur-5502	NA	NA	NA	NA	no	NA	NA	NA	NA	NA	NA
WBGene00165922	21ur-5934	NA	NA	NA	NA	no	NA	NA	NA	NA	NA	NA
WBGene00165923	21ur-8641	NA	NA	NA	NA	no	NA	NA	NA	NA	NA	NA
WBGene00165924	21ur-14585	NA	NA	NA	NA	no	1.57505112060558	NA	NA	NA	NA	NA
WBGene00165925	21ur-7880	NA	NA	NA	NA	no	NA	NA	NA	NA	NA	NA
WBGene00165926	21ur-7434	NA	NA	NA	NA	no	0.85425792442758	NA	NA	NA	NA	NA
WBGene00165927	21ur-13892	NA	NA	NA	NA	no	NA	NA	NA	NA	NA	NA
WBGene00165928	21ur-11873	NA	NA	NA	NA	no	NA	NA	NA	NA	NA	NA
WBGene00165929	21ur-8580	NA	NA	NA	NA	no	NA	NA	NA	NA	NA	NA
WBGene00165930	21ur-14452	NA	NA	NA	NA	no	NA	NA	NA	NA	NA	NA
WBGene00165931	21ur-8750	NA	NA	NA	NA	no	NA	NA	NA	NA	NA	NA
WBGene00165932	21ur-7784	NA	NA	NA	NA	no	NA	NA	NA	NA	NA	NA
WBGene00165933	21ur-15136	NA	NA	NA	NA	no	NA	NA	NA	NA	NA	NA
WBGene00165934	21ur-12351	NA	NA	NA	NA	no	NA	NA	NA	NA	NA	NA
WBGene00165935	21ur-10129	NA	NA	NA	NA	no	NA	NA	NA	NA	NA	NA
WBGene00165936	21ur-15003	NA	NA	NA	NA	no	NA	NA	NA	NA	NA	NA
WBGene00165937	21ur-14828	NA	NA	NA	NA	no	NA	NA	NA	NA	NA	NA
WBGene00165938	21ur-11660	NA	NA	NA	NA	no	NA	NA	NA	NA	NA	NA
WBGene00165939	21ur-11266	NA	NA	NA	NA	no	NA	NA	NA	NA	NA	NA
WBGene00165940	21ur-6638	NA	NA	NA	NA	no	NA	NA	NA	NA	NA	NA
WBGene00165941	21ur-11204	NA	NA	NA	NA	no	NA	NA	NA	NA	NA	NA
WBGene00165942	21ur-8865	NA	NA	NA	NA	no	NA	NA	NA	NA	NA	NA
WBGene00165943	21ur-8831	NA	NA	NA	NA	no	NA	NA	NA	NA	NA	NA
WBGene00165944	21ur-10926	NA	NA	NA	NA	no	NA	NA	NA	NA	NA	NA
WBGene00165945	21ur-13375	NA	NA	NA	NA	no	NA	NA	NA	NA	NA	NA
WBGene00165946	21ur-8376	NA	NA	NA	NA	no	0.85425792442758	NA	NA	NA	NA	NA
WBGene00165947	21ur-6659	NA	NA	NA	NA	no	NA	NA	NA	NA	NA	NA
WBGene00165948	21ur-11267	NA	NA	NA	NA	no	NA	NA	NA	NA	NA	NA
WBGene00165949	21ur-11069	NA	NA	NA	NA	no	NA	NA	NA	NA	NA	NA
WBGene00165950	21ur-6098	NA	NA	NA	NA	no	NA	NA	NA	NA	NA	NA
WBGene00165951	21ur-14671	NA	NA	NA	NA	no	NA	NA	NA	NA	NA	NA
WBGene00165952	21ur-11005	NA	NA	NA	NA	no	NA	NA	NA	NA	NA	NA
WBGene00165953	21ur-11700	NA	NA	NA	NA	no	0.85425792442758	NA	NA	NA	NA	NA
WBGene00165954	21ur-12675	NA	NA	NA	NA	no	NA	NA	NA	NA	NA	NA
WBGene00165955	21ur-11407	NA	NA	NA	NA	no	NA	NA	NA	NA	NA	NA
WBGene00165956	21ur-5598	NA	NA	NA	NA	no	NA	NA	NA	NA	NA	NA
WBGene00165957	21ur-12152	NA	NA	NA	NA	no	NA	NA	NA	NA	NA	NA
WBGene00165958	21ur-5554	NA	NA	NA	NA	no	NA	NA	NA	NA	NA	NA
WBGene00165959	21ur-6041	NA	NA	NA	NA	no	NA	NA	NA	NA	NA	NA
WBGene00165960	21ur-15648	NA	NA	NA	NA	no	NA	NA	NA	NA	NA	NA
WBGene00165961	21ur-14182	NA	NA	NA	NA	no	NA	NA	NA	NA	NA	NA
WBGene00165962	21ur-13422	NA	NA	NA	NA	no	NA	NA	NA	NA	NA	NA
WBGene00165963	21ur-10955	NA	NA	NA	NA	no	NA	NA	NA	NA	NA	NA
WBGene00165964	21ur-10048	NA	NA	NA	NA	no	NA	NA	NA	NA	NA	NA
WBGene00165965	21ur-14842	NA	NA	NA	NA	no	NA	NA	NA	NA	NA	NA
WBGene00165966	21ur-13003	NA	NA	NA	NA	no	NA	NA	NA	NA	NA	NA
WBGene00165967	21ur-7364	NA	NA	NA	NA	no	NA	NA	NA	NA	NA	NA
WBGene00165968	21ur-11754	NA	NA	NA	NA	no	NA	NA	NA	NA	NA	NA
WBGene00165969	21ur-7646	NA	NA	NA	NA	no	NA	NA	NA	NA	NA	NA
WBGene00165970	21ur-12853	NA	NA	NA	NA	no	NA	NA	NA	NA	NA	NA
WBGene00165971	21ur-6366	NA	NA	NA	NA	no	NA	NA	NA	NA	NA	NA
WBGene00165972	21ur-13942	NA	NA	NA	NA	no	NA	NA	NA	NA	NA	NA
WBGene00165973	21ur-12387	NA	NA	NA	NA	no	NA	NA	NA	NA	NA	NA
WBGene00165974	21ur-8690	NA	NA	NA	NA	no	NA	NA	NA	NA	NA	NA
WBGene00165975	21ur-15117	NA	NA	NA	NA	no	NA	NA	NA	NA	NA	NA
WBGene00165976	21ur-9519	NA	NA	NA	NA	no	NA	NA	NA	NA	NA	NA
WBGene00165977	21ur-14240	NA	NA	NA	NA	no	NA	NA	NA	NA	NA	NA
WBGene00165978	21ur-9095	NA	NA	NA	NA	no	NA	NA	NA	NA	NA	NA
WBGene00165979	21ur-11632	NA	NA	NA	NA	no	NA	NA	NA	NA	NA	NA
WBGene00165980	21ur-7130	NA	NA	NA	NA	no	NA	NA	NA	NA	NA	NA
WBGene00165981	21ur-5942	NA	NA	NA	NA	no	NA	NA	NA	NA	NA	NA
WBGene00165982	21ur-10113	NA	NA	NA	NA	no	NA	NA	NA	NA	NA	NA
WBGene00165983	21ur-8589	NA	NA	NA	NA	no	NA	NA	NA	NA	NA	NA
WBGene00165984	21ur-5819	NA	NA	NA	NA	no	NA	NA	NA	NA	NA	NA
WBGene00165985	21ur-11030	NA	NA	NA	NA	no	NA	NA	NA	NA	NA	NA
WBGene00165986	21ur-9778	NA	NA	NA	NA	no	NA	NA	NA	NA	NA	NA
WBGene00165987	21ur-7003	NA	NA	NA	NA	no	NA	NA	NA	NA	NA	NA
WBGene00165988	21ur-15494	NA	NA	NA	NA	no	NA	NA	NA	NA	NA	NA
WBGene00165989	21ur-12621	NA	NA	NA	NA	no	NA	NA	NA	NA	NA	NA
WBGene00165990	21ur-7936	NA	NA	NA	NA	no	NA	NA	NA	NA	NA	NA
WBGene00165991	21ur-11634	NA	NA	NA	NA	no	NA	NA	NA	NA	NA	NA
WBGene00165992	21ur-9129	NA	NA	NA	NA	no	NA	NA	NA	NA	NA	NA
WBGene00165993	21ur-10402	NA	NA	NA	NA	no	NA	NA	NA	NA	NA	NA
WBGene00165994	21ur-13429	NA	NA	NA	NA	no	NA	NA	NA	NA	NA	NA
WBGene00165995	21ur-10972	NA	NA	NA	NA	no	NA	NA	NA	NA	NA	NA
WBGene00165996	21ur-14022	NA	NA	NA	NA	no	NA	NA	NA	NA	NA	NA
WBGene00165997	21ur-12785	NA	NA	NA	NA	no	NA	NA	NA	NA	NA	NA
WBGene00165998	21ur-9759	NA	NA	NA	NA	no	NA	NA	NA	NA	NA	NA
WBGene00165999	21ur-13107	NA	NA	NA	NA	no	NA	NA	NA	NA	NA	NA
WBGene00166000	21ur-12766	NA	NA	NA	NA	no	NA	NA	NA	NA	NA	NA
WBGene00166001	21ur-14414	NA	NA	NA	NA	no	NA	NA	NA	NA	NA	NA
WBGene00166002	21ur-10600	NA	NA	NA	NA	no	NA	NA	NA	NA	NA	NA
WBGene00166003	21ur-5839	NA	NA	NA	NA	no	NA	NA	NA	NA	NA	NA
WBGene00166004	21ur-10803	NA	NA	NA	NA	no	NA	NA	NA	NA	NA	NA
WBGene00166005	21ur-10489	NA	NA	NA	NA	no	NA	NA	NA	NA	NA	NA
WBGene00166006	21ur-9344	NA	NA	NA	NA	no	NA	NA	NA	NA	NA	NA
WBGene00166007	21ur-7498	NA	NA	NA	NA	no	NA	NA	NA	NA	NA	NA
WBGene00166008	21ur-5469	NA	NA	NA	NA	no	NA	NA	NA	NA	NA	NA
WBGene00166009	21ur-12742	NA	NA	NA	NA	no	NA	NA	NA	NA	NA	NA
WBGene00166010	21ur-11707	NA	NA	NA	NA	no	NA	NA	NA	NA	NA	NA
WBGene00166011	21ur-14758	NA	NA	NA	NA	no	NA	NA	NA	NA	NA	NA
WBGene00166012	21ur-8153	NA	NA	NA	NA	no	NA	NA	NA	NA	NA	NA
WBGene00166013	21ur-12833	NA	NA	NA	NA	no	NA	NA	NA	NA	NA	NA
WBGene00166014	21ur-6577	NA	NA	NA	NA	no	-1.02789017068143	NA	no	NA	NA	NA
WBGene00166015	21ur-6888	NA	NA	NA	NA	no	NA	NA	NA	NA	NA	NA
WBGene00166016	21ur-14657	NA	NA	NA	NA	no	NA	NA	NA	NA	NA	NA
WBGene00166017	21ur-9320	NA	NA	NA	NA	no	NA	NA	NA	NA	NA	NA
WBGene00166018	21ur-12733	NA	NA	NA	NA	no	NA	NA	NA	NA	NA	NA
WBGene00166019	21ur-9912	NA	NA	NA	NA	no	NA	NA	NA	NA	NA	NA
WBGene00166020	21ur-6017	NA	NA	NA	NA	no	NA	NA	NA	NA	NA	NA
WBGene00166021	21ur-10675	NA	NA	NA	NA	no	NA	NA	NA	NA	NA	NA
WBGene00166022	21ur-9087	NA	NA	NA	NA	no	NA	NA	NA	NA	NA	NA
WBGene00166023	21ur-5708	NA	NA	NA	NA	no	NA	NA	NA	NA	NA	NA
WBGene00166024	21ur-7849	NA	NA	NA	NA	no	NA	NA	NA	NA	NA	NA
WBGene00166025	21ur-9306	NA	NA	NA	NA	no	NA	NA	NA	NA	NA	NA
WBGene00166026	21ur-8769	NA	NA	NA	NA	no	NA	NA	NA	NA	NA	NA
WBGene00166027	21ur-13995	NA	NA	NA	NA	no	NA	NA	NA	NA	NA	NA
WBGene00166028	21ur-12998	NA	NA	NA	NA	no	NA	NA	NA	NA	NA	NA
WBGene00166029	21ur-9860	NA	NA	NA	NA	no	NA	NA	NA	NA	NA	NA
WBGene00166030	21ur-9693	NA	NA	NA	NA	no	NA	NA	NA	NA	NA	NA
WBGene00166031	21ur-12363	NA	NA	NA	NA	no	NA	NA	NA	NA	NA	NA
WBGene00166032	21ur-8487	NA	NA	NA	NA	no	NA	NA	NA	NA	NA	NA
WBGene00166033	21ur-7822	NA	NA	NA	NA	no	NA	NA	NA	NA	NA	NA
WBGene00166034	21ur-7461	NA	NA	NA	NA	no	NA	NA	NA	NA	NA	NA
WBGene00166035	21ur-9763	NA	NA	NA	NA	no	NA	NA	NA	NA	NA	NA
WBGene00166036	21ur-13502	NA	NA	NA	NA	no	NA	NA	NA	NA	NA	NA
WBGene00166037	21ur-15244	NA	NA	NA	NA	no	NA	NA	NA	NA	NA	NA
WBGene00166038	21ur-14416	NA	NA	NA	NA	no	NA	NA	NA	NA	NA	NA
WBGene00166039	21ur-11216	NA	NA	NA	NA	no	NA	NA	NA	NA	NA	NA
WBGene00166040	21ur-10778	NA	NA	NA	NA	no	NA	NA	NA	NA	NA	NA
WBGene00166041	21ur-10581	NA	NA	NA	NA	no	NA	NA	NA	NA	NA	NA
WBGene00166042	21ur-8498	NA	NA	NA	NA	no	NA	NA	NA	NA	NA	NA
WBGene00166043	21ur-13888	NA	NA	NA	NA	no	NA	NA	NA	NA	NA	NA
WBGene00166044	21ur-7621	NA	NA	NA	NA	no	NA	NA	NA	NA	NA	NA
WBGene00166045	21ur-5670	NA	NA	NA	NA	no	NA	NA	NA	NA	NA	NA
WBGene00166046	21ur-12071	NA	NA	NA	NA	no	NA	NA	NA	NA	NA	NA
WBGene00166047	21ur-5970	NA	NA	NA	NA	no	2.47894165714304	NA	NA	NA	NA	NA
WBGene00166048	21ur-15444	NA	NA	NA	NA	no	NA	NA	NA	NA	NA	NA
WBGene00166049	21ur-5656	NA	NA	NA	NA	no	NA	NA	NA	NA	NA	NA
WBGene00166050	21ur-7524	NA	NA	NA	NA	no	NA	NA	NA	NA	NA	NA
WBGene00166051	21ur-6086	NA	NA	NA	NA	no	NA	NA	NA	NA	NA	NA
WBGene00166052	21ur-12085	NA	NA	NA	NA	no	NA	NA	NA	NA	NA	NA
WBGene00166053	21ur-5979	NA	NA	NA	NA	no	NA	NA	NA	NA	NA	NA
WBGene00166054	21ur-8136	NA	NA	NA	NA	no	NA	NA	NA	NA	NA	NA
WBGene00166055	21ur-10520	NA	NA	NA	NA	no	NA	NA	NA	NA	NA	NA
WBGene00166057	21ur-12941	NA	NA	NA	NA	no	NA	NA	NA	NA	NA	NA
WBGene00166058	21ur-9514	NA	NA	NA	NA	no	NA	NA	NA	NA	NA	NA
WBGene00166059	21ur-13638	NA	NA	NA	NA	no	NA	NA	NA	NA	NA	NA
WBGene00166060	21ur-7104	NA	NA	NA	NA	no	NA	NA	NA	NA	NA	NA
WBGene00166062	21ur-9524	NA	NA	NA	NA	no	NA	NA	NA	NA	NA	NA
WBGene00166063	21ur-9570	NA	NA	NA	NA	no	NA	NA	NA	NA	NA	NA
WBGene00166064	21ur-9948	NA	NA	NA	NA	no	NA	NA	NA	NA	NA	NA
WBGene00166065	21ur-6613	NA	NA	NA	NA	no	NA	NA	NA	NA	NA	NA
WBGene00166066	21ur-8512	NA	NA	NA	NA	no	NA	NA	NA	NA	NA	NA
WBGene00166067	21ur-10515	NA	NA	NA	NA	no	NA	NA	NA	NA	NA	NA
WBGene00166068	21ur-6256	NA	NA	NA	NA	no	NA	NA	NA	NA	NA	NA
WBGene00166069	21ur-6833	NA	NA	NA	NA	no	-0.12350120678322	NA	no	NA	NA	NA
WBGene00166070	21ur-15467	NA	NA	NA	NA	no	NA	NA	NA	NA	NA	NA
WBGene00166071	21ur-14498	NA	NA	NA	NA	no	NA	NA	NA	NA	NA	NA
WBGene00166072	21ur-10340	NA	NA	NA	NA	no	NA	NA	NA	NA	NA	NA
WBGene00166073	21ur-12821	NA	NA	NA	NA	no	NA	NA	NA	NA	NA	NA
WBGene00166074	21ur-8452	NA	NA	NA	NA	no	NA	NA	NA	NA	NA	NA
WBGene00166075	21ur-7076	NA	NA	NA	NA	no	NA	NA	NA	NA	NA	NA
WBGene00166076	21ur-9122	NA	NA	NA	NA	no	NA	NA	NA	NA	NA	NA
WBGene00166077	21ur-7035	NA	NA	NA	NA	no	NA	NA	NA	NA	NA	NA
WBGene00166078	21ur-12924	NA	NA	NA	NA	no	NA	NA	NA	NA	NA	NA
WBGene00166079	21ur-10181	NA	NA	NA	NA	no	0.618796052220857	NA	NA	NA	NA	NA
WBGene00166080	21ur-8949	NA	NA	NA	NA	no	NA	NA	NA	NA	NA	NA
WBGene00166081	21ur-7526	NA	NA	NA	NA	no	NA	NA	NA	NA	NA	NA
WBGene00166082	21ur-10458	NA	NA	NA	NA	no	NA	NA	NA	NA	NA	NA
WBGene00166083	21ur-14019	NA	NA	NA	NA	no	NA	NA	NA	NA	NA	NA
WBGene00166084	21ur-8596	NA	NA	NA	NA	no	NA	NA	NA	NA	NA	NA
WBGene00166085	21ur-13907	NA	NA	NA	NA	no	NA	NA	NA	NA	NA	NA
WBGene00166086	21ur-15096	NA	NA	NA	NA	no	NA	NA	NA	NA	NA	NA
WBGene00166087	21ur-14650	NA	NA	NA	NA	no	NA	NA	NA	NA	NA	NA
WBGene00166088	21ur-7466	NA	NA	NA	NA	no	NA	NA	NA	NA	NA	NA
WBGene00166089	21ur-6168	NA	NA	NA	NA	no	NA	NA	NA	NA	NA	NA
WBGene00166090	21ur-12692	NA	NA	NA	NA	no	NA	NA	NA	NA	NA	NA
WBGene00166091	21ur-10018	NA	NA	NA	NA	no	NA	NA	NA	NA	NA	NA
WBGene00166092	21ur-8016	NA	NA	NA	NA	no	NA	NA	NA	NA	NA	NA
WBGene00166093	21ur-6969	NA	NA	NA	NA	no	NA	NA	NA	NA	NA	NA
WBGene00166094	21ur-5614	NA	NA	NA	NA	no	NA	NA	NA	NA	NA	NA
WBGene00166095	21ur-15318	NA	NA	NA	NA	no	NA	NA	NA	NA	NA	NA
WBGene00166096	21ur-13540	NA	NA	NA	NA	no	NA	NA	NA	NA	NA	NA
WBGene00166097	21ur-6964	NA	NA	NA	NA	no	NA	NA	NA	NA	NA	NA
WBGene00166098	21ur-14556	NA	NA	NA	NA	no	NA	NA	NA	NA	NA	NA
WBGene00166099	21ur-9607	NA	NA	NA	NA	no	NA	NA	NA	NA	NA	NA
WBGene00166100	21ur-6496	NA	NA	NA	NA	no	-1.05871579029859	NA	no	NA	NA	NA
WBGene00166101	21ur-14162	NA	NA	NA	NA	no	NA	NA	NA	NA	NA	NA
WBGene00166102	21ur-11962	NA	NA	NA	NA	no	NA	NA	NA	NA	NA	NA
WBGene00166103	21ur-11710	NA	NA	NA	NA	no	NA	NA	NA	NA	NA	NA
WBGene00166104	21ur-9239	NA	NA	NA	NA	no	NA	NA	NA	NA	NA	NA
WBGene00166105	21ur-15674	NA	NA	NA	NA	no	NA	NA	NA	NA	NA	NA
WBGene00166106	21ur-5758	NA	NA	NA	NA	no	NA	NA	NA	NA	NA	NA
WBGene00166107	21ur-7763	NA	NA	NA	NA	no	NA	NA	NA	NA	NA	NA
WBGene00166108	21ur-11808	NA	NA	NA	NA	no	0.85425792442758	NA	NA	NA	NA	NA
WBGene00166109	21ur-8534	NA	NA	NA	NA	no	NA	NA	NA	NA	NA	NA
WBGene00166110	21ur-6312	NA	NA	NA	NA	no	NA	NA	NA	NA	NA	NA
WBGene00166111	21ur-13025	NA	NA	NA	NA	no	NA	NA	NA	NA	NA	NA
WBGene00166112	21ur-12289	NA	NA	NA	NA	no	NA	NA	NA	NA	NA	NA
WBGene00166113	21ur-11599	NA	NA	NA	NA	no	NA	NA	NA	NA	NA	NA
WBGene00166114	21ur-14500	NA	NA	NA	NA	no	NA	NA	NA	NA	NA	NA
WBGene00166115	21ur-12303	NA	NA	NA	NA	no	NA	NA	NA	NA	NA	NA
WBGene00166116	21ur-15694	NA	NA	NA	NA	no	NA	NA	NA	NA	NA	NA
WBGene00166117	21ur-12251	NA	NA	NA	NA	no	NA	NA	NA	NA	NA	NA
WBGene00166118	21ur-10244	NA	NA	NA	NA	no	NA	NA	NA	NA	NA	NA
WBGene00166119	21ur-6895	NA	NA	NA	NA	no	NA	NA	NA	NA	NA	NA
WBGene00166120	21ur-10967	NA	NA	NA	NA	no	NA	NA	NA	NA	NA	NA
WBGene00166121	21ur-11166	NA	NA	NA	NA	no	NA	NA	NA	NA	NA	NA
WBGene00166122	21ur-10130	NA	NA	NA	NA	no	NA	NA	NA	NA	NA	NA
WBGene00166123	21ur-7211	NA	NA	NA	NA	no	NA	NA	NA	NA	NA	NA
WBGene00166124	21ur-15655	NA	NA	NA	NA	no	NA	NA	NA	NA	NA	NA
WBGene00166125	21ur-6593	NA	NA	NA	NA	no	NA	NA	NA	NA	NA	NA
WBGene00166126	21ur-7057	NA	NA	NA	NA	no	NA	NA	NA	NA	NA	NA
WBGene00166127	21ur-14129	NA	NA	NA	NA	no	-0.466309208788721	NA	no	NA	NA	NA
WBGene00166128	21ur-11969	NA	NA	NA	NA	no	NA	NA	NA	NA	NA	NA
WBGene00166129	21ur-9381	NA	NA	NA	NA	no	NA	NA	NA	NA	NA	NA
WBGene00166130	21ur-8523	NA	NA	NA	NA	no	NA	NA	NA	NA	NA	NA
WBGene00166131	21ur-8446	NA	NA	NA	NA	no	NA	NA	NA	NA	NA	NA
WBGene00166132	21ur-7890	NA	NA	NA	NA	no	NA	NA	NA	NA	NA	NA
WBGene00166133	21ur-11920	NA	NA	NA	NA	no	NA	NA	NA	NA	NA	NA
WBGene00166134	21ur-12657	NA	NA	NA	NA	no	NA	NA	NA	NA	NA	NA
WBGene00166135	21ur-9020	NA	NA	NA	NA	no	NA	NA	NA	NA	NA	NA
WBGene00166136	21ur-7448	NA	NA	NA	NA	no	NA	NA	NA	NA	NA	NA
WBGene00166137	21ur-13723	NA	NA	NA	NA	no	NA	NA	NA	NA	NA	NA
WBGene00166138	21ur-15053	NA	NA	NA	NA	no	NA	NA	NA	NA	NA	NA
WBGene00166139	21ur-12142	NA	NA	NA	NA	no	NA	NA	NA	NA	NA	NA
WBGene00166140	21ur-12574	NA	NA	NA	NA	no	NA	NA	NA	NA	NA	NA
WBGene00166141	21ur-13817	NA	NA	NA	NA	no	NA	NA	NA	NA	NA	NA
WBGene00166142	21ur-11669	NA	NA	NA	NA	no	NA	NA	NA	NA	NA	NA
WBGene00166143	21ur-6827	NA	NA	NA	NA	no	NA	NA	NA	NA	NA	NA
WBGene00166144	21ur-10591	NA	NA	NA	NA	no	NA	NA	NA	NA	NA	NA
WBGene00166145	21ur-15192	NA	NA	NA	NA	no	NA	NA	NA	NA	NA	NA
WBGene00166146	21ur-11434	NA	NA	NA	NA	no	NA	NA	NA	NA	NA	NA
WBGene00166147	21ur-10239	NA	NA	NA	NA	no	NA	NA	NA	NA	NA	NA
WBGene00166148	21ur-12373	NA	NA	NA	NA	no	NA	NA	NA	NA	NA	NA
WBGene00166149	21ur-5668	NA	NA	NA	NA	no	NA	NA	NA	NA	NA	NA
WBGene00166150	21ur-7191	NA	NA	NA	NA	no	NA	NA	NA	NA	NA	NA
WBGene00166151	21ur-14878	NA	NA	NA	NA	no	1.6861452901616	NA	NA	NA	NA	NA
WBGene00166152	21ur-12445	NA	NA	NA	NA	no	NA	NA	NA	NA	NA	NA
WBGene00166153	21ur-7764	NA	NA	NA	NA	no	NA	NA	NA	NA	NA	NA
WBGene00166154	21ur-9834	NA	NA	NA	NA	no	NA	NA	NA	NA	NA	NA
WBGene00166155	21ur-9803	NA	NA	NA	NA	no	NA	NA	NA	NA	NA	NA
WBGene00166156	21ur-5535	NA	NA	NA	NA	no	NA	NA	NA	NA	NA	NA
WBGene00166157	21ur-11391	NA	NA	NA	NA	no	NA	NA	NA	NA	NA	NA
WBGene00166158	21ur-15070	NA	NA	NA	NA	no	NA	NA	NA	NA	NA	NA
WBGene00166159	21ur-6600	NA	NA	NA	NA	no	NA	NA	NA	NA	NA	NA
WBGene00166160	21ur-14161	NA	NA	NA	NA	no	NA	NA	NA	NA	NA	NA
WBGene00166161	21ur-10145	NA	NA	NA	NA	no	NA	NA	NA	NA	NA	NA
WBGene00166162	21ur-5464	NA	NA	NA	NA	no	NA	NA	NA	NA	NA	NA
WBGene00166163	21ur-14122	NA	NA	NA	NA	no	NA	NA	NA	NA	NA	NA
WBGene00166164	21ur-9021	NA	NA	NA	NA	no	NA	NA	NA	NA	NA	NA
WBGene00166165	21ur-5635	NA	NA	NA	NA	no	NA	NA	NA	NA	NA	NA
WBGene00166166	21ur-7236	NA	NA	NA	NA	no	NA	NA	NA	NA	NA	NA
WBGene00166167	21ur-6161	NA	NA	NA	NA	no	NA	NA	NA	NA	NA	NA
WBGene00166168	21ur-6746	NA	NA	NA	NA	no	NA	NA	NA	NA	NA	NA
WBGene00166169	21ur-14344	NA	NA	NA	NA	no	NA	NA	NA	NA	NA	NA
WBGene00166170	21ur-10798	NA	NA	NA	NA	no	NA	NA	NA	NA	NA	NA
WBGene00166171	21ur-14787	NA	NA	NA	NA	no	-0.122141191803141	NA	no	NA	NA	NA
WBGene00166172	21ur-12603	NA	NA	NA	NA	no	NA	NA	NA	NA	NA	NA
WBGene00166173	21ur-5927	NA	NA	NA	NA	no	NA	NA	NA	NA	NA	NA
WBGene00166174	21ur-13741	NA	NA	NA	NA	no	-1.08695334366752	NA	no	NA	NA	NA
WBGene00166175	21ur-9388	NA	NA	NA	NA	no	NA	NA	NA	NA	NA	NA
WBGene00166176	21ur-9216	NA	NA	NA	NA	no	NA	NA	NA	NA	NA	NA
WBGene00166177	21ur-6804	NA	NA	NA	NA	no	NA	NA	NA	NA	NA	NA
WBGene00166178	21ur-10430	NA	NA	NA	NA	no	NA	NA	NA	NA	NA	NA
WBGene00166179	21ur-14513	NA	NA	NA	NA	no	NA	NA	NA	NA	NA	NA
WBGene00166180	21ur-8186	NA	NA	NA	NA	no	NA	NA	NA	NA	NA	NA
WBGene00166181	21ur-12775	NA	NA	NA	NA	no	NA	NA	NA	NA	NA	NA
WBGene00166182	21ur-5694	NA	NA	NA	NA	no	NA	NA	NA	NA	NA	NA
WBGene00166183	21ur-14764	NA	NA	NA	NA	no	NA	NA	NA	NA	NA	NA
WBGene00166184	21ur-12389	NA	NA	NA	NA	no	NA	NA	NA	NA	NA	NA
WBGene00166185	21ur-6527	NA	NA	NA	NA	no	NA	NA	NA	NA	NA	NA
WBGene00166186	21ur-12946	NA	NA	NA	NA	no	NA	NA	NA	NA	NA	NA
WBGene00166187	21ur-11771	NA	NA	NA	NA	no	NA	NA	NA	NA	NA	NA
WBGene00166188	21ur-15223	NA	NA	NA	NA	no	NA	NA	NA	NA	NA	NA
WBGene00166189	21ur-13417	NA	NA	NA	NA	no	NA	NA	NA	NA	NA	NA
WBGene00166190	21ur-12797	NA	NA	NA	NA	no	NA	NA	NA	NA	NA	NA
WBGene00166191	21ur-14072	NA	NA	NA	NA	no	NA	NA	NA	NA	NA	NA
WBGene00166192	21ur-13534	NA	NA	NA	NA	no	NA	NA	NA	NA	NA	NA
WBGene00166193	21ur-13754	NA	NA	NA	NA	no	NA	NA	NA	NA	NA	NA
WBGene00166194	21ur-14939	NA	NA	NA	NA	no	NA	NA	NA	NA	NA	NA
WBGene00166195	21ur-12276	NA	NA	NA	NA	no	NA	NA	NA	NA	NA	NA
WBGene00166196	21ur-10206	NA	NA	NA	NA	no	NA	NA	NA	NA	NA	NA
WBGene00166197	21ur-13571	NA	NA	NA	NA	no	NA	NA	NA	NA	NA	NA
WBGene00166198	21ur-14276	NA	NA	NA	NA	no	NA	NA	NA	NA	NA	NA
WBGene00166199	21ur-13249	NA	NA	NA	NA	no	NA	NA	NA	NA	NA	NA
WBGene00166200	21ur-9665	NA	NA	NA	NA	no	NA	NA	NA	NA	NA	NA
WBGene00166201	21ur-5714	NA	NA	NA	NA	no	NA	NA	NA	NA	NA	NA
WBGene00166202	21ur-13239	NA	NA	NA	NA	no	NA	NA	NA	NA	NA	NA
WBGene00166203	21ur-14148	NA	NA	NA	NA	no	NA	NA	NA	NA	NA	NA
WBGene00166204	21ur-13606	NA	NA	NA	NA	no	NA	NA	NA	NA	NA	NA
WBGene00166205	21ur-8777	NA	NA	NA	NA	no	NA	NA	NA	NA	NA	NA
WBGene00166206	21ur-15010	NA	NA	NA	NA	no	NA	NA	NA	NA	NA	NA
WBGene00166207	21ur-9729	NA	NA	NA	NA	no	NA	NA	NA	NA	NA	NA
WBGene00166208	21ur-7815	NA	NA	NA	NA	no	NA	NA	NA	NA	NA	NA
WBGene00166209	21ur-7884	NA	NA	NA	NA	no	NA	NA	NA	NA	NA	NA
WBGene00166210	21ur-6349	NA	NA	NA	NA	no	NA	NA	NA	NA	NA	NA
WBGene00166211	21ur-10510	NA	NA	NA	NA	no	0.409541957714015	NA	no	NA	NA	NA
WBGene00166212	21ur-7370	NA	NA	NA	NA	no	NA	NA	NA	NA	NA	NA
WBGene00166213	21ur-12300	NA	NA	NA	NA	no	NA	NA	NA	NA	NA	NA
WBGene00166214	21ur-5742	NA	NA	NA	NA	no	NA	NA	NA	NA	NA	NA
WBGene00166215	21ur-10548	NA	NA	NA	NA	no	NA	NA	NA	NA	NA	NA
WBGene00166216	21ur-8703	NA	NA	NA	NA	no	NA	NA	NA	NA	NA	NA
WBGene00166217	21ur-12201	NA	NA	NA	NA	no	NA	NA	NA	NA	NA	NA
WBGene00166218	21ur-15470	NA	NA	NA	NA	no	NA	NA	NA	NA	NA	NA
WBGene00166219	21ur-12193	NA	NA	NA	NA	no	NA	NA	NA	NA	NA	NA
WBGene00166220	21ur-13144	NA	NA	NA	NA	no	NA	NA	NA	NA	NA	NA
WBGene00166221	21ur-15328	NA	NA	NA	NA	no	NA	NA	NA	NA	NA	NA
WBGene00166222	21ur-14808	NA	NA	NA	NA	no	NA	NA	NA	NA	NA	NA
WBGene00166223	21ur-13696	NA	NA	NA	NA	no	NA	NA	NA	NA	NA	NA
WBGene00166224	21ur-13244	NA	NA	NA	NA	no	NA	NA	NA	NA	NA	NA
WBGene00166225	21ur-10398	NA	NA	NA	NA	no	NA	NA	NA	NA	NA	NA
WBGene00166226	21ur-7737	NA	NA	NA	NA	no	NA	NA	NA	NA	NA	NA
WBGene00166227	21ur-7029	NA	NA	NA	NA	no	NA	NA	NA	NA	NA	NA
WBGene00166228	21ur-9444	NA	NA	NA	NA	no	NA	NA	NA	NA	NA	NA
WBGene00166229	21ur-6874	NA	NA	NA	NA	no	NA	NA	NA	NA	NA	NA
WBGene00166230	21ur-11613	NA	NA	NA	NA	no	NA	NA	NA	NA	NA	NA
WBGene00166231	21ur-14698	NA	NA	NA	NA	no	NA	NA	NA	NA	NA	NA
WBGene00166232	21ur-11235	NA	NA	NA	NA	no	NA	NA	NA	NA	NA	NA
WBGene00166233	21ur-10736	NA	NA	NA	NA	no	NA	NA	NA	NA	NA	NA
WBGene00166234	21ur-12307	NA	NA	NA	NA	no	NA	NA	NA	NA	NA	NA
WBGene00166235	21ur-10387	NA	NA	NA	NA	no	0.872237562979978	NA	NA	NA	NA	NA
WBGene00166236	21ur-8267	NA	NA	NA	NA	no	1.74088987064285	NA	NA	NA	NA	NA
WBGene00166237	21ur-6265	NA	NA	NA	NA	no	NA	NA	NA	NA	NA	NA
WBGene00166238	21ur-15666	NA	NA	NA	NA	no	NA	NA	NA	NA	NA	NA
WBGene00166239	21ur-13113	NA	NA	NA	NA	no	NA	NA	NA	NA	NA	NA
WBGene00166240	21ur-15077	NA	NA	NA	NA	no	NA	NA	NA	NA	NA	NA
WBGene00166241	21ur-8573	NA	NA	NA	NA	no	NA	NA	NA	NA	NA	NA
WBGene00166242	21ur-7904	NA	NA	NA	NA	no	NA	NA	NA	NA	NA	NA
WBGene00166243	21ur-12556	NA	NA	NA	NA	no	NA	NA	NA	NA	NA	NA
WBGene00166244	21ur-9587	NA	NA	NA	NA	no	NA	NA	NA	NA	NA	NA
WBGene00166245	21ur-8649	NA	NA	NA	NA	no	NA	NA	NA	NA	NA	NA
WBGene00166246	21ur-6513	NA	NA	NA	NA	no	NA	NA	NA	NA	NA	NA
WBGene00166247	21ur-11779	NA	NA	NA	NA	no	NA	NA	NA	NA	NA	NA
WBGene00166248	21ur-9206	NA	NA	NA	NA	no	NA	NA	NA	NA	NA	NA
WBGene00166249	21ur-7897	NA	NA	NA	NA	no	NA	NA	NA	NA	NA	NA
WBGene00166250	21ur-10853	NA	NA	NA	NA	no	NA	NA	NA	NA	NA	NA
WBGene00166251	21ur-7139	NA	NA	NA	NA	no	NA	NA	NA	NA	NA	NA
WBGene00166252	21ur-11352	NA	NA	NA	NA	no	NA	NA	NA	NA	NA	NA
WBGene00166253	21ur-14426	NA	NA	NA	NA	no	NA	NA	NA	NA	NA	NA
WBGene00166254	21ur-14544	NA	NA	NA	NA	no	NA	NA	NA	NA	NA	NA
WBGene00166255	21ur-14617	NA	NA	NA	NA	no	NA	NA	NA	NA	NA	NA
WBGene00166256	21ur-5822	NA	NA	NA	NA	no	NA	NA	NA	NA	NA	NA
WBGene00166257	21ur-14774	NA	NA	NA	NA	no	NA	NA	NA	NA	NA	NA
WBGene00166258	21ur-6704	NA	NA	NA	NA	no	-1.08839028741301	NA	no	NA	NA	NA
WBGene00166259	21ur-14064	NA	NA	NA	NA	no	NA	NA	NA	NA	NA	NA
WBGene00166260	21ur-12354	NA	NA	NA	NA	no	NA	NA	NA	NA	NA	NA
WBGene00166261	21ur-8127	NA	NA	NA	NA	no	NA	NA	NA	NA	NA	NA
WBGene00166262	21ur-6551	NA	NA	NA	NA	no	NA	NA	NA	NA	NA	NA
WBGene00166263	21ur-10490	NA	NA	NA	NA	no	NA	NA	NA	NA	NA	NA
WBGene00166264	21ur-12067	NA	NA	NA	NA	no	-1.08839028741301	NA	no	NA	NA	NA
WBGene00166265	21ur-13847	NA	NA	NA	NA	no	NA	NA	NA	NA	NA	NA
WBGene00166266	21ur-7554	NA	NA	NA	NA	no	NA	NA	NA	NA	NA	NA
WBGene00166267	21ur-7970	NA	NA	NA	NA	no	0.85425792442758	NA	NA	NA	NA	NA
WBGene00166268	21ur-12322	NA	NA	NA	NA	no	NA	NA	NA	NA	NA	NA
WBGene00166269	21ur-14438	NA	NA	NA	NA	no	NA	NA	NA	NA	NA	NA
WBGene00166270	21ur-14994	NA	NA	NA	NA	no	NA	NA	NA	NA	NA	NA
WBGene00166271	21ur-11057	NA	NA	NA	NA	no	NA	NA	NA	NA	NA	NA
WBGene00166272	21ur-7378	NA	NA	NA	NA	no	NA	NA	NA	NA	NA	NA
WBGene00166273	21ur-8507	NA	NA	NA	NA	no	NA	NA	NA	NA	NA	NA
WBGene00166274	21ur-11916	NA	NA	NA	NA	no	-1.07556719240031	NA	no	NA	NA	NA
WBGene00166275	21ur-9819	NA	NA	NA	NA	no	NA	NA	NA	NA	NA	NA
WBGene00166276	21ur-14030	NA	NA	NA	NA	no	NA	NA	NA	NA	NA	NA
WBGene00166277	21ur-13539	NA	NA	NA	NA	no	NA	NA	NA	NA	NA	NA
WBGene00166278	21ur-6864	NA	NA	NA	NA	no	NA	NA	NA	NA	NA	NA
WBGene00166279	21ur-8275	NA	NA	NA	NA	no	NA	NA	NA	NA	NA	NA
WBGene00166280	21ur-5805	NA	NA	NA	NA	no	NA	NA	NA	NA	NA	NA
WBGene00166281	21ur-8503	NA	NA	NA	NA	no	0.85425792442758	NA	NA	NA	NA	NA
WBGene00166282	21ur-11680	NA	NA	NA	NA	no	NA	NA	NA	NA	NA	NA
WBGene00166283	21ur-6520	NA	NA	NA	NA	no	NA	NA	NA	NA	NA	NA
WBGene00166284	21ur-14392	NA	NA	NA	NA	no	NA	NA	NA	NA	NA	NA
WBGene00166285	21ur-11942	NA	NA	NA	NA	no	NA	NA	NA	NA	NA	NA
WBGene00166286	21ur-5642	NA	NA	NA	NA	no	NA	NA	NA	NA	NA	NA
WBGene00166287	21ur-7016	NA	NA	NA	NA	no	NA	NA	NA	NA	NA	NA
WBGene00166288	21ur-15508	NA	NA	NA	NA	no	0.85425792442758	NA	NA	NA	NA	NA
WBGene00166289	21ur-13014	NA	NA	NA	NA	no	-1.69088429627192	NA	no	NA	NA	NA
WBGene00166290	21ur-14744	NA	NA	NA	NA	no	NA	NA	NA	NA	NA	NA
WBGene00166291	21ur-11642	NA	NA	NA	NA	no	NA	NA	NA	NA	NA	NA
WBGene00166292	21ur-7725	NA	NA	NA	NA	no	-3.57721731246907	NA	no	NA	NA	NA
WBGene00166293	21ur-11322	NA	NA	NA	NA	no	NA	NA	NA	NA	NA	NA
WBGene00166294	21ur-10480	NA	NA	NA	NA	no	NA	NA	NA	NA	NA	NA
WBGene00166295	21ur-6327	NA	NA	NA	NA	no	NA	NA	NA	NA	NA	NA
WBGene00166296	21ur-9942	NA	NA	NA	NA	no	NA	NA	NA	NA	NA	NA
WBGene00166297	21ur-12721	NA	NA	NA	NA	no	NA	NA	NA	NA	NA	NA
WBGene00166298	21ur-6132	NA	NA	NA	NA	no	NA	NA	NA	NA	NA	NA
WBGene00166299	21ur-10230	NA	NA	NA	NA	no	NA	NA	NA	NA	NA	NA
WBGene00166300	21ur-13314	NA	NA	NA	NA	no	NA	NA	NA	NA	NA	NA
WBGene00166301	21ur-11521	NA	NA	NA	NA	no	NA	NA	NA	NA	NA	NA
WBGene00166302	21ur-8650	NA	NA	NA	NA	no	NA	NA	NA	NA	NA	NA
WBGene00166303	21ur-13233	NA	NA	NA	NA	no	NA	NA	NA	NA	NA	NA
WBGene00166304	21ur-11583	NA	NA	NA	NA	no	NA	NA	NA	NA	NA	NA
WBGene00166305	21ur-8835	NA	NA	NA	NA	no	NA	NA	NA	NA	NA	NA
WBGene00166306	21ur-8138	NA	NA	NA	NA	no	NA	NA	NA	NA	NA	NA
WBGene00166307	21ur-10671	NA	NA	NA	NA	no	NA	NA	NA	NA	NA	NA
WBGene00166308	21ur-9091	NA	NA	NA	NA	no	NA	NA	NA	NA	NA	NA
WBGene00166309	21ur-5472	NA	NA	NA	NA	no	NA	NA	NA	NA	NA	NA
WBGene00166310	21ur-11739	NA	NA	NA	NA	no	NA	NA	NA	NA	NA	NA
WBGene00166311	21ur-12330	NA	NA	NA	NA	no	NA	NA	NA	NA	NA	NA
WBGene00166312	21ur-12019	NA	NA	NA	NA	no	NA	NA	NA	NA	NA	NA
WBGene00166313	21ur-14196	NA	NA	NA	NA	no	NA	NA	NA	NA	NA	NA
WBGene00166314	21ur-13317	NA	NA	NA	NA	no	NA	NA	NA	NA	NA	NA
WBGene00166315	21ur-11678	NA	NA	NA	NA	no	NA	NA	NA	NA	NA	NA
WBGene00166316	21ur-9085	NA	NA	NA	NA	no	NA	NA	NA	NA	NA	NA
WBGene00166317	21ur-6910	NA	NA	NA	NA	no	NA	NA	NA	NA	NA	NA
WBGene00166318	21ur-12209	NA	NA	NA	NA	no	NA	NA	NA	NA	NA	NA
WBGene00166319	21ur-10191	NA	NA	NA	NA	no	NA	NA	NA	NA	NA	NA
WBGene00166320	21ur-6840	NA	NA	NA	NA	no	NA	NA	NA	NA	NA	NA
WBGene00166321	21ur-6861	NA	NA	NA	NA	no	NA	NA	NA	NA	NA	NA
WBGene00166322	21ur-13840	NA	NA	NA	NA	no	NA	NA	NA	NA	NA	NA
WBGene00166323	21ur-6917	NA	NA	NA	NA	no	NA	NA	NA	NA	NA	NA
WBGene00166324	21ur-8621	NA	NA	NA	NA	no	NA	NA	NA	NA	NA	NA
WBGene00166325	21ur-15413	NA	NA	NA	NA	no	-0.122141191803141	NA	no	NA	NA	NA
WBGene00166326	21ur-13322	NA	NA	NA	NA	no	NA	NA	NA	NA	NA	NA
WBGene00166327	21ur-9190	NA	NA	NA	NA	no	NA	NA	NA	NA	NA	NA
WBGene00166328	21ur-7979	NA	NA	NA	NA	no	NA	NA	NA	NA	NA	NA
WBGene00166329	21ur-11402	NA	NA	NA	NA	no	NA	NA	NA	NA	NA	NA
WBGene00166330	21ur-8249	NA	NA	NA	NA	no	NA	NA	NA	NA	NA	NA
WBGene00166331	21ur-9108	NA	NA	NA	NA	no	0.314417319829605	NA	no	NA	NA	NA
WBGene00166332	21ur-13866	NA	NA	NA	NA	no	0.85425792442758	NA	NA	NA	NA	NA
WBGene00166333	21ur-6234	NA	NA	NA	NA	no	NA	NA	NA	NA	NA	NA
WBGene00166334	21ur-14186	NA	NA	NA	NA	no	NA	NA	NA	NA	NA	NA
WBGene00166335	21ur-10229	NA	NA	NA	NA	no	NA	NA	NA	NA	NA	NA
WBGene00166336	21ur-10088	NA	NA	NA	NA	no	NA	NA	NA	NA	NA	NA
WBGene00166337	21ur-8627	NA	NA	NA	NA	no	NA	NA	NA	NA	NA	NA
WBGene00166338	21ur-13211	NA	NA	NA	NA	no	NA	NA	NA	NA	NA	NA
WBGene00166339	21ur-5498	NA	NA	NA	NA	no	0.85425792442758	NA	NA	NA	NA	NA
WBGene00166340	21ur-14779	NA	NA	NA	NA	no	NA	NA	NA	NA	NA	NA
WBGene00166341	21ur-12761	NA	NA	NA	NA	no	NA	NA	NA	NA	NA	NA
WBGene00166342	21ur-9297	NA	NA	NA	NA	no	NA	NA	NA	NA	NA	NA
WBGene00166343	21ur-10261	NA	NA	NA	NA	no	NA	NA	NA	NA	NA	NA
WBGene00166344	21ur-8659	NA	NA	NA	NA	no	NA	NA	NA	NA	NA	NA
WBGene00166345	21ur-12771	NA	NA	NA	NA	no	NA	NA	NA	NA	NA	NA
WBGene00166346	21ur-15000	NA	NA	NA	NA	no	-0.130137639438859	NA	no	NA	NA	NA
WBGene00166347	21ur-13088	NA	NA	NA	NA	no	-1.08695334366752	NA	no	NA	NA	NA
WBGene00166348	21ur-15520	NA	NA	NA	NA	no	NA	NA	NA	NA	NA	NA
WBGene00166349	21ur-12874	NA	NA	NA	NA	no	NA	NA	NA	NA	NA	NA
WBGene00166350	21ur-6908	NA	NA	NA	NA	no	NA	NA	NA	NA	NA	NA
WBGene00166351	21ur-8286	NA	NA	NA	NA	no	NA	NA	NA	NA	NA	NA
WBGene00166352	21ur-14272	NA	NA	NA	NA	no	NA	NA	NA	NA	NA	NA
WBGene00166353	21ur-14020	NA	NA	NA	NA	no	NA	NA	NA	NA	NA	NA
WBGene00166354	21ur-5812	NA	NA	NA	NA	no	NA	NA	NA	NA	NA	NA
WBGene00166355	21ur-8997	NA	NA	NA	NA	no	NA	NA	NA	NA	NA	NA
WBGene00166356	21ur-13671	NA	NA	NA	NA	no	NA	NA	NA	NA	NA	NA
WBGene00166357	21ur-8482	NA	NA	NA	NA	no	NA	NA	NA	NA	NA	NA
WBGene00166358	21ur-9865	NA	NA	NA	NA	no	NA	NA	NA	NA	NA	NA
WBGene00166359	21ur-8463	NA	NA	NA	NA	no	NA	NA	NA	NA	NA	NA
WBGene00166360	21ur-12575	NA	NA	NA	NA	no	NA	NA	NA	NA	NA	NA
WBGene00166361	21ur-9951	NA	NA	NA	NA	no	-1.08695334366752	NA	no	NA	NA	NA
WBGene00166362	21ur-15434	NA	NA	NA	NA	no	NA	NA	NA	NA	NA	NA
WBGene00166363	21ur-9595	NA	NA	NA	NA	no	NA	NA	NA	NA	NA	NA
WBGene00166364	21ur-5816	NA	NA	NA	NA	no	NA	NA	NA	NA	NA	NA
WBGene00166365	21ur-6034	NA	NA	NA	NA	no	NA	NA	NA	NA	NA	NA
WBGene00166366	21ur-5827	NA	NA	NA	NA	no	NA	NA	NA	NA	NA	NA
WBGene00166367	21ur-14114	NA	NA	NA	NA	no	NA	NA	NA	NA	NA	NA
WBGene00166368	21ur-10098	NA	NA	NA	NA	no	NA	NA	NA	NA	NA	NA
WBGene00166369	21ur-6558	NA	NA	NA	NA	no	NA	NA	NA	NA	NA	NA
WBGene00166370	21ur-9573	NA	NA	NA	NA	no	NA	NA	NA	NA	NA	NA
WBGene00166371	21ur-14202	NA	NA	NA	NA	no	NA	NA	NA	NA	NA	NA
WBGene00166372	21ur-14887	NA	NA	NA	NA	no	NA	NA	NA	NA	NA	NA
WBGene00166373	21ur-11952	NA	NA	NA	NA	no	NA	NA	NA	NA	NA	NA
WBGene00166374	21ur-13227	NA	NA	NA	NA	no	NA	NA	NA	NA	NA	NA
WBGene00166375	21ur-15579	NA	NA	NA	NA	no	NA	NA	NA	NA	NA	NA
WBGene00166376	21ur-7216	NA	NA	NA	NA	no	NA	NA	NA	NA	NA	NA
WBGene00166377	21ur-10793	NA	NA	NA	NA	no	NA	NA	NA	NA	NA	NA
WBGene00166378	21ur-12318	NA	NA	NA	NA	no	NA	NA	NA	NA	NA	NA
WBGene00166379	21ur-6426	NA	NA	NA	NA	no	NA	NA	NA	NA	NA	NA
WBGene00166380	21ur-13326	NA	NA	NA	NA	no	NA	NA	NA	NA	NA	NA
WBGene00166381	21ur-14176	NA	NA	NA	NA	no	NA	NA	NA	NA	NA	NA
WBGene00166382	21ur-12419	NA	NA	NA	NA	no	NA	NA	NA	NA	NA	NA
WBGene00166383	21ur-11588	NA	NA	NA	NA	no	NA	NA	NA	NA	NA	NA
WBGene00166384	21ur-5769	NA	NA	NA	NA	no	NA	NA	NA	NA	NA	NA
WBGene00166385	21ur-10722	NA	NA	NA	NA	no	NA	NA	NA	NA	NA	NA
WBGene00166386	21ur-13397	NA	NA	NA	NA	no	NA	NA	NA	NA	NA	NA
WBGene00166387	21ur-9203	NA	NA	NA	NA	no	NA	NA	NA	NA	NA	NA
WBGene00166388	21ur-7753	NA	NA	NA	NA	no	NA	NA	NA	NA	NA	NA
WBGene00166389	21ur-14918	NA	NA	NA	NA	no	NA	NA	NA	NA	NA	NA
WBGene00166390	21ur-13053	NA	NA	NA	NA	no	NA	NA	NA	NA	NA	NA
WBGene00166391	21ur-9191	NA	NA	NA	NA	no	NA	NA	NA	NA	NA	NA
WBGene00166392	21ur-6762	NA	NA	NA	NA	no	NA	NA	NA	NA	NA	NA
WBGene00166393	21ur-11766	NA	NA	NA	NA	no	NA	NA	NA	NA	NA	NA
WBGene00166394	21ur-11490	NA	NA	NA	NA	no	NA	NA	NA	NA	NA	NA
WBGene00166395	21ur-14603	NA	NA	NA	NA	no	NA	NA	NA	NA	NA	NA
WBGene00166396	21ur-15597	NA	NA	NA	NA	no	NA	NA	NA	NA	NA	NA
WBGene00166397	21ur-14312	NA	NA	NA	NA	no	NA	NA	NA	NA	NA	NA
WBGene00166398	21ur-9187	NA	NA	NA	NA	no	NA	NA	NA	NA	NA	NA
WBGene00166399	21ur-11473	NA	NA	NA	NA	no	NA	NA	NA	NA	NA	NA
WBGene00166400	21ur-7168	NA	NA	NA	NA	no	NA	NA	NA	NA	NA	NA
WBGene00166401	21ur-8809	NA	NA	NA	NA	no	NA	NA	NA	NA	NA	NA
WBGene00166402	21ur-13918	NA	NA	NA	NA	no	NA	NA	NA	NA	NA	NA
WBGene00166403	21ur-7476	NA	NA	NA	NA	no	NA	NA	NA	NA	NA	NA
WBGene00166404	21ur-6845	NA	NA	NA	NA	no	NA	NA	NA	NA	NA	NA
WBGene00166405	21ur-15484	NA	NA	NA	NA	no	NA	NA	NA	NA	NA	NA
WBGene00166406	21ur-13443	NA	NA	NA	NA	no	NA	NA	NA	NA	NA	NA
WBGene00166407	21ur-8087	NA	NA	NA	NA	no	NA	NA	NA	NA	NA	NA
WBGene00166408	21ur-8060	NA	NA	NA	NA	no	NA	NA	NA	NA	NA	NA
WBGene00166409	21ur-13875	NA	NA	NA	NA	no	NA	NA	NA	NA	NA	NA
WBGene00166410	21ur-11153	NA	NA	NA	NA	no	NA	NA	NA	NA	NA	NA
WBGene00166411	21ur-7487	NA	NA	NA	NA	no	NA	NA	NA	NA	NA	NA
WBGene00166412	21ur-14959	NA	NA	NA	NA	no	NA	NA	NA	NA	NA	NA
WBGene00166413	21ur-12186	NA	NA	NA	NA	no	NA	NA	NA	NA	NA	NA
WBGene00166414	21ur-12664	NA	NA	NA	NA	no	NA	NA	NA	NA	NA	NA
WBGene00166415	21ur-15236	NA	NA	NA	NA	no	NA	NA	NA	NA	NA	NA
WBGene00166416	21ur-12138	NA	NA	NA	NA	no	NA	NA	NA	NA	NA	NA
WBGene00166417	21ur-14264	NA	NA	NA	NA	no	NA	NA	NA	NA	NA	NA
WBGene00166418	21ur-15146	NA	NA	NA	NA	no	NA	NA	NA	NA	NA	NA
WBGene00166419	21ur-14303	NA	NA	NA	NA	no	NA	NA	NA	NA	NA	NA
WBGene00166420	21ur-10347	NA	NA	NA	NA	no	NA	NA	NA	NA	NA	NA
WBGene00166421	21ur-9531	NA	NA	NA	NA	no	NA	NA	NA	NA	NA	NA
WBGene00166422	21ur-5481	NA	NA	NA	NA	no	-0.0976967428426123	NA	no	NA	NA	NA
WBGene00166423	21ur-9276	NA	NA	NA	NA	no	NA	NA	NA	NA	NA	NA
WBGene00166424	21ur-14700	NA	NA	NA	NA	no	NA	NA	NA	NA	NA	NA
WBGene00166425	21ur-11941	NA	NA	NA	NA	no	NA	NA	NA	NA	NA	NA
WBGene00166426	21ur-9422	NA	NA	NA	NA	no	NA	NA	NA	NA	NA	NA
WBGene00166427	21ur-8120	NA	NA	NA	NA	no	NA	NA	NA	NA	NA	NA
WBGene00166428	21ur-8227	NA	NA	NA	NA	no	NA	NA	NA	NA	NA	NA
WBGene00166429	21ur-9254	NA	NA	NA	NA	no	NA	NA	NA	NA	NA	NA
WBGene00166430	21ur-8748	NA	NA	NA	NA	no	NA	NA	NA	NA	NA	NA
WBGene00166431	21ur-9505	NA	NA	NA	NA	no	NA	NA	NA	NA	NA	NA
WBGene00166432	21ur-13164	NA	NA	NA	NA	no	NA	NA	NA	NA	NA	NA
WBGene00166433	21ur-13668	NA	NA	NA	NA	no	NA	NA	NA	NA	NA	NA
WBGene00166434	21ur-12043	NA	NA	NA	NA	no	NA	NA	NA	NA	NA	NA
WBGene00166435	21ur-8405	NA	NA	NA	NA	no	NA	NA	NA	NA	NA	NA
WBGene00166436	21ur-10877	NA	NA	NA	NA	no	NA	NA	NA	NA	NA	NA
WBGene00166437	21ur-12441	NA	NA	NA	NA	no	NA	NA	NA	NA	NA	NA
WBGene00166438	21ur-8719	NA	NA	NA	NA	no	NA	NA	NA	NA	NA	NA
WBGene00166439	21ur-12134	NA	NA	NA	NA	no	NA	NA	NA	NA	NA	NA
WBGene00166440	21ur-6207	NA	NA	NA	NA	no	NA	NA	NA	NA	NA	NA
WBGene00166441	21ur-15237	NA	NA	NA	NA	no	NA	NA	NA	NA	NA	NA
WBGene00166442	21ur-9735	NA	NA	NA	NA	no	NA	NA	NA	NA	NA	NA
WBGene00166443	21ur-8924	NA	NA	NA	NA	no	NA	NA	NA	NA	NA	NA
WBGene00166444	21ur-13767	NA	NA	NA	NA	no	NA	NA	NA	NA	NA	NA
WBGene00166445	21ur-10770	NA	NA	NA	NA	no	NA	NA	NA	NA	NA	NA
WBGene00166446	21ur-9013	NA	NA	NA	NA	no	NA	NA	NA	NA	NA	NA
WBGene00166447	21ur-10455	NA	NA	NA	NA	no	NA	NA	NA	NA	NA	NA
WBGene00166448	21ur-13405	NA	NA	NA	NA	no	NA	NA	NA	NA	NA	NA
WBGene00166449	21ur-5844	NA	NA	NA	NA	no	NA	NA	NA	NA	NA	NA
WBGene00166450	21ur-14718	NA	NA	NA	NA	no	NA	NA	NA	NA	NA	NA
WBGene00166451	21ur-11862	NA	NA	NA	NA	no	NA	NA	NA	NA	NA	NA
WBGene00166452	21ur-5953	NA	NA	NA	NA	no	NA	NA	NA	NA	NA	NA
WBGene00166453	21ur-6780	NA	NA	NA	NA	no	NA	NA	NA	NA	NA	NA
WBGene00166454	21ur-15404	NA	NA	NA	NA	no	NA	NA	NA	NA	NA	NA
WBGene00166455	21ur-6786	NA	NA	NA	NA	no	NA	NA	NA	NA	NA	NA
WBGene00166456	21ur-13042	NA	NA	NA	NA	no	NA	NA	NA	NA	NA	NA
WBGene00166457	21ur-10352	NA	NA	NA	NA	no	NA	NA	NA	NA	NA	NA
WBGene00166458	21ur-13497	NA	NA	NA	NA	no	NA	NA	NA	NA	NA	NA
WBGene00166459	21ur-13756	NA	NA	NA	NA	no	NA	NA	NA	NA	NA	NA
WBGene00166460	21ur-9838	NA	NA	NA	NA	no	NA	NA	NA	NA	NA	NA
WBGene00166461	21ur-14834	NA	NA	NA	NA	no	NA	NA	NA	NA	NA	NA
WBGene00166462	21ur-10160	NA	NA	NA	NA	no	NA	NA	NA	NA	NA	NA
WBGene00166463	21ur-11508	NA	NA	NA	NA	no	NA	NA	NA	NA	NA	NA
WBGene00166464	21ur-13728	NA	NA	NA	NA	no	NA	NA	NA	NA	NA	NA
WBGene00166465	21ur-8675	NA	NA	NA	NA	no	NA	NA	NA	NA	NA	NA
WBGene00166466	21ur-7665	NA	NA	NA	NA	no	-1.08839028741301	NA	no	NA	NA	NA
WBGene00166467	21ur-10556	NA	NA	NA	NA	no	0.85425792442758	NA	NA	NA	NA	NA
WBGene00166468	21ur-13311	NA	NA	NA	NA	no	NA	NA	NA	NA	NA	NA
WBGene00166469	21ur-8884	NA	NA	NA	NA	no	NA	NA	NA	NA	NA	NA
WBGene00166470	21ur-8282	NA	NA	NA	NA	no	NA	NA	NA	NA	NA	NA
WBGene00166471	21ur-9403	NA	NA	NA	NA	no	NA	NA	NA	NA	NA	NA
WBGene00166472	21ur-9303	NA	NA	NA	NA	no	NA	NA	NA	NA	NA	NA
WBGene00166473	21ur-12898	NA	NA	NA	NA	no	NA	NA	NA	NA	NA	NA
WBGene00166474	21ur-13911	NA	NA	NA	NA	no	NA	NA	NA	NA	NA	NA
WBGene00166475	21ur-10997	NA	NA	NA	NA	no	NA	NA	NA	NA	NA	NA
WBGene00166476	21ur-6588	NA	NA	NA	NA	no	NA	NA	NA	NA	NA	NA
WBGene00166477	21ur-7206	NA	NA	NA	NA	no	NA	NA	NA	NA	NA	NA
WBGene00166478	21ur-8017	NA	NA	NA	NA	no	NA	NA	NA	NA	NA	NA
WBGene00166479	21ur-9846	NA	NA	NA	NA	no	-2.06036774959381	NA	no	NA	NA	NA
WBGene00166480	21ur-8990	NA	NA	NA	NA	no	NA	NA	NA	NA	NA	NA
WBGene00166481	21ur-14450	NA	NA	NA	NA	no	NA	NA	NA	NA	NA	NA
WBGene00166482	21ur-7916	NA	NA	NA	NA	no	NA	NA	NA	NA	NA	NA
WBGene00166483	21ur-12287	NA	NA	NA	NA	no	NA	NA	NA	NA	NA	NA
WBGene00166484	21ur-7543	NA	NA	NA	NA	no	NA	NA	NA	NA	NA	NA
WBGene00166485	21ur-11925	NA	NA	NA	NA	no	NA	NA	NA	NA	NA	NA
WBGene00166486	21ur-8746	NA	NA	NA	NA	no	NA	NA	NA	NA	NA	NA
WBGene00166487	21ur-14471	NA	NA	NA	NA	no	NA	NA	NA	NA	NA	NA
WBGene00166488	21ur-9039	NA	NA	NA	NA	no	NA	NA	NA	NA	NA	NA
WBGene00166489	21ur-9644	NA	NA	NA	NA	no	NA	NA	NA	NA	NA	NA
WBGene00166490	21ur-13578	NA	NA	NA	NA	no	NA	NA	NA	NA	NA	NA
WBGene00166491	21ur-8448	NA	NA	NA	NA	no	NA	NA	NA	NA	NA	NA
WBGene00166492	21ur-6772	NA	NA	NA	NA	no	NA	NA	NA	NA	NA	NA
WBGene00166493	21ur-10442	NA	NA	NA	NA	no	NA	NA	NA	NA	NA	NA
WBGene00166494	21ur-13731	NA	NA	NA	NA	no	NA	NA	NA	NA	NA	NA
WBGene00166495	21ur-8987	NA	NA	NA	NA	no	NA	NA	NA	NA	NA	NA
WBGene00166496	21ur-14701	NA	NA	NA	NA	no	NA	NA	NA	NA	NA	NA
WBGene00166497	21ur-9958	NA	NA	NA	NA	no	NA	NA	NA	NA	NA	NA
WBGene00166498	21ur-5832	NA	NA	NA	NA	no	NA	NA	NA	NA	NA	NA
WBGene00166499	21ur-6672	NA	NA	NA	NA	no	NA	NA	NA	NA	NA	NA
WBGene00166500	21ur-12280	NA	NA	NA	NA	no	NA	NA	NA	NA	NA	NA
WBGene00166501	21ur-10435	NA	NA	NA	NA	no	NA	NA	NA	NA	NA	NA
WBGene00166502	21ur-9844	NA	NA	NA	NA	no	NA	NA	NA	NA	NA	NA
WBGene00166503	21ur-9554	NA	NA	NA	NA	no	NA	NA	NA	NA	NA	NA
WBGene00166504	21ur-5996	NA	NA	NA	NA	no	NA	NA	NA	NA	NA	NA
WBGene00166505	21ur-12296	NA	NA	NA	NA	no	NA	NA	NA	NA	NA	NA
WBGene00166506	21ur-14005	NA	NA	NA	NA	no	NA	NA	NA	NA	NA	NA
WBGene00166507	21ur-5560	NA	NA	NA	NA	no	NA	NA	NA	NA	NA	NA
WBGene00166508	21ur-8564	NA	NA	NA	NA	no	NA	NA	NA	NA	NA	NA
WBGene00166509	21ur-10447	NA	NA	NA	NA	no	-1.05871579029859	NA	no	NA	NA	NA
WBGene00166510	21ur-11528	NA	NA	NA	NA	no	NA	NA	NA	NA	NA	NA
WBGene00166511	21ur-9221	NA	NA	NA	NA	no	2.11662308089187	NA	NA	NA	NA	NA
WBGene00166512	21ur-13484	NA	NA	NA	NA	no	NA	NA	NA	NA	NA	NA
WBGene00166513	21ur-9018	NA	NA	NA	NA	no	NA	NA	NA	NA	NA	NA
WBGene00166514	21ur-8220	NA	NA	NA	NA	no	NA	NA	NA	NA	NA	NA
WBGene00166515	21ur-14404	NA	NA	NA	NA	no	NA	NA	NA	NA	NA	NA
WBGene00166516	21ur-13218	NA	NA	NA	NA	no	NA	NA	NA	NA	NA	NA
WBGene00166517	21ur-6227	NA	NA	NA	NA	no	NA	NA	NA	NA	NA	NA
WBGene00166518	21ur-13364	NA	NA	NA	NA	no	NA	NA	NA	NA	NA	NA
WBGene00166519	21ur-13015	NA	NA	NA	NA	no	NA	NA	NA	NA	NA	NA
WBGene00166520	21ur-14531	NA	NA	NA	NA	no	NA	NA	NA	NA	NA	NA
WBGene00166521	21ur-6338	NA	NA	NA	NA	no	NA	NA	NA	NA	NA	NA
WBGene00166522	21ur-12838	NA	NA	NA	NA	no	NA	NA	NA	NA	NA	NA
WBGene00166523	21ur-14738	NA	NA	NA	NA	no	0.85425792442758	NA	NA	NA	NA	NA
WBGene00166524	21ur-11838	NA	NA	NA	NA	no	NA	NA	NA	NA	NA	NA
WBGene00166525	21ur-14979	NA	NA	NA	NA	no	0.85425792442758	NA	NA	NA	NA	NA
WBGene00166526	21ur-7301	NA	NA	NA	NA	no	NA	NA	NA	NA	NA	NA
WBGene00166527	21ur-6983	NA	NA	NA	NA	no	NA	NA	NA	NA	NA	NA
WBGene00166528	21ur-7807	NA	NA	NA	NA	no	NA	NA	NA	NA	NA	NA
WBGene00166529	21ur-14009	NA	NA	NA	NA	no	NA	NA	NA	NA	NA	NA
WBGene00166530	21ur-12943	NA	NA	NA	NA	no	NA	NA	NA	NA	NA	NA
WBGene00166531	21ur-13333	NA	NA	NA	NA	no	NA	NA	NA	NA	NA	NA
WBGene00166532	21ur-8297	NA	NA	NA	NA	no	NA	NA	NA	NA	NA	NA
WBGene00166533	21ur-11319	NA	NA	NA	NA	no	NA	NA	NA	NA	NA	NA
WBGene00166534	21ur-15497	NA	NA	NA	NA	no	NA	NA	NA	NA	NA	NA
WBGene00166535	21ur-13561	NA	NA	NA	NA	no	NA	NA	NA	NA	NA	NA
WBGene00166536	21ur-8492	NA	NA	NA	NA	no	NA	NA	NA	NA	NA	NA
WBGene00166537	21ur-8669	NA	NA	NA	NA	no	NA	NA	NA	NA	NA	NA
WBGene00166538	21ur-9984	NA	NA	NA	NA	no	NA	NA	NA	NA	NA	NA
WBGene00166539	21ur-14792	NA	NA	NA	NA	no	NA	NA	NA	NA	NA	NA
WBGene00166540	21ur-14509	NA	NA	NA	NA	no	NA	NA	NA	NA	NA	NA
WBGene00166541	21ur-9054	NA	NA	NA	NA	no	NA	NA	NA	NA	NA	NA
WBGene00166542	21ur-8520	NA	NA	NA	NA	no	NA	NA	NA	NA	NA	NA
WBGene00166543	21ur-6154	NA	NA	NA	NA	no	NA	NA	NA	NA	NA	NA
WBGene00166544	21ur-11608	NA	NA	NA	NA	no	NA	NA	NA	NA	NA	NA
WBGene00166545	21ur-8907	NA	NA	NA	NA	no	NA	NA	NA	NA	NA	NA
WBGene00166546	21ur-8795	NA	NA	NA	NA	no	NA	NA	NA	NA	NA	NA
WBGene00166547	21ur-11842	NA	NA	NA	NA	no	NA	NA	NA	NA	NA	NA
WBGene00166548	21ur-5949	NA	NA	NA	NA	no	NA	NA	NA	NA	NA	NA
WBGene00166549	21ur-14150	NA	NA	NA	NA	no	NA	NA	NA	NA	NA	NA
WBGene00166550	21ur-11388	NA	NA	NA	NA	no	NA	NA	NA	NA	NA	NA
WBGene00166551	21ur-11198	NA	NA	NA	NA	no	NA	NA	NA	NA	NA	NA
WBGene00166552	21ur-12466	NA	NA	NA	NA	no	NA	NA	NA	NA	NA	NA
WBGene00166553	21ur-10811	NA	NA	NA	NA	no	NA	NA	NA	NA	NA	NA
WBGene00166554	21ur-9390	NA	NA	NA	NA	no	NA	NA	NA	NA	NA	NA
WBGene00166555	21ur-6742	NA	NA	NA	NA	no	NA	NA	NA	NA	NA	NA
WBGene00166556	21ur-13101	NA	NA	NA	NA	no	NA	NA	NA	NA	NA	NA
WBGene00166557	21ur-12397	NA	NA	NA	NA	no	NA	NA	NA	NA	NA	NA
WBGene00166558	21ur-8475	NA	NA	NA	NA	no	NA	NA	NA	NA	NA	NA
WBGene00166559	21ur-13686	NA	NA	NA	NA	no	NA	NA	NA	NA	NA	NA
WBGene00166560	21ur-7315	NA	NA	NA	NA	no	NA	NA	NA	NA	NA	NA
WBGene00166561	21ur-14983	NA	NA	NA	NA	no	NA	NA	NA	NA	NA	NA
WBGene00166562	21ur-14381	NA	NA	NA	NA	no	0.85425792442758	NA	NA	NA	NA	NA
WBGene00166563	21ur-9979	NA	NA	NA	NA	no	NA	NA	NA	NA	NA	NA
WBGene00166564	21ur-10979	NA	NA	NA	NA	no	NA	NA	NA	NA	NA	NA
WBGene00166565	21ur-7863	NA	NA	NA	NA	no	NA	NA	NA	NA	NA	NA
WBGene00166566	21ur-15347	NA	NA	NA	NA	no	NA	NA	NA	NA	NA	NA
WBGene00166567	21ur-13845	NA	NA	NA	NA	no	1.6861452901616	NA	NA	NA	NA	NA
WBGene00166568	21ur-6460	NA	NA	NA	NA	no	NA	NA	NA	NA	NA	NA
WBGene00166569	21ur-12246	NA	NA	NA	NA	no	NA	NA	NA	NA	NA	NA
WBGene00166570	21ur-8519	NA	NA	NA	NA	no	NA	NA	NA	NA	NA	NA
WBGene00166571	21ur-12553	NA	NA	NA	NA	no	NA	NA	NA	NA	NA	NA
WBGene00166572	21ur-7811	NA	NA	NA	NA	no	NA	NA	NA	NA	NA	NA
WBGene00166573	21ur-5856	NA	NA	NA	NA	no	0.85425792442758	NA	NA	NA	NA	NA
WBGene00166574	21ur-12814	NA	NA	NA	NA	no	NA	NA	NA	NA	NA	NA
WBGene00166575	21ur-11964	NA	NA	NA	NA	no	NA	NA	NA	NA	NA	NA
WBGene00166576	21ur-6245	NA	NA	NA	NA	no	NA	NA	NA	NA	NA	NA
WBGene00166577	21ur-15079	NA	NA	NA	NA	no	NA	NA	NA	NA	NA	NA
WBGene00166578	21ur-8470	NA	NA	NA	NA	no	NA	NA	NA	NA	NA	NA
WBGene00166579	21ur-15692	NA	NA	NA	NA	no	NA	NA	NA	NA	NA	NA
WBGene00166580	21ur-11573	NA	NA	NA	NA	no	NA	NA	NA	NA	NA	NA
WBGene00166581	21ur-11272	NA	NA	NA	NA	no	NA	NA	NA	NA	NA	NA
WBGene00166582	21ur-9586	NA	NA	NA	NA	no	NA	NA	NA	NA	NA	NA
WBGene00166583	21ur-8541	NA	NA	NA	NA	no	NA	NA	NA	NA	NA	NA
WBGene00166584	21ur-10254	NA	NA	NA	NA	no	NA	NA	NA	NA	NA	NA
WBGene00166585	21ur-7692	NA	NA	NA	NA	no	NA	NA	NA	NA	NA	NA
WBGene00166586	21ur-5682	NA	NA	NA	NA	no	NA	NA	NA	NA	NA	NA
WBGene00166587	21ur-8428	NA	NA	NA	NA	no	NA	NA	NA	NA	NA	NA
WBGene00166588	21ur-5722	NA	NA	NA	NA	no	NA	NA	NA	NA	NA	NA
WBGene00166589	21ur-7293	NA	NA	NA	NA	no	NA	NA	NA	NA	NA	NA
WBGene00166590	21ur-15351	NA	NA	NA	NA	no	0.85425792442758	NA	NA	NA	NA	NA
WBGene00166591	21ur-12339	NA	NA	NA	NA	no	NA	NA	NA	NA	NA	NA
WBGene00166592	21ur-15683	NA	NA	NA	NA	no	NA	NA	NA	NA	NA	NA
WBGene00166593	21ur-7896	NA	NA	NA	NA	no	NA	NA	NA	NA	NA	NA
WBGene00166594	21ur-12866	NA	NA	NA	NA	no	NA	NA	NA	NA	NA	NA
WBGene00166595	21ur-8912	NA	NA	NA	NA	no	NA	NA	NA	NA	NA	NA
WBGene00166596	21ur-6539	NA	NA	NA	NA	no	-1.08839028741301	NA	no	NA	NA	NA
WBGene00166597	21ur-13096	NA	NA	NA	NA	no	0.85425792442758	NA	NA	NA	NA	NA
WBGene00166598	21ur-14241	NA	NA	NA	NA	no	NA	NA	NA	NA	NA	NA
WBGene00166599	21ur-7150	NA	NA	NA	NA	no	NA	NA	NA	NA	NA	NA
WBGene00166600	21ur-11560	NA	NA	NA	NA	no	NA	NA	NA	NA	NA	NA
WBGene00166601	21ur-14248	NA	NA	NA	NA	no	NA	NA	NA	NA	NA	NA
WBGene00166602	21ur-9974	NA	NA	NA	NA	no	NA	NA	NA	NA	NA	NA
WBGene00166603	21ur-9319	NA	NA	NA	NA	no	NA	NA	NA	NA	NA	NA
WBGene00166604	21ur-14445	NA	NA	NA	NA	no	NA	NA	NA	NA	NA	NA
WBGene00166605	21ur-8741	NA	NA	NA	NA	no	NA	NA	NA	NA	NA	NA
WBGene00166606	21ur-14577	NA	NA	NA	NA	no	NA	NA	NA	NA	NA	NA
WBGene00166607	21ur-13390	NA	NA	NA	NA	no	NA	NA	NA	NA	NA	NA
WBGene00166608	21ur-8383	NA	NA	NA	NA	no	NA	NA	NA	NA	NA	NA
WBGene00166609	21ur-6193	NA	NA	NA	NA	no	NA	NA	NA	NA	NA	NA
WBGene00166610	21ur-9812	NA	NA	NA	NA	no	NA	NA	NA	NA	NA	NA
WBGene00166611	21ur-11732	NA	NA	NA	NA	no	NA	NA	NA	NA	NA	NA
WBGene00166612	21ur-12867	NA	NA	NA	NA	no	NA	NA	NA	NA	NA	NA
WBGene00166613	21ur-15072	NA	NA	NA	NA	no	NA	NA	NA	NA	NA	NA
WBGene00166614	21ur-9660	NA	NA	NA	NA	no	NA	NA	NA	NA	NA	NA
WBGene00166615	21ur-7258	NA	NA	NA	NA	no	NA	NA	NA	NA	NA	NA
WBGene00166616	21ur-6959	NA	NA	NA	NA	no	NA	NA	NA	NA	NA	NA
WBGene00166617	21ur-9175	NA	NA	NA	NA	no	NA	NA	NA	NA	NA	NA
WBGene00166618	21ur-9851	NA	NA	NA	NA	no	NA	NA	NA	NA	NA	NA
WBGene00166619	21ur-10355	NA	NA	NA	NA	no	NA	NA	NA	NA	NA	NA
WBGene00166620	21ur-6069	NA	NA	NA	NA	no	NA	NA	NA	NA	NA	NA
WBGene00166621	21ur-7266	NA	NA	NA	NA	no	NA	NA	NA	NA	NA	NA
WBGene00166622	21ur-15603	NA	NA	NA	NA	no	NA	NA	NA	NA	NA	NA
WBGene00166623	21ur-11073	NA	NA	NA	NA	no	NA	NA	NA	NA	NA	NA
WBGene00166624	21ur-10306	NA	NA	NA	NA	no	NA	NA	NA	NA	NA	NA
WBGene00166625	21ur-12048	NA	NA	NA	NA	no	NA	NA	NA	NA	NA	NA
WBGene00166626	21ur-14565	NA	NA	NA	NA	no	NA	NA	NA	NA	NA	NA
WBGene00166627	21ur-9658	NA	NA	NA	NA	no	NA	NA	NA	NA	NA	NA
WBGene00166628	21ur-9098	NA	NA	NA	NA	no	NA	NA	NA	NA	NA	NA
WBGene00166629	21ur-13074	NA	NA	NA	NA	no	NA	NA	NA	NA	NA	NA
WBGene00166630	21ur-12520	NA	NA	NA	NA	no	NA	NA	NA	NA	NA	NA
WBGene00166631	21ur-13698	NA	NA	NA	NA	no	NA	NA	NA	NA	NA	NA
WBGene00166632	21ur-8411	NA	NA	NA	NA	no	NA	NA	NA	NA	NA	NA
WBGene00166633	21ur-15187	NA	NA	NA	NA	no	NA	NA	NA	NA	NA	NA
WBGene00166634	21ur-12801	NA	NA	NA	NA	no	NA	NA	NA	NA	NA	NA
WBGene00166635	21ur-8844	NA	NA	NA	NA	no	NA	NA	NA	NA	NA	NA
WBGene00166636	21ur-7935	NA	NA	NA	NA	no	NA	NA	NA	NA	NA	NA
WBGene00166637	21ur-7744	NA	NA	NA	NA	no	-0.848435118380512	NA	no	NA	NA	NA
WBGene00166638	21ur-8919	NA	NA	NA	NA	no	NA	NA	NA	NA	NA	NA
WBGene00166639	21ur-12885	NA	NA	NA	NA	no	NA	NA	NA	NA	NA	NA
WBGene00166640	21ur-11132	NA	NA	NA	NA	no	NA	NA	NA	NA	NA	NA
WBGene00166641	21ur-7959	NA	NA	NA	NA	no	NA	NA	NA	NA	NA	NA
WBGene00166642	21ur-12688	NA	NA	NA	NA	no	NA	NA	NA	NA	NA	NA
WBGene00166643	21ur-8692	NA	NA	NA	NA	no	-1.05871579029859	NA	no	NA	NA	NA
WBGene00166644	21ur-9569	NA	NA	NA	NA	no	NA	NA	NA	NA	NA	NA
WBGene00166645	21ur-7608	NA	NA	NA	NA	no	NA	NA	NA	NA	NA	NA
WBGene00166646	21ur-8141	NA	NA	NA	NA	no	NA	NA	NA	NA	NA	NA
WBGene00166647	21ur-5615	NA	NA	NA	NA	no	NA	NA	NA	NA	NA	NA
WBGene00166648	21ur-12425	NA	NA	NA	NA	no	NA	NA	NA	NA	NA	NA
WBGene00166649	21ur-9805	NA	NA	NA	NA	no	NA	NA	NA	NA	NA	NA
WBGene00166650	21ur-6871	NA	NA	NA	NA	no	NA	NA	NA	NA	NA	NA
WBGene00166651	21ur-15394	NA	NA	NA	NA	no	NA	NA	NA	NA	NA	NA
WBGene00166652	21ur-10122	NA	NA	NA	NA	no	NA	NA	NA	NA	NA	NA
WBGene00166653	21ur-15337	NA	NA	NA	NA	no	NA	NA	NA	NA	NA	NA
WBGene00166654	21ur-13951	NA	NA	NA	NA	no	NA	NA	NA	NA	NA	NA
WBGene00166655	21ur-14468	NA	NA	NA	NA	no	NA	NA	NA	NA	NA	NA
WBGene00166656	21ur-10222	NA	NA	NA	NA	no	NA	NA	NA	NA	NA	NA
WBGene00166657	21ur-8082	NA	NA	NA	NA	no	NA	NA	NA	NA	NA	NA
WBGene00166658	21ur-8548	NA	NA	NA	NA	no	NA	NA	NA	NA	NA	NA
WBGene00166659	21ur-11662	NA	NA	NA	NA	no	NA	NA	NA	NA	NA	NA
WBGene00166660	21ur-6945	NA	NA	NA	NA	no	NA	NA	NA	NA	NA	NA
WBGene00166661	21ur-14159	NA	NA	NA	NA	no	NA	NA	NA	NA	NA	NA
WBGene00166662	21ur-7242	NA	NA	NA	NA	no	-1.08839028741301	NA	no	NA	NA	NA
WBGene00166663	21ur-7044	NA	NA	NA	NA	no	NA	NA	NA	NA	NA	NA
WBGene00166664	21ur-14949	NA	NA	NA	NA	no	NA	NA	NA	NA	NA	NA
WBGene00166665	21ur-6920	NA	NA	NA	NA	no	NA	NA	NA	NA	NA	NA
WBGene00166666	21ur-13410	NA	NA	NA	NA	no	NA	NA	NA	NA	NA	NA
WBGene00166667	21ur-11035	NA	NA	NA	NA	no	NA	NA	NA	NA	NA	NA
WBGene00166668	21ur-13611	NA	NA	NA	NA	no	NA	NA	NA	NA	NA	NA
WBGene00166669	21ur-8902	NA	NA	NA	NA	no	NA	NA	NA	NA	NA	NA
WBGene00166670	21ur-14388	NA	NA	NA	NA	no	NA	NA	NA	NA	NA	NA
WBGene00166671	21ur-10888	NA	NA	NA	NA	no	NA	NA	NA	NA	NA	NA
WBGene00166672	21ur-13761	NA	NA	NA	NA	no	NA	NA	NA	NA	NA	NA
WBGene00166673	21ur-5650	NA	NA	NA	NA	no	NA	NA	NA	NA	NA	NA
WBGene00166674	21ur-14082	NA	NA	NA	NA	no	NA	NA	NA	NA	NA	NA
WBGene00166675	21ur-14012	NA	NA	NA	NA	no	NA	NA	NA	NA	NA	NA
WBGene00166676	21ur-10141	NA	NA	NA	NA	no	NA	NA	NA	NA	NA	NA
WBGene00166677	21ur-15623	NA	NA	NA	NA	no	NA	NA	NA	NA	NA	NA
WBGene00166678	21ur-10159	NA	NA	NA	NA	no	NA	NA	NA	NA	NA	NA
WBGene00166679	21ur-13191	NA	NA	NA	NA	no	NA	NA	NA	NA	NA	NA
WBGene00166680	21ur-11827	NA	NA	NA	NA	no	NA	NA	NA	NA	NA	NA
WBGene00166681	21ur-8637	NA	NA	NA	NA	no	NA	NA	NA	NA	NA	NA
WBGene00166682	21ur-13553	NA	NA	NA	NA	no	NA	NA	NA	NA	NA	NA
WBGene00166683	21ur-10170	NA	NA	NA	NA	no	NA	NA	NA	NA	NA	NA
WBGene00166684	21ur-11139	NA	NA	NA	NA	no	NA	NA	NA	NA	NA	NA
WBGene00166685	21ur-10173	NA	NA	NA	NA	no	NA	NA	NA	NA	NA	NA
WBGene00166686	21ur-15247	NA	NA	NA	NA	no	NA	NA	NA	NA	NA	NA
WBGene00166687	21ur-13493	NA	NA	NA	NA	no	-1.08695334366752	NA	no	NA	NA	NA
WBGene00166688	21ur-8040	NA	NA	NA	NA	no	NA	NA	NA	NA	NA	NA
WBGene00166689	21ur-10754	NA	NA	NA	NA	no	NA	NA	NA	NA	NA	NA
WBGene00166690	21ur-11501	NA	NA	NA	NA	no	NA	NA	NA	NA	NA	NA
WBGene00166691	21ur-11379	NA	NA	NA	NA	no	NA	NA	NA	NA	NA	NA
WBGene00166692	21ur-12400	NA	NA	NA	NA	no	NA	NA	NA	NA	NA	NA
WBGene00166693	21ur-8977	NA	NA	NA	NA	no	NA	NA	NA	NA	NA	NA
WBGene00166694	21ur-8212	NA	NA	NA	NA	no	NA	NA	NA	NA	NA	NA
WBGene00166695	21ur-15618	NA	NA	NA	NA	no	-2.66986311971965	NA	no	NA	NA	NA
WBGene00166696	21ur-15088	NA	NA	NA	NA	no	NA	NA	NA	NA	NA	NA
WBGene00166697	21ur-10004	NA	NA	NA	NA	no	NA	NA	NA	NA	NA	NA
WBGene00166698	21ur-6581	NA	NA	NA	NA	no	NA	NA	NA	NA	NA	NA
WBGene00166699	21ur-15150	NA	NA	NA	NA	no	-1.05871579029859	NA	no	NA	NA	NA
WBGene00166700	21ur-12706	NA	NA	NA	NA	no	NA	NA	NA	NA	NA	NA
WBGene00166701	21ur-12589	NA	NA	NA	NA	no	NA	NA	NA	NA	NA	NA
WBGene00166702	21ur-12075	NA	NA	NA	NA	no	NA	NA	NA	NA	NA	NA
WBGene00166703	21ur-11117	NA	NA	NA	NA	no	NA	NA	NA	NA	NA	NA
WBGene00166704	21ur-11687	NA	NA	NA	NA	no	NA	NA	NA	NA	NA	NA
WBGene00166705	21ur-8030	NA	NA	NA	NA	no	NA	NA	NA	NA	NA	NA
WBGene00166706	21ur-14568	NA	NA	NA	NA	no	NA	NA	NA	NA	NA	NA
WBGene00166707	21ur-11008	NA	NA	NA	NA	no	NA	NA	NA	NA	NA	NA
WBGene00166708	21ur-6800	NA	NA	NA	NA	no	NA	NA	NA	NA	NA	NA
WBGene00166709	21ur-5861	NA	NA	NA	NA	no	NA	NA	NA	NA	NA	NA
WBGene00166710	21ur-6493	NA	NA	NA	NA	no	NA	NA	NA	NA	NA	NA
WBGene00166711	21ur-8250	NA	NA	NA	NA	no	NA	NA	NA	NA	NA	NA
WBGene00166712	21ur-10762	NA	NA	NA	NA	no	NA	NA	NA	NA	NA	NA
WBGene00166713	21ur-11417	NA	NA	NA	NA	no	NA	NA	NA	NA	NA	NA
WBGene00166714	21ur-8643	NA	NA	NA	NA	no	NA	NA	NA	NA	NA	NA
WBGene00166715	21ur-12962	NA	NA	NA	NA	no	NA	NA	NA	NA	NA	NA
WBGene00166716	21ur-6118	NA	NA	NA	NA	no	-1.08839028741301	NA	no	NA	NA	NA
WBGene00166717	21ur-14037	NA	NA	NA	NA	no	NA	NA	NA	NA	NA	NA
WBGene00166718	21ur-10470	NA	NA	NA	NA	no	NA	NA	NA	NA	NA	NA
WBGene00166719	21ur-12935	NA	NA	NA	NA	no	NA	NA	NA	NA	NA	NA
WBGene00166720	21ur-9185	NA	NA	NA	NA	no	NA	NA	NA	NA	NA	NA
WBGene00166721	21ur-6272	NA	NA	NA	NA	no	NA	NA	NA	NA	NA	NA
WBGene00166722	21ur-15025	NA	NA	NA	NA	no	NA	NA	NA	NA	NA	NA
WBGene00166723	21ur-7114	NA	NA	NA	NA	no	NA	NA	NA	NA	NA	NA
WBGene00166724	21ur-12115	NA	NA	NA	NA	no	NA	NA	NA	NA	NA	NA
WBGene00166725	21ur-15345	NA	NA	NA	NA	no	NA	NA	NA	NA	NA	NA
WBGene00166726	21ur-13079	NA	NA	NA	NA	no	NA	NA	NA	NA	NA	NA
WBGene00166727	21ur-12670	NA	NA	NA	NA	no	NA	NA	NA	NA	NA	NA
WBGene00166728	21ur-9369	NA	NA	NA	NA	no	NA	NA	NA	NA	NA	NA
WBGene00166729	21ur-8615	NA	NA	NA	NA	no	NA	NA	NA	NA	NA	NA
WBGene00166730	21ur-9915	NA	NA	NA	NA	no	NA	NA	NA	NA	NA	NA
WBGene00166731	21ur-11752	NA	NA	NA	NA	no	NA	NA	NA	NA	NA	NA
WBGene00166732	21ur-10291	NA	NA	NA	NA	no	NA	NA	NA	NA	NA	NA
WBGene00166733	21ur-11801	NA	NA	NA	NA	no	NA	NA	NA	NA	NA	NA
WBGene00166734	21ur-13783	NA	NA	NA	NA	no	NA	NA	NA	NA	NA	NA
WBGene00166735	21ur-10861	NA	NA	NA	NA	no	NA	NA	NA	NA	NA	NA
WBGene00166736	21ur-7252	NA	NA	NA	NA	no	NA	NA	NA	NA	NA	NA
WBGene00166737	21ur-7906	NA	NA	NA	NA	no	NA	NA	NA	NA	NA	NA
WBGene00166738	21ur-7658	NA	NA	NA	NA	no	0.85425792442758	NA	NA	NA	NA	NA
WBGene00166739	21ur-7457	NA	NA	NA	NA	no	NA	NA	NA	NA	NA	NA
WBGene00166740	21ur-6369	NA	NA	NA	NA	no	0.85425792442758	NA	NA	NA	NA	NA
WBGene00166741	21ur-7450	NA	NA	NA	NA	no	NA	NA	NA	NA	NA	NA
WBGene00166742	21ur-8106	NA	NA	NA	NA	no	NA	NA	NA	NA	NA	NA
WBGene00166743	21ur-13958	NA	NA	NA	NA	no	-1.05871579029859	NA	no	NA	NA	NA
WBGene00166744	21ur-10881	NA	NA	NA	NA	no	NA	NA	NA	NA	NA	NA
WBGene00166745	21ur-12315	NA	NA	NA	NA	no	NA	NA	NA	NA	NA	NA
WBGene00166746	21ur-9361	NA	NA	NA	NA	no	NA	NA	NA	NA	NA	NA
WBGene00166747	21ur-13302	NA	NA	NA	NA	no	NA	NA	NA	NA	NA	NA
WBGene00166748	21ur-5579	NA	NA	NA	NA	no	NA	NA	NA	NA	NA	NA
WBGene00166749	21ur-15441	NA	NA	NA	NA	no	NA	NA	NA	NA	NA	NA
WBGene00166750	21ur-6608	NA	NA	NA	NA	no	NA	NA	NA	NA	NA	NA
WBGene00166751	21ur-6076	NA	NA	NA	NA	no	NA	NA	NA	NA	NA	NA
WBGene00166752	21ur-11975	NA	NA	NA	NA	no	NA	NA	NA	NA	NA	NA
WBGene00166753	21ur-15126	NA	NA	NA	NA	no	NA	NA	NA	NA	NA	NA
WBGene00166754	21ur-9563	NA	NA	NA	NA	no	NA	NA	NA	NA	NA	NA
WBGene00166755	21ur-5760	NA	NA	NA	NA	no	NA	NA	NA	NA	NA	NA
WBGene00166756	21ur-11695	NA	NA	NA	NA	no	NA	NA	NA	NA	NA	NA
WBGene00166757	21ur-12127	NA	NA	NA	NA	no	NA	NA	NA	NA	NA	NA
WBGene00166758	21ur-12808	NA	NA	NA	NA	no	NA	NA	NA	NA	NA	NA
WBGene00166759	21ur-10045	NA	NA	NA	NA	no	NA	NA	NA	NA	NA	NA
WBGene00166760	21ur-13828	NA	NA	NA	NA	no	NA	NA	NA	NA	NA	NA
WBGene00166761	21ur-12955	NA	NA	NA	NA	no	NA	NA	NA	NA	NA	NA
WBGene00166762	21ur-12506	NA	NA	NA	NA	no	NA	NA	NA	NA	NA	NA
WBGene00166763	21ur-7602	NA	NA	NA	NA	no	NA	NA	NA	NA	NA	NA
WBGene00166764	21ur-6467	NA	NA	NA	NA	no	NA	NA	NA	NA	NA	NA
WBGene00166765	21ur-11194	NA	NA	NA	NA	no	NA	NA	NA	NA	NA	NA
WBGene00166766	21ur-7510	NA	NA	NA	NA	no	NA	NA	NA	NA	NA	NA
WBGene00166767	21ur-9454	NA	NA	NA	NA	no	NA	NA	NA	NA	NA	NA
WBGene00166768	21ur-14484	NA	NA	NA	NA	no	NA	NA	NA	NA	NA	NA
WBGene00166769	21ur-7610	NA	NA	NA	NA	no	NA	NA	NA	NA	NA	NA
WBGene00166770	21ur-7568	NA	NA	NA	NA	no	NA	NA	NA	NA	NA	NA
WBGene00166771	21ur-5771	NA	NA	NA	NA	no	NA	NA	NA	NA	NA	NA
WBGene00166772	21ur-15592	NA	NA	NA	NA	no	NA	NA	NA	NA	NA	NA
WBGene00166773	21ur-15298	NA	NA	NA	NA	no	NA	NA	NA	NA	NA	NA
WBGene00166774	21ur-9399	NA	NA	NA	NA	no	NA	NA	NA	NA	NA	NA
WBGene00166775	21ur-14870	NA	NA	NA	NA	no	NA	NA	NA	NA	NA	NA
WBGene00166776	21ur-13306	NA	NA	NA	NA	no	NA	NA	NA	NA	NA	NA
WBGene00166777	21ur-9123	NA	NA	NA	NA	no	NA	NA	NA	NA	NA	NA
WBGene00166778	21ur-12011	NA	NA	NA	NA	no	NA	NA	NA	NA	NA	NA
WBGene00166779	21ur-5611	NA	NA	NA	NA	no	NA	NA	NA	NA	NA	NA
WBGene00166780	21ur-6105	NA	NA	NA	NA	no	NA	NA	NA	NA	NA	NA
WBGene00166781	21ur-5883	NA	NA	NA	NA	no	-1.08839028741301	NA	no	NA	NA	NA
WBGene00166782	21ur-5456	NA	NA	NA	NA	no	NA	NA	NA	NA	NA	NA
WBGene00166783	21ur-9070	NA	NA	NA	NA	no	NA	NA	NA	NA	NA	NA
WBGene00166784	21ur-15659	NA	NA	NA	NA	no	NA	NA	NA	NA	NA	NA
WBGene00166785	21ur-8681	NA	NA	NA	NA	no	NA	NA	NA	NA	NA	NA
WBGene00166786	21ur-8039	NA	NA	NA	NA	no	NA	NA	NA	NA	NA	NA
WBGene00166787	21ur-7564	NA	NA	NA	NA	no	NA	NA	NA	NA	NA	NA
WBGene00166788	21ur-5521	NA	NA	NA	NA	no	NA	NA	NA	NA	NA	NA
WBGene00166789	21ur-9376	NA	NA	NA	NA	no	NA	NA	NA	NA	NA	NA
WBGene00166790	21ur-13929	NA	NA	NA	NA	no	NA	NA	NA	NA	NA	NA
WBGene00166791	21ur-9542	NA	NA	NA	NA	no	NA	NA	NA	NA	NA	NA
WBGene00166792	21ur-8897	NA	NA	NA	NA	no	NA	NA	NA	NA	NA	NA
WBGene00166793	21ur-8725	NA	NA	NA	NA	no	NA	NA	NA	NA	NA	NA
WBGene00166794	21ur-10828	NA	NA	NA	NA	no	NA	NA	NA	NA	NA	NA
WBGene00166795	21ur-9900	NA	NA	NA	NA	no	NA	NA	NA	NA	NA	NA
WBGene00166796	21ur-12747	NA	NA	NA	NA	no	NA	NA	NA	NA	NA	NA
WBGene00166797	21ur-5649	NA	NA	NA	NA	no	NA	NA	NA	NA	NA	NA
WBGene00166798	21ur-6831	NA	NA	NA	NA	no	NA	NA	NA	NA	NA	NA
WBGene00166799	21ur-10152	NA	NA	NA	NA	no	NA	NA	NA	NA	NA	NA
WBGene00166800	21ur-5748	NA	NA	NA	NA	no	NA	NA	NA	NA	NA	NA
WBGene00166801	21ur-9782	NA	NA	NA	NA	no	NA	NA	NA	NA	NA	NA
WBGene00166802	21ur-9754	NA	NA	NA	NA	no	NA	NA	NA	NA	NA	NA
WBGene00166803	21ur-13805	NA	NA	NA	NA	no	NA	NA	NA	NA	NA	NA
WBGene00166804	21ur-6566	NA	NA	NA	NA	no	NA	NA	NA	NA	NA	NA
WBGene00166805	21ur-13795	NA	NA	NA	NA	no	NA	NA	NA	NA	NA	NA
WBGene00166806	21ur-14799	NA	NA	NA	NA	no	NA	NA	NA	NA	NA	NA
WBGene00166807	21ur-7950	NA	NA	NA	NA	no	NA	NA	NA	NA	NA	NA
WBGene00166808	21ur-8466	NA	NA	NA	NA	no	0.85425792442758	NA	NA	NA	NA	NA
WBGene00166809	21ur-10278	NA	NA	NA	NA	no	NA	NA	NA	NA	NA	NA
WBGene00166810	21ur-13750	NA	NA	NA	NA	no	NA	NA	NA	NA	NA	NA
WBGene00166811	21ur-8662	NA	NA	NA	NA	no	NA	NA	NA	NA	NA	NA
WBGene00166812	21ur-7537	NA	NA	NA	NA	no	NA	NA	NA	NA	NA	NA
WBGene00166813	21ur-15356	NA	NA	NA	NA	no	NA	NA	NA	NA	NA	NA
WBGene00166814	21ur-10678	NA	NA	NA	NA	no	NA	NA	NA	NA	NA	NA
WBGene00166815	21ur-7534	NA	NA	NA	NA	no	NA	NA	NA	NA	NA	NA
WBGene00166816	21ur-14849	NA	NA	NA	NA	no	NA	NA	NA	NA	NA	NA
WBGene00166817	21ur-9615	NA	NA	NA	NA	no	NA	NA	NA	NA	NA	NA
WBGene00166819	21ur-6202	NA	NA	NA	NA	no	NA	NA	NA	NA	NA	NA
WBGene00166820	21ur-13123	NA	NA	NA	NA	no	NA	NA	NA	NA	NA	NA
WBGene00166821	21ur-14610	NA	NA	NA	NA	no	NA	NA	NA	NA	NA	NA
WBGene00166822	21ur-7836	NA	NA	NA	NA	no	NA	NA	NA	NA	NA	NA
WBGene00166823	21ur-10535	NA	NA	NA	NA	no	NA	NA	NA	NA	NA	NA
WBGene00166824	21ur-14402	NA	NA	NA	NA	no	NA	NA	NA	NA	NA	NA
WBGene00166825	21ur-11185	NA	NA	NA	NA	no	NA	NA	NA	NA	NA	NA
WBGene00166826	21ur-7681	NA	NA	NA	NA	no	-0.121802995652276	NA	no	NA	NA	NA
WBGene00166827	21ur-6452	NA	NA	NA	NA	no	NA	NA	NA	NA	NA	NA
WBGene00166828	21ur-13423	NA	NA	NA	NA	no	NA	NA	NA	NA	NA	NA
WBGene00166829	21ur-14075	NA	NA	NA	NA	no	NA	NA	NA	NA	NA	NA
WBGene00166830	21ur-11605	NA	NA	NA	NA	no	NA	NA	NA	NA	NA	NA
WBGene00166831	21ur-8630	NA	NA	NA	NA	no	-1.08695334366752	NA	no	NA	NA	NA
WBGene00166832	21ur-13719	NA	NA	NA	NA	no	NA	NA	NA	NA	NA	NA
WBGene00166833	21ur-7222	NA	NA	NA	NA	no	NA	NA	NA	NA	NA	NA
WBGene00166834	21ur-15527	NA	NA	NA	NA	no	NA	NA	NA	NA	NA	NA
WBGene00166835	21ur-9072	NA	NA	NA	NA	no	NA	NA	NA	NA	NA	NA
WBGene00166836	21ur-5594	NA	NA	NA	NA	no	NA	NA	NA	NA	NA	NA
WBGene00166837	21ur-12111	NA	NA	NA	NA	no	NA	NA	NA	NA	NA	NA
WBGene00166838	21ur-5993	NA	NA	NA	NA	no	NA	NA	NA	NA	NA	NA
WBGene00166839	21ur-6691	NA	NA	NA	NA	no	NA	NA	NA	NA	NA	NA
WBGene00166840	21ur-11476	NA	NA	NA	NA	no	NA	NA	NA	NA	NA	NA
WBGene00166841	21ur-7855	NA	NA	NA	NA	no	NA	NA	NA	NA	NA	NA
WBGene00166842	21ur-6974	NA	NA	NA	NA	no	NA	NA	NA	NA	NA	NA
WBGene00166843	21ur-7835	NA	NA	NA	NA	no	NA	NA	NA	NA	NA	NA
WBGene00166844	21ur-6940	NA	NA	NA	NA	no	NA	NA	NA	NA	NA	NA
WBGene00166845	21ur-14156	NA	NA	NA	NA	no	NA	NA	NA	NA	NA	NA
WBGene00166846	21ur-14058	NA	NA	NA	NA	no	NA	NA	NA	NA	NA	NA
WBGene00166847	21ur-14636	NA	NA	NA	NA	no	NA	NA	NA	NA	NA	NA
WBGene00166848	21ur-8179	NA	NA	NA	NA	no	NA	NA	NA	NA	NA	NA
WBGene00166849	21ur-6485	NA	NA	NA	NA	no	NA	NA	NA	NA	NA	NA
WBGene00166850	21ur-12718	NA	NA	NA	NA	no	NA	NA	NA	NA	NA	NA
WBGene00166851	21ur-7942	NA	NA	NA	NA	no	0.85425792442758	NA	NA	NA	NA	NA
WBGene00166852	21ur-12491	NA	NA	NA	NA	no	NA	NA	NA	NA	NA	NA
WBGene00166853	21ur-15652	NA	NA	NA	NA	no	NA	NA	NA	NA	NA	NA
WBGene00166854	21ur-14923	NA	NA	NA	NA	no	0.85425792442758	NA	NA	NA	NA	NA
WBGene00166855	21ur-8939	NA	NA	NA	NA	no	NA	NA	NA	NA	NA	NA
WBGene00166856	21ur-5528	NA	NA	NA	NA	no	NA	NA	NA	NA	NA	NA
WBGene00166857	21ur-14238	NA	NA	NA	NA	no	NA	NA	NA	NA	NA	NA
WBGene00166858	21ur-7226	NA	NA	NA	NA	no	NA	NA	NA	NA	NA	NA
WBGene00166859	21ur-8732	NA	NA	NA	NA	no	NA	NA	NA	NA	NA	NA
WBGene00166860	21ur-6796	NA	NA	NA	NA	no	NA	NA	NA	NA	NA	NA
WBGene00166861	21ur-9170	NA	NA	NA	NA	no	NA	NA	NA	NA	NA	NA
WBGene00166862	21ur-7559	NA	NA	NA	NA	no	0.194337673047076	NA	no	NA	NA	NA
WBGene00166863	21ur-12895	NA	NA	NA	NA	no	NA	NA	NA	NA	NA	NA
WBGene00166864	21ur-6314	NA	NA	NA	NA	no	-1.08839028741301	NA	no	NA	NA	NA
WBGene00166865	21ur-13618	NA	NA	NA	NA	no	NA	NA	NA	NA	NA	NA
WBGene00166866	21ur-11336	NA	NA	NA	NA	no	NA	NA	NA	NA	NA	NA
WBGene00166867	21ur-10428	NA	NA	NA	NA	no	NA	NA	NA	NA	NA	NA
WBGene00166868	21ur-15645	NA	NA	NA	NA	no	NA	NA	NA	NA	NA	NA
WBGene00166869	21ur-11457	NA	NA	NA	NA	no	NA	NA	NA	NA	NA	NA
WBGene00166870	21ur-14099	NA	NA	NA	NA	no	NA	NA	NA	NA	NA	NA
WBGene00166871	21ur-11875	NA	NA	NA	NA	no	NA	NA	NA	NA	NA	NA
WBGene00166872	21ur-9280	NA	NA	NA	NA	no	NA	NA	NA	NA	NA	NA
WBGene00166873	21ur-9262	NA	NA	NA	NA	no	NA	NA	NA	NA	NA	NA
WBGene00166874	21ur-9921	NA	NA	NA	NA	no	NA	NA	NA	NA	NA	NA
WBGene00166875	21ur-9711	NA	NA	NA	NA	no	NA	NA	NA	NA	NA	NA
WBGene00166876	21ur-12154	NA	NA	NA	NA	no	NA	NA	NA	NA	NA	NA
WBGene00166877	21ur-11879	NA	NA	NA	NA	no	NA	NA	NA	NA	NA	NA
WBGene00166878	21ur-9237	NA	NA	NA	NA	no	NA	NA	NA	NA	NA	NA
WBGene00166879	21ur-7735	NA	NA	NA	NA	no	NA	NA	NA	NA	NA	NA
WBGene00166880	21ur-13621	NA	NA	NA	NA	no	NA	NA	NA	NA	NA	NA
WBGene00166881	21ur-8871	NA	NA	NA	NA	no	NA	NA	NA	NA	NA	NA
WBGene00166882	21ur-14961	NA	NA	NA	NA	no	NA	NA	NA	NA	NA	NA
WBGene00166883	21ur-12347	NA	NA	NA	NA	no	NA	NA	NA	NA	NA	NA
WBGene00166884	21ur-7408	NA	NA	NA	NA	no	NA	NA	NA	NA	NA	NA
WBGene00166885	21ur-11857	NA	NA	NA	NA	no	NA	NA	NA	NA	NA	NA
WBGene00166886	21ur-6310	NA	NA	NA	NA	no	NA	NA	NA	NA	NA	NA
WBGene00166887	21ur-6927	NA	NA	NA	NA	no	NA	NA	NA	NA	NA	NA
WBGene00166888	21ur-15641	NA	NA	NA	NA	no	NA	NA	NA	NA	NA	NA
WBGene00166889	21ur-8875	NA	NA	NA	NA	no	NA	NA	NA	NA	NA	NA
WBGene00166890	21ur-5550	NA	NA	NA	NA	no	NA	NA	NA	NA	NA	NA
WBGene00166891	21ur-7702	NA	NA	NA	NA	no	NA	NA	NA	NA	NA	NA
WBGene00166892	21ur-7719	NA	NA	NA	NA	no	NA	NA	NA	NA	NA	NA
WBGene00166893	21ur-8012	NA	NA	NA	NA	no	NA	NA	NA	NA	NA	NA
WBGene00166894	21ur-15251	NA	NA	NA	NA	no	NA	NA	NA	NA	NA	NA
WBGene00166895	21ur-7055	NA	NA	NA	NA	no	NA	NA	NA	NA	NA	NA
WBGene00166896	21ur-5500	NA	NA	NA	NA	no	NA	NA	NA	NA	NA	NA
WBGene00166897	21ur-12640	NA	NA	NA	NA	no	NA	NA	NA	NA	NA	NA
WBGene00166898	21ur-11549	NA	NA	NA	NA	no	NA	NA	NA	NA	NA	NA
WBGene00166899	21ur-10684	NA	NA	NA	NA	no	NA	NA	NA	NA	NA	NA
WBGene00166900	21ur-6377	NA	NA	NA	NA	no	NA	NA	NA	NA	NA	NA
WBGene00166901	21ur-8104	NA	NA	NA	NA	no	NA	NA	NA	NA	NA	NA
WBGene00166902	21ur-11202	NA	NA	NA	NA	no	NA	NA	NA	NA	NA	NA
WBGene00166903	21ur-9620	NA	NA	NA	NA	no	NA	NA	NA	NA	NA	NA
WBGene00166904	21ur-10660	NA	NA	NA	NA	no	NA	NA	NA	NA	NA	NA
WBGene00166905	21ur-10324	NA	NA	NA	NA	no	NA	NA	NA	NA	NA	NA
WBGene00166906	21ur-11006	NA	NA	NA	NA	no	NA	NA	NA	NA	NA	NA
WBGene00166907	21ur-10640	NA	NA	NA	NA	no	NA	NA	NA	NA	NA	NA
WBGene00166908	21ur-12624	NA	NA	NA	NA	no	NA	NA	NA	NA	NA	NA
WBGene00166909	21ur-12214	NA	NA	NA	NA	no	NA	NA	NA	NA	NA	NA
WBGene00166910	21ur-6236	NA	NA	NA	NA	no	NA	NA	NA	NA	NA	NA
WBGene00166911	21ur-15532	NA	NA	NA	NA	no	NA	NA	NA	NA	NA	NA
WBGene00166912	21ur-11540	NA	NA	NA	NA	no	NA	NA	NA	NA	NA	NA
WBGene00166913	21ur-8199	NA	NA	NA	NA	no	NA	NA	NA	NA	NA	NA
WBGene00166914	21ur-6572	NA	NA	NA	NA	no	NA	NA	NA	NA	NA	NA
WBGene00166915	21ur-13587	NA	NA	NA	NA	no	NA	NA	NA	NA	NA	NA
WBGene00166916	21ur-9183	NA	NA	NA	NA	no	NA	NA	NA	NA	NA	NA
WBGene00166917	21ur-15407	NA	NA	NA	NA	no	NA	NA	NA	NA	NA	NA
WBGene00166918	21ur-8723	NA	NA	NA	NA	no	NA	NA	NA	NA	NA	NA
WBGene00166919	21ur-11378	NA	NA	NA	NA	no	0.85425792442758	NA	NA	NA	NA	NA
WBGene00166920	21ur-12902	NA	NA	NA	NA	no	NA	NA	NA	NA	NA	NA
WBGene00166921	21ur-6508	NA	NA	NA	NA	no	NA	NA	NA	NA	NA	NA
WBGene00166922	21ur-6631	NA	NA	NA	NA	no	NA	NA	NA	NA	NA	NA
WBGene00166923	21ur-14506	NA	NA	NA	NA	no	NA	NA	NA	NA	NA	NA
WBGene00166924	21ur-12180	NA	NA	NA	NA	no	NA	NA	NA	NA	NA	NA
WBGene00166925	21ur-13477	NA	NA	NA	NA	no	NA	NA	NA	NA	NA	NA
WBGene00166926	21ur-9293	NA	NA	NA	NA	no	NA	NA	NA	NA	NA	NA
WBGene00166927	21ur-13663	NA	NA	NA	NA	no	NA	NA	NA	NA	NA	NA
WBGene00166928	21ur-8362	NA	NA	NA	NA	no	NA	NA	NA	NA	NA	NA
WBGene00166929	21ur-5583	NA	NA	NA	NA	no	NA	NA	NA	NA	NA	NA
WBGene00166930	21ur-9892	NA	NA	NA	NA	no	NA	NA	NA	NA	NA	NA
WBGene00166931	21ur-6067	NA	NA	NA	NA	no	NA	NA	NA	NA	NA	NA
WBGene00166932	21ur-6645	NA	NA	NA	NA	no	NA	NA	NA	NA	NA	NA
WBGene00166933	21ur-14678	NA	NA	NA	NA	no	NA	NA	NA	NA	NA	NA
WBGene00166934	21ur-11064	NA	NA	NA	NA	no	NA	NA	NA	NA	NA	NA
WBGene00166935	21ur-8892	NA	NA	NA	NA	no	NA	NA	NA	NA	NA	NA
WBGene00166936	21ur-5841	NA	NA	NA	NA	no	NA	NA	NA	NA	NA	NA
WBGene00166937	21ur-13591	NA	NA	NA	NA	no	NA	NA	NA	NA	NA	NA
WBGene00166938	21ur-6459	NA	NA	NA	NA	no	NA	NA	NA	NA	NA	NA
WBGene00166939	21ur-15373	NA	NA	NA	NA	no	0.887806075425887	NA	NA	NA	NA	NA
WBGene00166940	21ur-9862	NA	NA	NA	NA	no	NA	NA	NA	NA	NA	NA
WBGene00166941	21ur-6392	NA	NA	NA	NA	no	NA	NA	NA	NA	NA	NA
WBGene00166942	21ur-13009	NA	NA	NA	NA	no	NA	NA	NA	NA	NA	NA
WBGene00166943	21ur-7521	NA	NA	NA	NA	no	NA	NA	NA	NA	NA	NA
WBGene00166944	21ur-15185	NA	NA	NA	NA	no	NA	NA	NA	NA	NA	NA
WBGene00166945	21ur-13367	NA	NA	NA	NA	no	NA	NA	NA	NA	NA	NA
WBGene00166946	21ur-8899	NA	NA	NA	NA	no	NA	NA	NA	NA	NA	NA
WBGene00166947	21ur-11869	NA	NA	NA	NA	no	NA	NA	NA	NA	NA	NA
WBGene00166948	21ur-14304	NA	NA	NA	NA	no	NA	NA	NA	NA	NA	NA
WBGene00166949	21ur-13073	NA	NA	NA	NA	no	NA	NA	NA	NA	NA	NA
WBGene00166950	21ur-14226	NA	NA	NA	NA	no	NA	NA	NA	NA	NA	NA
WBGene00166951	21ur-11803	NA	NA	NA	NA	no	NA	NA	NA	NA	NA	NA
WBGene00166952	21ur-14821	NA	NA	NA	NA	no	NA	NA	NA	NA	NA	NA
WBGene00166953	21ur-10377	NA	NA	NA	NA	no	NA	NA	NA	NA	NA	NA
WBGene00166954	21ur-6425	NA	NA	NA	NA	no	NA	NA	NA	NA	NA	NA
WBGene00166955	21ur-6019	NA	NA	NA	NA	no	NA	NA	NA	NA	NA	NA
WBGene00166956	21ur-8958	NA	NA	NA	NA	no	NA	NA	NA	NA	NA	NA
WBGene00166957	21ur-10954	NA	NA	NA	NA	no	NA	NA	NA	NA	NA	NA
WBGene00166958	21ur-11304	NA	NA	NA	NA	no	NA	NA	NA	NA	NA	NA
WBGene00166959	21ur-8559	NA	NA	NA	NA	no	NA	NA	NA	NA	NA	NA
WBGene00166960	21ur-12433	NA	NA	NA	NA	no	NA	NA	NA	NA	NA	NA
WBGene00166961	21ur-8850	NA	NA	NA	NA	no	NA	NA	NA	NA	NA	NA
WBGene00166962	21ur-15559	NA	NA	NA	NA	no	NA	NA	NA	NA	NA	NA
WBGene00166963	21ur-14729	NA	NA	NA	NA	no	NA	NA	NA	NA	NA	NA
WBGene00166964	21ur-15664	NA	NA	NA	NA	no	NA	NA	NA	NA	NA	NA
WBGene00166965	21ur-8239	NA	NA	NA	NA	no	NA	NA	NA	NA	NA	NA
WBGene00166966	21ur-11636	NA	NA	NA	NA	no	NA	NA	NA	NA	NA	NA
WBGene00166967	21ur-6295	NA	NA	NA	NA	no	NA	NA	NA	NA	NA	NA
WBGene00166968	21ur-12517	NA	NA	NA	NA	no	NA	NA	NA	NA	NA	NA
WBGene00166969	21ur-12615	NA	NA	NA	NA	no	NA	NA	NA	NA	NA	NA
WBGene00166970	21ur-10516	NA	NA	NA	NA	no	NA	NA	NA	NA	NA	NA
WBGene00166971	21ur-11496	NA	NA	NA	NA	no	NA	NA	NA	NA	NA	NA
WBGene00166972	21ur-11578	NA	NA	NA	NA	no	NA	NA	NA	NA	NA	NA
WBGene00166973	21ur-10982	NA	NA	NA	NA	no	NA	NA	NA	NA	NA	NA
WBGene00166974	21ur-15212	NA	NA	NA	NA	no	NA	NA	NA	NA	NA	NA
WBGene00166975	21ur-11603	NA	NA	NA	NA	no	NA	NA	NA	NA	NA	NA
WBGene00166976	21ur-6683	NA	NA	NA	NA	no	NA	NA	NA	NA	NA	NA
WBGene00166977	21ur-10647	NA	NA	NA	NA	no	NA	NA	NA	NA	NA	NA
WBGene00166978	21ur-11119	NA	NA	NA	NA	no	NA	NA	NA	NA	NA	NA
WBGene00166979	21ur-15043	NA	NA	NA	NA	no	NA	NA	NA	NA	NA	NA
WBGene00166980	21ur-10691	NA	NA	NA	NA	no	NA	NA	NA	NA	NA	NA
WBGene00166981	21ur-6655	NA	NA	NA	NA	no	NA	NA	NA	NA	NA	NA
WBGene00166982	21ur-10669	NA	NA	NA	NA	no	NA	NA	NA	NA	NA	NA
WBGene00166983	21ur-8823	NA	NA	NA	NA	no	NA	NA	NA	NA	NA	NA
WBGene00166984	21ur-9228	NA	NA	NA	NA	no	NA	NA	NA	NA	NA	NA
WBGene00166985	21ur-6954	NA	NA	NA	NA	no	NA	NA	NA	NA	NA	NA
WBGene00166986	21ur-15138	NA	NA	NA	NA	no	NA	NA	NA	NA	NA	NA
WBGene00166987	21ur-11338	NA	NA	NA	NA	no	NA	NA	NA	NA	NA	NA
WBGene00166988	21ur-9283	NA	NA	NA	NA	no	NA	NA	NA	NA	NA	NA
WBGene00166989	21ur-6003	NA	NA	NA	NA	no	NA	NA	NA	NA	NA	NA
WBGene00166990	21ur-10905	NA	NA	NA	NA	no	NA	NA	NA	NA	NA	NA
WBGene00166991	21ur-8849	NA	NA	NA	NA	no	NA	NA	NA	NA	NA	NA
WBGene00166992	21ur-9963	NA	NA	NA	NA	no	NA	NA	NA	NA	NA	NA
WBGene00166993	21ur-15168	NA	NA	NA	NA	no	NA	NA	NA	NA	NA	NA
WBGene00166994	21ur-13634	NA	NA	NA	NA	no	NA	NA	NA	NA	NA	NA
WBGene00166995	21ur-12638	NA	NA	NA	NA	no	-1.08695334366752	NA	no	NA	NA	NA
WBGene00166996	21ur-13155	NA	NA	NA	NA	no	NA	NA	NA	NA	NA	NA
WBGene00166997	21ur-6450	NA	NA	NA	NA	no	NA	NA	NA	NA	NA	NA
WBGene00166998	21ur-11788	NA	NA	NA	NA	no	NA	NA	NA	NA	NA	NA
WBGene00166999	21ur-10082	NA	NA	NA	NA	no	NA	NA	NA	NA	NA	NA
WBGene00167000	21ur-8766	NA	NA	NA	NA	no	2.36996122633564	NA	NA	NA	NA	NA
WBGene00167001	21ur-7972	NA	NA	NA	NA	no	NA	NA	NA	NA	NA	NA
WBGene00167002	21ur-10924	NA	NA	NA	NA	no	NA	NA	NA	NA	NA	NA
WBGene00167003	21ur-7944	NA	NA	NA	NA	no	-1.08695334366752	NA	no	NA	NA	NA
WBGene00167004	21ur-11381	NA	NA	NA	NA	no	NA	NA	NA	NA	NA	NA
WBGene00167005	21ur-6560	NA	NA	NA	NA	no	NA	NA	NA	NA	NA	NA
WBGene00167006	21ur-15539	NA	NA	NA	NA	no	NA	NA	NA	NA	NA	NA
WBGene00167007	21ur-14872	NA	NA	NA	NA	no	NA	NA	NA	NA	NA	NA
WBGene00167008	21ur-13693	NA	NA	NA	NA	no	NA	NA	NA	NA	NA	NA
WBGene00167009	21ur-15005	NA	NA	NA	NA	no	-0.572967341808826	NA	no	NA	NA	NA
WBGene00167010	21ur-9530	NA	NA	NA	NA	no	NA	NA	NA	NA	NA	NA
WBGene00167011	21ur-7786	NA	NA	NA	NA	no	NA	NA	NA	NA	NA	NA
WBGene00167012	21ur-9627	NA	NA	NA	NA	no	NA	NA	NA	NA	NA	NA
WBGene00167013	21ur-5785	NA	NA	NA	NA	no	NA	NA	NA	NA	NA	NA
WBGene00167014	21ur-12399	NA	NA	NA	NA	no	NA	NA	NA	NA	NA	NA
WBGene00167015	21ur-7146	NA	NA	NA	NA	no	NA	NA	NA	NA	NA	NA
WBGene00167016	21ur-10851	NA	NA	NA	NA	no	NA	NA	NA	NA	NA	NA
WBGene00167017	21ur-7112	NA	NA	NA	NA	no	NA	NA	NA	NA	NA	NA
WBGene00167018	21ur-14108	NA	NA	NA	NA	no	NA	NA	NA	NA	NA	NA
WBGene00167019	21ur-8753	NA	NA	NA	NA	no	NA	NA	NA	NA	NA	NA
WBGene00167020	21ur-10655	NA	NA	NA	NA	no	NA	NA	NA	NA	NA	NA
WBGene00167021	21ur-7593	NA	NA	NA	NA	no	NA	NA	NA	NA	NA	NA
WBGene00167022	21ur-14905	NA	NA	NA	NA	no	NA	NA	NA	NA	NA	NA
WBGene00167023	21ur-8600	NA	NA	NA	NA	no	0.85425792442758	NA	NA	NA	NA	NA
WBGene00167024	21ur-14199	NA	NA	NA	NA	no	NA	NA	NA	NA	NA	NA
WBGene00167025	21ur-14854	NA	NA	NA	NA	no	NA	NA	NA	NA	NA	NA
WBGene00167026	21ur-7030	NA	NA	NA	NA	no	NA	NA	NA	NA	NA	NA
WBGene00167027	21ur-6510	NA	NA	NA	NA	no	NA	NA	NA	NA	NA	NA
WBGene00167028	21ur-13939	NA	NA	NA	NA	no	NA	NA	NA	NA	NA	NA
WBGene00167029	21ur-11526	NA	NA	NA	NA	no	NA	NA	NA	NA	NA	NA
WBGene00167030	21ur-12278	NA	NA	NA	NA	no	-1.08839028741301	NA	no	NA	NA	NA
WBGene00167031	21ur-10747	NA	NA	NA	NA	no	NA	NA	NA	NA	NA	NA
WBGene00167032	21ur-6415	NA	NA	NA	NA	no	NA	NA	NA	NA	NA	NA
WBGene00167033	21ur-10285	NA	NA	NA	NA	no	NA	NA	NA	NA	NA	NA
WBGene00167034	21ur-6657	NA	NA	NA	NA	no	NA	NA	NA	NA	NA	NA
WBGene00167035	21ur-9904	NA	NA	NA	NA	no	1.74088987064285	NA	NA	NA	NA	NA
WBGene00167036	21ur-12560	NA	NA	NA	NA	no	NA	NA	NA	NA	NA	NA
WBGene00167037	21ur-14806	NA	NA	NA	NA	no	NA	NA	NA	NA	NA	NA
WBGene00167038	21ur-9249	NA	NA	NA	NA	no	NA	NA	NA	NA	NA	NA
WBGene00167039	21ur-6620	NA	NA	NA	NA	no	NA	NA	NA	NA	NA	NA
WBGene00167040	21ur-6296	NA	NA	NA	NA	no	NA	NA	NA	NA	NA	NA
WBGene00167041	21ur-10393	NA	NA	NA	NA	no	NA	NA	NA	NA	NA	NA
WBGene00167042	21ur-10818	NA	NA	NA	NA	no	NA	NA	NA	NA	NA	NA
WBGene00167043	21ur-5936	NA	NA	NA	NA	no	NA	NA	NA	NA	NA	NA
WBGene00167044	21ur-6381	NA	NA	NA	NA	no	NA	NA	NA	NA	NA	NA
WBGene00167045	21ur-14190	NA	NA	NA	NA	no	NA	NA	NA	NA	NA	NA
WBGene00167046	21ur-11128	NA	NA	NA	NA	no	-1.05871579029859	NA	no	NA	NA	NA
WBGene00167047	21ur-8333	NA	NA	NA	NA	no	NA	NA	NA	NA	NA	NA
WBGene00167048	21ur-10892	NA	NA	NA	NA	no	NA	NA	NA	NA	NA	NA
WBGene00167049	21ur-7690	NA	NA	NA	NA	no	NA	NA	NA	NA	NA	NA
WBGene00167050	21ur-15267	NA	NA	NA	NA	no	-1.08839028741301	NA	no	NA	NA	NA
WBGene00167051	21ur-10740	NA	NA	NA	NA	no	NA	NA	NA	NA	NA	NA
WBGene00167052	21ur-13146	NA	NA	NA	NA	no	NA	NA	NA	NA	NA	NA
WBGene00167053	21ur-13298	NA	NA	NA	NA	no	NA	NA	NA	NA	NA	NA
WBGene00167054	21ur-10400	NA	NA	NA	NA	no	NA	NA	NA	NA	NA	NA
WBGene00167055	21ur-10866	NA	NA	NA	NA	no	NA	NA	NA	NA	NA	NA
WBGene00167056	21ur-9157	NA	NA	NA	NA	no	NA	NA	NA	NA	NA	NA
WBGene00167057	21ur-13700	NA	NA	NA	NA	no	NA	NA	NA	NA	NA	NA
WBGene00167058	21ur-6730	NA	NA	NA	NA	no	NA	NA	NA	NA	NA	NA
WBGene00167059	21ur-15282	NA	NA	NA	NA	no	NA	NA	NA	NA	NA	NA
WBGene00167060	21ur-15639	NA	NA	NA	NA	no	NA	NA	NA	NA	NA	NA
WBGene00167061	21ur-8359	NA	NA	NA	NA	no	NA	NA	NA	NA	NA	NA
WBGene00167062	21ur-8335	NA	NA	NA	NA	no	NA	NA	NA	NA	NA	NA
WBGene00167063	21ur-15516	NA	NA	NA	NA	no	NA	NA	NA	NA	NA	NA
WBGene00167064	21ur-12035	NA	NA	NA	NA	no	NA	NA	NA	NA	NA	NA
WBGene00167065	21ur-9686	NA	NA	NA	NA	no	NA	NA	NA	NA	NA	NA
WBGene00167066	21ur-12844	NA	NA	NA	NA	no	NA	NA	NA	NA	NA	NA
WBGene00167067	21ur-11652	NA	NA	NA	NA	no	NA	NA	NA	NA	NA	NA
WBGene00167068	21ur-8245	NA	NA	NA	NA	no	NA	NA	NA	NA	NA	NA
WBGene00167069	21ur-6181	NA	NA	NA	NA	no	NA	NA	NA	NA	NA	NA
WBGene00167070	21ur-6719	NA	NA	NA	NA	no	NA	NA	NA	NA	NA	NA
WBGene00167071	21ur-15552	NA	NA	NA	NA	no	NA	NA	NA	NA	NA	NA
WBGene00167072	21ur-14164	NA	NA	NA	NA	no	NA	NA	NA	NA	NA	NA
WBGene00167073	21ur-8842	NA	NA	NA	NA	no	NA	NA	NA	NA	NA	NA
WBGene00167074	21ur-11621	NA	NA	NA	NA	no	NA	NA	NA	NA	NA	NA
WBGene00167075	21ur-10210	NA	NA	NA	NA	no	NA	NA	NA	NA	NA	NA
WBGene00167076	21ur-10620	NA	NA	NA	NA	no	NA	NA	NA	NA	NA	NA
WBGene00167077	21ur-6407	NA	NA	NA	NA	no	NA	NA	NA	NA	NA	NA
WBGene00167078	21ur-7313	NA	NA	NA	NA	no	0.85425792442758	NA	NA	NA	NA	NA
WBGene00167079	21ur-9472	NA	NA	NA	NA	no	NA	NA	NA	NA	NA	NA
WBGene00167080	21ur-13858	NA	NA	NA	NA	no	NA	NA	NA	NA	NA	NA
WBGene00167081	21ur-12948	NA	NA	NA	NA	no	NA	NA	NA	NA	NA	NA
WBGene00167082	21ur-15305	NA	NA	NA	NA	no	NA	NA	NA	NA	NA	NA
WBGene00167083	21ur-11440	NA	NA	NA	NA	no	-0.121612025262449	NA	no	NA	NA	NA
WBGene00167084	21ur-9789	NA	NA	NA	NA	no	NA	NA	NA	NA	NA	NA
WBGene00167085	21ur-15090	NA	NA	NA	NA	no	NA	NA	NA	NA	NA	NA
WBGene00167086	21ur-15016	NA	NA	NA	NA	no	NA	NA	NA	NA	NA	NA
WBGene00167087	21ur-14386	NA	NA	NA	NA	no	NA	NA	NA	NA	NA	NA
WBGene00167088	21ur-11730	NA	NA	NA	NA	no	NA	NA	NA	NA	NA	NA
WBGene00167089	21ur-11269	NA	NA	NA	NA	no	NA	NA	NA	NA	NA	NA
WBGene00167090	21ur-14595	NA	NA	NA	NA	no	NA	NA	NA	NA	NA	NA
WBGene00167091	21ur-9134	NA	NA	NA	NA	no	NA	NA	NA	NA	NA	NA
WBGene00167092	21ur-9139	NA	NA	NA	NA	no	NA	NA	NA	NA	NA	NA
WBGene00167093	21ur-14511	NA	NA	NA	NA	no	NA	NA	NA	NA	NA	NA
WBGene00167094	21ur-14318	NA	NA	NA	NA	no	NA	NA	NA	NA	NA	NA
WBGene00167095	21ur-14101	NA	NA	NA	NA	no	NA	NA	NA	NA	NA	NA
WBGene00167096	21ur-6343	NA	NA	NA	NA	no	NA	NA	NA	NA	NA	NA
WBGene00167097	21ur-8398	NA	NA	NA	NA	no	NA	NA	NA	NA	NA	NA
WBGene00167098	21ur-13890	NA	NA	NA	NA	no	NA	NA	NA	NA	NA	NA
WBGene00167099	21ur-12423	NA	NA	NA	NA	no	NA	NA	NA	NA	NA	NA
WBGene00167100	21ur-11898	NA	NA	NA	NA	no	NA	NA	NA	NA	NA	NA
WBGene00167101	21ur-10469	NA	NA	NA	NA	no	NA	NA	NA	NA	NA	NA
WBGene00167102	21ur-13457	NA	NA	NA	NA	no	NA	NA	NA	NA	NA	NA
WBGene00167103	21ur-8785	NA	NA	NA	NA	no	NA	NA	NA	NA	NA	NA
WBGene00167104	21ur-14867	NA	NA	NA	NA	no	NA	NA	NA	NA	NA	NA
WBGene00167105	21ur-14515	NA	NA	NA	NA	no	NA	NA	NA	NA	NA	NA
WBGene00167106	21ur-13898	NA	NA	NA	NA	no	NA	NA	NA	NA	NA	NA
WBGene00167107	21ur-13419	NA	NA	NA	NA	no	NA	NA	NA	NA	NA	NA
WBGene00167108	21ur-13574	NA	NA	NA	NA	no	NA	NA	NA	NA	NA	NA
WBGene00167109	21ur-7092	NA	NA	NA	NA	no	NA	NA	NA	NA	NA	NA
WBGene00167110	21ur-9797	NA	NA	NA	NA	no	NA	NA	NA	NA	NA	NA
WBGene00167111	21ur-14667	NA	NA	NA	NA	no	NA	NA	NA	NA	NA	NA
WBGene00167112	21ur-13064	NA	NA	NA	NA	no	NA	NA	NA	NA	NA	NA
WBGene00167113	21ur-14847	NA	NA	NA	NA	no	NA	NA	NA	NA	NA	NA
WBGene00167114	21ur-9334	NA	NA	NA	NA	no	NA	NA	NA	NA	NA	NA
WBGene00167115	21ur-6316	NA	NA	NA	NA	no	NA	NA	NA	NA	NA	NA
WBGene00167116	21ur-9208	NA	NA	NA	NA	no	NA	NA	NA	NA	NA	NA
WBGene00167117	21ur-8948	NA	NA	NA	NA	no	NA	NA	NA	NA	NA	NA
WBGene00167118	21ur-6882	NA	NA	NA	NA	no	NA	NA	NA	NA	NA	NA
WBGene00167119	21ur-11047	NA	NA	NA	NA	no	NA	NA	NA	NA	NA	NA
WBGene00167120	21ur-14859	NA	NA	NA	NA	no	NA	NA	NA	NA	NA	NA
WBGene00167121	21ur-14624	NA	NA	NA	NA	no	NA	NA	NA	NA	NA	NA
WBGene00167122	21ur-5515	NA	NA	NA	NA	no	NA	NA	NA	NA	NA	NA
WBGene00167123	21ur-15362	NA	NA	NA	NA	no	NA	NA	NA	NA	NA	NA
WBGene00167124	21ur-9877	NA	NA	NA	NA	no	NA	NA	NA	NA	NA	NA
WBGene00167125	21ur-11757	NA	NA	NA	NA	no	NA	NA	NA	NA	NA	NA
WBGene00167126	21ur-10007	NA	NA	NA	NA	no	NA	NA	NA	NA	NA	NA
WBGene00167127	21ur-11253	NA	NA	NA	NA	no	NA	NA	NA	NA	NA	NA
WBGene00167128	21ur-6303	NA	NA	NA	NA	no	-1.08839028741301	NA	no	NA	NA	NA
WBGene00167129	21ur-15194	NA	NA	NA	NA	no	NA	NA	NA	NA	NA	NA
WBGene00167130	21ur-15204	NA	NA	NA	NA	no	NA	NA	NA	NA	NA	NA
WBGene00167131	21ur-12598	NA	NA	NA	NA	no	NA	NA	NA	NA	NA	NA
WBGene00167132	21ur-7656	NA	NA	NA	NA	no	-2.91234497906116	NA	no	NA	NA	NA
WBGene00167133	21ur-11173	NA	NA	NA	NA	no	-1.08839028741301	NA	no	NA	NA	NA
WBGene00167134	21ur-5477	NA	NA	NA	NA	no	NA	NA	NA	NA	NA	NA
WBGene00167135	21ur-7063	NA	NA	NA	NA	no	NA	NA	NA	NA	NA	NA
WBGene00167136	21ur-12548	NA	NA	NA	NA	no	NA	NA	NA	NA	NA	NA
WBGene00167137	21ur-10104	NA	NA	NA	NA	no	NA	NA	NA	NA	NA	NA
WBGene00167138	21ur-10204	NA	NA	NA	NA	no	NA	NA	NA	NA	NA	NA
WBGene00167139	21ur-8049	NA	NA	NA	NA	no	0.85425792442758	NA	NA	NA	NA	NA
WBGene00167140	21ur-8697	NA	NA	NA	NA	no	NA	NA	NA	NA	NA	NA
WBGene00167141	21ur-10123	NA	NA	NA	NA	no	NA	NA	NA	NA	NA	NA
WBGene00167142	21ur-9639	NA	NA	NA	NA	no	-2.54160457432899	NA	no	NA	NA	NA
WBGene00167143	21ur-6283	NA	NA	NA	NA	no	NA	NA	NA	NA	NA	NA
WBGene00167144	21ur-10370	NA	NA	NA	NA	no	NA	NA	NA	NA	NA	NA
WBGene00167145	21ur-13710	NA	NA	NA	NA	no	NA	NA	NA	NA	NA	NA
WBGene00167146	21ur-9792	NA	NA	NA	NA	no	NA	NA	NA	NA	NA	NA
WBGene00167147	21ur-8192	NA	NA	NA	NA	no	NA	NA	NA	NA	NA	NA
WBGene00167148	21ur-5684	NA	NA	NA	NA	no	NA	NA	NA	NA	NA	NA
WBGene00167149	21ur-10273	NA	NA	NA	NA	no	NA	NA	NA	NA	NA	NA
WBGene00167150	21ur-9041	NA	NA	NA	NA	no	NA	NA	NA	NA	NA	NA
WBGene00167151	21ur-7797	NA	NA	NA	NA	no	NA	NA	NA	NA	NA	NA
WBGene00167152	21ur-7616	NA	NA	NA	NA	no	NA	NA	NA	NA	NA	NA
WBGene00167153	21ur-7193	NA	NA	NA	NA	no	NA	NA	NA	NA	NA	NA
WBGene00167154	21ur-13645	NA	NA	NA	NA	no	NA	NA	NA	NA	NA	NA
WBGene00167155	21ur-15464	NA	NA	NA	NA	no	NA	NA	NA	NA	NA	NA
WBGene00167156	21ur-9498	NA	NA	NA	NA	no	NA	NA	NA	NA	NA	NA
WBGene00167157	21ur-7428	NA	NA	NA	NA	no	NA	NA	NA	NA	NA	NA
WBGene00167158	21ur-14281	NA	NA	NA	NA	no	NA	NA	NA	NA	NA	NA
WBGene00167159	21ur-8552	NA	NA	NA	NA	no	2.37561803469055	NA	NA	NA	NA	NA
WBGene00167160	21ur-10438	NA	NA	NA	NA	no	NA	NA	NA	NA	NA	NA
WBGene00167161	21ur-5917	NA	NA	NA	NA	no	NA	NA	NA	NA	NA	NA
WBGene00167162	21ur-14966	NA	NA	NA	NA	no	NA	NA	NA	NA	NA	NA
WBGene00167163	21ur-7250	NA	NA	NA	NA	no	-1.05871579029859	NA	no	NA	NA	NA
WBGene00167164	21ur-9308	NA	NA	NA	NA	no	NA	NA	NA	NA	NA	NA
WBGene00167165	21ur-7708	NA	NA	NA	NA	no	NA	NA	NA	NA	NA	NA
WBGene00167166	21ur-8064	NA	NA	NA	NA	no	NA	NA	NA	NA	NA	NA
WBGene00167167	21ur-15123	NA	NA	NA	NA	no	NA	NA	NA	NA	NA	NA
WBGene00167168	21ur-8386	NA	NA	NA	NA	no	NA	NA	NA	NA	NA	NA
WBGene00167169	21ur-7037	NA	NA	NA	NA	no	NA	NA	NA	NA	NA	NA
WBGene00167170	21ur-8454	NA	NA	NA	NA	no	NA	NA	NA	NA	NA	NA
WBGene00167171	21ur-8260	NA	NA	NA	NA	no	0.85425792442758	NA	NA	NA	NA	NA
WBGene00167172	21ur-13981	NA	NA	NA	NA	no	NA	NA	NA	NA	NA	NA
WBGene00167173	21ur-9392	NA	NA	NA	NA	no	NA	NA	NA	NA	NA	NA
WBGene00167174	21ur-13542	NA	NA	NA	NA	no	NA	NA	NA	NA	NA	NA
WBGene00167175	21ur-8269	NA	NA	NA	NA	no	NA	NA	NA	NA	NA	NA
WBGene00167176	21ur-14665	NA	NA	NA	NA	no	NA	NA	NA	NA	NA	NA
WBGene00167177	21ur-9994	NA	NA	NA	NA	no	NA	NA	NA	NA	NA	NA
WBGene00167178	21ur-10477	NA	NA	NA	NA	no	-1.08695334366752	NA	no	NA	NA	NA
WBGene00167179	21ur-9487	NA	NA	NA	NA	no	NA	NA	NA	NA	NA	NA
WBGene00167180	21ur-14559	NA	NA	NA	NA	no	NA	NA	NA	NA	NA	NA
WBGene00167181	21ur-13781	NA	NA	NA	NA	no	NA	NA	NA	NA	NA	NA
WBGene00167182	21ur-13770	NA	NA	NA	NA	no	NA	NA	NA	NA	NA	NA
WBGene00167183	21ur-7871	NA	NA	NA	NA	no	NA	NA	NA	NA	NA	NA
WBGene00167184	21ur-7078	NA	NA	NA	NA	no	NA	NA	NA	NA	NA	NA
WBGene00167185	21ur-14132	NA	NA	NA	NA	no	NA	NA	NA	NA	NA	NA
WBGene00167186	21ur-8880	NA	NA	NA	NA	no	NA	NA	NA	NA	NA	NA
WBGene00167187	21ur-11483	NA	NA	NA	NA	no	NA	NA	NA	NA	NA	NA
WBGene00167188	21ur-11626	NA	NA	NA	NA	no	NA	NA	NA	NA	NA	NA
WBGene00167189	21ur-11093	NA	NA	NA	NA	no	NA	NA	NA	NA	NA	NA
WBGene00167190	21ur-8922	NA	NA	NA	NA	no	NA	NA	NA	NA	NA	NA
WBGene00167191	21ur-13027	NA	NA	NA	NA	no	NA	NA	NA	NA	NA	NA
WBGene00167192	21ur-14341	NA	NA	NA	NA	no	NA	NA	NA	NA	NA	NA
WBGene00167193	21ur-15108	NA	NA	NA	NA	no	NA	NA	NA	NA	NA	NA
WBGene00167194	21ur-8961	NA	NA	NA	NA	no	NA	NA	NA	NA	NA	NA
WBGene00167195	21ur-13521	NA	NA	NA	NA	no	NA	NA	NA	NA	NA	NA
WBGene00167196	21ur-6405	NA	NA	NA	NA	no	NA	NA	NA	NA	NA	NA
WBGene00167197	21ur-10563	NA	NA	NA	NA	no	NA	NA	NA	NA	NA	NA
WBGene00167198	21ur-5756	NA	NA	NA	NA	no	0.517662405126872	NA	no	NA	NA	NA
WBGene00167199	21ur-7286	NA	NA	NA	NA	no	0.85425792442758	NA	NA	NA	NA	NA
WBGene00167200	21ur-14588	NA	NA	NA	NA	no	NA	NA	NA	NA	NA	NA
WBGene00167201	21ur-15316	NA	NA	NA	NA	no	NA	NA	NA	NA	NA	NA
WBGene00167202	21ur-7761	NA	NA	NA	NA	no	NA	NA	NA	NA	NA	NA
WBGene00167203	21ur-14536	NA	NA	NA	NA	no	NA	NA	NA	NA	NA	NA
WBGene00167204	21ur-7990	NA	NA	NA	NA	no	NA	NA	NA	NA	NA	NA
WBGene00167205	21ur-11615	NA	NA	NA	NA	no	NA	NA	NA	NA	NA	NA
WBGene00167206	21ur-10242	NA	NA	NA	NA	no	NA	NA	NA	NA	NA	NA
WBGene00167207	21ur-9103	NA	NA	NA	NA	no	NA	NA	NA	NA	NA	NA
WBGene00167208	21ur-6395	NA	NA	NA	NA	no	NA	NA	NA	NA	NA	NA
WBGene00167209	21ur-12654	NA	NA	NA	NA	no	NA	NA	NA	NA	NA	NA
WBGene00167210	21ur-11354	NA	NA	NA	NA	no	NA	NA	NA	NA	NA	NA
WBGene00167211	21ur-12827	NA	NA	NA	NA	no	NA	NA	NA	NA	NA	NA
WBGene00167212	21ur-12375	NA	NA	NA	NA	no	NA	NA	NA	NA	NA	NA
WBGene00167213	21ur-10143	NA	NA	NA	NA	no	NA	NA	NA	NA	NA	NA
WBGene00167214	21ur-15326	NA	NA	NA	NA	no	NA	NA	NA	NA	NA	NA
WBGene00167215	21ur-6533	NA	NA	NA	NA	no	NA	NA	NA	NA	NA	NA
WBGene00167216	21ur-9031	NA	NA	NA	NA	no	NA	NA	NA	NA	NA	NA
WBGene00167217	21ur-8536	NA	NA	NA	NA	no	NA	NA	NA	NA	NA	NA
WBGene00167218	21ur-5569	NA	NA	NA	NA	no	NA	NA	NA	NA	NA	NA
WBGene00167219	21ur-6750	NA	NA	NA	NA	no	0.85425792442758	NA	NA	NA	NA	NA
WBGene00167220	21ur-14907	NA	NA	NA	NA	no	NA	NA	NA	NA	NA	NA
WBGene00167221	21ur-12191	NA	NA	NA	NA	no	NA	NA	NA	NA	NA	NA
WBGene00167222	21ur-6622	NA	NA	NA	NA	no	NA	NA	NA	NA	NA	NA
WBGene00167223	21ur-6679	NA	NA	NA	NA	no	-1.08839028741301	NA	no	NA	NA	NA
WBGene00167224	21ur-13555	NA	NA	NA	NA	no	NA	NA	NA	NA	NA	NA
WBGene00167225	21ur-14836	NA	NA	NA	NA	no	-1.89100611170325	NA	no	NA	NA	NA
WBGene00167226	21ur-13936	NA	NA	NA	NA	no	NA	NA	NA	NA	NA	NA
WBGene00167227	21ur-11164	NA	NA	NA	NA	no	NA	NA	NA	NA	NA	NA
WBGene00167228	21ur-10158	NA	NA	NA	NA	no	-1.08695334366752	NA	no	NA	NA	NA
WBGene00167229	21ur-6876	NA	NA	NA	NA	no	NA	NA	NA	NA	NA	NA
WBGene00167230	21ur-13745	NA	NA	NA	NA	no	-1.62025143366389	NA	no	NA	NA	NA
WBGene00167231	21ur-11777	NA	NA	NA	NA	no	NA	NA	NA	NA	NA	NA
WBGene00167232	21ur-13532	NA	NA	NA	NA	no	NA	NA	NA	NA	NA	NA
WBGene00167233	21ur-13886	NA	NA	NA	NA	no	NA	NA	NA	NA	NA	NA
WBGene00167234	21ur-8701	NA	NA	NA	NA	no	NA	NA	NA	NA	NA	NA
WBGene00167235	21ur-6145	NA	NA	NA	NA	no	NA	NA	NA	NA	NA	NA
WBGene00167236	21ur-14188	NA	NA	NA	NA	no	NA	NA	NA	NA	NA	NA
WBGene00167237	21ur-15676	NA	NA	NA	NA	no	NA	NA	NA	NA	NA	NA
WBGene00167238	21ur-13819	NA	NA	NA	NA	no	NA	NA	NA	NA	NA	NA
WBGene00167239	21ur-5466	NA	NA	NA	NA	no	NA	NA	NA	NA	NA	NA
WBGene00167240	21ur-10013	NA	NA	NA	NA	no	NA	NA	NA	NA	NA	NA
WBGene00167241	21ur-9418	NA	NA	NA	NA	no	NA	NA	NA	NA	NA	NA
WBGene00167242	21ur-13483	NA	NA	NA	NA	no	NA	NA	NA	NA	NA	NA
WBGene00167243	21ur-14816	NA	NA	NA	NA	no	-1.05871579029859	NA	no	NA	NA	NA
WBGene00167244	21ur-14785	NA	NA	NA	NA	no	NA	NA	NA	NA	NA	NA
WBGene00167245	21ur-7441	NA	NA	NA	NA	no	NA	NA	NA	NA	NA	NA
WBGene00167246	21ur-6893	NA	NA	NA	NA	no	NA	NA	NA	NA	NA	NA
WBGene00167247	21ur-6529	NA	NA	NA	NA	no	NA	NA	NA	NA	NA	NA
WBGene00167248	21ur-8929	NA	NA	NA	NA	no	NA	NA	NA	NA	NA	NA
WBGene00167249	21ur-7829	NA	NA	NA	NA	no	NA	NA	NA	NA	NA	NA
WBGene00167250	21ur-12572	NA	NA	NA	NA	no	NA	NA	NA	NA	NA	NA
WBGene00167251	21ur-7238	NA	NA	NA	NA	no	NA	NA	NA	NA	NA	NA
WBGene00167252	21ur-9327	NA	NA	NA	NA	no	NA	NA	NA	NA	NA	NA
WBGene00167253	21ur-9896	NA	NA	NA	NA	no	-0.12422129459057	NA	no	NA	NA	NA
WBGene00167254	21ur-8818	NA	NA	NA	NA	no	NA	NA	NA	NA	NA	NA
WBGene00167255	21ur-15162	NA	NA	NA	NA	no	NA	NA	NA	NA	NA	NA
WBGene00167256	21ur-8070	NA	NA	NA	NA	no	NA	NA	NA	NA	NA	NA
WBGene00167257	21ur-5692	NA	NA	NA	NA	no	NA	NA	NA	NA	NA	NA
WBGene00167258	21ur-10969	NA	NA	NA	NA	no	NA	NA	NA	NA	NA	NA
WBGene00167259	21ur-8673	NA	NA	NA	NA	no	NA	NA	NA	NA	NA	NA
WBGene00167260	21ur-9145	NA	NA	NA	NA	no	NA	NA	NA	NA	NA	NA
WBGene00167261	21ur-13510	NA	NA	NA	NA	no	NA	NA	NA	NA	NA	NA
WBGene00167262	21ur-6523	NA	NA	NA	NA	no	NA	NA	NA	NA	NA	NA
WBGene00167263	21ur-8019	NA	NA	NA	NA	no	NA	NA	NA	NA	NA	NA
WBGene00167264	21ur-5706	NA	NA	NA	NA	no	NA	NA	NA	NA	NA	NA
WBGene00167265	21ur-15378	NA	NA	NA	NA	no	NA	NA	NA	NA	NA	NA
WBGene00167266	21ur-14120	NA	NA	NA	NA	no	NA	NA	NA	NA	NA	NA
WBGene00167267	21ur-9447	NA	NA	NA	NA	no	NA	NA	NA	NA	NA	NA
WBGene00167268	21ur-11400	NA	NA	NA	NA	no	NA	NA	NA	NA	NA	NA
WBGene00167269	21ur-12264	NA	NA	NA	NA	no	NA	NA	NA	NA	NA	NA
WBGene00167270	21ur-11365	NA	NA	NA	NA	no	NA	NA	NA	NA	NA	NA
WBGene00167271	21ur-10135	NA	NA	NA	NA	no	NA	NA	NA	NA	NA	NA
WBGene00167272	21ur-12157	NA	NA	NA	NA	no	NA	NA	NA	NA	NA	NA
WBGene00167273	21ur-14046	NA	NA	NA	NA	no	NA	NA	NA	NA	NA	NA
WBGene00167274	21ur-7673	NA	NA	NA	NA	no	NA	NA	NA	NA	NA	NA
WBGene00167275	21ur-7857	NA	NA	NA	NA	no	NA	NA	NA	NA	NA	NA
WBGene00167276	21ur-14069	NA	NA	NA	NA	no	NA	NA	NA	NA	NA	NA
WBGene00167277	21ur-9027	NA	NA	NA	NA	no	NA	NA	NA	NA	NA	NA
WBGene00167278	21ur-11538	NA	NA	NA	NA	no	NA	NA	NA	NA	NA	NA
WBGene00167279	21ur-14762	NA	NA	NA	NA	no	NA	NA	NA	NA	NA	NA
WBGene00167280	21ur-7929	NA	NA	NA	NA	no	NA	NA	NA	NA	NA	NA
WBGene00167281	21ur-6601	NA	NA	NA	NA	no	NA	NA	NA	NA	NA	NA
WBGene00167282	21ur-15510	NA	NA	NA	NA	no	NA	NA	NA	NA	NA	NA
WBGene00167283	21ur-8184	NA	NA	NA	NA	no	NA	NA	NA	NA	NA	NA
WBGene00167284	21ur-6744	NA	NA	NA	NA	no	NA	NA	NA	NA	NA	NA
WBGene00167285	21ur-12694	NA	NA	NA	NA	no	NA	NA	NA	NA	NA	NA
WBGene00167286	21ur-12451	NA	NA	NA	NA	no	NA	NA	NA	NA	NA	NA
WBGene00167287	21ur-6511	NA	NA	NA	NA	no	NA	NA	NA	NA	NA	NA
WBGene00167288	21ur-12207	NA	NA	NA	NA	no	NA	NA	NA	NA	NA	NA
WBGene00167289	21ur-6219	NA	NA	NA	NA	no	NA	NA	NA	NA	NA	NA
WBGene00167290	21ur-10712	NA	NA	NA	NA	no	NA	NA	NA	NA	NA	NA
WBGene00167291	21ur-9446	NA	NA	NA	NA	no	NA	NA	NA	NA	NA	NA
WBGene00167292	21ur-14944	NA	NA	NA	NA	no	NA	NA	NA	NA	NA	NA
WBGene00167293	21ur-7695	NA	NA	NA	NA	no	NA	NA	NA	NA	NA	NA
WBGene00167294	21ur-15321	NA	NA	NA	NA	no	NA	NA	NA	NA	NA	NA
WBGene00167295	21ur-13341	NA	NA	NA	NA	no	NA	NA	NA	NA	NA	NA
WBGene00167296	21ur-9261	NA	NA	NA	NA	no	NA	NA	NA	NA	NA	NA
WBGene00167297	21ur-15032	NA	NA	NA	NA	no	NA	NA	NA	NA	NA	NA
WBGene00167298	21ur-13204	NA	NA	NA	NA	no	NA	NA	NA	NA	NA	NA
WBGene00167299	21ur-7850	NA	NA	NA	NA	no	NA	NA	NA	NA	NA	NA
WBGene00167300	21ur-14379	NA	NA	NA	NA	no	NA	NA	NA	NA	NA	NA
WBGene00167301	21ur-12773	NA	NA	NA	NA	no	-2.66986311971965	NA	no	NA	NA	NA
WBGene00167302	21ur-6897	NA	NA	NA	NA	no	NA	NA	NA	NA	NA	NA
WBGene00167303	21ur-11886	NA	NA	NA	NA	no	NA	NA	NA	NA	NA	NA
WBGene00167304	21ur-15173	NA	NA	NA	NA	no	NA	NA	NA	NA	NA	NA
WBGene00167305	21ur-9600	NA	NA	NA	NA	no	NA	NA	NA	NA	NA	NA
WBGene00167306	21ur-6444	NA	NA	NA	NA	no	NA	NA	NA	NA	NA	NA
WBGene00167307	21ur-5625	NA	NA	NA	NA	no	NA	NA	NA	NA	NA	NA
WBGene00167308	21ur-11553	NA	NA	NA	NA	no	NA	NA	NA	NA	NA	NA
WBGene00167309	21ur-7413	NA	NA	NA	NA	no	NA	NA	NA	NA	NA	NA
WBGene00167310	21ur-10930	NA	NA	NA	NA	no	NA	NA	NA	NA	NA	NA
WBGene00167311	21ur-7980	NA	NA	NA	NA	no	NA	NA	NA	NA	NA	NA
WBGene00167312	21ur-13430	NA	NA	NA	NA	no	NA	NA	NA	NA	NA	NA
WBGene00167313	21ur-10546	NA	NA	NA	NA	no	0.85425792442758	NA	NA	NA	NA	NA
WBGene00167314	21ur-14619	NA	NA	NA	NA	no	NA	NA	NA	NA	NA	NA
WBGene00167315	21ur-11298	NA	NA	NA	NA	no	NA	NA	NA	NA	NA	NA
WBGene00167316	21ur-13684	NA	NA	NA	NA	no	NA	NA	NA	NA	NA	NA
WBGene00167317	21ur-6937	NA	NA	NA	NA	no	NA	NA	NA	NA	NA	NA
WBGene00167318	21ur-9667	NA	NA	NA	NA	no	NA	NA	NA	NA	NA	NA
WBGene00167319	21ur-14141	NA	NA	NA	NA	no	NA	NA	NA	NA	NA	NA
WBGene00167320	21ur-9773	NA	NA	NA	NA	no	NA	NA	NA	NA	NA	NA
WBGene00167321	21ur-10957	NA	NA	NA	NA	no	NA	NA	NA	NA	NA	NA
WBGene00167322	21ur-10545	NA	NA	NA	NA	no	NA	NA	NA	NA	NA	NA
WBGene00167323	21ur-8803	NA	NA	NA	NA	no	NA	NA	NA	NA	NA	NA
WBGene00167324	21ur-5696	NA	NA	NA	NA	no	NA	NA	NA	NA	NA	NA
WBGene00167325	21ur-12253	NA	NA	NA	NA	no	NA	NA	NA	NA	NA	NA
WBGene00167326	21ur-6091	NA	NA	NA	NA	no	NA	NA	NA	NA	NA	NA
WBGene00167327	21ur-9268	NA	NA	NA	NA	no	NA	NA	NA	NA	NA	NA
WBGene00167328	21ur-12199	NA	NA	NA	NA	no	NA	NA	NA	NA	NA	NA
WBGene00167329	21ur-8374	NA	NA	NA	NA	no	NA	NA	NA	NA	NA	NA
WBGene00167330	21ur-8312	NA	NA	NA	NA	no	NA	NA	NA	NA	NA	NA
WBGene00167331	21ur-10338	NA	NA	NA	NA	no	-1.08695334366752	NA	no	NA	NA	NA
WBGene00167332	21ur-6665	NA	NA	NA	NA	no	NA	NA	NA	NA	NA	NA
WBGene00167333	21ur-13626	NA	NA	NA	NA	no	NA	NA	NA	NA	NA	NA
WBGene00167334	21ur-15051	NA	NA	NA	NA	no	NA	NA	NA	NA	NA	NA
WBGene00167335	21ur-14274	NA	NA	NA	NA	no	NA	NA	NA	NA	NA	NA
WBGene00167336	21ur-12859	NA	NA	NA	NA	no	0.85425792442758	NA	NA	NA	NA	NA
WBGene00167337	21ur-14696	NA	NA	NA	NA	no	NA	NA	NA	NA	NA	NA
WBGene00167338	21ur-12795	NA	NA	NA	NA	no	NA	NA	NA	NA	NA	NA
WBGene00167339	21ur-11423	NA	NA	NA	NA	no	NA	NA	NA	NA	NA	NA
WBGene00167340	21ur-12558	NA	NA	NA	NA	no	NA	NA	NA	NA	NA	NA
WBGene00167341	21ur-8828	NA	NA	NA	NA	no	NA	NA	NA	NA	NA	NA
WBGene00167342	21ur-12143	NA	NA	NA	NA	no	NA	NA	NA	NA	NA	NA
WBGene00167343	21ur-14546	NA	NA	NA	NA	no	NA	NA	NA	NA	NA	NA
WBGene00167344	21ur-9932	NA	NA	NA	NA	no	NA	NA	NA	NA	NA	NA
WBGene00167345	21ur-6278	NA	NA	NA	NA	no	NA	NA	NA	NA	NA	NA
WBGene00167346	21ur-10385	NA	NA	NA	NA	no	NA	NA	NA	NA	NA	NA
WBGene00167347	21ur-9999	NA	NA	NA	NA	no	NA	NA	NA	NA	NA	NA
WBGene00167348	21ur-5967	NA	NA	NA	NA	no	-1.05871579029859	NA	no	NA	NA	NA
WBGene00167349	21ur-11983	NA	NA	NA	NA	no	NA	NA	NA	NA	NA	NA
WBGene00167350	21ur-6258	NA	NA	NA	NA	no	NA	NA	NA	NA	NA	NA
WBGene00167351	21ur-6128	NA	NA	NA	NA	no	NA	NA	NA	NA	NA	NA
WBGene00167352	21ur-5737	NA	NA	NA	NA	no	NA	NA	NA	NA	NA	NA
WBGene00167353	21ur-6615	NA	NA	NA	NA	no	NA	NA	NA	NA	NA	NA
WBGene00167354	21ur-13348	NA	NA	NA	NA	no	NA	NA	NA	NA	NA	NA
WBGene00167355	21ur-15446	NA	NA	NA	NA	no	NA	NA	NA	NA	NA	NA
WBGene00167356	21ur-6012	NA	NA	NA	NA	no	NA	NA	NA	NA	NA	NA
WBGene00167357	21ur-11914	NA	NA	NA	NA	no	NA	NA	NA	NA	NA	NA
WBGene00167358	21ur-9939	NA	NA	NA	NA	no	NA	NA	NA	NA	NA	NA
WBGene00167359	21ur-10074	NA	NA	NA	NA	no	NA	NA	NA	NA	NA	NA
WBGene00167360	21ur-7479	NA	NA	NA	NA	no	NA	NA	NA	NA	NA	NA
WBGene00167361	21ur-10232	NA	NA	NA	NA	no	NA	NA	NA	NA	NA	NA
WBGene00167362	21ur-7001	NA	NA	NA	NA	no	NA	NA	NA	NA	NA	NA
WBGene00167363	21ur-15039	NA	NA	NA	NA	no	NA	NA	NA	NA	NA	NA
WBGene00167364	21ur-12623	NA	NA	NA	NA	no	NA	NA	NA	NA	NA	NA
WBGene00167365	21ur-12735	NA	NA	NA	NA	no	NA	NA	NA	NA	NA	NA
WBGene00167366	21ur-11262	NA	NA	NA	NA	no	NA	NA	NA	NA	NA	NA
WBGene00167367	21ur-9210	NA	NA	NA	NA	no	NA	NA	NA	NA	NA	NA
WBGene00167368	21ur-5872	NA	NA	NA	NA	no	NA	NA	NA	NA	NA	NA
WBGene00167369	21ur-13462	NA	NA	NA	NA	no	NA	NA	NA	NA	NA	NA
WBGene00167370	21ur-7175	NA	NA	NA	NA	no	NA	NA	NA	NA	NA	NA
WBGene00167371	21ur-10519	NA	NA	NA	NA	no	NA	NA	NA	NA	NA	NA
WBGene00167372	21ur-10482	NA	NA	NA	NA	no	NA	NA	NA	NA	NA	NA
WBGene00167373	21ur-10497	NA	NA	NA	NA	no	NA	NA	NA	NA	NA	NA
WBGene00167374	21ur-8583	NA	NA	NA	NA	no	NA	NA	NA	NA	NA	NA
WBGene00167375	21ur-10046	NA	NA	NA	NA	no	NA	NA	NA	NA	NA	NA
WBGene00167376	21ur-13380	NA	NA	NA	NA	no	-1.05871579029859	NA	no	NA	NA	NA
WBGene00167377	21ur-6579	NA	NA	NA	NA	no	NA	NA	NA	NA	NA	NA
WBGene00167378	21ur-10673	NA	NA	NA	NA	no	NA	NA	NA	NA	NA	NA
WBGene00167379	21ur-10217	NA	NA	NA	NA	no	NA	NA	NA	NA	NA	NA
WBGene00167380	21ur-13740	NA	NA	NA	NA	no	NA	NA	NA	NA	NA	NA
WBGene00167381	21ur-11222	NA	NA	NA	NA	no	NA	NA	NA	NA	NA	NA
WBGene00167382	21ur-7362	NA	NA	NA	NA	no	NA	NA	NA	NA	NA	NA
WBGene00167383	21ur-5596	NA	NA	NA	NA	no	NA	NA	NA	NA	NA	NA
WBGene00167384	21ur-11531	NA	NA	NA	NA	no	NA	NA	NA	NA	NA	NA
WBGene00167385	21ur-7122	NA	NA	NA	NA	no	NA	NA	NA	NA	NA	NA
WBGene00167386	21ur-13437	NA	NA	NA	NA	no	NA	NA	NA	NA	NA	NA
WBGene00167387	21ur-9516	NA	NA	NA	NA	no	NA	NA	NA	NA	NA	NA
WBGene00167388	21ur-12361	NA	NA	NA	NA	no	NA	NA	NA	NA	NA	NA
WBGene00167389	21ur-12677	NA	NA	NA	NA	no	NA	NA	NA	NA	NA	NA
WBGene00167390	21ur-10318	NA	NA	NA	NA	no	NA	NA	NA	NA	NA	NA
WBGene00167391	21ur-10805	NA	NA	NA	NA	no	NA	NA	NA	NA	NA	NA
WBGene00167392	21ur-7358	NA	NA	NA	NA	no	NA	NA	NA	NA	NA	NA
WBGene00167393	21ur-13500	NA	NA	NA	NA	no	NA	NA	NA	NA	NA	NA
WBGene00167394	21ur-11673	NA	NA	NA	NA	no	NA	NA	NA	NA	NA	NA
WBGene00167395	21ur-9571	NA	NA	NA	NA	no	NA	NA	NA	NA	NA	NA
WBGene00167396	21ur-9757	NA	NA	NA	NA	no	NA	NA	NA	NA	NA	NA
WBGene00167397	21ur-9093	NA	NA	NA	NA	no	NA	NA	NA	NA	NA	NA
WBGene00167398	21ur-14336	NA	NA	NA	NA	no	NA	NA	NA	NA	NA	NA
WBGene00167399	21ur-10698	NA	NA	NA	NA	no	NA	NA	NA	NA	NA	NA
WBGene00167400	21ur-14459	NA	NA	NA	NA	no	-1.08839028741301	NA	no	NA	NA	NA
WBGene00167401	21ur-6567	NA	NA	NA	NA	no	NA	NA	NA	NA	NA	NA
WBGene00167402	21ur-10364	NA	NA	NA	NA	no	NA	NA	NA	NA	NA	NA
WBGene00167403	21ur-15392	NA	NA	NA	NA	no	NA	NA	NA	NA	NA	NA
WBGene00167404	21ur-11393	NA	NA	NA	NA	no	NA	NA	NA	NA	NA	NA
WBGene00167405	21ur-10917	NA	NA	NA	NA	no	NA	NA	NA	NA	NA	NA
WBGene00167406	21ur-6886	NA	NA	NA	NA	no	NA	NA	NA	NA	NA	NA
WBGene00167407	21ur-14655	NA	NA	NA	NA	no	NA	NA	NA	NA	NA	NA
WBGene00167408	21ur-11712	NA	NA	NA	NA	no	NA	NA	NA	NA	NA	NA
WBGene00167409	21ur-12126	NA	NA	NA	NA	no	NA	NA	NA	NA	NA	NA
WBGene00167410	21ur-8151	NA	NA	NA	NA	no	NA	NA	NA	NA	NA	NA
WBGene00167411	21ur-15501	NA	NA	NA	NA	no	NA	NA	NA	NA	NA	NA
WBGene00167412	21ur-10111	NA	NA	NA	NA	no	NA	NA	NA	NA	NA	NA
WBGene00167413	21ur-5731	NA	NA	NA	NA	no	NA	NA	NA	NA	NA	NA
WBGene00167414	21ur-10249	NA	NA	NA	NA	no	NA	NA	NA	NA	NA	NA
WBGene00167415	21ur-8353	NA	NA	NA	NA	no	NA	NA	NA	NA	NA	NA
WBGene00167416	21ur-6853	NA	NA	NA	NA	no	NA	NA	NA	NA	NA	NA
WBGene00167417	21ur-7353	NA	NA	NA	NA	no	NA	NA	NA	NA	NA	NA
WBGene00167418	21ur-13549	NA	NA	NA	NA	no	NA	NA	NA	NA	NA	NA
WBGene00167419	21ur-12005	NA	NA	NA	NA	no	NA	NA	NA	NA	NA	NA
WBGene00167420	21ur-11780	NA	NA	NA	NA	no	NA	NA	NA	NA	NA	NA
WBGene00167421	21ur-11324	NA	NA	NA	NA	no	-1.08839028741301	NA	no	NA	NA	NA
WBGene00167422	21ur-9706	NA	NA	NA	NA	no	NA	NA	NA	NA	NA	NA
WBGene00167423	21ur-8109	NA	NA	NA	NA	no	NA	NA	NA	NA	NA	NA
WBGene00167424	21ur-12908	NA	NA	NA	NA	no	NA	NA	NA	NA	NA	NA
WBGene00167425	21ur-5662	NA	NA	NA	NA	no	NA	NA	NA	NA	NA	NA
WBGene00167426	21ur-5559	NA	NA	NA	NA	no	NA	NA	NA	NA	NA	NA
WBGene00167427	21ur-15098	NA	NA	NA	NA	no	NA	NA	NA	NA	NA	NA
WBGene00167428	21ur-13264	NA	NA	NA	NA	no	NA	NA	NA	NA	NA	NA
WBGene00167429	21ur-10407	NA	NA	NA	NA	no	NA	NA	NA	NA	NA	NA
WBGene00167430	21ur-15258	NA	NA	NA	NA	no	NA	NA	NA	NA	NA	NA
WBGene00167431	21ur-10303	NA	NA	NA	NA	no	NA	NA	NA	NA	NA	NA
WBGene00167432	21ur-7492	NA	NA	NA	NA	no	NA	NA	NA	NA	NA	NA
WBGene00167433	21ur-15432	NA	NA	NA	NA	no	NA	NA	NA	NA	NA	NA
WBGene00167434	21ur-14418	NA	NA	NA	NA	no	NA	NA	NA	NA	NA	NA
WBGene00167435	21ur-12059	NA	NA	NA	NA	no	NA	NA	NA	NA	NA	NA
WBGene00167436	21ur-6799	NA	NA	NA	NA	no	NA	NA	NA	NA	NA	NA
WBGene00167437	21ur-7840	NA	NA	NA	NA	no	NA	NA	NA	NA	NA	NA
WBGene00167438	21ur-13988	NA	NA	NA	NA	no	NA	NA	NA	NA	NA	NA
WBGene00167439	21ur-15573	NA	NA	NA	NA	no	NA	NA	NA	NA	NA	NA
WBGene00167440	21ur-15545	NA	NA	NA	NA	no	NA	NA	NA	NA	NA	NA
WBGene00167441	21ur-12477	NA	NA	NA	NA	no	NA	NA	NA	NA	NA	NA
WBGene00167442	21ur-11439	NA	NA	NA	NA	no	NA	NA	NA	NA	NA	NA
WBGene00167443	21ur-13997	NA	NA	NA	NA	no	NA	NA	NA	NA	NA	NA
WBGene00167444	21ur-15458	NA	NA	NA	NA	no	NA	NA	NA	NA	NA	NA
WBGene00167445	21ur-10266	NA	NA	NA	NA	no	NA	NA	NA	NA	NA	NA
WBGene00167446	21ur-15626	NA	NA	NA	NA	no	NA	NA	NA	NA	NA	NA
WBGene00167447	21ur-7271	NA	NA	NA	NA	no	NA	NA	NA	NA	NA	NA
WBGene00167448	21ur-9695	NA	NA	NA	NA	no	NA	NA	NA	NA	NA	NA
WBGene00167449	21ur-14295	NA	NA	NA	NA	no	NA	NA	NA	NA	NA	NA
WBGene00167450	21ur-8708	NA	NA	NA	NA	no	NA	NA	NA	NA	NA	NA
WBGene00167451	21ur-15273	NA	NA	NA	NA	no	NA	NA	NA	NA	NA	NA
WBGene00167452	21ur-12301	NA	NA	NA	NA	no	NA	NA	NA	NA	NA	NA
WBGene00167453	21ur-7218	NA	NA	NA	NA	no	NA	NA	NA	NA	NA	NA
WBGene00167454	21ur-15110	NA	NA	NA	NA	no	-1.05871579029859	NA	no	NA	NA	NA
WBGene00167455	21ur-9526	NA	NA	NA	NA	no	NA	NA	NA	NA	NA	NA
WBGene00167456	21ur-9150	NA	NA	NA	NA	no	NA	NA	NA	NA	NA	NA
WBGene00167457	21ur-8968	NA	NA	NA	NA	no	NA	NA	NA	NA	NA	NA
WBGene00167458	21ur-8999	NA	NA	NA	NA	no	NA	NA	NA	NA	NA	NA
WBGene00167459	21ur-7528	NA	NA	NA	NA	no	NA	NA	NA	NA	NA	NA
WBGene00167460	21ur-5552	NA	NA	NA	NA	no	NA	NA	NA	NA	NA	NA
WBGene00167461	21ur-12083	NA	NA	NA	NA	no	NA	NA	NA	NA	NA	NA
WBGene00167462	21ur-7106	NA	NA	NA	NA	no	NA	NA	NA	NA	NA	NA
WBGene00167463	21ur-11432	NA	NA	NA	NA	no	NA	NA	NA	NA	NA	NA
WBGene00167464	21ur-5846	NA	NA	NA	NA	no	NA	NA	NA	NA	NA	NA
WBGene00167465	21ur-13657	NA	NA	NA	NA	no	NA	NA	NA	NA	NA	NA
WBGene00167466	21ur-6036	NA	NA	NA	NA	no	NA	NA	NA	NA	NA	NA
WBGene00167467	21ur-7634	NA	NA	NA	NA	no	NA	NA	NA	NA	NA	NA
WBGene00167468	21ur-13812	NA	NA	NA	NA	no	NA	NA	NA	NA	NA	NA
WBGene00167469	21ur-5985	NA	NA	NA	NA	no	NA	NA	NA	NA	NA	NA
WBGene00167470	21ur-12073	NA	NA	NA	NA	no	NA	NA	NA	NA	NA	NA
WBGene00167471	21ur-5777	NA	NA	NA	NA	no	NA	NA	NA	NA	NA	NA
WBGene00167472	21ur-11211	NA	NA	NA	NA	no	NA	NA	NA	NA	NA	NA
WBGene00167473	21ur-12534	NA	NA	NA	NA	no	NA	NA	NA	NA	NA	NA
WBGene00167474	21ur-8010	NA	NA	NA	NA	no	NA	NA	NA	NA	NA	NA
WBGene00167475	21ur-10768	NA	NA	NA	NA	no	NA	NA	NA	NA	NA	NA
WBGene00167476	21ur-13905	NA	NA	NA	NA	no	NA	NA	NA	NA	NA	NA
WBGene00167477	21ur-15066	NA	NA	NA	NA	no	NA	NA	NA	NA	NA	NA
WBGene00167478	21ur-13673	NA	NA	NA	NA	no	NA	NA	NA	NA	NA	NA
WBGene00167479	21ur-8598	NA	NA	NA	NA	no	NA	NA	NA	NA	NA	NA
WBGene00167480	21ur-8567	NA	NA	NA	NA	no	NA	NA	NA	NA	NA	NA
WBGene00167481	21ur-6166	NA	NA	NA	NA	no	NA	NA	NA	NA	NA	NA
WBGene00167482	21ur-13589	NA	NA	NA	NA	no	NA	NA	NA	NA	NA	NA
WBGene00167483	21ur-5879	NA	NA	NA	NA	no	NA	NA	NA	NA	NA	NA
WBGene00167484	21ur-7132	NA	NA	NA	NA	no	NA	NA	NA	NA	NA	NA
WBGene00167485	21ur-7082	NA	NA	NA	NA	no	NA	NA	NA	NA	NA	NA
WBGene00167487	21ur-14258	NA	NA	NA	NA	no	NA	NA	NA	NA	NA	NA
WBGene00167488	21ur-11108	NA	NA	NA	NA	no	NA	NA	NA	NA	NA	NA
WBGene00167489	21ur-10602	NA	NA	NA	NA	no	NA	NA	NA	NA	NA	NA
WBGene00167490	21ur-7389	NA	NA	NA	NA	no	NA	NA	NA	NA	NA	NA
WBGene00167491	21ur-12270	NA	NA	NA	NA	no	NA	NA	NA	NA	NA	NA
WBGene00167492	21ur-9040	NA	NA	NA	NA	no	NA	NA	NA	NA	NA	NA
WBGene00167493	21ur-7022	NA	NA	NA	NA	no	NA	NA	NA	NA	NA	NA
WBGene00167494	21ur-6024	NA	NA	NA	NA	no	NA	NA	NA	NA	NA	NA
WBGene00167495	21ur-7321	NA	NA	NA	NA	no	NA	NA	NA	NA	NA	NA
WBGene00167496	21ur-9386	NA	NA	NA	NA	no	NA	NA	NA	NA	NA	NA
WBGene00167497	21ur-7820	NA	NA	NA	NA	no	NA	NA	NA	NA	NA	NA
WBGene00167498	21ur-6210	NA	NA	NA	NA	no	NA	NA	NA	NA	NA	NA
WBGene00167499	21ur-6186	NA	NA	NA	NA	no	NA	NA	NA	NA	NA	NA
WBGene00167500	21ur-11443	NA	NA	NA	NA	no	NA	NA	NA	NA	NA	NA
WBGene00167501	21ur-5590	NA	NA	NA	NA	no	NA	NA	NA	NA	NA	NA
WBGene00167502	21ur-7530	NA	NA	NA	NA	no	NA	NA	NA	NA	NA	NA
WBGene00167503	21ur-14558	NA	NA	NA	NA	no	NA	NA	NA	NA	NA	NA
WBGene00167504	21ur-6212	NA	NA	NA	NA	no	NA	NA	NA	NA	NA	NA
WBGene00167505	21ur-14481	NA	NA	NA	NA	no	NA	NA	NA	NA	NA	NA
WBGene00167506	21ur-12752	NA	NA	NA	NA	no	NA	NA	NA	NA	NA	NA
WBGene00167507	21ur-13220	NA	NA	NA	NA	no	NA	NA	NA	NA	NA	NA
WBGene00167508	21ur-7648	NA	NA	NA	NA	no	NA	NA	NA	NA	NA	NA
WBGene00167509	21ur-8975	NA	NA	NA	NA	no	NA	NA	NA	NA	NA	NA
WBGene00167510	21ur-12161	NA	NA	NA	NA	no	-1.08839028741301	NA	no	NA	NA	NA
WBGene00167511	21ur-14579	NA	NA	NA	NA	no	NA	NA	NA	NA	NA	NA
WBGene00167512	21ur-5898	NA	NA	NA	NA	no	NA	NA	NA	NA	NA	NA
WBGene00167513	21ur-12653	NA	NA	NA	NA	no	NA	NA	NA	NA	NA	NA
WBGene00167514	21ur-12129	NA	NA	NA	NA	no	NA	NA	NA	NA	NA	NA
WBGene00167515	21ur-10558	NA	NA	NA	NA	no	NA	NA	NA	NA	NA	NA
WBGene00167516	21ur-10277	NA	NA	NA	NA	no	NA	NA	NA	NA	NA	NA
WBGene00167517	21ur-9899	NA	NA	NA	NA	no	NA	NA	NA	NA	NA	NA
WBGene00167518	21ur-6422	NA	NA	NA	NA	no	NA	NA	NA	NA	NA	NA
WBGene00167519	21ur-11143	NA	NA	NA	NA	no	NA	NA	NA	NA	NA	NA
WBGene00167520	21ur-7473	NA	NA	NA	NA	no	NA	NA	NA	NA	NA	NA
WBGene00167521	21ur-12525	NA	NA	NA	NA	no	NA	NA	NA	NA	NA	NA
WBGene00167522	21ur-6609	NA	NA	NA	NA	no	NA	NA	NA	NA	NA	NA
WBGene00167523	21ur-15342	NA	NA	NA	NA	no	NA	NA	NA	NA	NA	NA
WBGene00167524	21ur-13963	NA	NA	NA	NA	no	NA	NA	NA	NA	NA	NA
WBGene00167525	21ur-12667	NA	NA	NA	NA	no	NA	NA	NA	NA	NA	NA
WBGene00167526	21ur-9780	NA	NA	NA	NA	no	NA	NA	NA	NA	NA	NA
WBGene00167527	21ur-11241	NA	NA	NA	NA	no	NA	NA	NA	NA	NA	NA
WBGene00167528	21ur-6935	NA	NA	NA	NA	no	NA	NA	NA	NA	NA	NA
WBGene00167529	21ur-8693	NA	NA	NA	NA	no	NA	NA	NA	NA	NA	NA
WBGene00167530	21ur-10760	NA	NA	NA	NA	no	NA	NA	NA	NA	NA	NA
WBGene00167531	21ur-5540	NA	NA	NA	NA	no	NA	NA	NA	NA	NA	NA
WBGene00167532	21ur-13796	NA	NA	NA	NA	no	NA	NA	NA	NA	NA	NA
WBGene00167533	21ur-9832	NA	NA	NA	NA	no	NA	NA	NA	NA	NA	NA
WBGene00167534	21ur-8191	NA	NA	NA	NA	no	NA	NA	NA	NA	NA	NA
WBGene00167535	21ur-6209	NA	NA	NA	NA	no	NA	NA	NA	NA	NA	NA
WBGene00167536	21ur-11931	NA	NA	NA	NA	no	NA	NA	NA	NA	NA	NA
WBGene00167537	21ur-10704	NA	NA	NA	NA	no	NA	NA	NA	NA	NA	NA
WBGene00167538	21ur-15193	NA	NA	NA	NA	no	NA	NA	NA	NA	NA	NA
WBGene00167539	21ur-15022	NA	NA	NA	NA	no	NA	NA	NA	NA	NA	NA
WBGene00167540	21ur-11907	NA	NA	NA	NA	no	NA	NA	NA	NA	NA	NA
WBGene00167541	21ur-6838	NA	NA	NA	NA	no	NA	NA	NA	NA	NA	NA
WBGene00167542	21ur-14015	NA	NA	NA	NA	no	NA	NA	NA	NA	NA	NA
WBGene00167543	21ur-15605	NA	NA	NA	NA	no	NA	NA	NA	NA	NA	NA
WBGene00167544	21ur-12587	NA	NA	NA	NA	no	NA	NA	NA	NA	NA	NA
WBGene00167545	21ur-14400	NA	NA	NA	NA	no	0.85425792442758	NA	NA	NA	NA	NA
WBGene00167546	21ur-12805	NA	NA	NA	NA	no	NA	NA	NA	NA	NA	NA
WBGene00167547	21ur-13599	NA	NA	NA	NA	no	NA	NA	NA	NA	NA	NA
WBGene00167548	21ur-12957	NA	NA	NA	NA	no	NA	NA	NA	NA	NA	NA
WBGene00167549	21ur-14441	NA	NA	NA	NA	no	NA	NA	NA	NA	NA	NA
WBGene00167550	21ur-14508	NA	NA	NA	NA	no	NA	NA	NA	NA	NA	NA
WBGene00167551	21ur-10580	NA	NA	NA	NA	no	NA	NA	NA	NA	NA	NA
WBGene00167552	21ur-9676	NA	NA	NA	NA	no	NA	NA	NA	NA	NA	NA
WBGene00167553	21ur-9801	NA	NA	NA	NA	no	NA	NA	NA	NA	NA	NA
WBGene00167554	21ur-13354	NA	NA	NA	NA	no	NA	NA	NA	NA	NA	NA
WBGene00167555	21ur-6463	NA	NA	NA	NA	no	NA	NA	NA	NA	NA	NA
WBGene00167556	21ur-8107	NA	NA	NA	NA	no	NA	NA	NA	NA	NA	NA
WBGene00167557	21ur-12116	NA	NA	NA	NA	no	NA	NA	NA	NA	NA	NA
WBGene00167558	21ur-6197	NA	NA	NA	NA	no	NA	NA	NA	NA	NA	NA
WBGene00167559	21ur-9250	NA	NA	NA	NA	no	NA	NA	NA	NA	NA	NA
WBGene00167560	21ur-12817	NA	NA	NA	NA	no	NA	NA	NA	NA	NA	NA
WBGene00167561	21ur-12313	NA	NA	NA	NA	no	NA	NA	NA	NA	NA	NA
WBGene00167562	21ur-15634	NA	NA	NA	NA	no	NA	NA	NA	NA	NA	NA
WBGene00167563	21ur-11985	NA	NA	NA	NA	no	NA	NA	NA	NA	NA	NA
WBGene00167564	21ur-6693	NA	NA	NA	NA	no	NA	NA	NA	NA	NA	NA
WBGene00167565	21ur-5912	NA	NA	NA	NA	no	NA	NA	NA	NA	NA	NA
WBGene00167566	21ur-15270	NA	NA	NA	NA	no	NA	NA	NA	NA	NA	NA
WBGene00167567	21ur-13821	NA	NA	NA	NA	no	NA	NA	NA	NA	NA	NA
WBGene00167568	21ur-8967	NA	NA	NA	NA	no	NA	NA	NA	NA	NA	NA
WBGene00167569	21ur-10298	NA	NA	NA	NA	no	NA	NA	NA	NA	NA	NA
WBGene00167570	21ur-8900	NA	NA	NA	NA	no	NA	NA	NA	NA	NA	NA
WBGene00167571	21ur-14026	NA	NA	NA	NA	no	NA	NA	NA	NA	NA	NA
WBGene00167572	21ur-8608	NA	NA	NA	NA	no	NA	NA	NA	NA	NA	NA
WBGene00167573	21ur-6159	NA	NA	NA	NA	no	NA	NA	NA	NA	NA	NA
WBGene00167574	21ur-5652	NA	NA	NA	NA	no	NA	NA	NA	NA	NA	NA
WBGene00167575	21ur-7810	NA	NA	NA	NA	no	0.85425792442758	NA	NA	NA	NA	NA
WBGene00167576	21ur-15297	NA	NA	NA	NA	no	NA	NA	NA	NA	NA	NA
WBGene00167577	21ur-8378	NA	NA	NA	NA	no	NA	NA	NA	NA	NA	NA
WBGene00167578	21ur-10021	NA	NA	NA	NA	no	-1.29739239980047	NA	no	NA	NA	NA
WBGene00167579	21ur-12921	NA	NA	NA	NA	no	NA	NA	NA	NA	NA	NA
WBGene00167580	21ur-7953	NA	NA	NA	NA	no	NA	NA	NA	NA	NA	NA
WBGene00167581	21ur-6195	NA	NA	NA	NA	no	NA	NA	NA	NA	NA	NA
WBGene00167582	21ur-6675	NA	NA	NA	NA	no	NA	NA	NA	NA	NA	NA
WBGene00167583	21ur-14165	NA	NA	NA	NA	no	NA	NA	NA	NA	NA	NA
WBGene00167584	21ur-9713	NA	NA	NA	NA	no	NA	NA	NA	NA	NA	NA
WBGene00167585	21ur-15456	NA	NA	NA	NA	no	NA	NA	NA	NA	NA	NA
WBGene00167586	21ur-6120	NA	NA	NA	NA	no	NA	NA	NA	NA	NA	NA
WBGene00167587	21ur-14231	NA	NA	NA	NA	no	NA	NA	NA	NA	NA	NA
WBGene00167588	21ur-11970	NA	NA	NA	NA	no	NA	NA	NA	NA	NA	NA
WBGene00167589	21ur-8072	NA	NA	NA	NA	no	NA	NA	NA	NA	NA	NA
WBGene00167590	21ur-9745	NA	NA	NA	NA	no	NA	NA	NA	NA	NA	NA
WBGene00167591	21ur-6387	NA	NA	NA	NA	no	NA	NA	NA	NA	NA	NA
WBGene00167592	21ur-6125	NA	NA	NA	NA	no	NA	NA	NA	NA	NA	NA
WBGene00167593	21ur-11562	NA	NA	NA	NA	no	NA	NA	NA	NA	NA	NA
WBGene00167594	21ur-8905	NA	NA	NA	NA	no	NA	NA	NA	NA	NA	NA
WBGene00167595	21ur-7095	NA	NA	NA	NA	no	NA	NA	NA	NA	NA	NA
WBGene00167596	21ur-12167	NA	NA	NA	NA	no	NA	NA	NA	NA	NA	NA
WBGene00167597	21ur-14846	NA	NA	NA	NA	no	NA	NA	NA	NA	NA	NA
WBGene00167598	21ur-6643	NA	NA	NA	NA	no	NA	NA	NA	NA	NA	NA
WBGene00167599	21ur-8601	NA	NA	NA	NA	no	NA	NA	NA	NA	NA	NA
WBGene00167600	21ur-12124	NA	NA	NA	NA	no	NA	NA	NA	NA	NA	NA
WBGene00167601	21ur-9375	NA	NA	NA	NA	no	NA	NA	NA	NA	NA	NA
WBGene00167602	21ur-14233	NA	NA	NA	NA	no	NA	NA	NA	NA	NA	NA
WBGene00167603	21ur-5458	NA	NA	NA	NA	no	NA	NA	NA	NA	NA	NA
WBGene00167604	21ur-7513	NA	NA	NA	NA	no	NA	NA	NA	NA	NA	NA
WBGene00167605	21ur-14933	NA	NA	NA	NA	no	NA	NA	NA	NA	NA	NA
WBGene00167606	21ur-14074	NA	NA	NA	NA	no	NA	NA	NA	NA	NA	NA
WBGene00167607	21ur-6071	NA	NA	NA	NA	no	NA	NA	NA	NA	NA	NA
WBGene00167608	21ur-7152	NA	NA	NA	NA	no	NA	NA	NA	NA	NA	NA
WBGene00167609	21ur-14056	NA	NA	NA	NA	no	NA	NA	NA	NA	NA	NA
WBGene00167610	21ur-7557	NA	NA	NA	NA	no	NA	NA	NA	NA	NA	NA
WBGene00167611	21ur-7683	NA	NA	NA	NA	no	-1.08839028741301	NA	no	NA	NA	NA
WBGene00167612	21ur-14633	NA	NA	NA	NA	no	NA	NA	NA	NA	NA	NA
WBGene00167613	21ur-9641	NA	NA	NA	NA	no	0.85425792442758	NA	NA	NA	NA	NA
WBGene00167614	21ur-7838	NA	NA	NA	NA	no	NA	NA	NA	NA	NA	NA
WBGene00167615	21ur-14648	NA	NA	NA	NA	no	NA	NA	NA	NA	NA	NA
WBGene00167616	21ur-11564	NA	NA	NA	NA	no	NA	NA	NA	NA	NA	NA
WBGene00167617	21ur-11749	NA	NA	NA	NA	no	NA	NA	NA	NA	NA	NA
WBGene00167618	21ur-6456	NA	NA	NA	NA	no	NA	NA	NA	NA	NA	NA
WBGene00167619	21ur-12750	NA	NA	NA	NA	no	NA	NA	NA	NA	NA	NA
WBGene00167620	21ur-6995	NA	NA	NA	NA	no	0.723333931588427	NA	NA	NA	NA	NA
WBGene00167621	21ur-5491	NA	NA	NA	NA	no	NA	NA	NA	NA	NA	NA
WBGene00167622	21ur-9363	NA	NA	NA	NA	no	NA	NA	NA	NA	NA	NA
WBGene00167623	21ur-8474	NA	NA	NA	NA	no	NA	NA	NA	NA	NA	NA
WBGene00167624	21ur-11148	NA	NA	NA	NA	no	NA	NA	NA	NA	NA	NA
WBGene00167625	21ur-13823	NA	NA	NA	NA	no	NA	NA	NA	NA	NA	NA
WBGene00167626	21ur-12285	NA	NA	NA	NA	no	NA	NA	NA	NA	NA	NA
WBGene00167627	21ur-11172	NA	NA	NA	NA	no	NA	NA	NA	NA	NA	NA
WBGene00167628	21ur-7509	NA	NA	NA	NA	no	NA	NA	NA	NA	NA	NA
WBGene00167629	21ur-14754	NA	NA	NA	NA	no	NA	NA	NA	NA	NA	NA
WBGene00167630	21ur-13601	NA	NA	NA	NA	no	NA	NA	NA	NA	NA	NA
WBGene00167631	21ur-12759	NA	NA	NA	NA	no	NA	NA	NA	NA	NA	NA
WBGene00167632	21ur-8722	NA	NA	NA	NA	no	NA	NA	NA	NA	NA	NA
WBGene00167633	21ur-7535	NA	NA	NA	NA	no	NA	NA	NA	NA	NA	NA
WBGene00167634	21ur-12045	NA	NA	NA	NA	no	NA	NA	NA	NA	NA	NA
WBGene00167635	21ur-14399	NA	NA	NA	NA	no	NA	NA	NA	NA	NA	NA
WBGene00167636	21ur-5663	NA	NA	NA	NA	no	NA	NA	NA	NA	NA	NA
WBGene00167637	21ur-13977	NA	NA	NA	NA	no	NA	NA	NA	NA	NA	NA
WBGene00167638	21ur-6977	NA	NA	NA	NA	no	NA	NA	NA	NA	NA	NA
WBGene00167639	21ur-8938	NA	NA	NA	NA	no	NA	NA	NA	NA	NA	NA
WBGene00167640	21ur-10765	NA	NA	NA	NA	no	NA	NA	NA	NA	NA	NA
WBGene00167641	21ur-9561	NA	NA	NA	NA	no	NA	NA	NA	NA	NA	NA
WBGene00167642	21ur-6270	NA	NA	NA	NA	no	NA	NA	NA	NA	NA	NA
WBGene00167643	21ur-14988	NA	NA	NA	NA	no	NA	NA	NA	NA	NA	NA
WBGene00167644	21ur-7347	NA	NA	NA	NA	no	NA	NA	NA	NA	NA	NA
WBGene00167645	21ur-14921	NA	NA	NA	NA	no	NA	NA	NA	NA	NA	NA
WBGene00167646	21ur-15179	NA	NA	NA	NA	no	NA	NA	NA	NA	NA	NA
WBGene00167647	21ur-14899	NA	NA	NA	NA	no	NA	NA	NA	NA	NA	NA
WBGene00167648	21ur-13425	NA	NA	NA	NA	no	NA	NA	NA	NA	NA	NA
[truncated: 1,019,556 more chars]
