## Supplementary material for "Critical contribution of 3’ non-seed base pairing to the *in vivo* function of the evolutionarily conserved *let-7a* microRNA": Table S4

### Sheet: Test1
Gene	log2FC	padj	(1,1)	(1,2)	(1,-1)	(2,1)	(2,2)	(2,-1)	(3,1)	(3,2)	(3,-1)	let-7a sites category (SeedType; NonSeedType)	3'-sup sites	Over-expressed	Expressed
lpr-5	0.72429	0.0233475	1	0	0	0	0	0	0	0	0	1,1;	TRUE	TRUE	TRUE
seld-1	0.777188	0.00828942	1	0	1	0	0	0	0	0	0	1,1;1,-1;	TRUE	TRUE	TRUE
Y73E7A.8	0.910184	0.0557854	0	1	1	0	0	0	0	0	0	1,-1;1,2;	TRUE	TRUE	TRUE
daf-12	1.51247	2.32725e-10	0	2	2	0	0	1	0	0	1	1,2;1,-1;3,-1;1,2;2,-1;1,-1;	TRUE	TRUE	TRUE
grd-10	1.08147	3.07341e-05	0	0	0	0	1	0	0	0	0	2,2;	TRUE	TRUE	TRUE
rol-3	0.689786	0.0828241	0	0	0	0	1	0	0	0	0	2,2;	TRUE	TRUE	TRUE
ifa-3	0.968315	0.0996465	0	0	0	0	0	0	1	0	0	3,1;	TRUE	TRUE	TRUE
hbl-1	1.01235	0.0928825	0	4	2	1	1	2	0	1	2	3,2;1,-1;1,2;2,2;1,-1;2,-1;1,2;2,-1;3,-1;3,-1;1,2;1,2;2,1;	TRUE	TRUE	TRUE
ajm-1	-0.330832	0.284557	1	0	0	0	0	0	0	0	0	1,1;	TRUE	FALSE	TRUE
alh-6	0.236022	0.540692	1	0	0	0	0	0	0	0	0	1,1;	TRUE	FALSE	TRUE
atm-1	-0.103636	0.932397	1	0	0	0	0	0	0	0	0	1,1;	TRUE	FALSE	TRUE		SeedType:
ceh-39	0.488369	0.718809	1	0	0	0	0	0	0	0	0	1,1;	TRUE	FALSE	TRUE		1 : (2-7 full match)
col-170	-0.109234	0.980123	1	0	0	0	0	0	0	0	0	1,1;	TRUE	FALSE	TRUE		2 : (2-7 + 1mRNA bulge on 5-7) or (2-8 with 1GU/MM 5-8)
cpl-1	0.0371903	0.982044	1	0	0	0	0	0	0	0	0	1,1;	TRUE	FALSE	TRUE		3: (2-7 + 1mRNA bulge on 2-4) or (2-8 with 1GU/MM 2-4)
daf-3	-0.380955	0.345347	1	0	0	0	0	0	0	0	0	1,1;	TRUE	FALSE	TRUE
daf-4	0.281683	0.780916	1	0	0	0	0	0	0	0	0	1,1;	TRUE	FALSE	TRUE
egl-10	-0.0960251	0.958908	1	0	0	0	0	0	0	0	0	1,1;	TRUE	FALSE	TRUE
flr-2	0.667761	0.745533	1	0	0	0	0	0	0	0	0	1,1;	TRUE	FALSE	TRUE
gei-1	-0.17697	0.825382	1	0	0	0	0	0	0	0	0	1,1;	TRUE	FALSE	TRUE
ist-1	-0.0832968	0.976981	1	0	0	0	0	0	0	0	0	1,1;	TRUE	FALSE	TRUE		NonSeedType:
lin-28	0.11929	0.925026	1	0	0	0	0	0	0	0	0	1,1;	TRUE	FALSE	TRUE		1 : match 11-13/12-14/13-16
par-1	0.0236567	0.987474	1	0	0	0	0	0	0	0	0	1,1;	TRUE	FALSE	TRUE		2 : match+GU 11-13/12-14/13-16
pat-9	-0.390354	0.381661	1	0	0	0	0	0	0	0	0	1,1;	TRUE	FALSE	TRUE		-1 : other
rnt-1	-0.496668	1	1	0	0	0	0	0	0	0	0	1,1;	TRUE	FALSE	TRUE
spn-4	-0.075128	0.971859	1	0	0	0	0	0	0	0	0	1,1;	TRUE	FALSE	TRUE
sup-37	0.300107	0.372404	1	0	0	0	0	0	0	0	0	1,1;	TRUE	FALSE	TRUE
tsp-9	0.304517	0.526324	1	0	0	0	0	0	0	0	0	1,1;	TRUE	FALSE	TRUE
ubc-25	-0.312654	0.222367	1	0	0	0	0	0	0	0	0	1,1;	TRUE	FALSE	TRUE
wrk-1	0.115379	0.914564	1	0	0	0	0	0	0	0	0	1,1;	TRUE	FALSE	TRUE
C25G4.7	0.0386889	1	1	0	0	0	0	0	0	0	0	1,1;	TRUE	FALSE	TRUE
C29F7.2	-0.553941	0.00806789	1	0	0	0	0	0	0	0	0	1,1;	TRUE	FALSE	TRUE
E02A10.4	0.414681	0.899424	1	0	0	0	0	0	0	0	0	1,1;	TRUE	FALSE	TRUE
F07H5.7	-0.137802	0.965577	1	0	0	0	0	0	0	0	0	1,1;	TRUE	FALSE	TRUE
F28C1.3	0.109004	0.945336	1	0	0	0	0	0	0	0	0	1,1;	TRUE	FALSE	TRUE
F35E12.9	0.0136524	0.997367	1	0	0	0	0	0	0	0	0	1,1;	TRUE	FALSE	TRUE
cids-2	-0.042738	0.976981	1	0	0	0	0	0	0	0	0	1,1;	TRUE	FALSE	TRUE
psa-3	-0.170888	0.97581	1	0	0	0	0	0	0	0	0	1,1;	TRUE	FALSE	TRUE
F49E2.5	0.209165	0.57799	1	0	0	0	0	0	0	0	0	1,1;	TRUE	FALSE	TRUE
F57A8.1	0.143443	0.935436	1	0	0	0	0	0	0	0	0	1,1;	TRUE	FALSE	TRUE
K07F5.16	0.173695	0.969853	1	0	0	0	0	0	0	0	0	1,1;	TRUE	FALSE	TRUE
M28.5	-0.0713566	0.94511	1	0	0	0	0	0	0	0	0	1,1;	TRUE	FALSE	TRUE
R04F11.2	0.00447303	0.997367	1	0	0	0	0	0	0	0	0	1,1;	TRUE	FALSE	TRUE
pde-2	-0.22393	0.640388	1	0	0	0	0	0	0	0	0	1,1;	TRUE	FALSE	TRUE
aakg-5	0.0868548	0.94544	1	0	0	0	0	0	0	0	0	1,1;	TRUE	FALSE	TRUE
T04D3.5	-0.399877	0.931433	1	0	0	0	0	0	0	0	0	1,1;	TRUE	FALSE	TRUE
T05B9.2	1.20298	1	1	0	0	0	0	0	0	0	0	1,1;	TRUE	FALSE	TRUE
rsbp-1	-0.0671527	0.980123	1	0	0	0	0	0	0	0	0	1,1;	TRUE	FALSE	TRUE
T20G5.9	0.047314	0.981812	1	0	0	0	0	0	0	0	0	1,1;	TRUE	FALSE	TRUE
Y38H6C.8	-0.07655	1	1	0	0	0	0	0	0	0	0	1,1;	TRUE	FALSE	TRUE
Y39A1A.9	0.887275	0.105626	1	0	0	0	0	0	0	0	0	1,1;	TRUE	FALSE	TRUE
tdpt-1	-0.244274	0.708889	1	0	0	0	0	0	0	0	0	1,1;	TRUE	FALSE	TRUE
ZK131.11	-0.432675	0.17986	1	0	0	0	0	0	0	0	0	1,1;	TRUE	FALSE	TRUE
atgl-1	-0.380621	0.117892	1	0	0	0	0	0	0	0	0	1,1;	TRUE	FALSE	TRUE
C28G1.5	0.224717	0.820543	1	0	0	0	0	0	0	0	0	1,1;	TRUE	FALSE	TRUE
C43E11.12	0.00882724	0.997367	1	0	0	0	0	0	0	0	0	1,1;	TRUE	FALSE	TRUE
ets-9	-0.300748	0.709759	1	0	0	0	0	0	0	0	0	1,1;	TRUE	FALSE	TRUE
C53D5.1	0.208726	0.858755	1	0	0	0	0	0	0	0	0	1,1;	TRUE	FALSE	TRUE
akir-1	0.0418926	0.97338	1	0	0	0	0	0	0	0	0	1,1;	TRUE	FALSE	TRUE
E_BE45912.2	0.11837	0.981812	1	0	0	0	0	0	0	0	0	1,1;	TRUE	FALSE	TRUE
F16G10.14	-1.7079	1	1	0	0	0	0	0	0	0	0	1,1;	TRUE	FALSE	TRUE
F18E9.3	0.213201	0.858755	1	0	0	0	0	0	0	0	0	1,1;	TRUE	FALSE	TRUE
clec-78	-0.321359	0.942542	1	0	0	0	0	0	0	0	0	1,1;	TRUE	FALSE	TRUE
rog-1	0.216644	0.766461	1	0	0	0	0	0	0	0	0	1,1;	TRUE	FALSE	TRUE
M60.7	-0.844967	0.125933	1	0	0	0	0	0	0	0	0	1,1;	TRUE	FALSE	TRUE
R03H10.6	-0.0588837	0.992243	1	0	0	0	0	0	0	0	0	1,1;	TRUE	FALSE	TRUE
ztf-16	-0.105341	0.949465	1	0	0	0	0	0	0	0	0	1,1;	TRUE	FALSE	TRUE
arrd-22	-0.147126	0.933426	1	0	0	0	0	0	0	0	0	1,1;	TRUE	FALSE	TRUE
T25E4.1	-1.20333	5.96954e-07	1	0	0	0	0	0	0	0	0	1,1;	TRUE	FALSE	TRUE
T25F10.3	-0.556873	0.095185	1	0	0	0	0	0	0	0	0	1,1;	TRUE	FALSE	TRUE
Y97E10AR.2	0.132581	0.967579	1	0	0	0	0	0	0	0	0	1,1;	TRUE	FALSE	TRUE
ZK418.6	-0.180897	0.959274	1	0	0	0	0	0	0	0	0	1,1;	TRUE	FALSE	TRUE
sor-1	-0.0708719	0.958605	1	0	0	0	0	0	0	0	0	1,1;	TRUE	FALSE	TRUE
maf-1	1.6262	1	1	0	0	0	0	0	0	0	0	1,1;	TRUE	FALSE	TRUE
C33D9.13	0.130855	0.97338	1	0	0	0	0	0	0	0	0	1,1;	TRUE	FALSE	TRUE
F22F7.8	1.30553	1	1	0	0	0	0	0	0	0	0	1,1;	TRUE	FALSE	TRUE
C17E4.20	0.316809	0.910502	1	0	0	0	0	0	0	0	0	1,1;	TRUE	FALSE	TRUE
svh-5	null	null	1	0	0	0	0	0	0	0	0	1,1;	TRUE	FALSE	FALSE
maph-1.2	null	null	1	0	0	0	0	0	0	0	0	1,1;	TRUE	FALSE	FALSE
ari-2	null	null	1	0	0	0	0	0	0	0	0	1,1;	TRUE	FALSE	FALSE
C54F6.20	null	null	1	0	0	0	0	0	0	0	0	1,1;	TRUE	FALSE	FALSE
lact-6	-0.748887	1	2	0	0	0	0	0	0	0	0	1,1;1,1;	TRUE	FALSE	TRUE
F59D6.1	0.253152	1	2	0	0	0	0	0	0	0	0	1,1;1,1;	TRUE	FALSE	TRUE
T22F7.4	0.275008	0.893299	2	0	0	0	0	0	0	0	0	1,1;1,1;	TRUE	FALSE	TRUE
T14B1.1	-0.0261735	1	3	3	1	1	0	0	0	0	0	1,1;1,-1;2,1;1,1;1,1;1,2;1,2;1,2;	TRUE	FALSE	TRUE
R102.6	-0.211492	0.965993	2	0	0	0	0	0	0	0	1	1,1;1,1;3,-1;	TRUE	FALSE	TRUE
zfp-1	-0.0488991	0.97389	0	0	2	0	0	0	1	0	0	1,-1;1,-1;3,1;	TRUE	FALSE	TRUE
H05L14.3	null	null	0	0	2	0	0	0	1	0	0	1,-1;1,-1;3,1;	TRUE	FALSE	FALSE
F18C5.10	-0.345746	0.435026	0	0	2	0	0	0	2	0	0	1,-1;1,-1;3,1;3,1;	TRUE	FALSE	TRUE
fcp-1	-0.21509	0.615821	0	1	1	0	0	0	0	0	0	1,-1;1,2;	TRUE	FALSE	TRUE
K10C3.4	0.103268	0.976981	2	1	0	0	0	0	0	0	0	1,1;1,2;1,1;	TRUE	FALSE	TRUE
scpl-3	0.0907529	0.981812	1	0	0	1	0	0	0	0	0	1,1;2,1;	TRUE	FALSE	TRUE
sas-4	-0.0206742	0.992887	0	0	1	1	0	0	0	0	0	1,-1;2,1;	TRUE	FALSE	TRUE
K01A2.4	0.423486	1	1	0	1	0	0	1	0	0	0	1,1;2,-1;1,-1;	TRUE	FALSE	TRUE
pitr-1	0.123478	0.842682	0	0	1	0	0	1	0	1	0	1,-1;2,-1;3,2;	TRUE	FALSE	TRUE
F53C3.3	2.5523	1	1	0	0	0	1	0	0	0	0	1,1;2,2;	TRUE	FALSE	TRUE
mel-11	-0.0177123	0.992158	0	0	1	0	1	0	0	0	0	1,-1;2,2;	TRUE	FALSE	TRUE
mig-2	0.157201	0.881549	0	0	1	0	1	0	0	0	0	1,-1;2,2;	TRUE	FALSE	TRUE
F39D8.3	-0.54105	0.580588	0	0	1	0	1	0	0	0	0	1,-1;2,2;	TRUE	FALSE	TRUE
col-124	0.256109	0.945332	1	0	0	0	0	0	0	0	1	1,1;3,-1;	TRUE	FALSE	TRUE
F19C6.2	-0.18255	0.787143	1	0	0	0	0	0	0	0	1	1,1;3,-1;	TRUE	FALSE	TRUE
C07D10.5	-0.0691947	0.981812	1	0	0	0	0	0	0	0	1	1,1;3,-1;	TRUE	FALSE	TRUE
ccr-4	0.0357039	0.980184	0	0	1	0	0	0	1	0	0	1,-1;3,1;	TRUE	FALSE	TRUE
ape-1	-0.0770163	0.949465	0	0	1	0	0	0	2	0	0	1,-1;3,1;3,1;	TRUE	FALSE	TRUE
mop-25.2	-0.0218251	0.988924	0	0	1	0	0	0	0	1	0	1,-1;3,2;	TRUE	FALSE	TRUE
T09B4.5	-0.0973	0.981465	0	0	1	0	0	0	0	1	0	1,-1;3,2;	TRUE	FALSE	TRUE
alg-1	-0.0388696	0.981083	0	1	0	0	0	0	0	0	0	1,2;	TRUE	FALSE	TRUE
ceh-16	-0.808012	1	0	1	0	0	0	0	0	0	0	1,2;	TRUE	FALSE	TRUE
cey-1	-0.0779234	0.953256	0	1	0	0	0	0	0	0	0	1,2;	TRUE	FALSE	TRUE
fos-1	-0.109337	0.932115	0	1	0	0	0	0	0	0	0	1,2;	TRUE	FALSE	TRUE
icl-1	-0.915912	8.14703e-06	0	1	0	0	0	0	0	0	0	1,2;	TRUE	FALSE	TRUE
hil-5	-0.282517	0.303679	0	1	0	0	0	0	0	0	0	1,2;	TRUE	FALSE	TRUE
hmr-1	-0.110075	0.913032	0	1	0	0	0	0	0	0	0	1,2;	TRUE	FALSE	TRUE
inx-10	-0.217674	0.884836	0	1	0	0	0	0	0	0	0	1,2;	TRUE	FALSE	TRUE
ect-2	-0.0706416	0.946476	0	1	0	0	0	0	0	0	0	1,2;	TRUE	FALSE	TRUE
let-526	-0.104291	0.906864	0	1	0	0	0	0	0	0	0	1,2;	TRUE	FALSE	TRUE
lin-46	-0.696338	0.71037	0	1	0	0	0	0	0	0	0	1,2;	TRUE	FALSE	TRUE
mod-1	-0.479143	0.912285	0	1	0	0	0	0	0	0	0	1,2;	TRUE	FALSE	TRUE
nhl-3	-0.273865	0.741504	0	1	0	0	0	0	0	0	0	1,2;	TRUE	FALSE	TRUE
nhr-25	-0.0348097	0.992887	0	1	0	0	0	0	0	0	0	1,2;	TRUE	FALSE	TRUE
nhr-84	-0.174629	0.911579	0	1	0	0	0	0	0	0	0	1,2;	TRUE	FALSE	TRUE
nlp-16	0.100457	0.960642	0	1	0	0	0	0	0	0	0	1,2;	TRUE	FALSE	TRUE
ooc-3	0.0228688	0.992887	0	1	0	0	0	0	0	0	0	1,2;	TRUE	FALSE	TRUE
sid-1	0.0874588	0.965571	0	1	0	0	0	0	0	0	0	1,2;	TRUE	FALSE	TRUE
skr-3	-0.0749462	0.94511	0	1	0	0	0	0	0	0	0	1,2;	TRUE	FALSE	TRUE
skr-4	-0.0116448	0.994344	0	1	0	0	0	0	0	0	0	1,2;	TRUE	FALSE	TRUE
tsr-1	0.0293128	0.985725	0	1	0	0	0	0	0	0	0	1,2;	TRUE	FALSE	TRUE
unc-4	1.89144	1	0	1	0	0	0	0	0	0	0	1,2;	TRUE	FALSE	TRUE
unc-49	0.225487	0.864399	0	1	0	0	0	0	0	0	0	1,2;	TRUE	FALSE	TRUE
zen-4	-0.0764426	0.94511	0	1	0	0	0	0	0	0	0	1,2;	TRUE	FALSE	TRUE
zig-1	0.351619	0.474982	0	1	0	0	0	0	0	0	0	1,2;	TRUE	FALSE	TRUE
cdk-12	0.169357	0.744508	0	1	0	0	0	0	0	0	0	1,2;	TRUE	FALSE	TRUE
C05B5.5	0.48196	0.899344	0	1	0	0	0	0	0	0	0	1,2;	TRUE	FALSE	TRUE
C09H10.5	-0.0257266	0.992887	0	1	0	0	0	0	0	0	0	1,2;	TRUE	FALSE	TRUE
C46F11.6	0.0666352	0.981812	0	1	0	0	0	0	0	0	0	1,2;	TRUE	FALSE	TRUE
F22E12.1	0.162567	0.888115	0	1	0	0	0	0	0	0	0	1,2;	TRUE	FALSE	TRUE
exos-7	0.00281746	0.998351	0	1	0	0	0	0	0	0	0	1,2;	TRUE	FALSE	TRUE
F35G2.1	-0.431999	0.0797246	0	1	0	0	0	0	0	0	0	1,2;	TRUE	FALSE	TRUE
lsy-27	0.289384	0.899424	0	1	0	0	0	0	0	0	0	1,2;	TRUE	FALSE	TRUE
F53F8.4	-0.0461937	0.993374	0	1	0	0	0	0	0	0	0	1,2;	TRUE	FALSE	TRUE
F55F3.4	0.518751	1	0	1	0	0	0	0	0	0	0	1,2;	TRUE	FALSE	TRUE
M153.3	-1.04043	1	0	1	0	0	0	0	0	0	0	1,2;	TRUE	FALSE	TRUE
set-14	0.204202	0.816128	0	1	0	0	0	0	0	0	0	1,2;	TRUE	FALSE	TRUE
drr-2	-0.175682	0.768517	0	1	0	0	0	0	0	0	0	1,2;	TRUE	FALSE	TRUE
W02D9.10	-0.386199	0.366547	0	1	0	0	0	0	0	0	0	1,2;	TRUE	FALSE	TRUE
npr-14	1.56539	1	0	1	0	0	0	0	0	0	0	1,2;	TRUE	FALSE	TRUE
W09H1.4	-2.52328	1	0	1	0	0	0	0	0	0	0	1,2;	TRUE	FALSE	TRUE
snx-14	0.0437405	0.985725	0	1	0	0	0	0	0	0	0	1,2;	TRUE	FALSE	TRUE
tbc-20	-0.0258862	0.993586	0	1	0	0	0	0	0	0	0	1,2;	TRUE	FALSE	TRUE
Y56A3A.31	0.0651547	0.964849	0	1	0	0	0	0	0	0	0	1,2;	TRUE	FALSE	TRUE
C05E11.3	-0.432129	0.788821	0	1	0	0	0	0	0	0	0	1,2;	TRUE	FALSE	TRUE
C34D10.1	-0.461785	0.368639	0	1	0	0	0	0	0	0	0	1,2;	TRUE	FALSE	TRUE
bicd-1	0.110928	0.887948	0	1	0	0	0	0	0	0	0	1,2;	TRUE	FALSE	TRUE
C54E4.4	0.780939	0.660863	0	1	0	0	0	0	0	0	0	1,2;	TRUE	FALSE	TRUE
F10G2.2	0.0825549	1	0	1	0	0	0	0	0	0	0	1,2;	TRUE	FALSE	TRUE
F11C7.6	-3.16879	1	0	1	0	0	0	0	0	0	0	1,2;	TRUE	FALSE	TRUE
tag-340	0.305805	0.558558	0	1	0	0	0	0	0	0	0	1,2;	TRUE	FALSE	TRUE
sup-36	-0.0219702	0.990106	0	1	0	0	0	0	0	0	0	1,2;	TRUE	FALSE	TRUE
F41B4.3	0.144759	0.945332	0	1	0	0	0	0	0	0	0	1,2;	TRUE	FALSE	TRUE
F47E1.1	-1.75414	1	0	1	0	0	0	0	0	0	0	1,2;	TRUE	FALSE	TRUE
cct-3	0.138139	0.810379	0	1	0	0	0	0	0	0	0	1,2;	TRUE	FALSE	TRUE
F55A12.5	0.119618	0.872417	0	1	0	0	0	0	0	0	0	1,2;	TRUE	FALSE	TRUE
ephx-1	-0.527122	0.0341338	0	1	0	0	0	0	0	0	0	1,2;	TRUE	FALSE	TRUE
met-2	0.0751584	0.94511	0	1	0	0	0	0	0	0	0	1,2;	TRUE	FALSE	TRUE
sdz-28	-1.44137	1	0	1	0	0	0	0	0	0	0	1,2;	TRUE	FALSE	TRUE
acdh-4	-0.0492265	0.974506	0	1	0	0	0	0	0	0	0	1,2;	TRUE	FALSE	TRUE
T24E12.10	-1.40724	1	0	1	0	0	0	0	0	0	0	1,2;	TRUE	FALSE	TRUE
gbb-1	0.194843	0.960642	0	1	0	0	0	0	0	0	0	1,2;	TRUE	FALSE	TRUE
epg-9	-0.653171	0.112563	0	1	0	0	0	0	0	0	0	1,2;	TRUE	FALSE	TRUE
nhr-41	-0.246576	0.617077	0	1	0	0	0	0	0	0	0	1,2;	TRUE	FALSE	TRUE
alr-1	-0.0625165	0.988924	0	1	0	0	0	0	0	0	0	1,2;	TRUE	FALSE	TRUE
C27A2.7	-1.7079	1	0	1	0	0	0	0	0	0	0	1,2;	TRUE	FALSE	TRUE
parp-2	null	null	0	1	0	0	0	0	0	0	0	1,2;	TRUE	FALSE	FALSE
spl-2	null	null	0	1	0	0	0	0	0	0	0	1,2;	TRUE	FALSE	FALSE
edg-1	null	null	0	1	0	0	0	0	0	0	0	1,2;	TRUE	FALSE	FALSE
klu-2	null	null	0	1	0	0	0	0	0	0	0	1,2;	TRUE	FALSE	FALSE
EGAP4.1	0.436224	1	0	1	1	0	0	0	0	0	0	1,2;1,-1;	TRUE	FALSE	TRUE
clk-2	-0.212868	0.758175	0	2	0	0	0	0	0	0	0	1,2;1,2;	TRUE	FALSE	TRUE
icl-1	-0.915912	8.14703e-06	0	2	0	0	0	0	0	0	0	1,2;1,2;	TRUE	FALSE	TRUE
C46C2.2	0.12424	0.916092	0	2	0	0	0	0	0	0	0	1,2;1,2;	TRUE	FALSE	TRUE
cri-1	2.03378	1	1	2	0	0	0	0	0	0	0	1,2;1,2;1,1;	TRUE	FALSE	TRUE
egl-18	0.84833	0.40434	0	1	0	0	0	1	0	0	0	1,2;2,-1;	TRUE	FALSE	TRUE
T28F4.1	-0.116942	0.932327	0	1	0	0	0	1	0	0	0	1,2;2,-1;	TRUE	FALSE	TRUE
sup-26	-0.433989	0.0709103	0	1	0	0	0	2	0	0	0	1,2;2,-1;2,-1;	TRUE	FALSE	TRUE
adr-1	-0.260541	0.791568	0	1	0	1	0	0	1	0	0	1,2;2,1;3,1;	TRUE	FALSE	TRUE
flcn-1	-0.0609868	0.974506	0	1	0	0	0	0	1	0	0	1,2;3,1;	TRUE	FALSE	TRUE
atx-2	0.0664945	0.946476	0	1	0	0	0	0	0	0	1	1,2;3,-1;	TRUE	FALSE	TRUE
sox-2	-0.077253	0.981812	0	1	0	0	0	0	0	0	1	1,2;3,-1;	TRUE	FALSE	TRUE
pat-12	0.085119	0.956317	0	1	0	0	0	0	1	0	1	1,2;3,1;3,-1;	TRUE	FALSE	TRUE
acr-3	1.08422	1	0	0	0	1	0	0	0	0	0	2,1;	TRUE	FALSE	TRUE
apg-1	0.00326656	0.997767	0	0	0	1	0	0	0	0	0	2,1;	TRUE	FALSE	TRUE
atp-3	0.126033	0.801263	0	0	0	1	0	0	0	0	0	2,1;	TRUE	FALSE	TRUE
cap-2	-0.0220986	0.987675	0	0	0	1	0	0	0	0	0	2,1;	TRUE	FALSE	TRUE
cgp-1	-0.573156	0.000378817	0	0	0	1	0	0	0	0	0	2,1;	TRUE	FALSE	TRUE
clr-1	0.193815	0.731914	0	0	0	1	0	0	0	0	0	2,1;	TRUE	FALSE	TRUE
cux-7	-0.103129	0.94511	0	0	0	1	0	0	0	0	0	2,1;	TRUE	FALSE	TRUE
dab-1	-0.364464	0.0716739	0	0	0	1	0	0	0	0	0	2,1;	TRUE	FALSE	TRUE
dbl-1	0.624499	0.524012	0	0	0	1	0	0	0	0	0	2,1;	TRUE	FALSE	TRUE
egl-9	-0.116575	0.953256	0	0	0	1	0	0	0	0	0	2,1;	TRUE	FALSE	TRUE
eps-8	-0.0268242	0.984499	0	0	0	1	0	0	0	0	0	2,1;	TRUE	FALSE	TRUE
fkh-4	0.548338	1	0	0	0	1	0	0	0	0	0	2,1;	TRUE	FALSE	TRUE
flp-17	0.00203102	0.999364	0	0	0	1	0	0	0	0	0	2,1;	TRUE	FALSE	TRUE
gpa-10	0.55365	1	0	0	0	1	0	0	0	0	0	2,1;	TRUE	FALSE	TRUE
gsp-2	0.135859	0.839385	0	0	0	1	0	0	0	0	0	2,1;	TRUE	FALSE	TRUE
hrp-1	-0.147848	0.823248	0	0	0	1	0	0	0	0	0	2,1;	TRUE	FALSE	TRUE
ifa-4	-0.198053	0.871194	0	0	0	1	0	0	0	0	0	2,1;	TRUE	FALSE	TRUE
lgg-2	-0.738027	0.00986335	0	0	0	1	0	0	0	0	0	2,1;	TRUE	FALSE	TRUE
lmn-1	-0.226041	0.444411	0	0	0	1	0	0	0	0	0	2,1;	TRUE	FALSE	TRUE
mca-1	0.148474	0.869524	0	0	0	1	0	0	0	0	0	2,1;	TRUE	FALSE	TRUE
mek-1	0.103733	0.917851	0	0	0	1	0	0	0	0	0	2,1;	TRUE	FALSE	TRUE
mig-22	0.387141	0.219403	0	0	0	1	0	0	0	0	0	2,1;	TRUE	FALSE	TRUE
nhx-4	-0.10725	0.946476	0	0	0	1	0	0	0	0	0	2,1;	TRUE	FALSE	TRUE
pept-2	0.0628922	0.980123	0	0	0	1	0	0	0	0	0	2,1;	TRUE	FALSE	TRUE
pak-1	0.344399	0.286182	0	0	0	1	0	0	0	0	0	2,1;	TRUE	FALSE	TRUE
pgp-10	0.392718	0.493691	0	0	0	1	0	0	0	0	0	2,1;	TRUE	FALSE	TRUE
pph-4.2	0.217302	0.914564	0	0	0	1	0	0	0	0	0	2,1;	TRUE	FALSE	TRUE
swsn-1	-0.0987334	0.906864	0	0	0	1	0	0	0	0	0	2,1;	TRUE	FALSE	TRUE
ptp-1	-0.227692	0.732061	0	0	0	1	0	0	0	0	0	2,1;	TRUE	FALSE	TRUE
rab-5	0.0151749	0.992887	0	0	0	1	0	0	0	0	0	2,1;	TRUE	FALSE	TRUE
rab-39	-0.225202	0.649755	0	0	0	1	0	0	0	0	0	2,1;	TRUE	FALSE	TRUE
rbc-1	0.102845	0.894939	0	0	0	1	0	0	0	0	0	2,1;	TRUE	FALSE	TRUE
rnh-1.0	0.0409557	0.983535	0	0	0	1	0	0	0	0	0	2,1;	TRUE	FALSE	TRUE
rpn-2	-0.00836657	0.994344	0	0	0	1	0	0	0	0	0	2,1;	TRUE	FALSE	TRUE
sft-4	-0.0164428	0.992989	0	0	0	1	0	0	0	0	0	2,1;	TRUE	FALSE	TRUE
smg-3	-0.0118243	0.994344	0	0	0	1	0	0	0	0	0	2,1;	TRUE	FALSE	TRUE
smg-3	-0.0118243	0.994344	0	0	0	1	0	0	0	0	0	2,1;	TRUE	FALSE	TRUE
smg-3	-0.0118243	0.994344	0	0	0	1	0	0	0	0	0	2,1;	TRUE	FALSE	TRUE
smg-3	-0.0118243	0.994344	0	0	0	1	0	0	0	0	0	2,1;	TRUE	FALSE	TRUE
tsn-1	0.217111	0.514693	0	0	0	1	0	0	0	0	0	2,1;	TRUE	FALSE	TRUE
vhp-1	-0.202362	0.673466	0	0	0	1	0	0	0	0	0	2,1;	TRUE	FALSE	TRUE
vps-26	0.254091	0.509935	0	0	0	1	0	0	0	0	0	2,1;	TRUE	FALSE	TRUE
pbrm-1	-0.0278883	0.98356	0	0	0	1	0	0	0	0	0	2,1;	TRUE	FALSE	TRUE
rad-26	-0.0286244	0.987405	0	0	0	1	0	0	0	0	0	2,1;	TRUE	FALSE	TRUE
C27C7.1	-0.1578	0.805718	0	0	0	1	0	0	0	0	0	2,1;	TRUE	FALSE	TRUE
gls-1	0.235461	0.40434	0	0	0	1	0	0	0	0	0	2,1;	TRUE	FALSE	TRUE
tag-325	-0.0306887	0.986897	0	0	0	1	0	0	0	0	0	2,1;	TRUE	FALSE	TRUE
F14H8.4	-1.7079	1	0	0	0	1	0	0	0	0	0	2,1;	TRUE	FALSE	TRUE
F21G4.5	0.532179	0.625786	0	0	0	1	0	0	0	0	0	2,1;	TRUE	FALSE	TRUE
F26E4.7	-0.449542	0.426415	0	0	0	1	0	0	0	0	0	2,1;	TRUE	FALSE	TRUE
F44A6.5	-0.493637	0.0805805	0	0	0	1	0	0	0	0	0	2,1;	TRUE	FALSE	TRUE
K08D8.4	0.374987	0.657965	0	0	0	1	0	0	0	0	0	2,1;	TRUE	FALSE	TRUE
R07B1.9	-0.638519	0.366659	0	0	0	1	0	0	0	0	0	2,1;	TRUE	FALSE	TRUE
R10E4.1	0.213413	0.739533	0	0	0	1	0	0	0	0	0	2,1;	TRUE	FALSE	TRUE
usp-46	-0.109514	0.938386	0	0	0	1	0	0	0	0	0	2,1;	TRUE	FALSE	TRUE
T11G6.4	0.28149	0.791362	0	0	0	1	0	0	0	0	0	2,1;	TRUE	FALSE	TRUE
mlc-5	0.0402213	0.976981	0	0	0	1	0	0	0	0	0	2,1;	TRUE	FALSE	TRUE
T18D3.7	-0.545018	0.105707	0	0	0	1	0	0	0	0	0	2,1;	TRUE	FALSE	TRUE
Y17G7B.20	-0.106378	0.895004	0	0	0	1	0	0	0	0	0	2,1;	TRUE	FALSE	TRUE
Y26E6A.3	0.0613762	0.969845	0	0	0	1	0	0	0	0	0	2,1;	TRUE	FALSE	TRUE
Y43F8C.3	-0.655473	0.151628	0	0	0	1	0	0	0	0	0	2,1;	TRUE	FALSE	TRUE
rsks-1	-0.031529	0.981812	0	0	0	1	0	0	0	0	0	2,1;	TRUE	FALSE	TRUE
Y47D3A.21	-0.0307011	0.982258	0	0	0	1	0	0	0	0	0	2,1;	TRUE	FALSE	TRUE
Y47D3B.6	-1.19075	8.67144e-07	0	0	0	1	0	0	0	0	0	2,1;	TRUE	FALSE	TRUE
Y75B8A.8	-0.0183484	0.992887	0	0	0	1	0	0	0	0	0	2,1;	TRUE	FALSE	TRUE
C14F11.4	-0.245853	0.674368	0	0	0	1	0	0	0	0	0	2,1;	TRUE	FALSE	TRUE
skpo-2	-0.305202	0.640281	0	0	0	1	0	0	0	0	0	2,1;	TRUE	FALSE	TRUE
acdh-2	0.338799	0.320184	0	0	0	1	0	0	0	0	0	2,1;	TRUE	FALSE	TRUE
swsn-2.2	-0.0138092	0.994344	0	0	0	1	0	0	0	0	0	2,1;	TRUE	FALSE	TRUE
rpb-2	-0.0119932	0.994344	0	0	0	1	0	0	0	0	0	2,1;	TRUE	FALSE	TRUE
C29H12.6	0.117499	0.973919	0	0	0	1	0	0	0	0	0	2,1;	TRUE	FALSE	TRUE
C32F10.8	0.106908	0.849815	0	0	0	1	0	0	0	0	0	2,1;	TRUE	FALSE	TRUE
mafr-1	-0.103882	0.928929	0	0	0	1	0	0	0	0	0	2,1;	TRUE	FALSE	TRUE
D1007.5	-0.218803	0.8186	0	0	0	1	0	0	0	0	0	2,1;	TRUE	FALSE	TRUE
D2021.4	-0.362152	0.750454	0	0	0	1	0	0	0	0	0	2,1;	TRUE	FALSE	TRUE
F10D7.3	-0.313758	0.566451	0	0	0	1	0	0	0	0	0	2,1;	TRUE	FALSE	TRUE
F35D2.3	0.954716	0.608566	0	0	0	1	0	0	0	0	0	2,1;	TRUE	FALSE	TRUE
F39H12.2	-0.674589	1	0	0	0	1	0	0	0	0	0	2,1;	TRUE	FALSE	TRUE
mtch-1	0.00843213	0.994344	0	0	0	1	0	0	0	0	0	2,1;	TRUE	FALSE	TRUE
F44B9.8	0.0330807	0.982069	0	0	0	1	0	0	0	0	0	2,1;	TRUE	FALSE	TRUE
F45E1.5	-0.726038	0.562922	0	0	0	1	0	0	0	0	0	2,1;	TRUE	FALSE	TRUE
glb-16	-0.159969	1	0	0	0	1	0	0	0	0	0	2,1;	TRUE	FALSE	TRUE
F48D6.4	-0.705741	0.00167396	0	0	0	1	0	0	0	0	0	2,1;	TRUE	FALSE	TRUE
F54H12.5	-0.610574	0.86049	0	0	0	1	0	0	0	0	0	2,1;	TRUE	FALSE	TRUE
H11L12.1	-0.0809114	0.95514	0	0	0	1	0	0	0	0	0	2,1;	TRUE	FALSE	TRUE
pqn-52	-0.194688	0.717267	0	0	0	1	0	0	0	0	0	2,1;	TRUE	FALSE	TRUE
T23F4.2	-0.130947	0.935436	0	0	0	1	0	0	0	0	0	2,1;	TRUE	FALSE	TRUE
shc-2	-0.113033	0.949465	0	0	0	1	0	0	0	0	0	2,1;	TRUE	FALSE	TRUE
W04B5.3	0.0853905	0.94511	0	0	0	1	0	0	0	0	0	2,1;	TRUE	FALSE	TRUE
sqd-1	0.155286	0.760239	0	0	0	1	0	0	0	0	0	2,1;	TRUE	FALSE	TRUE
Y73E7A.3	0.30133	0.661418	0	0	0	1	0	0	0	0	0	2,1;	TRUE	FALSE	TRUE
clec-80	0.143535	0.917851	0	0	0	1	0	0	0	0	0	2,1;	TRUE	FALSE	TRUE
Y53C12A.8	-0.0863104	0.98393	0	0	0	1	0	0	0	0	0	2,1;	TRUE	FALSE	TRUE
M03A1.8	0.0284821	1	0	0	0	1	0	0	0	0	0	2,1;	TRUE	FALSE	TRUE
H25P06.5	0.1	1	0	0	0	1	0	0	0	0	0	2,1;	TRUE	FALSE	TRUE
hxk-1	null	null	0	0	0	1	0	0	0	0	0	2,1;	TRUE	FALSE	FALSE
let-522	null	null	0	0	0	1	0	0	0	0	0	2,1;	TRUE	FALSE	FALSE
pnn-1	null	null	0	0	0	1	0	0	0	0	0	2,1;	TRUE	FALSE	FALSE
sftb-1	null	null	0	0	0	1	0	0	0	0	0	2,1;	TRUE	FALSE	FALSE
jun-1	null	null	0	0	0	1	0	0	0	0	0	2,1;	TRUE	FALSE	FALSE
peli-1	null	null	0	0	0	1	0	0	0	0	0	2,1;	TRUE	FALSE	FALSE
ces-2	0.0380755	1	0	0	1	1	0	0	0	0	0	2,1;1,-1;	TRUE	FALSE	TRUE
nhr-43	-0.281452	0.678206	0	0	1	1	0	0	0	0	0	2,1;1,-1;	TRUE	FALSE	TRUE
spr-3	-0.300488	0.768116	0	0	1	1	0	0	0	0	0	2,1;1,-1;	TRUE	FALSE	TRUE
nhr-19	-0.214975	0.780914	1	0	0	0	0	1	0	0	0	2,-1;1,1;	TRUE	FALSE	TRUE
mdt-15	-0.277789	0.221271	1	0	0	0	0	1	0	0	0	2,-1;1,1;	TRUE	FALSE	TRUE
flh-1	0.0468388	0.986159	1	0	0	0	0	1	0	0	0	2,-1;1,1;	TRUE	FALSE	TRUE
cbp-1	-0.0926942	0.911772	0	0	1	1	0	0	0	0	1	2,1;1,-1;3,-1;	TRUE	FALSE	TRUE
eef-1A.2	0.141839	0.809338	0	0	0	2	0	0	0	0	0	2,1;2,1;	TRUE	FALSE	TRUE
lin-41	0.297851	0.292983	0	0	0	2	0	0	0	0	0	2,1;2,1;	TRUE	FALSE	TRUE
jhdm-1	-0.00300809	0.997767	0	0	0	1	0	1	0	0	0	2,1;2,-1;	TRUE	FALSE	TRUE
C18B12.4	-0.312525	0.464145	0	0	0	1	0	1	0	0	0	2,-1;2,1;	TRUE	FALSE	TRUE
H14N18.4	-0.223496	0.632959	0	0	0	1	0	1	0	0	0	2,-1;2,1;	TRUE	FALSE	TRUE
H14N18.4	-0.223496	0.632959	0	0	0	1	0	1	0	0	0	2,-1;2,1;	TRUE	FALSE	TRUE
igcm-3	-0.0317482	0.989704	0	0	0	1	0	1	0	0	0	2,-1;2,1;	TRUE	FALSE	TRUE
ceh-21	0.522552	0.904184	0	0	0	1	0	2	0	0	0	2,1;2,-1;2,-1;	TRUE	FALSE	TRUE
flp-21	-0.464006	0.910502	0	0	0	1	0	2	0	0	0	2,1;2,-1;2,-1;	TRUE	FALSE	TRUE
dcn-1	-0.0390715	0.974506	0	0	0	1	0	2	0	0	0	2,1;2,-1;2,-1;	TRUE	FALSE	TRUE
fath-1	null	null	0	0	0	2	2	0	0	0	0	2,1;2,1;2,2;2,2;	TRUE	FALSE	FALSE
F58D5.5	-0.204759	0.816548	0	0	0	1	0	1	1	0	0	2,1;2,-1;3,1;	TRUE	FALSE	TRUE
alh-8	0.139799	0.816128	0	0	0	1	1	0	0	0	0	2,1;2,2;	TRUE	FALSE	TRUE
letm-1	0.0571775	0.956317	0	0	0	0	1	1	0	0	0	2,-1;2,2;	TRUE	FALSE	TRUE
W08E12.7	-0.0841677	0.910502	0	0	0	0	1	1	0	0	0	2,-1;2,2;	TRUE	FALSE	TRUE
ntl-3	-0.0379754	0.975358	0	0	1	0	1	1	0	0	0	2,-1;2,2;1,-1;	TRUE	FALSE	TRUE
C35E7.2	-0.192793	0.96701	0	0	0	1	1	0	0	0	1	2,1;2,2;3,-1;	TRUE	FALSE	TRUE
D2023.1	0.36948	0.766435	0	0	0	1	0	0	1	0	0	2,1;3,1;	TRUE	FALSE	TRUE
smk-1	-0.154621	0.772756	0	0	0	1	0	0	1	0	0	2,1;3,1;	TRUE	FALSE	TRUE
T07E3.3	0.555108	0.0232291	0	0	0	1	0	0	0	0	1	2,1;3,-1;	TRUE	FALSE	TRUE
unc-2	0.0383242	0.994255	0	0	0	0	0	1	1	0	0	2,-1;3,1;	TRUE	FALSE	TRUE
F16H6.10	0.0549424	0.976981	0	0	0	1	0	0	0	1	0	2,1;3,2;	TRUE	FALSE	TRUE
eif-3.L	null	null	0	0	0	0	0	1	0	1	0	2,-1;3,2;	TRUE	FALSE	FALSE
adm-2	-0.139221	0.910502	0	0	0	0	1	0	0	0	0	2,2;	TRUE	FALSE	TRUE
aex-1	-0.103795	0.953256	0	0	0	0	1	0	0	0	0	2,2;	TRUE	FALSE	TRUE
cgh-1	0.00449741	0.997367	0	0	0	0	1	0	0	0	0	2,2;	TRUE	FALSE	TRUE
clu-1	0.217508	0.448124	0	0	0	0	1	0	0	0	0	2,2;	TRUE	FALSE	TRUE
cmd-1	-0.0643821	0.955173	0	0	0	0	1	0	0	0	0	2,2;	TRUE	FALSE	TRUE
cnt-2	-0.13699	0.850823	0	0	0	0	1	0	0	0	0	2,2;	TRUE	FALSE	TRUE
dlk-1	0.257036	0.57799	0	0	0	0	1	0	0	0	0	2,2;	TRUE	FALSE	TRUE
eat-16	-0.00151251	0.999364	0	0	0	0	1	0	0	0	0	2,2;	TRUE	FALSE	TRUE
egl-8	0.0717737	0.950949	0	0	0	0	1	0	0	0	0	2,2;	TRUE	FALSE	TRUE
fem-3	0.020384	1	0	0	0	0	1	0	0	0	0	2,2;	TRUE	FALSE	TRUE
gdi-1	-0.0254141	0.985191	0	0	0	0	1	0	0	0	0	2,2;	TRUE	FALSE	TRUE
grp-1	0.125284	0.921871	0	0	0	0	1	0	0	0	0	2,2;	TRUE	FALSE	TRUE
hil-1	-0.302591	0.8186	0	0	0	0	1	0	0	0	0	2,2;	TRUE	FALSE	TRUE
his-45	-0.348687	0.127191	0	0	0	0	1	0	0	0	0	2,2;	TRUE	FALSE	TRUE
hpk-1	0.0484807	0.977185	0	0	0	0	1	0	0	0	0	2,2;	TRUE	FALSE	TRUE
ifg-1	0.0578774	0.948932	0	0	0	0	1	0	0	0	0	2,2;	TRUE	FALSE	TRUE
inx-7	-0.688405	0.0805677	0	0	0	0	1	0	0	0	0	2,2;	TRUE	FALSE	TRUE
isw-1	0.0616951	0.956317	0	0	0	0	1	0	0	0	0	2,2;	TRUE	FALSE	TRUE
klp-13	-0.658275	1	0	0	0	0	1	0	0	0	0	2,2;	TRUE	FALSE	TRUE
let-19	0.113874	0.917851	0	0	0	0	1	0	0	0	0	2,2;	TRUE	FALSE	TRUE
nhr-2	0.126768	1	0	0	0	0	1	0	0	0	0	2,2;	TRUE	FALSE	TRUE
pdi-2	0.343136	0.420136	0	0	0	0	1	0	0	0	0	2,2;	TRUE	FALSE	TRUE
peb-1	-0.258917	0.925026	0	0	0	0	1	0	0	0	0	2,2;	TRUE	FALSE	TRUE
rab-7	-0.138035	0.794156	0	0	0	0	1	0	0	0	0	2,2;	TRUE	FALSE	TRUE
sec-24.2	0.170598	0.65521	0	0	0	0	1	0	0	0	0	2,2;	TRUE	FALSE	TRUE
sli-1	0.303717	0.680388	0	0	0	0	1	0	0	0	0	2,2;	TRUE	FALSE	TRUE
snr-2	-0.119856	0.861139	0	0	0	0	1	0	0	0	0	2,2;	TRUE	FALSE	TRUE
sto-1	-0.536882	0.361889	0	0	0	0	1	0	0	0	0	2,2;	TRUE	FALSE	TRUE
mrck-1	0.0418732	0.974506	0	0	0	0	1	0	0	0	0	2,2;	TRUE	FALSE	TRUE
teg-1	-0.052478	0.97338	0	0	0	0	1	0	0	0	0	2,2;	TRUE	FALSE	TRUE
twk-26	-0.136868	0.943438	0	0	0	0	1	0	0	0	0	2,2;	TRUE	FALSE	TRUE
unc-116	0.0529418	0.957406	0	0	0	0	1	0	0	0	0	2,2;	TRUE	FALSE	TRUE
rfp-1	-0.101201	0.917851	0	0	0	0	1	0	0	0	0	2,2;	TRUE	FALSE	TRUE
epc-1	-0.169212	0.728101	0	0	0	0	1	0	0	0	0	2,2;	TRUE	FALSE	TRUE
chd-7	0.141266	0.847758	0	0	0	0	1	0	0	0	0	2,2;	TRUE	FALSE	TRUE
npr-4	-0.0330136	1	0	0	0	0	1	0	0	0	0	2,2;	TRUE	FALSE	TRUE
nkb-1	0.298316	0.138799	0	0	0	0	1	0	0	0	0	2,2;	TRUE	FALSE	TRUE
glb-8	0.268823	0.945332	0	0	0	0	1	0	0	0	0	2,2;	TRUE	FALSE	TRUE
C27H6.8	0.0844177	0.926849	0	0	0	0	1	0	0	0	0	2,2;	TRUE	FALSE	TRUE
C48B4.12	-3.87714	1	0	0	0	0	1	0	0	0	0	2,2;	TRUE	FALSE	TRUE
ril-1	0.0774221	0.933426	0	0	0	0	1	0	0	0	0	2,2;	TRUE	FALSE	TRUE
rskn-2	-0.0509101	0.965993	0	0	0	0	1	0	0	0	0	2,2;	TRUE	FALSE	TRUE
D2030.2	-0.580703	0.0139209	0	0	0	0	1	0	0	0	0	2,2;	TRUE	FALSE	TRUE
F55A11.1	0.218389	0.596469	0	0	0	0	1	0	0	0	0	2,2;	TRUE	FALSE	TRUE
H13N06.2	0.846547	0.154799	0	0	0	0	1	0	0	0	0	2,2;	TRUE	FALSE	TRUE
K04C1.5	0.1	1	0	0	0	0	1	0	0	0	0	2,2;	TRUE	FALSE	TRUE
crml-1	-0.065453	0.959497	0	0	0	0	1	0	0	0	0	2,2;	TRUE	FALSE	TRUE
T05A1.5	0.271853	1	0	0	0	0	1	0	0	0	0	2,2;	TRUE	FALSE	TRUE
ttr-15	0.188209	0.865417	0	0	0	0	1	0	0	0	0	2,2;	TRUE	FALSE	TRUE
nfya-1	0.94632	0.165798	0	0	0	0	1	0	0	0	0	2,2;	TRUE	FALSE	TRUE
ttr-53	-0.0871816	0.94511	0	0	0	0	1	0	0	0	0	2,2;	TRUE	FALSE	TRUE
nep-21	0.271299	0.824332	0	0	0	0	1	0	0	0	0	2,2;	TRUE	FALSE	TRUE
sptl-3	0.378586	0.168345	0	0	0	0	1	0	0	0	0	2,2;	TRUE	FALSE	TRUE
flh-3	0.95587	0.667805	0	0	0	0	1	0	0	0	0	2,2;	TRUE	FALSE	TRUE
ceh-100	-0.0125043	0.994344	0	0	0	0	1	0	0	0	0	2,2;	TRUE	FALSE	TRUE
Y50E8A.6	0.0777998	0.99178	0	0	0	0	1	0	0	0	0	2,2;	TRUE	FALSE	TRUE
grdn-1	-0.376123	0.288555	0	0	0	0	1	0	0	0	0	2,2;	TRUE	FALSE	TRUE
set-26	-0.254898	0.465519	0	0	0	0	1	0	0	0	0	2,2;	TRUE	FALSE	TRUE
Y53H1A.2	-0.0123974	0.996218	0	0	0	0	1	0	0	0	0	2,2;	TRUE	FALSE	TRUE
Y54E2A.4	-0.00750804	0.994344	0	0	0	0	1	0	0	0	0	2,2;	TRUE	FALSE	TRUE
C06A5.6	0.133989	0.841637	0	0	0	0	1	0	0	0	0	2,2;	TRUE	FALSE	TRUE
C06A8.8	-0.0981084	0.965875	0	0	0	0	1	0	0	0	0	2,2;	TRUE	FALSE	TRUE
C16H3.3	-0.145866	0.936455	0	0	0	0	1	0	0	0	0	2,2;	TRUE	FALSE	TRUE
swd-2.2	0.135481	0.90151	0	0	0	0	1	0	0	0	0	2,2;	TRUE	FALSE	TRUE
D1022.4	0.311001	0.240221	0	0	0	0	1	0	0	0	0	2,2;	TRUE	FALSE	TRUE
ets-7	0.1	1	0	0	0	0	1	0	0	0	0	2,2;	TRUE	FALSE	TRUE
F35H10.10	-0.164732	0.800255	0	0	0	0	1	0	0	0	0	2,2;	TRUE	FALSE	TRUE
F35H12.5	0.592698	0.222367	0	0	0	0	1	0	0	0	0	2,2;	TRUE	FALSE	TRUE
F42A9.9	0.399777	1	0	0	0	0	1	0	0	0	0	2,2;	TRUE	FALSE	TRUE
F42H10.3	0.19137	0.7302	0	0	0	0	1	0	0	0	0	2,2;	TRUE	FALSE	TRUE
sdpn-1	-0.187144	0.714569	0	0	0	0	1	0	0	0	0	2,2;	TRUE	FALSE	TRUE
F46H5.3	0.173555	0.791568	0	0	0	0	1	0	0	0	0	2,2;	TRUE	FALSE	TRUE
bath-7	-0.0583327	0.988924	0	0	0	0	1	0	0	0	0	2,2;	TRUE	FALSE	TRUE
rod-1	0.103417	0.911772	0	0	0	0	1	0	0	0	0	2,2;	TRUE	FALSE	TRUE
K07C11.7	-0.199498	0.695089	0	0	0	0	1	0	0	0	0	2,2;	TRUE	FALSE	TRUE
K07E1.1	-0.0564364	0.96587	0	0	0	0	1	0	0	0	0	2,2;	TRUE	FALSE	TRUE
cif-1	0.123415	0.806217	0	0	0	0	1	0	0	0	0	2,2;	TRUE	FALSE	TRUE
M01G5.1	-0.041789	0.977073	0	0	0	0	1	0	0	0	0	2,2;	TRUE	FALSE	TRUE
htz-1	-0.0705071	0.953256	0	0	0	0	1	0	0	0	0	2,2;	TRUE	FALSE	TRUE
T03D3.5	-1.56548	9.06464e-13	0	0	0	0	1	0	0	0	0	2,2;	TRUE	FALSE	TRUE
esyt-2	-0.0812727	0.953256	0	0	0	0	1	0	0	0	0	2,2;	TRUE	FALSE	TRUE
lgc-50	0.200475	0.939007	0	0	0	0	1	0	0	0	0	2,2;	TRUE	FALSE	TRUE
T24G10.2	-0.088043	0.939397	0	0	0	0	1	0	0	0	0	2,2;	TRUE	FALSE	TRUE
afd-1	-0.196053	0.768248	0	0	0	0	1	0	0	0	0	2,2;	TRUE	FALSE	TRUE
W04B5.2	0.195275	1	0	0	0	0	1	0	0	0	0	2,2;	TRUE	FALSE	TRUE
Y54E10BR.2	0.0383744	0.988924	0	0	0	0	1	0	0	0	0	2,2;	TRUE	FALSE	TRUE
Y61A9LA.1	0.40187	0.520859	0	0	0	0	1	0	0	0	0	2,2;	TRUE	FALSE	TRUE
Y95B8A.6	0.405674	0.905331	0	0	0	0	1	0	0	0	0	2,2;	TRUE	FALSE	TRUE
pde-6	0.192218	0.821958	0	0	0	0	1	0	0	0	0	2,2;	TRUE	FALSE	TRUE
zig-9	-0.223478	0.678853	0	0	0	0	1	0	0	0	0	2,2;	TRUE	FALSE	TRUE
F41F3.8	-0.56071	0.305389	0	0	0	0	1	0	0	0	0	2,2;	TRUE	FALSE	TRUE
oxy-5	-0.0158586	0.992887	0	0	0	0	1	0	0	0	0	2,2;	TRUE	FALSE	TRUE
maph-1.1	null	null	0	0	0	0	1	0	0	0	0	2,2;	TRUE	FALSE	FALSE
erh-1	null	null	0	0	0	0	1	0	0	0	0	2,2;	TRUE	FALSE	FALSE
cnnm-3	null	null	0	0	0	0	1	0	0	0	0	2,2;	TRUE	FALSE	FALSE
hasp-2	null	null	0	0	0	0	1	0	0	0	0	2,2;	TRUE	FALSE	FALSE
F59E12.17	null	null	0	0	0	0	1	0	0	0	0	2,2;	TRUE	FALSE	FALSE
sumv-1	0.0244903	0.989724	1	0	0	0	1	0	0	0	0	2,2;1,1;	TRUE	FALSE	TRUE
Y39E4B.6	0.262008	0.818325	0	0	1	0	1	0	0	0	0	2,2;1,-1;	TRUE	FALSE	TRUE
jmjd-3.1	-0.184602	0.861599	0	0	1	0	1	1	0	0	0	2,2;1,-1;2,-1;	TRUE	FALSE	TRUE
fozi-1	-0.0317974	0.990542	0	0	0	1	1	0	0	0	0	2,2;2,1;	TRUE	FALSE	TRUE
cyy-1	0.0032416	0.998409	0	0	0	1	1	0	0	0	0	2,2;2,1;	TRUE	FALSE	TRUE
ncr-1	-0.237788	0.553109	0	0	0	0	1	1	0	0	0	2,2;2,-1;	TRUE	FALSE	TRUE
zfp-3	-0.436943	0.34299	0	0	0	0	1	1	0	0	0	2,2;2,-1;	TRUE	FALSE	TRUE
rig-3	-0.113	0.95244	0	0	0	0	2	0	0	0	0	2,2;2,2;	TRUE	FALSE	TRUE
rnp-7	-0.0585481	0.961106	0	0	0	0	2	0	0	0	0	2,2;2,2;	TRUE	FALSE	TRUE
skr-21	-0.590851	0.772898	0	0	0	0	2	0	0	0	0	2,2;2,2;	TRUE	FALSE	TRUE
W09G3.6	0.0351314	0.988346	0	0	0	0	2	0	0	0	0	2,2;2,2;	TRUE	FALSE	TRUE
crtc-1	-0.453779	0.264256	0	0	0	0	2	0	0	0	0	2,2;2,2;	TRUE	FALSE	TRUE
C17E4.6	0.0378771	0.982591	0	0	0	0	1	0	0	0	1	2,2;3,-1;	TRUE	FALSE	TRUE
abcf-2	0.254557	0.329814	0	0	0	0	1	0	0	0	1	2,2;3,-1;	TRUE	FALSE	TRUE
gtf-2E1	null	null	0	0	0	0	1	0	0	0	1	2,2;3,-1;	TRUE	FALSE	FALSE
npp-7	-0.013854	0.992887	0	0	0	0	1	0	1	1	0	2,2;3,1;3,2;	TRUE	FALSE	TRUE
abl-1	-0.13492	0.929104	0	0	0	0	0	0	1	0	0	3,1;	TRUE	FALSE	TRUE
arr-1	-0.275566	0.648015	0	0	0	0	0	0	1	0	0	3,1;	TRUE	FALSE	TRUE
ced-9	-0.0517895	0.980123	0	0	0	0	0	0	1	0	0	3,1;	TRUE	FALSE	TRUE
ceh-20	0.061747	0.974506	0	0	0	0	0	0	1	0	0	3,1;	TRUE	FALSE	TRUE
cpr-1	-0.287375	0.507304	0	0	0	0	0	0	1	0	0	3,1;	TRUE	FALSE	TRUE
dnj-8	0.33273	0.311168	0	0	0	0	0	0	1	0	0	3,1;	TRUE	FALSE	TRUE
flp-16	-0.186217	0.949649	0	0	0	0	0	0	1	0	0	3,1;	TRUE	FALSE	TRUE
gln-1	-0.216745	0.707052	0	0	0	0	0	0	1	0	0	3,1;	TRUE	FALSE	TRUE
hil-8	-1.7079	1	0	0	0	0	0	0	1	0	0	3,1;	TRUE	FALSE	TRUE
his-47	-0.230868	0.44281	0	0	0	0	0	0	1	0	0	3,1;	TRUE	FALSE	TRUE
ifb-1	0.162699	0.836556	0	0	0	0	0	0	1	0	0	3,1;	TRUE	FALSE	TRUE
inx-8	0.0303989	0.988366	0	0	0	0	0	0	1	0	0	3,1;	TRUE	FALSE	TRUE
kin-4	-0.0186412	0.991433	0	0	0	0	0	0	1	0	0	3,1;	TRUE	FALSE	TRUE
let-805	0.301438	0.653929	0	0	0	0	0	0	1	0	0	3,1;	TRUE	FALSE	TRUE
max-2	-0.0692641	0.955173	0	0	0	0	0	0	1	0	0	3,1;	TRUE	FALSE	TRUE
mec-8	-0.0866399	0.96701	0	0	0	0	0	0	1	0	0	3,1;	TRUE	FALSE	TRUE
pqn-42	-0.369783	0.874585	0	0	0	0	0	0	1	0	0	3,1;	TRUE	FALSE	TRUE
ptr-5	-0.0523524	0.984782	0	0	0	0	0	0	1	0	0	3,1;	TRUE	FALSE	TRUE
rdy-2	-0.320217	0.946476	0	0	0	0	0	0	1	0	0	3,1;	TRUE	FALSE	TRUE
ric-8	0.346336	0.345396	0	0	0	0	0	0	1	0	0	3,1;	TRUE	FALSE	TRUE
sma-2	-0.109371	0.955173	0	0	0	0	0	0	1	0	0	3,1;	TRUE	FALSE	TRUE
srh-237	-0.336342	0.841719	0	0	0	0	0	0	1	0	0	3,1;	TRUE	FALSE	TRUE
sto-4	-0.0955406	0.981812	0	0	0	0	0	0	1	0	0	3,1;	TRUE	FALSE	TRUE
sto-5	0.298052	0.869875	0	0	0	0	0	0	1	0	0	3,1;	TRUE	FALSE	TRUE
sto-6	-0.660148	1	0	0	0	0	0	0	1	0	0	3,1;	TRUE	FALSE	TRUE
tnt-3	-0.193198	0.67606	0	0	0	0	0	0	1	0	0	3,1;	TRUE	FALSE	TRUE
ubc-7	-0.0576406	0.956317	0	0	0	0	0	0	1	0	0	3,1;	TRUE	FALSE	TRUE
ubl-1	-0.0867037	0.943406	0	0	0	0	0	0	1	0	0	3,1;	TRUE	FALSE	TRUE
C10C5.2	-0.690406	0.0387411	0	0	0	0	0	0	1	0	0	3,1;	TRUE	FALSE	TRUE
C17E4.10	-0.0147917	0.994344	0	0	0	0	0	0	1	0	0	3,1;	TRUE	FALSE	TRUE
C34F6.1	-0.100956	0.971806	0	0	0	0	0	0	1	0	0	3,1;	TRUE	FALSE	TRUE
H40L08.1	0.0634999	0.978861	0	0	0	0	0	0	1	0	0	3,1;	TRUE	FALSE	TRUE
cut-5	-0.380864	1	0	0	0	0	0	0	1	0	0	3,1;	TRUE	FALSE	TRUE
T09F3.2	-0.272165	0.372519	0	0	0	0	0	0	1	0	0	3,1;	TRUE	FALSE	TRUE
W09H1.1	-1.28419	1	0	0	0	0	0	0	1	0	0	3,1;	TRUE	FALSE	TRUE
Y38H8A.3	-0.288655	0.361889	0	0	0	0	0	0	1	0	0	3,1;	TRUE	FALSE	TRUE
Y46G5A.18	-0.0413736	0.977073	0	0	0	0	0	0	1	0	0	3,1;	TRUE	FALSE	TRUE
Y116A8C.19	0.1	1	0	0	0	0	0	0	1	0	0	3,1;	TRUE	FALSE	TRUE
ZK1053.3	0.414691	1	0	0	0	0	0	0	1	0	0	3,1;	TRUE	FALSE	TRUE
obr-3	-0.186982	0.747992	0	0	0	0	0	0	1	0	0	3,1;	TRUE	FALSE	TRUE
B0294.1	-0.685923	0.792326	0	0	0	0	0	0	1	0	0	3,1;	TRUE	FALSE	TRUE
cdc-26	-0.0347923	0.985931	0	0	0	0	0	0	1	0	0	3,1;	TRUE	FALSE	TRUE
doxa-1	-0.252357	0.818778	0	0	0	0	0	0	1	0	0	3,1;	TRUE	FALSE	TRUE
C12D5.3	-0.316667	1	0	0	0	0	0	0	1	0	0	3,1;	TRUE	FALSE	TRUE
C25H3.11	0.137532	0.887948	0	0	0	0	0	0	1	0	0	3,1;	TRUE	FALSE	TRUE
fust-1	-0.232671	0.652949	0	0	0	0	0	0	1	0	0	3,1;	TRUE	FALSE	TRUE
C35B1.7	0.860175	1	0	0	0	0	0	0	1	0	0	3,1;	TRUE	FALSE	TRUE
C54D2.2	0.145579	1	0	0	0	0	0	0	1	0	0	3,1;	TRUE	FALSE	TRUE
eng-1	0.116068	0.949265	0	0	0	0	0	0	1	0	0	3,1;	TRUE	FALSE	TRUE
F09E5.7	0.0902791	0.918004	0	0	0	0	0	0	1	0	0	3,1;	TRUE	FALSE	TRUE
F10E9.3	0.0858755	0.960749	0	0	0	0	0	0	1	0	0	3,1;	TRUE	FALSE	TRUE
lin-42	-0.0519527	0.982591	0	0	0	0	0	0	1	0	0	3,1;	TRUE	FALSE	TRUE
F47G3.3	0.534652	0.637181	0	0	0	0	0	0	1	0	0	3,1;	TRUE	FALSE	TRUE
K04F10.7	-0.223109	0.700546	0	0	0	0	0	0	1	0	0	3,1;	TRUE	FALSE	TRUE
sdz-24	0.0570146	0.980123	0	0	0	0	0	0	1	0	0	3,1;	TRUE	FALSE	TRUE
abts-4	-0.147676	0.841719	0	0	0	0	0	0	1	0	0	3,1;	TRUE	FALSE	TRUE
larp-1	0.0288546	0.981812	0	0	0	0	0	0	1	0	0	3,1;	TRUE	FALSE	TRUE
T07A9.12	-0.0088116	0.997767	0	0	0	0	0	0	1	0	0	3,1;	TRUE	FALSE	TRUE
T10H10.2	-0.0362463	0.988366	0	0	0	0	0	0	1	0	0	3,1;	TRUE	FALSE	TRUE
vha-15	0.24134	0.435287	0	0	0	0	0	0	1	0	0	3,1;	TRUE	FALSE	TRUE
hrpf-1	-0.0378439	0.980123	0	0	0	0	0	0	1	0	0	3,1;	TRUE	FALSE	TRUE
npr-23	0.167662	0.97338	0	0	0	0	0	0	1	0	0	3,1;	TRUE	FALSE	TRUE
Y40A1A.3	0.1	1	0	0	0	0	0	0	1	0	0	3,1;	TRUE	FALSE	TRUE
Y47G6A.18	-0.00996979	0.994344	0	0	0	0	0	0	1	0	0	3,1;	TRUE	FALSE	TRUE
tub-2	-0.193722	0.766461	0	0	0	0	0	0	1	0	0	3,1;	TRUE	FALSE	TRUE
Y82E9BR.20	0.1	1	0	0	0	0	0	0	1	0	0	3,1;	TRUE	FALSE	TRUE
ZK816.1	0.348732	1	0	0	0	0	0	0	1	0	0	3,1;	TRUE	FALSE	TRUE
C14A11.9	-0.0599817	0.980123	0	0	0	0	0	0	1	0	0	3,1;	TRUE	FALSE	TRUE
F14D2.19	1.63584	1	0	0	0	0	0	0	1	0	0	3,1;	TRUE	FALSE	TRUE
F54D5.23	-0.313992	1	0	0	0	0	0	0	1	0	0	3,1;	TRUE	FALSE	TRUE
row-1	null	null	0	0	0	0	0	0	1	0	0	3,1;	TRUE	FALSE	FALSE
bcl-11	null	null	0	0	0	0	0	0	1	0	0	3,1;	TRUE	FALSE	FALSE
swip-10	null	null	0	0	0	0	0	0	1	0	0	3,1;	TRUE	FALSE	FALSE
rbm-5	null	null	0	0	0	0	0	0	1	0	0	3,1;	TRUE	FALSE	FALSE
T20D3.14	null	null	0	0	0	0	0	0	1	0	0	3,1;	TRUE	FALSE	FALSE
pxf-1	0.0982657	0.936134	1	0	0	0	0	0	1	0	0	3,1;1,1;	TRUE	FALSE	TRUE
gld-1	-0.102021	0.883724	0	0	1	0	0	0	1	0	0	3,1;1,-1;	TRUE	FALSE	TRUE
ast-1	-0.110197	1	0	0	1	0	0	0	1	0	0	3,1;1,-1;	TRUE	FALSE	TRUE
F22F4.4	-2.36511	1	1	0	1	0	0	0	0	0	1	3,-1;1,-1;1,1;	TRUE	FALSE	TRUE
daf-16	-0.131428	0.802218	1	0	4	0	0	0	1	0	0	3,1;1,-1;1,1;1,-1;1,-1;1,-1;	TRUE	FALSE	TRUE
scd-1	-0.23227	0.643512	1	0	0	0	0	1	0	0	1	3,-1;1,1;2,-1;	TRUE	FALSE	TRUE
micu-1	-0.125345	0.885996	0	1	0	0	0	0	0	0	1	3,-1;1,2;	TRUE	FALSE	TRUE
die-1	0.0774295	0.965993	0	1	0	0	0	0	2	0	0	3,1;1,2;3,1;	TRUE	FALSE	TRUE
F49D11.4	-1.7079	1	0	0	0	0	0	1	1	0	0	3,1;2,-1;	TRUE	FALSE	TRUE
hse-5	0.412969	0.48086	0	0	0	1	0	0	0	0	1	3,-1;2,1;	TRUE	FALSE	TRUE
ddb-1	0.0990148	0.913907	0	0	0	1	0	0	0	0	1	3,-1;2,1;	TRUE	FALSE	TRUE
F14B8.6	-0.270256	0.670119	0	0	0	1	0	0	0	0	1	3,-1;2,1;	TRUE	FALSE	TRUE
sel-7	-0.223871	0.956317	0	0	1	1	0	0	1	0	0	3,1;2,1;1,-1;	TRUE	FALSE	TRUE
smg-1	-0.0393076	0.980123	0	0	1	1	0	0	0	0	1	3,-1;2,1;1,-1;	TRUE	FALSE	TRUE
aqp-2	-0.0139842	0.994344	0	0	0	1	0	1	1	0	0	3,1;2,1;2,-1;	TRUE	FALSE	TRUE
W06H8.6	-0.151444	0.873483	0	0	0	1	0	1	1	0	0	3,1;2,1;2,-1;	TRUE	FALSE	TRUE
mex-1	0.219239	0.673671	0	0	0	0	0	2	1	0	0	3,1;2,-1;2,-1;	TRUE	FALSE	TRUE
C01C4.3	-0.138366	0.946476	0	0	0	0	0	2	1	0	0	3,1;2,-1;2,-1;	TRUE	FALSE	TRUE
C12D5.4	1.35921	1	0	0	0	2	0	0	0	0	1	3,-1;2,1;2,1;	TRUE	FALSE	TRUE
puf-9	-0.210753	0.520274	0	0	0	0	1	0	1	0	0	3,1;2,2;	TRUE	FALSE	TRUE
dgn-1	-0.107761	0.926849	0	0	0	0	1	0	0	0	1	3,-1;2,2;	TRUE	FALSE	TRUE
ntl-9	0.0261533	0.985931	0	0	0	0	1	0	0	0	1	3,-1;2,2;	TRUE	FALSE	TRUE
mrt-2	0.0480349	0.980123	0	0	0	0	0	0	2	0	0	3,1;3,1;	TRUE	FALSE	TRUE
sys-1	0.0516451	0.988366	0	0	0	0	0	0	2	0	0	3,1;3,1;	TRUE	FALSE	TRUE
unc-108	-0.0484505	0.96225	0	0	0	0	0	0	1	0	1	3,1;3,-1;	TRUE	FALSE	TRUE
F17A2.13	0.565802	1	0	0	0	0	0	0	1	0	1	3,1;3,-1;	TRUE	FALSE	TRUE
jmjd-3.3	-1.54081	1	0	0	0	1	0	0	0	0	2	3,-1;3,-1;2,1;	TRUE	FALSE	TRUE
ulp-4	-0.150416	0.821573	0	0	0	0	0	0	0	1	1	3,-1;3,2;	TRUE	FALSE	TRUE
unc-15	0.138159	0.895666	0	0	0	0	0	0	0	1	1	3,-1;3,2;	TRUE	FALSE	TRUE
F15D4.5	0.42905	1	0	0	0	0	0	0	2	1	1	3,1;3,2;3,-1;3,1;	TRUE	FALSE	TRUE
tlf-1	-0.00862451	0.994954	0	0	0	0	0	0	1	2	0	3,1;3,2;3,2;	TRUE	FALSE	TRUE
add-1	-0.209141	0.79924	0	0	0	0	0	0	0	1	0	3,2;	TRUE	FALSE	TRUE
cab-1	0.147454	0.858755	0	0	0	0	0	0	0	1	0	3,2;	TRUE	FALSE	TRUE
dnj-20	0.0985408	0.9025	0	0	0	0	0	0	0	1	0	3,2;	TRUE	FALSE	TRUE
gld-3	0.0916857	0.927427	0	0	0	0	0	0	0	1	0	3,2;	TRUE	FALSE	TRUE
gon-1	0.132038	0.915001	0	0	0	0	0	0	0	1	0	3,2;	TRUE	FALSE	TRUE
gsa-1	0.205223	0.800017	0	0	0	0	0	0	0	1	0	3,2;	TRUE	FALSE	TRUE
ham-2	-0.467388	0.825501	0	0	0	0	0	0	0	1	0	3,2;	TRUE	FALSE	TRUE
hyl-2	0.181005	0.793807	0	0	0	0	0	0	0	1	0	3,2;	TRUE	FALSE	TRUE
inx-1	0.125619	0.97338	0	0	0	0	0	0	0	1	0	3,2;	TRUE	FALSE	TRUE
irk-3	-0.0662896	0.99178	0	0	0	0	0	0	0	1	0	3,2;	TRUE	FALSE	TRUE
kat-1	0.0725493	0.928775	0	0	0	0	0	0	0	1	0	3,2;	TRUE	FALSE	TRUE
klp-3	0.355602	0.323254	0	0	0	0	0	0	0	1	0	3,2;	TRUE	FALSE	TRUE
lea-1	-0.510333	0.0109817	0	0	0	0	0	0	0	1	0	3,2;	TRUE	FALSE	TRUE
mel-26	-0.208107	0.695858	0	0	0	0	0	0	0	1	0	3,2;	TRUE	FALSE	TRUE
nas-30	-0.511733	0.0981292	0	0	0	0	0	0	0	1	0	3,2;	TRUE	FALSE	TRUE
npp-10	0.108881	0.88833	0	0	0	0	0	0	0	1	0	3,2;	TRUE	FALSE	TRUE
swsn-4	0.0119956	0.993966	0	0	0	0	0	0	0	1	0	3,2;	TRUE	FALSE	TRUE
smg-4	0.00151418	0.999364	0	0	0	0	0	0	0	1	0	3,2;	TRUE	FALSE	TRUE
sms-2	-0.0250594	0.994344	0	0	0	0	0	0	0	1	0	3,2;	TRUE	FALSE	TRUE
srd-7	0.745958	1	0	0	0	0	0	0	0	1	0	3,2;	TRUE	FALSE	TRUE
swp-1	-0.0936625	0.954213	0	0	0	0	0	0	0	1	0	3,2;	TRUE	FALSE	TRUE
unc-7	0.101815	0.978893	0	0	0	0	0	0	0	1	0	3,2;	TRUE	FALSE	TRUE
vav-1	0.165394	0.816128	0	0	0	0	0	0	0	1	0	3,2;	TRUE	FALSE	TRUE
C01G6.5	-0.0709738	0.946114	0	0	0	0	0	0	0	1	0	3,2;	TRUE	FALSE	TRUE
C06H2.7	0.202193	0.965993	0	0	0	0	0	0	0	1	0	3,2;	TRUE	FALSE	TRUE
C18D11.1	0.0536412	0.977073	0	0	0	0	0	0	0	1	0	3,2;	TRUE	FALSE	TRUE
idhb-1	-0.0237321	0.986227	0	0	0	0	0	0	0	1	0	3,2;	TRUE	FALSE	TRUE
F11C1.4	-0.434444	1	0	0	0	0	0	0	0	1	0	3,2;	TRUE	FALSE	TRUE
F16B12.4	-0.331426	0.733686	0	0	0	0	0	0	0	1	0	3,2;	TRUE	FALSE	TRUE
prde-1	0.028653	0.986439	0	0	0	0	0	0	0	1	0	3,2;	TRUE	FALSE	TRUE
F27D4.6	0.00715182	0.997367	0	0	0	0	0	0	0	1	0	3,2;	TRUE	FALSE	TRUE
F31B9.3	0.694561	0.252224	0	0	0	0	0	0	0	1	0	3,2;	TRUE	FALSE	TRUE
sas-5	0.330662	0.748377	0	0	0	0	0	0	0	1	0	3,2;	TRUE	FALSE	TRUE
mtx-1	0.127833	0.874054	0	0	0	0	0	0	0	1	0	3,2;	TRUE	FALSE	TRUE
F54D5.5	0.702303	0.486222	0	0	0	0	0	0	0	1	0	3,2;	TRUE	FALSE	TRUE
amph-1	0.0133235	0.993111	0	0	0	0	0	0	0	1	0	3,2;	TRUE	FALSE	TRUE
F59B2.13	0.158927	0.970864	0	0	0	0	0	0	0	1	0	3,2;	TRUE	FALSE	TRUE
M02G9.2	-1.02654	0.440692	0	0	0	0	0	0	0	1	0	3,2;	TRUE	FALSE	TRUE
T04A8.8	-0.179637	0.745808	0	0	0	0	0	0	0	1	0	3,2;	TRUE	FALSE	TRUE
T08D2.6	-0.29784	0.864547	0	0	0	0	0	0	0	1	0	3,2;	TRUE	FALSE	TRUE
Y43F4B.9	0.114129	0.934419	0	0	0	0	0	0	0	1	0	3,2;	TRUE	FALSE	TRUE
ain-2	-0.0260866	0.98548	0	0	0	0	0	0	0	1	0	3,2;	TRUE	FALSE	TRUE
C02B10.5	0.126767	0.900301	0	0	0	0	0	0	0	1	0	3,2;	TRUE	FALSE	TRUE
syx-6	0.0202479	0.994344	0	0	0	0	0	0	0	1	0	3,2;	TRUE	FALSE	TRUE
C15F1.1	-0.141907	0.877035	0	0	0	0	0	0	0	1	0	3,2;	TRUE	FALSE	TRUE
C26B9.1	0.464684	0.672193	0	0	0	0	0	0	0	1	0	3,2;	TRUE	FALSE	TRUE
pxl-1	0.0909336	0.930637	0	0	0	0	0	0	0	1	0	3,2;	TRUE	FALSE	TRUE
E02C12.8	-0.799281	0.0629009	0	0	0	0	0	0	0	1	0	3,2;	TRUE	FALSE	TRUE
pcca-1	0.243596	0.414344	0	0	0	0	0	0	0	1	0	3,2;	TRUE	FALSE	TRUE
dip-2	0.303254	0.292452	0	0	0	0	0	0	0	1	0	3,2;	TRUE	FALSE	TRUE
vps-41	-0.0255271	0.991185	0	0	0	0	0	0	0	1	0	3,2;	TRUE	FALSE	TRUE
lin-42	-0.0519527	0.982591	0	0	0	0	0	0	0	1	0	3,2;	TRUE	FALSE	TRUE
clec-88	0.00561551	0.997459	0	0	0	0	0	0	0	1	0	3,2;	TRUE	FALSE	TRUE
pup-2	0.27307	0.509148	0	0	0	0	0	0	0	1	0	3,2;	TRUE	FALSE	TRUE
T02H6.1	-0.0647914	0.959497	0	0	0	0	0	0	0	1	0	3,2;	TRUE	FALSE	TRUE
T12F5.2	0.154141	0.955646	0	0	0	0	0	0	0	1	0	3,2;	TRUE	FALSE	TRUE
Y95B8A.2	-0.661638	0.0259215	0	0	0	0	0	0	0	1	0	3,2;	TRUE	FALSE	TRUE
ZK616.5	-0.259079	0.406594	0	0	0	0	0	0	0	1	0	3,2;	TRUE	FALSE	TRUE
tcer-1	0.00409435	0.997367	0	0	0	0	0	0	0	1	0	3,2;	TRUE	FALSE	TRUE
tsp-21	0.242054	0.934254	0	0	0	0	0	0	0	1	0	3,2;	TRUE	FALSE	TRUE
oig-5	0.18675	0.96225	0	0	0	0	0	0	0	1	0	3,2;	TRUE	FALSE	TRUE
nhr-286	0.30576	0.858755	0	0	0	0	0	0	0	1	0	3,2;	TRUE	FALSE	TRUE
F11D11.12	0.1	1	0	0	0	0	0	0	0	1	0	3,2;	TRUE	FALSE	TRUE
cnnm-4	null	null	0	0	0	0	0	0	0	1	0	3,2;	TRUE	FALSE	FALSE
C33D9.6	null	null	0	0	0	0	0	0	0	1	0	3,2;	TRUE	FALSE	FALSE
lido-9	null	null	0	0	0	0	0	0	0	1	0	3,2;	TRUE	FALSE	FALSE
let-611	null	null	0	0	0	0	0	0	0	1	0	3,2;	TRUE	FALSE	FALSE
lev-10	null	null	1	0	0	0	0	0	0	1	0	3,2;1,1;	TRUE	FALSE	FALSE
T27A3.7	-0.00404471	0.997767	0	0	1	0	0	0	0	1	0	3,2;1,-1;	TRUE	FALSE	TRUE
fkh-7	-0.382234	0.531042	0	1	1	0	0	0	0	1	0	3,2;1,2;1,-1;	TRUE	FALSE	TRUE
bed-3	-0.384064	0.64317	0	0	0	0	0	1	0	1	0	3,2;2,-1;	TRUE	FALSE	TRUE
F37A8.5	-0.499741	0.18141	0	0	0	0	0	1	0	1	0	3,2;2,-1;	TRUE	FALSE	TRUE
smp-1	0.123024	0.955417	1	0	0	0	0	1	0	1	0	3,2;2,-1;1,1;	TRUE	FALSE	TRUE
F53F10.2	-0.202229	0.571227	0	0	0	3	0	0	0	1	0	3,2;2,1;2,1;2,1;	TRUE	FALSE	TRUE
paa-1	-0.0223092	0.988346	0	0	0	0	1	0	1	1	0	3,2;2,2;3,1;	TRUE	FALSE	TRUE
ncl-1	0.273089	0.340398	0	0	0	0	0	0	1	1	0	3,2;3,1;	TRUE	FALSE	TRUE
C15C8.4	0.350463	0.422458	0	0	0	0	0	0	0	1	1	3,2;3,-1;	TRUE	FALSE	TRUE
dve-1	-0.28334	0.520144	0	0	0	0	0	0	0	1	1	3,2;3,-1;	TRUE	FALSE	TRUE
rpn-7	0.00895726	0.994344	0	0	0	1	0	0	0	1	1	3,2;3,-1;2,1;	TRUE	FALSE	TRUE
cut-4	-0.22062	0.79066	0	0	0	0	0	0	0	2	0	3,2;3,2;	TRUE	FALSE	TRUE
W09D6.1	-0.357415	0.77253	0	0	0	0	0	0	0	2	0	3,2;3,2;	TRUE	FALSE	TRUE
jmjd-2	0.00190308	0.999364	0	0	0	0	0	0	0	2	0	3,2;3,2;	TRUE	FALSE	TRUE
H01M10.1	-0.787365	0.678293	0	0	0	0	0	0	0	2	0	3,2;3,2;	TRUE	FALSE	TRUE
fbxb-74	1.20298	1	0	0	0	0	0	0	0	2	0	3,2;3,2;	TRUE	FALSE	TRUE
ssb-1	null	null	0	0	0	0	0	0	0	2	0	3,2;3,2;	TRUE	FALSE	FALSE
pap-1	-0.0622151	0.955646	0	0	0	0	1	0	0	2	0	3,2;3,2;2,2;	TRUE	FALSE	TRUE
dpy-2	0.838967	0.0039181	0	0	1	0	0	0	0	0	0	1,-1;	FALSE	TRUE	TRUE
ins-35	1.72334	0.020789	0	0	1	0	0	0	0	0	0	1,-1;	FALSE	TRUE	TRUE
wrt-10	0.658199	0.0731339	0	0	1	0	0	0	0	0	0	1,-1;	FALSE	TRUE	TRUE
noah-1	1.20374	1.11107e-07	0	0	0	0	0	1	0	0	0	2,-1;	FALSE	TRUE	TRUE
C11H1.9	0.760733	0.000864117	0	0	0	0	0	1	0	0	0	2,-1;	FALSE	TRUE	TRUE
ZC250.4	0.724237	0.0980403	0	0	0	0	0	0	0	0	1	3,-1;	FALSE	TRUE	TRUE
alh-9	0.8189	8.65824e-09	0	0	0	0	0	0	0	0	0		FALSE	TRUE	TRUE
amt-1	1.69515	0.000564742	0	0	0	0	0	0	0	0	0		FALSE	TRUE	TRUE
amt-4	0.624057	0.00368652	0	0	0	0	0	0	0	0	0		FALSE	TRUE	TRUE
pah-1	0.691246	1.09114e-05	0	0	0	0	0	0	0	0	0		FALSE	TRUE	TRUE
cat-4	0.830429	4.42918e-08	0	0	0	0	0	0	0	0	0		FALSE	TRUE	TRUE
cyp-14A5	1.33239	5.45495e-12	0	0	0	0	0	0	0	0	0		FALSE	TRUE	TRUE
cdh-7	1.79857	2.3561e-08	0	0	0	0	0	0	0	0	0		FALSE	TRUE	TRUE
cdh-10	1.56605	2.99504e-09	0	0	0	0	0	0	0	0	0		FALSE	TRUE	TRUE
cpg-1	1.55539	6.13314e-12	0	0	0	0	0	0	0	0	0		FALSE	TRUE	TRUE
cpi-1	0.96688	2.08268e-06	0	0	0	0	0	0	0	0	0		FALSE	TRUE	TRUE
col-50	2.71721	0.0097171	0	0	0	0	0	0	0	0	0		FALSE	TRUE	TRUE
col-176	1.49871	0.0978971	0	0	0	0	0	0	0	0	0		FALSE	TRUE	TRUE
cpr-5	0.737206	0.00345785	0	0	0	0	0	0	0	0	0		FALSE	TRUE	TRUE
cyn-6	0.723004	0.00165908	0	0	0	0	0	0	0	0	0		FALSE	TRUE	TRUE
dao-2	0.766173	0.00147664	0	0	0	0	0	0	0	0	0		FALSE	TRUE	TRUE
dhs-4	0.874877	0.08391	0	0	0	0	0	0	0	0	0		FALSE	TRUE	TRUE
dhs-25	0.874894	4.66093e-07	0	0	0	0	0	0	0	0	0		FALSE	TRUE	TRUE
dhs-26	1.86007	3.35362e-09	0	0	0	0	0	0	0	0	0		FALSE	TRUE	TRUE
dhs-27	0.910546	0.0186988	0	0	0	0	0	0	0	0	0		FALSE	TRUE	TRUE
dhs-29	0.642346	0.0716739	0	0	0	0	0	0	0	0	0		FALSE	TRUE	TRUE
dpy-6	1.80611	0.0149655	0	0	0	0	0	0	0	0	0		FALSE	TRUE	TRUE
dpy-7	0.863593	0.0259215	0	0	0	0	0	0	0	0	0		FALSE	TRUE	TRUE
dpy-9	0.81025	0.064102	0	0	0	0	0	0	0	0	0		FALSE	TRUE	TRUE
dpy-10	1.13169	0.00024908	0	0	0	0	0	0	0	0	0		FALSE	TRUE	TRUE
elo-2	0.649113	0.0149655	0	0	0	0	0	0	0	0	0		FALSE	TRUE	TRUE
elo-5	0.804946	8.37002e-05	0	0	0	0	0	0	0	0	0		FALSE	TRUE	TRUE
elo-6	0.906026	0.000111293	0	0	0	0	0	0	0	0	0		FALSE	TRUE	TRUE
fat-7	0.935789	0.000405487	0	0	0	0	0	0	0	0	0		FALSE	TRUE	TRUE
gln-5	0.890231	0.00593995	0	0	0	0	0	0	0	0	0		FALSE	TRUE	TRUE
gna-2	1.03169	0.00073647	0	0	0	0	0	0	0	0	0		FALSE	TRUE	TRUE
grd-13	1.05148	0.0135933	0	0	0	0	0	0	0	0	0		FALSE	TRUE	TRUE
gst-4	0.908522	1.34574e-06	0	0	0	0	0	0	0	0	0		FALSE	TRUE	TRUE
gst-19	1.495	0.0944753	0	0	0	0	0	0	0	0	0		FALSE	TRUE	TRUE
gst-24	0.777949	0.0337999	0	0	0	0	0	0	0	0	0		FALSE	TRUE	TRUE
haf-3	1.1493	8.73748e-14	0	0	0	0	0	0	0	0	0		FALSE	TRUE	TRUE
haf-6	4.69901	1.64155e-63	0	0	0	0	0	0	0	0	0		FALSE	TRUE	TRUE
lbp-8	1.63213	0.0729213	0	0	0	0	0	0	0	0	0		FALSE	TRUE	TRUE
let-653	1.71326	1.89697e-07	0	0	0	0	0	0	0	0	0		FALSE	TRUE	TRUE
lys-1	0.592334	0.00169273	0	0	0	0	0	0	0	0	0		FALSE	TRUE	TRUE
lys-2	0.669423	7.48653e-06	0	0	0	0	0	0	0	0	0		FALSE	TRUE	TRUE
mab-21	0.821151	0.0298833	0	0	0	0	0	0	0	0	0		FALSE	TRUE	TRUE
mai-1	0.761183	0.0516095	0	0	0	0	0	0	0	0	0		FALSE	TRUE	TRUE
mig-14	0.910448	0.00288931	0	0	0	0	0	0	0	0	0		FALSE	TRUE	TRUE
mrp-4	0.81265	0.000570597	0	0	0	0	0	0	0	0	0		FALSE	TRUE	TRUE
mua-3	0.820978	0.000475607	0	0	0	0	0	0	0	0	0		FALSE	TRUE	TRUE
mua-6	0.591984	0.015939	0	0	0	0	0	0	0	0	0		FALSE	TRUE	TRUE
nas-11	0.727507	0.0311333	0	0	0	0	0	0	0	0	0		FALSE	TRUE	TRUE
nlp-28	1.11115	2.28221e-07	0	0	0	0	0	0	0	0	0		FALSE	TRUE	TRUE
nlp-29	1.12263	3.08571e-06	0	0	0	0	0	0	0	0	0		FALSE	TRUE	TRUE
oat-1	0.613379	0.0372704	0	0	0	0	0	0	0	0	0		FALSE	TRUE	TRUE
oma-1	0.750512	0.0259215	0	0	0	0	0	0	0	0	0		FALSE	TRUE	TRUE
oma-2	1.94434	0.000475607	0	0	0	0	0	0	0	0	0		FALSE	TRUE	TRUE
pcp-2	0.92159	7.78734e-10	0	0	0	0	0	0	0	0	0		FALSE	TRUE	TRUE
pod-2	0.598608	0.00456653	0	0	0	0	0	0	0	0	0		FALSE	TRUE	TRUE
ptr-10	2.16386	9.82041e-05	0	0	0	0	0	0	0	0	0		FALSE	TRUE	TRUE
puf-3	1.09088	1.26838e-06	0	0	0	0	0	0	0	0	0		FALSE	TRUE	TRUE
puf-5	0.691812	0.000311415	0	0	0	0	0	0	0	0	0		FALSE	TRUE	TRUE
pxn-2	0.714932	0.0517605	0	0	0	0	0	0	0	0	0		FALSE	TRUE	TRUE
rme-2	1.29365	2.61016e-09	0	0	0	0	0	0	0	0	0		FALSE	TRUE	TRUE
spp-17	0.585953	0.0464529	0	0	0	0	0	0	0	0	0		FALSE	TRUE	TRUE
srw-85	7.12667	1.07879e-06	0	0	0	0	0	0	0	0	0		FALSE	TRUE	TRUE
sur-5	0.864013	6.80376e-06	0	0	0	0	0	0	0	0	0		FALSE	TRUE	TRUE
sym-1	1.51523	8.73748e-14	0	0	0	0	0	0	0	0	0		FALSE	TRUE	TRUE
tag-10	0.684953	0.00464012	0	0	0	0	0	0	0	0	0		FALSE	TRUE	TRUE
tdc-1	0.768712	0.00873594	0	0	0	0	0	0	0	0	0		FALSE	TRUE	TRUE
vit-3	0.583705	0.0461474	0	0	0	0	0	0	0	0	0		FALSE	TRUE	TRUE
vit-4	0.580183	0.0482911	0	0	0	0	0	0	0	0	0		FALSE	TRUE	TRUE
vit-5	0.604932	0.029908	0	0	0	0	0	0	0	0	0		FALSE	TRUE	TRUE
AC3.5	0.671392	0.00520409	0	0	0	0	0	0	0	0	0		FALSE	TRUE	TRUE
ugt-2	0.772486	0.00536094	0	0	0	0	0	0	0	0	0		FALSE	TRUE	TRUE
C04B4.2	0.650913	0.0210627	0	0	0	0	0	0	0	0	0		FALSE	TRUE	TRUE
C04F12.1	0.644746	0.0663626	0	0	0	0	0	0	0	0	0		FALSE	TRUE	TRUE
clec-147	1.15088	0.0459362	0	0	0	0	0	0	0	0	0		FALSE	TRUE	TRUE
pho-11	0.862696	8.37002e-05	0	0	0	0	0	0	0	0	0		FALSE	TRUE	TRUE
C05D12.4	1.32687	0.0231078	0	0	0	0	0	0	0	0	0		FALSE	TRUE	TRUE
C06C3.4	1.01037	0.0932513	0	0	0	0	0	0	0	0	0		FALSE	TRUE	TRUE
ugt-60	0.724662	0.00873594	0	0	0	0	0	0	0	0	0		FALSE	TRUE	TRUE
C08F11.12	0.853354	0.0548239	0	0	0	0	0	0	0	0	0		FALSE	TRUE	TRUE
C09F9.2	1.51911	1.42668e-09	0	0	0	0	0	0	0	0	0		FALSE	TRUE	TRUE
cbl-1	1.11709	5.17463e-10	0	0	0	0	0	0	0	0	0		FALSE	TRUE	TRUE
daf-36	0.603002	0.0205818	0	0	0	0	0	0	0	0	0		FALSE	TRUE	TRUE
C25F9.4	0.858352	0.00205556	0	0	0	0	0	0	0	0	0		FALSE	TRUE	TRUE
igdb-2	0.737676	0.0100617	0	0	0	0	0	0	0	0	0		FALSE	TRUE	TRUE
C32H11.4	1.25616	0.000191439	0	0	0	0	0	0	0	0	0		FALSE	TRUE	TRUE
C32H11.9	2.98184	3.10974e-68	0	0	0	0	0	0	0	0	0		FALSE	TRUE	TRUE
dod-21	2.98111	2.67493e-67	0	0	0	0	0	0	0	0	0		FALSE	TRUE	TRUE
dod-24	1.31472	5.11921e-19	0	0	0	0	0	0	0	0	0		FALSE	TRUE	TRUE
C35A5.3	0.810116	0.00789631	0	0	0	0	0	0	0	0	0		FALSE	TRUE	TRUE
sams-1	0.669065	0.00298041	0	0	0	0	0	0	0	0	0		FALSE	TRUE	TRUE
C49F5.6	1.13191	3.63273e-05	0	0	0	0	0	0	0	0	0		FALSE	TRUE	TRUE
C53A5.13	0.918041	0.00431538	0	0	0	0	0	0	0	0	0		FALSE	TRUE	TRUE
sdz-8	0.938964	0.00204096	0	0	0	0	0	0	0	0	0		FALSE	TRUE	TRUE
D1054.8	0.758969	0.000102971	0	0	0	0	0	0	0	0	0		FALSE	TRUE	TRUE
D1086.3	1.39381	1.01907e-11	0	0	0	0	0	0	0	0	0		FALSE	TRUE	TRUE
F01D5.3	0.926474	0.00169284	0	0	0	0	0	0	0	0	0		FALSE	TRUE	TRUE
F01G10.9	0.81612	0.060447	0	0	0	0	0	0	0	0	0		FALSE	TRUE	TRUE
F08G2.5	1.07331	0.0550669	0	0	0	0	0	0	0	0	0		FALSE	TRUE	TRUE
ugt-65	0.658624	0.0162618	0	0	0	0	0	0	0	0	0		FALSE	TRUE	TRUE
clec-57	0.671282	0.00397384	0	0	0	0	0	0	0	0	0		FALSE	TRUE	TRUE
F09B12.3	0.611637	0.000914025	0	0	0	0	0	0	0	0	0		FALSE	TRUE	TRUE
F19H8.2	1.66551	1.98816e-08	0	0	0	0	0	0	0	0	0		FALSE	TRUE	TRUE
mltn-9	1.08129	0.00254016	0	0	0	0	0	0	0	0	0		FALSE	TRUE	TRUE
F20G2.1	1.69236	0.00116455	0	0	0	0	0	0	0	0	0		FALSE	TRUE	TRUE
F20G2.3	1.16206	0.000406038	0	0	0	0	0	0	0	0	0		FALSE	TRUE	TRUE
F21D5.3	0.686204	0.000405487	0	0	0	0	0	0	0	0	0		FALSE	TRUE	TRUE
gfat-2	0.904733	1.23078e-07	0	0	0	0	0	0	0	0	0		FALSE	TRUE	TRUE
F23H12.5	0.921089	0.00832167	0	0	0	0	0	0	0	0	0		FALSE	TRUE	TRUE
F25D1.5	0.716039	0.0244209	0	0	0	0	0	0	0	0	0		FALSE	TRUE	TRUE
best-14	0.726316	0.0141954	0	0	0	0	0	0	0	0	0		FALSE	TRUE	TRUE
F33E2.4	1.77301	0.0113711	0	0	0	0	0	0	0	0	0		FALSE	TRUE	TRUE
dct-17	0.989256	3.4941e-07	0	0	0	0	0	0	0	0	0		FALSE	TRUE	TRUE
fip-5	0.645074	0.0475585	0	0	0	0	0	0	0	0	0		FALSE	TRUE	TRUE
F42A8.1	0.897952	0.00326427	0	0	0	0	0	0	0	0	0		FALSE	TRUE	TRUE
F43D9.1	0.757341	0.0504135	0	0	0	0	0	0	0	0	0		FALSE	TRUE	TRUE
F43G6.7	0.795013	0.0557854	0	0	0	0	0	0	0	0	0		FALSE	TRUE	TRUE
haly-1	0.658053	0.000424927	0	0	0	0	0	0	0	0	0		FALSE	TRUE	TRUE
gpdh-1	1.4899	5.45495e-12	0	0	0	0	0	0	0	0	0		FALSE	TRUE	TRUE
noah-2	1.22096	4.60708e-06	0	0	0	0	0	0	0	0	0		FALSE	TRUE	TRUE
F53F1.2	0.75671	9.56238e-07	0	0	0	0	0	0	0	0	0		FALSE	TRUE	TRUE
F55B11.3	0.617925	0.0462652	0	0	0	0	0	0	0	0	0		FALSE	TRUE	TRUE
F55G11.2	0.813687	0.00882582	0	0	0	0	0	0	0	0	0		FALSE	TRUE	TRUE
F58B4.5	0.974173	3.47879e-08	0	0	0	0	0	0	0	0	0		FALSE	TRUE	TRUE
F58G6.7	0.640677	0.000798858	0	0	0	0	0	0	0	0	0		FALSE	TRUE	TRUE
cbd-1	1.64469	1.05251e-11	0	0	0	0	0	0	0	0	0		FALSE	TRUE	TRUE
K01D12.8	0.682795	0.0527474	0	0	0	0	0	0	0	0	0		FALSE	TRUE	TRUE
cdr-7	0.662673	0.0356295	0	0	0	0	0	0	0	0	0		FALSE	TRUE	TRUE
meg-1	2.37174	0.034251	0	0	0	0	0	0	0	0	0		FALSE	TRUE	TRUE
K03B8.8	0.851306	0.0558493	0	0	0	0	0	0	0	0	0		FALSE	TRUE	TRUE
haao-1	0.660204	0.00041091	0	0	0	0	0	0	0	0	0		FALSE	TRUE	TRUE
egg-6	0.836205	0.0036224	0	0	0	0	0	0	0	0	0		FALSE	TRUE	TRUE
cysl-2	0.846587	1.98038e-06	0	0	0	0	0	0	0	0	0		FALSE	TRUE	TRUE
mct-3	0.624071	0.00596656	0	0	0	0	0	0	0	0	0		FALSE	TRUE	TRUE
M04C3.2	0.781897	0.0130595	0	0	0	0	0	0	0	0	0		FALSE	TRUE	TRUE
clec-190	1.25524	0.00402481	0	0	0	0	0	0	0	0	0		FALSE	TRUE	TRUE
R01H10.4	1.06756	0.0629009	0	0	0	0	0	0	0	0	0		FALSE	TRUE	TRUE
R04D3.2	1.2415	0.00215707	0	0	0	0	0	0	0	0	0		FALSE	TRUE	TRUE
R04D3.3	1.93512	2.84179e-11	0	0	0	0	0	0	0	0	0		FALSE	TRUE	TRUE
R04D3.4	1.32715	0.0135069	0	0	0	0	0	0	0	0	0		FALSE	TRUE	TRUE
R07E3.6	0.713896	0.0193888	0	0	0	0	0	0	0	0	0		FALSE	TRUE	TRUE
swt-6	1.01102	8.07904e-05	0	0	0	0	0	0	0	0	0		FALSE	TRUE	TRUE
T01G5.7	1.61364	0.0230038	0	0	0	0	0	0	0	0	0		FALSE	TRUE	TRUE
rskn-1	0.878434	0.00073647	0	0	0	0	0	0	0	0	0		FALSE	TRUE	TRUE
T01H8.2	0.630861	0.0213052	0	0	0	0	0	0	0	0	0		FALSE	TRUE	TRUE
ppat-1	0.781037	0.00178879	0	0	0	0	0	0	0	0	0		FALSE	TRUE	TRUE
T04D3.1	0.98518	0.0803107	0	0	0	0	0	0	0	0	0		FALSE	TRUE	TRUE
cyp-13A2	0.691825	0.0622069	0	0	0	0	0	0	0	0	0		FALSE	TRUE	TRUE
T10G3.3	0.605451	0.0119252	0	0	0	0	0	0	0	0	0		FALSE	TRUE	TRUE
T13F3.6	0.727215	0.000713676	0	0	0	0	0	0	0	0	0		FALSE	TRUE	TRUE
lron-9	0.588732	0.0286888	0	0	0	0	0	0	0	0	0		FALSE	TRUE	TRUE
T24B8.5	1.95542	1.342e-15	0	0	0	0	0	0	0	0	0		FALSE	TRUE	TRUE
gyg-2	0.633961	0.00159992	0	0	0	0	0	0	0	0	0		FALSE	TRUE	TRUE
T26C5.2	0.663065	0.0988957	0	0	0	0	0	0	0	0	0		FALSE	TRUE	TRUE
T28D6.3	0.891832	2.82482e-05	0	0	0	0	0	0	0	0	0		FALSE	TRUE	TRUE
W01F3.2	0.673705	0.0383365	0	0	0	0	0	0	0	0	0		FALSE	TRUE	TRUE
mlt-11	0.658572	0.0223205	0	0	0	0	0	0	0	0	0		FALSE	TRUE	TRUE
W02D9.6	0.923378	0.0523774	0	0	0	0	0	0	0	0	0		FALSE	TRUE	TRUE
W02D9.7	0.644447	0.0764192	0	0	0	0	0	0	0	0	0		FALSE	TRUE	TRUE
lpr-6	1.18013	6.45477e-05	0	0	0	0	0	0	0	0	0		FALSE	TRUE	TRUE
lpr-3	0.857608	0.00651585	0	0	0	0	0	0	0	0	0		FALSE	TRUE	TRUE
W06D11.3	0.76996	0.0949603	0	0	0	0	0	0	0	0	0		FALSE	TRUE	TRUE
Y11D7A.3	0.586953	0.054178	0	0	0	0	0	0	0	0	0		FALSE	TRUE	TRUE
Y32B12B.4	3.41736	9.79883e-38	0	0	0	0	0	0	0	0	0		FALSE	TRUE	TRUE
Y37D8A.3	1.39739	7.48696e-09	0	0	0	0	0	0	0	0	0		FALSE	TRUE	TRUE
Y37D8A.19	0.602018	0.0715589	0	0	0	0	0	0	0	0	0		FALSE	TRUE	TRUE
hex-3	0.622989	0.0313817	0	0	0	0	0	0	0	0	0		FALSE	TRUE	TRUE
Y39E4B.5	1.06903	0.0624345	0	0	0	0	0	0	0	0	0		FALSE	TRUE	TRUE
Y39G8B.7	1.89029	0.0932513	0	0	0	0	0	0	0	0	0		FALSE	TRUE	TRUE
Y41C4A.11	1.02574	1.70871e-05	0	0	0	0	0	0	0	0	0		FALSE	TRUE	TRUE
Y45F10C.2	0.873663	0.0432213	0	0	0	0	0	0	0	0	0		FALSE	TRUE	TRUE
tiar-2	4.03674	1.14175e-78	0	0	0	0	0	0	0	0	0		FALSE	TRUE	TRUE
Y48E1B.8	1.72659	8.34508e-16	0	0	0	0	0	0	0	0	0		FALSE	TRUE	TRUE
clec-146	0.940364	0.0024548	0	0	0	0	0	0	0	0	0		FALSE	TRUE	TRUE
hmit-1.1	1.41506	0.000864117	0	0	0	0	0	0	0	0	0		FALSE	TRUE	TRUE
hmit-1.2	1.61489	8.37002e-05	0	0	0	0	0	0	0	0	0		FALSE	TRUE	TRUE
Y51A2D.18	0.64453	0.029908	0	0	0	0	0	0	0	0	0		FALSE	TRUE	TRUE
Y53F4B.23	1.09999	0.0444384	0	0	0	0	0	0	0	0	0		FALSE	TRUE	TRUE
Y54G11A.4	0.614449	0.0697717	0	0	0	0	0	0	0	0	0		FALSE	TRUE	TRUE
Y57G11B.5	0.642424	0.0204826	0	0	0	0	0	0	0	0	0		FALSE	TRUE	TRUE
Y62H9A.3	0.625126	0.034251	0	0	0	0	0	0	0	0	0		FALSE	TRUE	TRUE
Y62H9A.4	0.727429	0.0202885	0	0	0	0	0	0	0	0	0		FALSE	TRUE	TRUE
Y62H9A.5	0.717433	0.00528292	0	0	0	0	0	0	0	0	0		FALSE	TRUE	TRUE
Y69H2.3	0.69596	0.0172906	0	0	0	0	0	0	0	0	0		FALSE	TRUE	TRUE
Y106G6G.4	0.617666	0.0326789	0	0	0	0	0	0	0	0	0		FALSE	TRUE	TRUE
mlt-4	1.37508	0.002733	0	0	0	0	0	0	0	0	0		FALSE	TRUE	TRUE
ZC373.2	0.613068	0.0508911	0	0	0	0	0	0	0	0	0		FALSE	TRUE	TRUE
ZK228.3	0.847679	5.23765e-05	0	0	0	0	0	0	0	0	0		FALSE	TRUE	TRUE
ZK669.2	1.16683	0.00777494	0	0	0	0	0	0	0	0	0		FALSE	TRUE	TRUE
clec-186	0.796693	4.15328e-05	0	0	0	0	0	0	0	0	0		FALSE	TRUE	TRUE
nit-1	0.755802	0.00439623	0	0	0	0	0	0	0	0	0		FALSE	TRUE	TRUE
B0205.4	1.66381	0.020789	0	0	0	0	0	0	0	0	0		FALSE	TRUE	TRUE
egg-1	1.45338	4.42918e-08	0	0	0	0	0	0	0	0	0		FALSE	TRUE	TRUE
cpg-2	1.10901	1.06282e-07	0	0	0	0	0	0	0	0	0		FALSE	TRUE	TRUE
cutl-14	1.23553	0.00173582	0	0	0	0	0	0	0	0	0		FALSE	TRUE	TRUE
C01F1.3	1.2636	3.42593e-12	0	0	0	0	0	0	0	0	0		FALSE	TRUE	TRUE
C01G8.1	0.656231	0.00506533	0	0	0	0	0	0	0	0	0		FALSE	TRUE	TRUE
C02F12.8	0.612704	0.0303033	0	0	0	0	0	0	0	0	0		FALSE	TRUE	TRUE
C04E12.4	0.758592	0.0828241	0	0	0	0	0	0	0	0	0		FALSE	TRUE	TRUE
C06E4.3	1.16326	0.0977785	0	0	0	0	0	0	0	0	0		FALSE	TRUE	TRUE
kca-1	0.709154	0.08329	0	0	0	0	0	0	0	0	0		FALSE	TRUE	TRUE
C15F1.2	1.01745	0.00774079	0	0	0	0	0	0	0	0	0		FALSE	TRUE	TRUE
C17H12.8	0.641315	1.57929e-06	0	0	0	0	0	0	0	0	0		FALSE	TRUE	TRUE
C23H3.2	0.611373	0.00630554	0	0	0	0	0	0	0	0	0		FALSE	TRUE	TRUE
sptl-1	0.60969	0.000513989	0	0	0	0	0	0	0	0	0		FALSE	TRUE	TRUE
prmt-6	1.00069	0.0213114	0	0	0	0	0	0	0	0	0		FALSE	TRUE	TRUE
C31H2.4	0.847696	0.0307258	0	0	0	0	0	0	0	0	0		FALSE	TRUE	TRUE
C35A11.4	0.701428	0.00976741	0	0	0	0	0	0	0	0	0		FALSE	TRUE	TRUE
C36C5.12	1.03573	0.0729213	0	0	0	0	0	0	0	0	0		FALSE	TRUE	TRUE
C44B7.7	0.662736	0.0450454	0	0	0	0	0	0	0	0	0		FALSE	TRUE	TRUE
C45B2.2	1.30236	7.13017e-09	0	0	0	0	0	0	0	0	0		FALSE	TRUE	TRUE
C45E5.1	0.699044	0.000287348	0	0	0	0	0	0	0	0	0		FALSE	TRUE	TRUE
C46F2.1	0.688641	0.0372704	0	0	0	0	0	0	0	0	0		FALSE	TRUE	TRUE
C50A2.3	1.2928	0.0263623	0	0	0	0	0	0	0	0	0		FALSE	TRUE	TRUE
C52D10.3	0.953802	0.000435751	0	0	0	0	0	0	0	0	0		FALSE	TRUE	TRUE
D1005.2	1.15502	7.53495e-06	0	0	0	0	0	0	0	0	0		FALSE	TRUE	TRUE
DC2.5	0.833951	0.000423092	0	0	0	0	0	0	0	0	0		FALSE	TRUE	TRUE
E04F6.6	0.621156	0.0512525	0	0	0	0	0	0	0	0	0		FALSE	TRUE	TRUE
ugt-57	2.85869	0.0165524	0	0	0	0	0	0	0	0	0		FALSE	TRUE	TRUE
grsp-4	0.743781	0.0223334	0	0	0	0	0	0	0	0	0		FALSE	TRUE	TRUE
pcyt-1	0.624826	0.00321614	0	0	0	0	0	0	0	0	0		FALSE	TRUE	TRUE
F18A1.7	0.73238	0.0735036	0	0	0	0	0	0	0	0	0		FALSE	TRUE	TRUE
F19C7.2	0.785816	0.00470118	0	0	0	0	0	0	0	0	0		FALSE	TRUE	TRUE
F19C7.4	0.806343	0.095185	0	0	0	0	0	0	0	0	0		FALSE	TRUE	TRUE
F22E5.1	0.74066	0.00655242	0	0	0	0	0	0	0	0	0		FALSE	TRUE	TRUE
mth-1	0.717255	0.0557854	0	0	0	0	0	0	0	0	0		FALSE	TRUE	TRUE
fbxa-72	0.874854	1.31208e-07	0	0	0	0	0	0	0	0	0		FALSE	TRUE	TRUE
F31F7.1	0.613235	0.0616024	0	0	0	0	0	0	0	0	0		FALSE	TRUE	TRUE
clec-180	0.726085	0.00337433	0	0	0	0	0	0	0	0	0		FALSE	TRUE	TRUE
F40A3.2	0.723574	0.06484	0	0	0	0	0	0	0	0	0		FALSE	TRUE	TRUE
F41E6.12	1.00948	0.000475607	0	0	0	0	0	0	0	0	0		FALSE	TRUE	TRUE
oac-29	2.11996	5.62685e-08	0	0	0	0	0	0	0	0	0		FALSE	TRUE	TRUE
F42A9.6	1.36756	0.0676074	0	0	0	0	0	0	0	0	0		FALSE	TRUE	TRUE
F44E2.4	0.655725	0.031617	0	0	0	0	0	0	0	0	0		FALSE	TRUE	TRUE
acs-1	0.980254	4.48777e-07	0	0	0	0	0	0	0	0	0		FALSE	TRUE	TRUE
aman-3	0.604801	0.00949686	0	0	0	0	0	0	0	0	0		FALSE	TRUE	TRUE
F53B3.6	0.963288	1.58316e-05	0	0	0	0	0	0	0	0	0		FALSE	TRUE	TRUE
bcmo-2	0.931321	0.000347589	0	0	0	0	0	0	0	0	0		FALSE	TRUE	TRUE
F54D10.7	0.699828	0.0459093	0	0	0	0	0	0	0	0	0		FALSE	TRUE	TRUE
F54E2.1	0.626751	0.000244559	0	0	0	0	0	0	0	0	0		FALSE	TRUE	TRUE
F57H12.6	1.49137	9.10092e-16	0	0	0	0	0	0	0	0	0		FALSE	TRUE	TRUE
cpd-1	0.588998	0.0197809	0	0	0	0	0	0	0	0	0		FALSE	TRUE	TRUE
H20E11.1	0.731988	0.0140879	0	0	0	0	0	0	0	0	0		FALSE	TRUE	TRUE
H41C03.1	1.08118	7.30839e-07	0	0	0	0	0	0	0	0	0		FALSE	TRUE	TRUE
ugt-19	0.721345	7.59186e-05	0	0	0	0	0	0	0	0	0		FALSE	TRUE	TRUE
K08B12.1	0.755584	0.0877775	0	0	0	0	0	0	0	0	0		FALSE	TRUE	TRUE
K09H9.5	0.923275	0.0298833	0	0	0	0	0	0	0	0	0		FALSE	TRUE	TRUE
K10C2.1	0.611404	0.00114061	0	0	0	0	0	0	0	0	0		FALSE	TRUE	TRUE
asp-14	0.901292	1.86956e-07	0	0	0	0	0	0	0	0	0		FALSE	TRUE	TRUE
M151.7	1.01733	0.0452683	0	0	0	0	0	0	0	0	0		FALSE	TRUE	TRUE
egg-2	0.992914	0.00215387	0	0	0	0	0	0	0	0	0		FALSE	TRUE	TRUE
R03H10.2	0.796524	0.0932513	0	0	0	0	0	0	0	0	0		FALSE	TRUE	TRUE
cysl-3	0.757399	0.000291685	0	0	0	0	0	0	0	0	0		FALSE	TRUE	TRUE
R09F10.8	0.66871	0.0215363	0	0	0	0	0	0	0	0	0		FALSE	TRUE	TRUE
R57.2	1.94656	6.60534e-10	0	0	0	0	0	0	0	0	0		FALSE	TRUE	TRUE
T01C8.2	0.632628	0.0332202	0	0	0	0	0	0	0	0	0		FALSE	TRUE	TRUE
T02B11.4	0.675432	0.0814247	0	0	0	0	0	0	0	0	0		FALSE	TRUE	TRUE
T04G9.4	0.729303	0.000787094	0	0	0	0	0	0	0	0	0		FALSE	TRUE	TRUE
T05B11.1	1.29366	7.84015e-07	0	0	0	0	0	0	0	0	0		FALSE	TRUE	TRUE
T05B11.4	0.730711	0.017559	0	0	0	0	0	0	0	0	0		FALSE	TRUE	TRUE
T12B3.2	0.692586	0.0531722	0	0	0	0	0	0	0	0	0		FALSE	TRUE	TRUE
lgc-32	0.739554	0.0764192	0	0	0	0	0	0	0	0	0		FALSE	TRUE	TRUE
ugt-12	0.645763	0.00143186	0	0	0	0	0	0	0	0	0		FALSE	TRUE	TRUE
ugt-11	1.19248	0.0729213	0	0	0	0	0	0	0	0	0		FALSE	TRUE	TRUE
T22B7.7	1.19852	5.3703e-10	0	0	0	0	0	0	0	0	0		FALSE	TRUE	TRUE
W05F2.3	0.692451	0.0046321	0	0	0	0	0	0	0	0	0		FALSE	TRUE	TRUE
Y22D7AL.9	0.782937	0.0803107	0	0	0	0	0	0	0	0	0		FALSE	TRUE	TRUE
Y22D7AL.11	1.21875	0.0792305	0	0	0	0	0	0	0	0	0		FALSE	TRUE	TRUE
spp-23	1.02125	5.73554e-07	0	0	0	0	0	0	0	0	0		FALSE	TRUE	TRUE
comt-4	1.28703	0.0534204	0	0	0	0	0	0	0	0	0		FALSE	TRUE	TRUE
comt-5	1.37036	1.20377e-11	0	0	0	0	0	0	0	0	0		FALSE	TRUE	TRUE
kvs-5	0.622451	0.0315264	0	0	0	0	0	0	0	0	0		FALSE	TRUE	TRUE
lipl-6	1.38123	0.0104269	0	0	0	0	0	0	0	0	0		FALSE	TRUE	TRUE
Y71G12B.6	1.00418	3.07341e-05	0	0	0	0	0	0	0	0	0		FALSE	TRUE	TRUE
acp-6	1.24806	8.19577e-15	0	0	0	0	0	0	0	0	0		FALSE	TRUE	TRUE
puf-11	0.594184	0.00260728	0	0	0	0	0	0	0	0	0		FALSE	TRUE	TRUE
Y102A11A.5	0.677515	0.0024923	0	0	0	0	0	0	0	0	0		FALSE	TRUE	TRUE
ZK6.11	0.642646	0.00058008	0	0	0	0	0	0	0	0	0		FALSE	TRUE	TRUE
ZK105.1	1.34505	6.30418e-08	0	0	0	0	0	0	0	0	0		FALSE	TRUE	TRUE
ZK185.3	0.748947	0.0034981	0	0	0	0	0	0	0	0	0		FALSE	TRUE	TRUE
fbn-1	2.28915	1.4928e-18	0	0	0	0	0	0	0	0	0		FALSE	TRUE	TRUE
ZK813.3	0.851993	0.00325957	0	0	0	0	0	0	0	0	0		FALSE	TRUE	TRUE
F58G6.9	0.727519	0.000194434	0	0	0	0	0	0	0	0	0		FALSE	TRUE	TRUE
F49C5.11	1.14199	0.000677436	0	0	0	0	0	0	0	0	0		FALSE	TRUE	TRUE
Y54G2A.45	0.627953	0.0233475	0	0	0	0	0	0	0	0	0		FALSE	TRUE	TRUE
B0205.13	0.800095	9.9027e-05	0	0	0	0	0	0	0	0	0		FALSE	TRUE	TRUE
C29E4.15	1.09592	0.0452683	0	0	0	0	0	0	0	0	0		FALSE	TRUE	TRUE
ttr-42	0.935752	0.00359457	0	0	0	0	0	0	0	0	0		FALSE	TRUE	TRUE
ZK813.7	0.602976	0.0699357	0	0	0	0	0	0	0	0	0		FALSE	TRUE	TRUE
Y47G6A.33	0.609266	0.0114338	0	0	0	0	0	0	0	0	0		FALSE	TRUE	TRUE
F17C8.9	0.603798	0.00345097	0	0	0	0	0	0	0	0	0		FALSE	TRUE	TRUE
F23D12.11	1.1043	5.23827e-09	0	0	0	0	0	0	0	0	0		FALSE	TRUE	TRUE
B0365.9	1.44118	0.00292656	0	0	0	0	0	0	0	0	0		FALSE	TRUE	TRUE
F52D2.12	0.931364	0.0323003	0	0	0	0	0	0	0	0	0		FALSE	TRUE	TRUE
Y54G2A.76	1.08521	0.0417351	0	0	0	0	0	0	0	0	0		FALSE	TRUE	TRUE
atf-7	-0.130783	0.844206	0	0	1	0	0	0	0	0	0	1,-1;	FALSE	FALSE	TRUE
atgp-2	0.316952	0.443122	0	0	1	0	0	0	0	0	0	1,-1;	FALSE	FALSE	TRUE
ceh-13	-0.0752392	0.981812	0	0	1	0	0	0	0	0	0	1,-1;	FALSE	FALSE	TRUE
ceh-18	-0.259125	0.5669	0	0	1	0	0	0	0	0	0	1,-1;	FALSE	FALSE	TRUE
coh-1	0.0247788	0.992706	0	0	1	0	0	0	0	0	0	1,-1;	FALSE	FALSE	TRUE
col-91	-0.637845	0.0206579	0	0	1	0	0	0	0	0	0	1,-1;	FALSE	FALSE	TRUE
col-167	-0.0829952	0.98356	0	0	1	0	0	0	0	0	0	1,-1;	FALSE	FALSE	TRUE
col-173	-0.331874	0.456114	0	0	1	0	0	0	0	0	0	1,-1;	FALSE	FALSE	TRUE
cpb-3	-0.20923	0.518575	0	0	1	0	0	0	0	0	0	1,-1;	FALSE	FALSE	TRUE
crn-6	-0.0425745	0.98393	0	0	1	0	0	0	0	0	0	1,-1;	FALSE	FALSE	TRUE
daf-7	0.0794938	0.981105	0	0	1	0	0	0	0	0	0	1,-1;	FALSE	FALSE	TRUE
dpy-21	-0.165456	0.786634	0	0	1	0	0	0	0	0	0	1,-1;	FALSE	FALSE	TRUE
egl-13	-0.110449	0.960642	0	0	1	0	0	0	0	0	0	1,-1;	FALSE	FALSE	TRUE
ent-1	-0.19854	0.672193	0	0	1	0	0	0	0	0	0	1,-1;	FALSE	FALSE	TRUE
evl-14	0.00953018	0.994344	0	0	1	0	0	0	0	0	0	1,-1;	FALSE	FALSE	TRUE
fzr-1	-0.188023	0.608566	0	0	1	0	0	0	0	0	0	1,-1;	FALSE	FALSE	TRUE
gei-13	-0.0596746	0.979261	0	0	1	0	0	0	0	0	0	1,-1;	FALSE	FALSE	TRUE
gld-2	-0.122757	0.820535	0	0	1	0	0	0	0	0	0	1,-1;	FALSE	FALSE	TRUE
gst-9	0.251622	0.894493	0	0	1	0	0	0	0	0	0	1,-1;	FALSE	FALSE	TRUE
hif-1	-0.0387453	0.973666	0	0	1	0	0	0	0	0	0	1,-1;	FALSE	FALSE	TRUE
hil-2	-0.517509	0.011144	0	0	1	0	0	0	0	0	0	1,-1;	FALSE	FALSE	TRUE
hil-3	-0.480856	0.0764192	0	0	1	0	0	0	0	0	0	1,-1;	FALSE	FALSE	TRUE
hil-7	-0.421981	1	0	0	1	0	0	0	0	0	0	1,-1;	FALSE	FALSE	TRUE
his-24	-0.486909	0.0371411	0	0	1	0	0	0	0	0	0	1,-1;	FALSE	FALSE	TRUE
hmg-5	-0.0706969	0.948504	0	0	1	0	0	0	0	0	0	1,-1;	FALSE	FALSE	TRUE
ins-20	0.255132	1	0	0	1	0	0	0	0	0	0	1,-1;	FALSE	FALSE	TRUE
ins-33	0.796004	0.514693	0	0	1	0	0	0	0	0	0	1,-1;	FALSE	FALSE	TRUE
gon-14	-0.115194	0.896623	0	0	1	0	0	0	0	0	0	1,-1;	FALSE	FALSE	TRUE
lem-3	-0.152437	0.842682	0	0	1	0	0	0	0	0	0	1,-1;	FALSE	FALSE	TRUE
lig-1	-0.0525797	0.97338	0	0	1	0	0	0	0	0	0	1,-1;	FALSE	FALSE	TRUE
lmp-1	0.427523	0.10744	0	0	1	0	0	0	0	0	0	1,-1;	FALSE	FALSE	TRUE
lon-2	0.0465207	0.981812	0	0	1	0	0	0	0	0	0	1,-1;	FALSE	FALSE	TRUE
lsy-2	0.00517623	0.997367	0	0	1	0	0	0	0	0	0	1,-1;	FALSE	FALSE	TRUE
mab-5	0.19218	0.953256	0	0	1	0	0	0	0	0	0	1,-1;	FALSE	FALSE	TRUE
mdf-2	-0.0542169	0.97338	0	0	1	0	0	0	0	0	0	1,-1;	FALSE	FALSE	TRUE
mev-1	0.0129776	0.992989	0	0	1	0	0	0	0	0	0	1,-1;	FALSE	FALSE	TRUE
mml-1	-0.0838628	0.946476	0	0	1	0	0	0	0	0	0	1,-1;	FALSE	FALSE	TRUE
mtk-1	-0.0820523	0.950888	0	0	1	0	0	0	0	0	0	1,-1;	FALSE	FALSE	TRUE
nhr-4	-0.347555	0.473427	0	0	1	0	0	0	0	0	0	1,-1;	FALSE	FALSE	TRUE
nhr-17	0.0434672	0.980184	0	0	1	0	0	0	0	0	0	1,-1;	FALSE	FALSE	TRUE
nhr-138	0.0306404	0.992887	0	0	1	0	0	0	0	0	0	1,-1;	FALSE	FALSE	TRUE
ooc-5	0.364726	0.409609	0	0	1	0	0	0	0	0	0	1,-1;	FALSE	FALSE	TRUE
pan-1	0.510682	0.0614382	0	0	1	0	0	0	0	0	0	1,-1;	FALSE	FALSE	TRUE
rad-50	-0.101294	0.903355	0	0	1	0	0	0	0	0	0	1,-1;	FALSE	FALSE	TRUE
ref-2	-0.209094	1	0	0	1	0	0	0	0	0	0	1,-1;	FALSE	FALSE	TRUE
rnh-2	-0.0035381	0.997767	0	0	1	0	0	0	0	0	0	1,-1;	FALSE	FALSE	TRUE
sem-2	-0.63924	0.00622443	0	0	1	0	0	0	0	0	0	1,-1;	FALSE	FALSE	TRUE
smg-6	-0.101009	0.917851	0	0	1	0	0	0	0	0	0	1,-1;	FALSE	FALSE	TRUE
toc-1	0.444657	0.064102	0	0	1	0	0	0	0	0	0	1,-1;	FALSE	FALSE	TRUE
unc-6	0.0513765	0.987675	0	0	1	0	0	0	0	0	0	1,-1;	FALSE	FALSE	TRUE
unc-18	0.135782	0.830129	0	0	1	0	0	0	0	0	0	1,-1;	FALSE	FALSE	TRUE
unc-71	0.0596056	0.985191	0	0	1	0	0	0	0	0	0	1,-1;	FALSE	FALSE	TRUE
unc-75	0.196532	0.958606	0	0	1	0	0	0	0	0	0	1,-1;	FALSE	FALSE	TRUE
unc-129	-0.0399981	0.989085	0	0	1	0	0	0	0	0	0	1,-1;	FALSE	FALSE	TRUE
vha-7	0.451245	0.0796746	0	0	1	0	0	0	0	0	0	1,-1;	FALSE	FALSE	TRUE
C06B8.7	-0.189339	0.837449	0	0	1	0	0	0	0	0	0	1,-1;	FALSE	FALSE	TRUE
C15C6.1	-0.396222	0.226556	0	0	1	0	0	0	0	0	0	1,-1;	FALSE	FALSE	TRUE
ocrl-1	0.11888	0.906729	0	0	1	0	0	0	0	0	0	1,-1;	FALSE	FALSE	TRUE
C18D4.6	0.369148	0.887236	0	0	1	0	0	0	0	0	0	1,-1;	FALSE	FALSE	TRUE
C25A1.1	0.0338851	0.989409	0	0	1	0	0	0	0	0	0	1,-1;	FALSE	FALSE	TRUE
C27C12.3	0.963978	0.104069	0	0	1	0	0	0	0	0	0	1,-1;	FALSE	FALSE	TRUE
C33D9.3	-0.223684	0.770774	0	0	1	0	0	0	0	0	0	1,-1;	FALSE	FALSE	TRUE
C36E8.1	0.00695511	0.996583	0	0	1	0	0	0	0	0	0	1,-1;	FALSE	FALSE	TRUE
F13E9.11	-0.406317	0.874054	0	0	1	0	0	0	0	0	0	1,-1;	FALSE	FALSE	TRUE
F14F3.4	-0.647037	1	0	0	1	0	0	0	0	0	0	1,-1;	FALSE	FALSE	TRUE
F22E12.3	-0.909847	0.692532	0	0	1	0	0	0	0	0	0	1,-1;	FALSE	FALSE	TRUE
F30A10.2	-0.0293044	0.993111	0	0	1	0	0	0	0	0	0	1,-1;	FALSE	FALSE	TRUE
F31D4.2	0.330656	0.375419	0	0	1	0	0	0	0	0	0	1,-1;	FALSE	FALSE	TRUE
F31E9.6	0.495297	0.90201	0	0	1	0	0	0	0	0	0	1,-1;	FALSE	FALSE	TRUE
marb-1	0.114413	0.861119	0	0	1	0	0	0	0	0	0	1,-1;	FALSE	FALSE	TRUE
F47B8.3	-0.0105819	0.997367	0	0	1	0	0	0	0	0	0	1,-1;	FALSE	FALSE	TRUE
F52B5.2	0.108648	0.914447	0	0	1	0	0	0	0	0	0	1,-1;	FALSE	FALSE	TRUE
srpa-68	0.11941	0.855503	0	0	1	0	0	0	0	0	0	1,-1;	FALSE	FALSE	TRUE
F55C10.5	0.0691243	0.965875	0	0	1	0	0	0	0	0	0	1,-1;	FALSE	FALSE	TRUE
F56C4.1	-0.317871	1	0	0	1	0	0	0	0	0	0	1,-1;	FALSE	FALSE	TRUE
bet-2	0.0343191	0.988366	0	0	1	0	0	0	0	0	0	1,-1;	FALSE	FALSE	TRUE
K01G5.5	-0.155681	0.735637	0	0	1	0	0	0	0	0	0	1,-1;	FALSE	FALSE	TRUE
K04C1.2	0.00960101	0.997367	0	0	1	0	0	0	0	0	0	1,-1;	FALSE	FALSE	TRUE
K08E7.5	-0.0152496	0.994344	0	0	1	0	0	0	0	0	0	1,-1;	FALSE	FALSE	TRUE
nipi-3	-0.128064	0.841719	0	0	1	0	0	0	0	0	0	1,-1;	FALSE	FALSE	TRUE
ent-2	-0.412187	0.08391	0	0	1	0	0	0	0	0	0	1,-1;	FALSE	FALSE	TRUE
M163.1	-0.462149	0.359248	0	0	1	0	0	0	0	0	0	1,-1;	FALSE	FALSE	TRUE
gana-1	-0.0336313	0.988366	0	0	1	0	0	0	0	0	0	1,-1;	FALSE	FALSE	TRUE
T04A8.7	0.125595	0.825382	0	0	1	0	0	0	0	0	0	1,-1;	FALSE	FALSE	TRUE
T06G6.5	0.1	1	0	0	1	0	0	0	0	0	0	1,-1;	FALSE	FALSE	TRUE
fbxa-2	-0.0498747	0.994344	0	0	1	0	0	0	0	0	0	1,-1;	FALSE	FALSE	TRUE
T19A6.1	-0.0803931	0.956317	0	0	1	0	0	0	0	0	0	1,-1;	FALSE	FALSE	TRUE
mics-1	0.0550146	0.96701	0	0	1	0	0	0	0	0	0	1,-1;	FALSE	FALSE	TRUE
hsp-12.1	-0.142043	0.932654	0	0	1	0	0	0	0	0	0	1,-1;	FALSE	FALSE	TRUE
nduf-7	0.0913711	0.903986	0	0	1	0	0	0	0	0	0	1,-1;	FALSE	FALSE	TRUE
sta-1	-0.145564	0.903355	0	0	1	0	0	0	0	0	0	1,-1;	FALSE	FALSE	TRUE
Y57A10A.27	-0.0542892	0.959497	0	0	1	0	0	0	0	0	0	1,-1;	FALSE	FALSE	TRUE
tcc-1	0.352703	0.0739357	0	0	1	0	0	0	0	0	0	1,-1;	FALSE	FALSE	TRUE
prmt-1	0.160332	0.734913	0	0	1	0	0	0	0	0	0	1,-1;	FALSE	FALSE	TRUE
ZK836.3	-0.731464	0.769661	0	0	1	0	0	0	0	0	0	1,-1;	FALSE	FALSE	TRUE
B0546.4	-0.667718	0.458968	0	0	1	0	0	0	0	0	0	1,-1;	FALSE	FALSE	TRUE
sor-3	0.014628	0.994605	0	0	1	0	0	0	0	0	0	1,-1;	FALSE	FALSE	TRUE
C06A5.3	-0.0979055	0.934225	0	0	1	0	0	0	0	0	0	1,-1;	FALSE	FALSE	TRUE
best-6	-0.0591734	0.989085	0	0	1	0	0	0	0	0	0	1,-1;	FALSE	FALSE	TRUE
mct-6	0.278084	0.493285	0	0	1	0	0	0	0	0	0	1,-1;	FALSE	FALSE	TRUE
got-2.2	0.179698	0.63717	0	0	1	0	0	0	0	0	0	1,-1;	FALSE	FALSE	TRUE
C15H9.9	0.0900039	0.936019	0	0	1	0	0	0	0	0	0	1,-1;	FALSE	FALSE	TRUE
C16A11.5	-0.330158	0.88777	0	0	1	0	0	0	0	0	0	1,-1;	FALSE	FALSE	TRUE
C18H7.1	-2.05697	1	0	0	1	0	0	0	0	0	0	1,-1;	FALSE	FALSE	TRUE
C25H3.3	-0.186039	0.874054	0	0	1	0	0	0	0	0	0	1,-1;	FALSE	FALSE	TRUE
C26F1.1	-0.575475	0.140245	0	0	1	0	0	0	0	0	0	1,-1;	FALSE	FALSE	TRUE
crh-2	-0.0156139	0.992989	0	0	1	0	0	0	0	0	0	1,-1;	FALSE	FALSE	TRUE
C35A11.2	-0.597172	0.444475	0	0	1	0	0	0	0	0	0	1,-1;	FALSE	FALSE	TRUE
C35E7.4	-0.584258	0.598104	0	0	1	0	0	0	0	0	0	1,-1;	FALSE	FALSE	TRUE
C46E10.8	1.63557	1	0	0	1	0	0	0	0	0	0	1,-1;	FALSE	FALSE	TRUE
C50H11.8	0.253152	1	0	0	1	0	0	0	0	0	0	1,-1;	FALSE	FALSE	TRUE
C56E6.2	0.41679	0.363294	0	0	1	0	0	0	0	0	0	1,-1;	FALSE	FALSE	TRUE
D2096.7	-0.107057	0.959274	0	0	1	0	0	0	0	0	0	1,-1;	FALSE	FALSE	TRUE
F09E10.6	1.26287	1	0	0	1	0	0	0	0	0	0	1,-1;	FALSE	FALSE	TRUE
attf-2	-0.288535	0.293833	0	0	1	0	0	0	0	0	0	1,-1;	FALSE	FALSE	TRUE
F10G7.5	0.203675	0.816054	0	0	1	0	0	0	0	0	0	1,-1;	FALSE	FALSE	TRUE
F19B10.1	-0.5306	0.616858	0	0	1	0	0	0	0	0	0	1,-1;	FALSE	FALSE	TRUE
F31E8.4	-0.225598	0.884836	0	0	1	0	0	0	0	0	0	1,-1;	FALSE	FALSE	TRUE
ztf-28	-0.299433	0.517797	0	0	1	0	0	0	0	0	0	1,-1;	FALSE	FALSE	TRUE
F44E2.3	-0.0333211	0.985277	0	0	1	0	0	0	0	0	0	1,-1;	FALSE	FALSE	TRUE
F44E7.9	0.116443	0.899424	0	0	1	0	0	0	0	0	0	1,-1;	FALSE	FALSE	TRUE
F55C12.5	0.0243174	0.988114	0	0	1	0	0	0	0	0	0	1,-1;	FALSE	FALSE	TRUE
H04M03.3	0.0219027	0.993647	0	0	1	0	0	0	0	0	0	1,-1;	FALSE	FALSE	TRUE
H35N09.1	2.24656	1	0	0	1	0	0	0	0	0	0	1,-1;	FALSE	FALSE	TRUE
K01A2.10	-0.699547	0.0746986	0	0	1	0	0	0	0	0	0	1,-1;	FALSE	FALSE	TRUE
K02E10.4	0.437501	0.704311	0	0	1	0	0	0	0	0	0	1,-1;	FALSE	FALSE	TRUE
K07B1.4	0.554246	0.10926	0	0	1	0	0	0	0	0	0	1,-1;	FALSE	FALSE	TRUE
K08B5.1	-0.254858	0.917851	0	0	1	0	0	0	0	0	0	1,-1;	FALSE	FALSE	TRUE
K10C2.7	0.576805	0.785715	0	0	1	0	0	0	0	0	0	1,-1;	FALSE	FALSE	TRUE
R01B10.6	-0.352795	0.602872	0	0	1	0	0	0	0	0	0	1,-1;	FALSE	FALSE	TRUE
R04A9.6	-0.285327	0.932241	0	0	1	0	0	0	0	0	0	1,-1;	FALSE	FALSE	TRUE
tbc-10	0.0593126	0.981812	0	0	1	0	0	0	0	0	0	1,-1;	FALSE	FALSE	TRUE
T05A12.4	-0.0209149	0.994113	0	0	1	0	0	0	0	0	0	1,-1;	FALSE	FALSE	TRUE
fbxa-201	0.1	1	0	0	1	0	0	0	0	0	0	1,-1;	FALSE	FALSE	TRUE
T12E12.3	-0.126159	0.865684	0	0	1	0	0	0	0	0	0	1,-1;	FALSE	FALSE	TRUE
jhdm-1	-0.00300809	0.997767	0	0	1	0	0	0	0	0	0	1,-1;	FALSE	FALSE	TRUE
dot-1.1	0.0369858	0.981465	0	0	1	0	0	0	0	0	0	1,-1;	FALSE	FALSE	TRUE
nhr-274	-0.0562958	0.980123	0	0	1	0	0	0	0	0	0	1,-1;	FALSE	FALSE	TRUE
clec-73	-0.00809166	0.994344	0	0	1	0	0	0	0	0	0	1,-1;	FALSE	FALSE	TRUE
Y46E12BR.1	-1.34645	0.169591	0	0	1	0	0	0	0	0	0	1,-1;	FALSE	FALSE	TRUE
Y47D9A.3	-0.641714	0.665717	0	0	1	0	0	0	0	0	0	1,-1;	FALSE	FALSE	TRUE
Y48G1BR.1	-0.177791	0.812438	0	0	1	0	0	0	0	0	0	1,-1;	FALSE	FALSE	TRUE
mab-31	-0.229175	0.459419	0	0	1	0	0	0	0	0	0	1,-1;	FALSE	FALSE	TRUE
Y54G2A.26	-0.317239	0.401798	0	0	1	0	0	0	0	0	0	1,-1;	FALSE	FALSE	TRUE
hrpf-2	-0.142776	0.812438	0	0	1	0	0	0	0	0	0	1,-1;	FALSE	FALSE	TRUE
Y95B8A.8	-0.0681211	0.949465	0	0	1	0	0	0	0	0	0	1,-1;	FALSE	FALSE	TRUE
Y110A7A.15	-0.0600169	0.959338	0	0	1	0	0	0	0	0	0	1,-1;	FALSE	FALSE	TRUE
morc-1	0.0643685	0.953256	0	0	1	0	0	0	0	0	0	1,-1;	FALSE	FALSE	TRUE
ZK54.3	-0.0999007	1	0	0	1	0	0	0	0	0	0	1,-1;	FALSE	FALSE	TRUE
ZK355.2	0.100931	0.953256	0	0	1	0	0	0	0	0	0	1,-1;	FALSE	FALSE	TRUE
ZK1248.11	-0.0977555	0.938386	0	0	1	0	0	0	0	0	0	1,-1;	FALSE	FALSE	TRUE
syd-9	-0.0197914	0.996218	0	0	1	0	0	0	0	0	0	1,-1;	FALSE	FALSE	TRUE
F18E3.13	-0.0184064	0.992887	0	0	1	0	0	0	0	0	0	1,-1;	FALSE	FALSE	TRUE
best-19	-0.147016	0.939355	0	0	1	0	0	0	0	0	0	1,-1;	FALSE	FALSE	TRUE
apr-1	null	null	0	0	1	0	0	0	0	0	0	1,-1;	FALSE	FALSE	FALSE
parp-1	null	null	0	0	1	0	0	0	0	0	0	1,-1;	FALSE	FALSE	FALSE
pals-27	null	null	0	0	1	0	0	0	0	0	0	1,-1;	FALSE	FALSE	FALSE
hach-1	null	null	0	0	1	0	0	0	0	0	0	1,-1;	FALSE	FALSE	FALSE
cla-1	null	null	0	0	1	0	0	0	0	0	0	1,-1;	FALSE	FALSE	FALSE
plpp-1.1	null	null	0	0	1	0	0	0	0	0	0	1,-1;	FALSE	FALSE	FALSE
let-355	null	null	0	0	1	0	0	0	0	0	0	1,-1;	FALSE	FALSE	FALSE
epg-7	null	null	0	0	1	0	0	0	0	0	0	1,-1;	FALSE	FALSE	FALSE
rfth-1	null	null	0	0	1	0	0	0	0	0	0	1,-1;	FALSE	FALSE	FALSE
C09G5.14	null	null	0	0	1	0	0	0	0	0	0	1,-1;	FALSE	FALSE	FALSE
cfz-2	-0.541028	1	0	0	2	0	0	0	0	0	0	1,-1;1,-1;	FALSE	FALSE	TRUE
chs-1	0.68048	0.136639	0	0	2	0	0	0	0	0	0	1,-1;1,-1;	FALSE	FALSE	TRUE
daf-5	-0.252828	0.648552	0	0	2	0	0	0	0	0	0	1,-1;1,-1;	FALSE	FALSE	TRUE
lat-1	-0.0974889	0.938386	0	0	2	0	0	0	0	0	0	1,-1;1,-1;	FALSE	FALSE	TRUE
nhr-66	-0.0897725	0.94511	0	0	2	0	0	0	0	0	0	1,-1;1,-1;	FALSE	FALSE	TRUE
skn-1	0.0133041	0.992887	0	0	2	0	0	0	0	0	0	1,-1;1,-1;	FALSE	FALSE	TRUE
ctbp-1	0.546906	0.513866	0	0	2	0	0	0	0	0	0	1,-1;1,-1;	FALSE	FALSE	TRUE
tra-1	-0.0490003	0.97338	0	0	2	0	0	0	0	0	0	1,-1;1,-1;	FALSE	FALSE	TRUE
uba-1	0.170358	0.615633	0	0	2	0	0	0	0	0	0	1,-1;1,-1;	FALSE	FALSE	TRUE
F02H6.3	0.462205	1	0	0	2	0	0	0	0	0	0	1,-1;1,-1;	FALSE	FALSE	TRUE
K04B12.2	0.164027	0.883908	0	0	2	0	0	0	0	0	0	1,-1;1,-1;	FALSE	FALSE	TRUE
ZC190.4	-0.0580169	0.980123	0	0	2	0	0	0	0	0	0	1,-1;1,-1;	FALSE	FALSE	TRUE
F36H5.17	null	null	0	0	2	0	0	0	0	0	0	1,-1;1,-1;	FALSE	FALSE	FALSE
lex-1	0.0902565	0.927427	0	0	1	0	0	1	0	0	0	1,-1;2,-1;	FALSE	FALSE	TRUE
daf-1	-0.0152623	0.994605	0	0	1	0	0	0	0	0	1	1,-1;3,-1;	FALSE	FALSE	TRUE
T19D2.2	-0.463592	0.251995	0	0	1	0	0	0	0	0	1	1,-1;3,-1;	FALSE	FALSE	TRUE
vab-10	0.0721146	0.960749	0	0	1	0	0	0	0	0	1	1,-1;3,-1;	FALSE	FALSE	TRUE
ztf-14	-0.0439161	0.994344	0	0	1	0	0	0	0	0	1	1,-1;3,-1;	FALSE	FALSE	TRUE
T24B8.3	-0.39833	0.672193	0	0	1	0	0	0	0	0	1	1,-1;3,-1;	FALSE	FALSE	TRUE
C25H3.1	-0.683332	1	0	0	1	0	0	0	0	0	1	1,-1;3,-1;	FALSE	FALSE	TRUE
akt-1	-0.0873926	0.957201	0	0	0	0	0	1	0	0	0	2,-1;	FALSE	FALSE	TRUE
apx-1	-0.107256	0.973919	0	0	0	0	0	1	0	0	0	2,-1;	FALSE	FALSE	TRUE
bli-4	-0.150884	0.843247	0	0	0	0	0	1	0	0	0	2,-1;	FALSE	FALSE	TRUE
byn-1	-0.0366806	0.980123	0	0	0	0	0	1	0	0	0	2,-1;	FALSE	FALSE	TRUE
cah-5	0.204712	0.692532	0	0	0	0	0	1	0	0	0	2,-1;	FALSE	FALSE	TRUE
cdc-14	-0.257618	0.392907	0	0	0	0	0	1	0	0	0	2,-1;	FALSE	FALSE	TRUE
clh-3	0.0811731	0.973077	0	0	0	0	0	1	0	0	0	2,-1;	FALSE	FALSE	TRUE
crb-1	-0.729612	0.304261	0	0	0	0	0	1	0	0	0	2,-1;	FALSE	FALSE	TRUE
cyb-2.1	-0.0321071	0.992887	0	0	0	0	0	1	0	0	0	2,-1;	FALSE	FALSE	TRUE
cyc-1	0.0481798	0.959497	0	0	0	0	0	1	0	0	0	2,-1;	FALSE	FALSE	TRUE
cye-1	-0.0714019	0.955417	0	0	0	0	0	1	0	0	0	2,-1;	FALSE	FALSE	TRUE
cyn-8	0.0201418	0.993966	0	0	0	0	0	1	0	0	0	2,-1;	FALSE	FALSE	TRUE
dpy-20	-0.139626	0.97002	0	0	0	0	0	1	0	0	0	2,-1;	FALSE	FALSE	TRUE
egl-26	-0.17501	0.911616	0	0	0	0	0	1	0	0	0	2,-1;	FALSE	FALSE	TRUE
eif-3.G	0.0122041	0.994344	0	0	0	0	0	1	0	0	0	2,-1;	FALSE	FALSE	TRUE
exc-4	0.0255903	0.988346	0	0	0	0	0	1	0	0	0	2,-1;	FALSE	FALSE	TRUE
fkh-2	0.126036	1	0	0	0	0	0	1	0	0	0	2,-1;	FALSE	FALSE	TRUE
flp-14	0.0502188	0.98548	0	0	0	0	0	1	0	0	0	2,-1;	FALSE	FALSE	TRUE
fzy-1	-0.108107	0.901329	0	0	0	0	0	1	0	0	0	2,-1;	FALSE	FALSE	TRUE
lin-66	-0.0503867	0.977073	0	0	0	0	0	1	0	0	0	2,-1;	FALSE	FALSE	TRUE
gpa-4	0.261673	1	0	0	0	0	0	1	0	0	0	2,-1;	FALSE	FALSE	TRUE
gpb-1	0.134597	0.821021	0	0	0	0	0	1	0	0	0	2,-1;	FALSE	FALSE	TRUE
gpb-2	0.0774281	0.961106	0	0	0	0	0	1	0	0	0	2,-1;	FALSE	FALSE	TRUE
ifc-2	-0.215113	0.427981	0	0	0	0	0	1	0	0	0	2,-1;	FALSE	FALSE	TRUE
kin-1	-0.0272924	0.985815	0	0	0	0	0	1	0	0	0	2,-1;	FALSE	FALSE	TRUE
kin-20	-0.252577	0.364468	0	0	0	0	0	1	0	0	0	2,-1;	FALSE	FALSE	TRUE
kars-1	0.0107247	0.994344	0	0	0	0	0	1	0	0	0	2,-1;	FALSE	FALSE	TRUE
lec-3	-0.265686	0.649755	0	0	0	0	0	1	0	0	0	2,-1;	FALSE	FALSE	TRUE
let-413	-0.16424	0.779769	0	0	0	0	0	1	0	0	0	2,-1;	FALSE	FALSE	TRUE
lin-36	-0.045377	0.976868	0	0	0	0	0	1	0	0	0	2,-1;	FALSE	FALSE	TRUE
mex-5	0.214766	0.692532	0	0	0	0	0	1	0	0	0	2,-1;	FALSE	FALSE	TRUE
mls-2	-0.487579	1	0	0	0	0	0	1	0	0	0	2,-1;	FALSE	FALSE	TRUE
mup-2	-0.0032556	0.997767	0	0	0	0	0	1	0	0	0	2,-1;	FALSE	FALSE	TRUE
ncx-2	0.156845	0.866098	0	0	0	0	0	1	0	0	0	2,-1;	FALSE	FALSE	TRUE
nhr-45	-0.211226	0.680741	0	0	0	0	0	1	0	0	0	2,-1;	FALSE	FALSE	TRUE
nhr-88	-0.1293	0.884836	0	0	0	0	0	1	0	0	0	2,-1;	FALSE	FALSE	TRUE
nhr-100	-0.0608317	0.97338	0	0	0	0	0	1	0	0	0	2,-1;	FALSE	FALSE	TRUE
nos-3	0.0516813	0.961106	0	0	0	0	0	1	0	0	0	2,-1;	FALSE	FALSE	TRUE
orc-2	0.209801	0.709866	0	0	0	0	0	1	0	0	0	2,-1;	FALSE	FALSE	TRUE
par-4	0.225476	0.76184	0	0	0	0	0	1	0	0	0	2,-1;	FALSE	FALSE	TRUE
pas-3	0.0538762	0.961106	0	0	0	0	0	1	0	0	0	2,-1;	FALSE	FALSE	TRUE
pes-4	-0.249942	0.614921	0	0	0	0	0	1	0	0	0	2,-1;	FALSE	FALSE	TRUE
pqn-59	-0.0198099	0.988459	0	0	0	0	0	1	0	0	0	2,-1;	FALSE	FALSE	TRUE
larp-5	-0.111335	0.905371	0	0	0	0	0	1	0	0	0	2,-1;	FALSE	FALSE	TRUE
pqn-83	0.392096	0.296658	0	0	0	0	0	1	0	0	0	2,-1;	FALSE	FALSE	TRUE
pqn-85	0.00313331	0.997767	0	0	0	0	0	1	0	0	0	2,-1;	FALSE	FALSE	TRUE
ptl-1	-0.381769	0.676154	0	0	0	0	0	1	0	0	0	2,-1;	FALSE	FALSE	TRUE
sax-1	-0.328115	0.414344	0	0	0	0	0	1	0	0	0	2,-1;	FALSE	FALSE	TRUE
sea-2	-0.0844875	0.959043	0	0	0	0	0	1	0	0	0	2,-1;	FALSE	FALSE	TRUE
sek-1	-0.0438354	0.980123	0	0	0	0	0	1	0	0	0	2,-1;	FALSE	FALSE	TRUE
sem-5	0.152572	0.861139	0	0	0	0	0	1	0	0	0	2,-1;	FALSE	FALSE	TRUE
snf-11	0.286856	0.793871	0	0	0	0	0	1	0	0	0	2,-1;	FALSE	FALSE	TRUE
sra-31	0.1	1	0	0	0	0	0	1	0	0	0	2,-1;	FALSE	FALSE	TRUE
srv-1	0.365842	0.703211	0	0	0	0	0	1	0	0	0	2,-1;	FALSE	FALSE	TRUE
stn-1	0.299324	0.714798	0	0	0	0	0	1	0	0	0	2,-1;	FALSE	FALSE	TRUE
sur-6	-0.0236157	0.988366	0	0	0	0	0	1	0	0	0	2,-1;	FALSE	FALSE	TRUE
taf-3	-0.151348	0.91399	0	0	0	0	0	1	0	0	0	2,-1;	FALSE	FALSE	TRUE
asd-2	0.122822	0.865684	0	0	0	0	0	1	0	0	0	2,-1;	FALSE	FALSE	TRUE
toh-1	-0.333087	0.399784	0	0	0	0	0	1	0	0	0	2,-1;	FALSE	FALSE	TRUE
tps-1	0.299926	0.380356	0	0	0	0	0	1	0	0	0	2,-1;	FALSE	FALSE	TRUE
tars-1	0.0954499	0.911873	0	0	0	0	0	1	0	0	0	2,-1;	FALSE	FALSE	TRUE
twk-13	-0.242697	0.94511	0	0	0	0	0	1	0	0	0	2,-1;	FALSE	FALSE	TRUE
uaf-2	-0.0619288	0.958693	0	0	0	0	0	1	0	0	0	2,-1;	FALSE	FALSE	TRUE
uev-1	-0.0577795	0.958606	0	0	0	0	0	1	0	0	0	2,-1;	FALSE	FALSE	TRUE
ulp-2	0.00428999	0.997367	0	0	0	0	0	1	0	0	0	2,-1;	FALSE	FALSE	TRUE
unc-16	0.0188372	0.990106	0	0	0	0	0	1	0	0	0	2,-1;	FALSE	FALSE	TRUE
unc-57	-0.044973	0.975262	0	0	0	0	0	1	0	0	0	2,-1;	FALSE	FALSE	TRUE
vps-35	0.126343	0.837912	0	0	0	0	0	1	0	0	0	2,-1;	FALSE	FALSE	TRUE
wnk-1	-0.162299	0.709866	0	0	0	0	0	1	0	0	0	2,-1;	FALSE	FALSE	TRUE
wrt-9	-0.234512	0.839385	0	0	0	0	0	1	0	0	0	2,-1;	FALSE	FALSE	TRUE
dmd-6	-0.282976	0.553097	0	0	0	0	0	1	0	0	0	2,-1;	FALSE	FALSE	TRUE
C02F4.5	0.1	1	0	0	0	0	0	1	0	0	0	2,-1;	FALSE	FALSE	TRUE
gck-4	-0.113623	0.893408	0	0	0	0	0	1	0	0	0	2,-1;	FALSE	FALSE	TRUE
C07E3.8	0.1	1	0	0	0	0	0	1	0	0	0	2,-1;	FALSE	FALSE	TRUE
swsn-7	0.00452406	0.997367	0	0	0	0	0	1	0	0	0	2,-1;	FALSE	FALSE	TRUE
C18D11.3	0.465523	0.0883917	0	0	0	0	0	1	0	0	0	2,-1;	FALSE	FALSE	TRUE
C34F6.7	0.108838	0.952229	0	0	0	0	0	1	0	0	0	2,-1;	FALSE	FALSE	TRUE
C52A11.3	-0.239341	1	0	0	0	0	0	1	0	0	0	2,-1;	FALSE	FALSE	TRUE
D1046.2	0.0115219	0.994344	0	0	0	0	0	1	0	0	0	2,-1;	FALSE	FALSE	TRUE
D2023.6	0.323236	0.2532	0	0	0	0	0	1	0	0	0	2,-1;	FALSE	FALSE	TRUE
F07C6.4	0.106183	0.927781	0	0	0	0	0	1	0	0	0	2,-1;	FALSE	FALSE	TRUE
F07C6.4	0.106183	0.927781	0	0	0	0	0	1	0	0	0	2,-1;	FALSE	FALSE	TRUE
mig-32	0.198816	0.912396	0	0	0	0	0	1	0	0	0	2,-1;	FALSE	FALSE	TRUE
F11A10.6	0.00695747	0.997367	0	0	0	0	0	1	0	0	0	2,-1;	FALSE	FALSE	TRUE
F11C3.1	-0.708508	1	0	0	0	0	0	1	0	0	0	2,-1;	FALSE	FALSE	TRUE
F17B5.1	-0.551528	0.524012	0	0	0	0	0	1	0	0	0	2,-1;	FALSE	FALSE	TRUE
F17C11.2	0.158011	0.944916	0	0	0	0	0	1	0	0	0	2,-1;	FALSE	FALSE	TRUE
nekl-3	0.156974	0.881549	0	0	0	0	0	1	0	0	0	2,-1;	FALSE	FALSE	TRUE
F20C5.6	-0.504043	0.744629	0	0	0	0	0	1	0	0	0	2,-1;	FALSE	FALSE	TRUE
F20D1.1	0.125412	0.942826	0	0	0	0	0	1	0	0	0	2,-1;	FALSE	FALSE	TRUE
F21D5.7	0.119489	0.842682	0	0	0	0	0	1	0	0	0	2,-1;	FALSE	FALSE	TRUE
pyk-1	0.325188	0.0955638	0	0	0	0	0	1	0	0	0	2,-1;	FALSE	FALSE	TRUE
wdr-46	0.0158571	0.992989	0	0	0	0	0	1	0	0	0	2,-1;	FALSE	FALSE	TRUE
F28H6.6	0.0308099	0.992887	0	0	0	0	0	1	0	0	0	2,-1;	FALSE	FALSE	TRUE
idhg-1	0.010642	0.994344	0	0	0	0	0	1	0	0	0	2,-1;	FALSE	FALSE	TRUE
F42F12.3	0.041713	0.990106	0	0	0	0	0	1	0	0	0	2,-1;	FALSE	FALSE	TRUE
dep-1	0.111274	0.948504	0	0	0	0	0	1	0	0	0	2,-1;	FALSE	FALSE	TRUE
F46B6.9	-0.315805	1	0	0	0	0	0	1	0	0	0	2,-1;	FALSE	FALSE	TRUE
F46C5.1	-0.455553	0.725517	0	0	0	0	0	1	0	0	0	2,-1;	FALSE	FALSE	TRUE
F47B8.2	-0.116655	0.959043	0	0	0	0	0	1	0	0	0	2,-1;	FALSE	FALSE	TRUE
F48C5.2	0.00388419	0.999364	0	0	0	0	0	1	0	0	0	2,-1;	FALSE	FALSE	TRUE
F52E10.4	-0.239742	0.896352	0	0	0	0	0	1	0	0	0	2,-1;	FALSE	FALSE	TRUE
nkb-3	0.0325106	0.985277	0	0	0	0	0	1	0	0	0	2,-1;	FALSE	FALSE	TRUE
chd-1	0.0232915	0.988924	0	0	0	0	0	1	0	0	0	2,-1;	FALSE	FALSE	TRUE
H19N07.3	-0.473247	0.109206	0	0	0	0	0	1	0	0	0	2,-1;	FALSE	FALSE	TRUE
H27A22.1	0.240787	0.709759	0	0	0	0	0	1	0	0	0	2,-1;	FALSE	FALSE	TRUE
K02E2.6	2.23768	1	0	0	0	0	0	1	0	0	0	2,-1;	FALSE	FALSE	TRUE
K03A11.1	2.17434	1	0	0	0	0	0	1	0	0	0	2,-1;	FALSE	FALSE	TRUE
K03H1.7	-0.0276062	0.994344	0	0	0	0	0	1	0	0	0	2,-1;	FALSE	FALSE	TRUE
K04H4.2	-0.804255	0.000951602	0	0	0	0	0	1	0	0	0	2,-1;	FALSE	FALSE	TRUE
K08D8.3	-0.13694	0.839749	0	0	0	0	0	1	0	0	0	2,-1;	FALSE	FALSE	TRUE
mak-1	-0.296253	0.492297	0	0	0	0	0	1	0	0	0	2,-1;	FALSE	FALSE	TRUE
M01F1.9	0.0770327	0.97389	0	0	0	0	0	1	0	0	0	2,-1;	FALSE	FALSE	TRUE
R06F6.8	0.122207	0.899859	0	0	0	0	0	1	0	0	0	2,-1;	FALSE	FALSE	TRUE
T01D3.1	0.218119	0.957201	0	0	0	0	0	1	0	0	0	2,-1;	FALSE	FALSE	TRUE
npr-26	0.69056	1	0	0	0	0	0	1	0	0	0	2,-1;	FALSE	FALSE	TRUE
T05B9.1	0.0674322	0.953256	0	0	0	0	0	1	0	0	0	2,-1;	FALSE	FALSE	TRUE
T08A11.1	0.286318	0.469455	0	0	0	0	0	1	0	0	0	2,-1;	FALSE	FALSE	TRUE
cec-3	-0.224426	0.715688	0	0	0	0	0	1	0	0	0	2,-1;	FALSE	FALSE	TRUE
T18D3.6	0.0736794	0.984782	0	0	0	0	0	1	0	0	0	2,-1;	FALSE	FALSE	TRUE
T23F11.4	0.694338	0.473409	0	0	0	0	0	1	0	0	0	2,-1;	FALSE	FALSE	TRUE
T26C5.3	0.0627804	0.956317	0	0	0	0	0	1	0	0	0	2,-1;	FALSE	FALSE	TRUE
mfn-1	0.12701	0.881135	0	0	0	0	0	1	0	0	0	2,-1;	FALSE	FALSE	TRUE
W02B12.10	-0.0674862	0.956317	0	0	0	0	0	1	0	0	0	2,-1;	FALSE	FALSE	TRUE
W02D9.2	-0.0706988	0.955417	0	0	0	0	0	1	0	0	0	2,-1;	FALSE	FALSE	TRUE
ztf-25	0.442251	0.90151	0	0	0	0	0	1	0	0	0	2,-1;	FALSE	FALSE	TRUE
ash-2	-0.0573625	0.973077	0	0	0	0	0	1	0	0	0	2,-1;	FALSE	FALSE	TRUE
Y39G8B.2	0.536085	0.801033	0	0	0	0	0	1	0	0	0	2,-1;	FALSE	FALSE	TRUE
Y43F4B.5	0.295573	0.189847	0	0	0	0	0	1	0	0	0	2,-1;	FALSE	FALSE	TRUE
clec-247	0.70941	0.444402	0	0	0	0	0	1	0	0	0	2,-1;	FALSE	FALSE	TRUE
Y54G11A.11	0.119759	0.890126	0	0	0	0	0	1	0	0	0	2,-1;	FALSE	FALSE	TRUE
Y105C5B.20	-0.764666	1	0	0	0	0	0	1	0	0	0	2,-1;	FALSE	FALSE	TRUE
Y105E8A.14	-0.18721	0.730749	0	0	0	0	0	1	0	0	0	2,-1;	FALSE	FALSE	TRUE
npr-13	-0.703073	1	0	0	0	0	0	1	0	0	0	2,-1;	FALSE	FALSE	TRUE
gdh-1	0.264919	0.35849	0	0	0	0	0	1	0	0	0	2,-1;	FALSE	FALSE	TRUE
ZK856.11	-0.213551	0.703211	0	0	0	0	0	1	0	0	0	2,-1;	FALSE	FALSE	TRUE
ZK892.6	-0.802946	1	0	0	0	0	0	1	0	0	0	2,-1;	FALSE	FALSE	TRUE
C01F1.6	-0.311368	0.475444	0	0	0	0	0	1	0	0	0	2,-1;	FALSE	FALSE	TRUE
rga-6	0.0607185	0.994255	0	0	0	0	0	1	0	0	0	2,-1;	FALSE	FALSE	TRUE
C02B10.3	-0.0639069	0.961106	0	0	0	0	0	1	0	0	0	2,-1;	FALSE	FALSE	TRUE
sams-3	-0.0730698	0.932654	0	0	0	0	0	1	0	0	0	2,-1;	FALSE	FALSE	TRUE
C06G3.6	-0.223618	0.714569	0	0	0	0	0	1	0	0	0	2,-1;	FALSE	FALSE	TRUE
fbxc-48	-0.681038	0.797715	0	0	0	0	0	1	0	0	0	2,-1;	FALSE	FALSE	TRUE
C12D5.5	0.119211	1	0	0	0	0	0	1	0	0	0	2,-1;	FALSE	FALSE	TRUE
dct-1	-0.414588	0.278501	0	0	0	0	0	1	0	0	0	2,-1;	FALSE	FALSE	TRUE
C18H9.3	0.0444102	0.96701	0	0	0	0	0	1	0	0	0	2,-1;	FALSE	FALSE	TRUE
C32D5.11	-0.175762	0.793871	0	0	0	0	0	1	0	0	0	2,-1;	FALSE	FALSE	TRUE
fbxa-170	-0.759305	1	0	0	0	0	0	1	0	0	0	2,-1;	FALSE	FALSE	TRUE
eri-6	-0.332885	0.765308	0	0	0	0	0	1	0	0	0	2,-1;	FALSE	FALSE	TRUE
C55B7.11	0.0464689	0.978861	0	0	0	0	0	1	0	0	0	2,-1;	FALSE	FALSE	TRUE
atg-13	-0.42913	0.136056	0	0	0	0	0	1	0	0	0	2,-1;	FALSE	FALSE	TRUE
maco-1	-0.0772333	0.956317	0	0	0	0	0	1	0	0	0	2,-1;	FALSE	FALSE	TRUE
F08F1.3	-0.0315284	0.993921	0	0	0	0	0	1	0	0	0	2,-1;	FALSE	FALSE	TRUE
F13C5.1	0.388812	1	0	0	0	0	0	1	0	0	0	2,-1;	FALSE	FALSE	TRUE
F13H8.1	-0.693872	0.284871	0	0	0	0	0	1	0	0	0	2,-1;	FALSE	FALSE	TRUE
F13H8.6	0.0185618	1	0	0	0	0	0	1	0	0	0	2,-1;	FALSE	FALSE	TRUE
F13H8.11	0.420746	0.653998	0	0	0	0	0	1	0	0	0	2,-1;	FALSE	FALSE	TRUE
set-9	-0.170824	0.741504	0	0	0	0	0	1	0	0	0	2,-1;	FALSE	FALSE	TRUE
F17A9.2	0.00514408	0.997367	0	0	0	0	0	1	0	0	0	2,-1;	FALSE	FALSE	TRUE
F17A9.4	0.382018	0.0547999	0	0	0	0	0	1	0	0	0	2,-1;	FALSE	FALSE	TRUE
F20D6.8	0.143624	0.97389	0	0	0	0	0	1	0	0	0	2,-1;	FALSE	FALSE	TRUE
nop-1	-0.0578782	0.964849	0	0	0	0	0	1	0	0	0	2,-1;	FALSE	FALSE	TRUE
F26F12.5	-0.32017	0.951579	0	0	0	0	0	1	0	0	0	2,-1;	FALSE	FALSE	TRUE
F28B12.1	0.302091	0.941862	0	0	0	0	0	1	0	0	0	2,-1;	FALSE	FALSE	TRUE
F33E11.2	-0.0999811	0.923539	0	0	0	0	0	1	0	0	0	2,-1;	FALSE	FALSE	TRUE
F33G12.3	0.104403	0.936718	0	0	0	0	0	1	0	0	0	2,-1;	FALSE	FALSE	TRUE
F39G3.5	0.075255	0.980123	0	0	0	0	0	1	0	0	0	2,-1;	FALSE	FALSE	TRUE
F39H12.3	0.300432	0.484491	0	0	0	0	0	1	0	0	0	2,-1;	FALSE	FALSE	TRUE
agr-1	0.445665	0.841719	0	0	0	0	0	1	0	0	0	2,-1;	FALSE	FALSE	TRUE
F47D12.9	-0.416268	0.0689421	0	0	0	0	0	1	0	0	0	2,-1;	FALSE	FALSE	TRUE
F52C6.3	0.0671715	0.981812	0	0	0	0	0	1	0	0	0	2,-1;	FALSE	FALSE	TRUE
F52C6.4	0.0149921	0.997767	0	0	0	0	0	1	0	0	0	2,-1;	FALSE	FALSE	TRUE
F54A3.6	-0.133847	0.916191	0	0	0	0	0	1	0	0	0	2,-1;	FALSE	FALSE	TRUE
shc-1	0.0149707	0.994644	0	0	0	0	0	1	0	0	0	2,-1;	FALSE	FALSE	TRUE
stau-1	0.0659324	0.97338	0	0	0	0	0	1	0	0	0	2,-1;	FALSE	FALSE	TRUE
F56A11.6	-0.0904758	0.934419	0	0	0	0	0	1	0	0	0	2,-1;	FALSE	FALSE	TRUE
H18N23.2	0.43608	0.0729213	0	0	0	0	0	1	0	0	0	2,-1;	FALSE	FALSE	TRUE
H34C03.2	0.213344	0.465519	0	0	0	0	0	1	0	0	0	2,-1;	FALSE	FALSE	TRUE
H43I07.1	0.110676	0.932089	0	0	0	0	0	1	0	0	0	2,-1;	FALSE	FALSE	TRUE
K02D10.1	0.0896845	0.90176	0	0	0	0	0	1	0	0	0	2,-1;	FALSE	FALSE	TRUE
K07H8.10	-0.200499	0.746881	0	0	0	0	0	1	0	0	0	2,-1;	FALSE	FALSE	TRUE
K08D12.3	0.0331448	0.980387	0	0	0	0	0	1	0	0	0	2,-1;	FALSE	FALSE	TRUE
M01B12.4	-0.152269	0.766461	0	0	0	0	0	1	0	0	0	2,-1;	FALSE	FALSE	TRUE
riok-1	0.0357509	0.981812	0	0	0	0	0	1	0	0	0	2,-1;	FALSE	FALSE	TRUE
M04F3.5	-0.0260358	0.988924	0	0	0	0	0	1	0	0	0	2,-1;	FALSE	FALSE	TRUE
R02F2.1	0.0664798	0.966389	0	0	0	0	0	1	0	0	0	2,-1;	FALSE	FALSE	TRUE
mca-2	0.071913	0.959497	0	0	0	0	0	1	0	0	0	2,-1;	FALSE	FALSE	TRUE
lipl-3	-1.50034	3.2461e-05	0	0	0	0	0	1	0	0	0	2,-1;	FALSE	FALSE	TRUE
R151.8	-0.090019	0.956317	0	0	0	0	0	1	0	0	0	2,-1;	FALSE	FALSE	TRUE
T03G6.3	0.0911148	0.960749	0	0	0	0	0	1	0	0	0	2,-1;	FALSE	FALSE	TRUE
vet-1	0.714085	1	0	0	0	0	0	1	0	0	0	2,-1;	FALSE	FALSE	TRUE
immt-1	0.160211	0.714569	0	0	0	0	0	1	0	0	0	2,-1;	FALSE	FALSE	TRUE
tat-4	-0.253867	0.534448	0	0	0	0	0	1	0	0	0	2,-1;	FALSE	FALSE	TRUE
sqst-2	0.160323	0.85083	0	0	0	0	0	1	0	0	0	2,-1;	FALSE	FALSE	TRUE
Y41D4A.4	-0.0536558	0.964849	0	0	0	0	0	1	0	0	0	2,-1;	FALSE	FALSE	TRUE
Y42G9A.1	-0.433519	0.540692	0	0	0	0	0	1	0	0	0	2,-1;	FALSE	FALSE	TRUE
Y42H9AR.4	-0.0237584	0.992347	0	0	0	0	0	1	0	0	0	2,-1;	FALSE	FALSE	TRUE
laat-1	0.461903	0.121187	0	0	0	0	0	1	0	0	0	2,-1;	FALSE	FALSE	TRUE
Y48G1C.6	0.231947	0.933426	0	0	0	0	0	1	0	0	0	2,-1;	FALSE	FALSE	TRUE
phf-15	-0.0143052	0.994344	0	0	0	0	0	1	0	0	0	2,-1;	FALSE	FALSE	TRUE
vha-19	0.236132	0.597326	0	0	0	0	0	1	0	0	0	2,-1;	FALSE	FALSE	TRUE
Y69A2AR.28	-0.258887	0.513407	0	0	0	0	0	1	0	0	0	2,-1;	FALSE	FALSE	TRUE
Y71F9B.6	-0.0369304	0.988366	0	0	0	0	0	1	0	0	0	2,-1;	FALSE	FALSE	TRUE
Y71H2AM.12	-0.328086	0.785715	0	0	0	0	0	1	0	0	0	2,-1;	FALSE	FALSE	TRUE
Y73B3A.1	-0.169774	0.791043	0	0	0	0	0	1	0	0	0	2,-1;	FALSE	FALSE	TRUE
Y73B3A.20	-0.622455	0.83592	0	0	0	0	0	1	0	0	0	2,-1;	FALSE	FALSE	TRUE
sesn-1	0.188635	0.740039	0	0	0	0	0	1	0	0	0	2,-1;	FALSE	FALSE	TRUE
Y97E10AR.6	-0.142278	0.794778	0	0	0	0	0	1	0	0	0	2,-1;	FALSE	FALSE	TRUE
Y97E10C.1	-1.5917	1	0	0	0	0	0	1	0	0	0	2,-1;	FALSE	FALSE	TRUE
Y104H12D.4	-0.161846	0.926092	0	0	0	0	0	1	0	0	0	2,-1;	FALSE	FALSE	TRUE
ZK177.8	0.0661282	0.94511	0	0	0	0	0	1	0	0	0	2,-1;	FALSE	FALSE	TRUE
ZK353.2	0.353078	0.854749	0	0	0	0	0	1	0	0	0	2,-1;	FALSE	FALSE	TRUE
ZK484.3	-0.272455	0.524012	0	0	0	0	0	1	0	0	0	2,-1;	FALSE	FALSE	TRUE
ZK686.1	0.262892	0.90201	0	0	0	0	0	1	0	0	0	2,-1;	FALSE	FALSE	TRUE
nbet-1	0.165001	0.824315	0	0	0	0	0	1	0	0	0	2,-1;	FALSE	FALSE	TRUE
dhhc-14	-0.331431	0.547295	0	0	0	0	0	1	0	0	0	2,-1;	FALSE	FALSE	TRUE
tag-266	-0.054562	0.977073	0	0	0	0	0	1	0	0	0	2,-1;	FALSE	FALSE	TRUE
R05C11.4	-0.242004	0.887236	0	0	0	0	0	1	0	0	0	2,-1;	FALSE	FALSE	TRUE
cil-1	-0.192482	0.86049	0	0	0	0	0	1	0	0	0	2,-1;	FALSE	FALSE	TRUE
Y53C12A.10	-0.106146	0.933907	0	0	0	0	0	1	0	0	0	2,-1;	FALSE	FALSE	TRUE
mob-2	null	null	0	0	0	0	0	1	0	0	0	2,-1;	FALSE	FALSE	FALSE
cox-19	null	null	0	0	0	0	0	1	0	0	0	2,-1;	FALSE	FALSE	FALSE
ipla-2	null	null	0	0	0	0	0	1	0	0	0	2,-1;	FALSE	FALSE	FALSE
coa-4	null	null	0	0	0	0	0	1	0	0	0	2,-1;	FALSE	FALSE	FALSE
chpf-1	null	null	0	0	0	0	0	1	0	0	0	2,-1;	FALSE	FALSE	FALSE
ddi-1	null	null	0	0	0	0	0	1	0	0	0	2,-1;	FALSE	FALSE	FALSE
mob-4	null	null	0	0	0	0	0	1	0	0	0	2,-1;	FALSE	FALSE	FALSE
ekl-7	null	null	0	0	0	0	0	1	0	0	0	2,-1;	FALSE	FALSE	FALSE
K05F1.14	null	null	0	0	0	0	0	1	0	0	0	2,-1;	FALSE	FALSE	FALSE
ccb-1	0.168907	0.902897	0	0	1	0	0	1	0	0	0	2,-1;1,-1;	FALSE	FALSE	TRUE
elt-1	-0.0394299	0.989177	0	0	1	0	0	1	0	0	0	2,-1;1,-1;	FALSE	FALSE	TRUE
ceh-57	0.752669	1	0	0	1	0	0	1	0	0	0	2,-1;1,-1;	FALSE	FALSE	TRUE
C50B6.3	0.0824298	0.980123	0	0	1	0	0	1	0	0	0	2,-1;1,-1;	FALSE	FALSE	TRUE
apl-1	-0.140391	0.899859	0	0	0	0	0	2	0	0	0	2,-1;2,-1;	FALSE	FALSE	TRUE
casy-1	-0.0871209	0.933117	0	0	0	0	0	2	0	0	0	2,-1;2,-1;	FALSE	FALSE	TRUE
chk-1	0.0535043	0.973292	0	0	0	0	0	2	0	0	0	2,-1;2,-1;	FALSE	FALSE	TRUE
ins-5	0.995564	0.129229	0	0	0	0	0	2	0	0	0	2,-1;2,-1;	FALSE	FALSE	TRUE
mex-3	-0.159083	0.841719	0	0	0	0	0	2	0	0	0	2,-1;2,-1;	FALSE	FALSE	TRUE
nhr-46	-0.175608	0.854137	0	0	0	0	0	2	0	0	0	2,-1;2,-1;	FALSE	FALSE	TRUE
nhr-91	-0.192855	0.92347	0	0	0	0	0	2	0	0	0	2,-1;2,-1;	FALSE	FALSE	TRUE
twk-31	-0.172946	0.945332	0	0	0	0	0	2	0	0	0	2,-1;2,-1;	FALSE	FALSE	TRUE
unc-11	0.0168123	0.992989	0	0	0	0	0	2	0	0	0	2,-1;2,-1;	FALSE	FALSE	TRUE
F53C11.4	-0.328573	0.210184	0	0	0	0	0	2	0	0	0	2,-1;2,-1;	FALSE	FALSE	TRUE
mnk-1	-0.252104	0.388503	0	0	0	0	0	2	0	0	0	2,-1;2,-1;	FALSE	FALSE	TRUE
Y57G11C.9	-0.207788	0.627835	0	0	0	0	0	2	0	0	0	2,-1;2,-1;	FALSE	FALSE	TRUE
acly-1	0.1	1	0	0	0	0	0	2	0	0	0	2,-1;2,-1;	FALSE	FALSE	TRUE
F43E2.1	-0.117817	0.911873	0	0	0	0	0	2	0	0	0	2,-1;2,-1;	FALSE	FALSE	TRUE
imb-3	0.160907	0.766461	0	0	0	0	0	3	0	0	0	2,-1;2,-1;2,-1;	FALSE	FALSE	TRUE
T17H7.7	-0.921591	3.01038e-05	0	0	0	0	0	2	0	0	1	2,-1;2,-1;3,-1;	FALSE	FALSE	TRUE
egl-3	-0.024679	0.988924	0	0	0	0	0	1	0	0	1	2,-1;3,-1;	FALSE	FALSE	TRUE
kin-19	-0.0153533	0.99178	0	0	0	0	0	1	0	0	1	2,-1;3,-1;	FALSE	FALSE	TRUE
mpz-1	-0.192027	0.747992	0	0	0	0	0	1	0	0	1	2,-1;3,-1;	FALSE	FALSE	TRUE
ztf-6	0.194996	0.864093	0	0	0	0	0	1	0	0	1	2,-1;3,-1;	FALSE	FALSE	TRUE
akap-1	-0.0776578	0.922059	0	0	0	0	0	1	0	0	1	2,-1;3,-1;	FALSE	FALSE	TRUE
aha-1	-0.0913664	0.948061	0	0	0	0	0	0	0	0	1	3,-1;	FALSE	FALSE	TRUE
bli-4	-0.150884	0.843247	0	0	0	0	0	0	0	0	1	3,-1;	FALSE	FALSE	TRUE
ceh-44	-0.115621	0.882025	0	0	0	0	0	0	0	0	1	3,-1;	FALSE	FALSE	TRUE
col-93	-0.16518	0.956317	0	0	0	0	0	0	0	0	1	3,-1;	FALSE	FALSE	TRUE
dnj-2	0.231397	0.581154	0	0	0	0	0	0	0	0	1	3,-1;	FALSE	FALSE	TRUE
dnj-7	0.17636	0.751848	0	0	0	0	0	0	0	0	1	3,-1;	FALSE	FALSE	TRUE
exc-5	-0.0909279	0.956317	0	0	0	0	0	0	0	0	1	3,-1;	FALSE	FALSE	TRUE
fkh-10	-0.847242	1	0	0	0	0	0	0	0	0	1	3,-1;	FALSE	FALSE	TRUE
gei-14	-0.182716	0.823237	0	0	0	0	0	0	0	0	1	3,-1;	FALSE	FALSE	TRUE
ham-1	0.473474	0.902773	0	0	0	0	0	0	0	0	1	3,-1;	FALSE	FALSE	TRUE
hcf-1	-0.0529171	0.961748	0	0	0	0	0	0	0	0	1	3,-1;	FALSE	FALSE	TRUE
hum-2	-0.0195888	0.989724	0	0	0	0	0	0	0	0	1	3,-1;	FALSE	FALSE	TRUE
ima-2	0.120532	0.866267	0	0	0	0	0	0	0	0	1	3,-1;	FALSE	FALSE	TRUE
kin-29	0.146969	0.887236	0	0	0	0	0	0	0	0	1	3,-1;	FALSE	FALSE	TRUE
let-502	-0.0456518	0.969845	0	0	0	0	0	0	0	0	1	3,-1;	FALSE	FALSE	TRUE
let-756	-0.0103086	0.997367	0	0	0	0	0	0	0	0	1	3,-1;	FALSE	FALSE	TRUE
lig-4	-0.0251116	0.988924	0	0	0	0	0	0	0	0	1	3,-1;	FALSE	FALSE	TRUE
lsm-8	0.167671	0.811276	0	0	0	0	0	0	0	0	1	3,-1;	FALSE	FALSE	TRUE
mab-20	0.268279	0.865684	0	0	0	0	0	0	0	0	1	3,-1;	FALSE	FALSE	TRUE
mca-3	0.14143	0.797802	0	0	0	0	0	0	0	0	1	3,-1;	FALSE	FALSE	TRUE
mep-1	-0.0688655	0.944651	0	0	0	0	0	0	0	0	1	3,-1;	FALSE	FALSE	TRUE
mex-6	0.081937	0.958693	0	0	0	0	0	0	0	0	1	3,-1;	FALSE	FALSE	TRUE
mkk-4	0.252437	0.874054	0	0	0	0	0	0	0	0	1	3,-1;	FALSE	FALSE	TRUE
nas-31	0.240059	0.92347	0	0	0	0	0	0	0	0	1	3,-1;	FALSE	FALSE	TRUE
nhr-71	-0.0546143	0.982408	0	0	0	0	0	0	0	0	1	3,-1;	FALSE	FALSE	TRUE
nhr-97	0.111054	0.910502	0	0	0	0	0	0	0	0	1	3,-1;	FALSE	FALSE	TRUE
nmy-1	-0.139804	0.839749	0	0	0	0	0	0	0	0	1	3,-1;	FALSE	FALSE	TRUE
ntl-4	0.0951224	0.903355	0	0	0	0	0	0	0	0	1	3,-1;	FALSE	FALSE	TRUE
pcm-1	-0.254864	0.8358	0	0	0	0	0	0	0	0	1	3,-1;	FALSE	FALSE	TRUE
phg-1	-0.651105	0.14221	0	0	0	0	0	0	0	0	1	3,-1;	FALSE	FALSE	TRUE
pmp-3	-0.00217866	0.99898	0	0	0	0	0	0	0	0	1	3,-1;	FALSE	FALSE	TRUE
smc-3	-0.0327376	0.980123	0	0	0	0	0	0	0	0	1	3,-1;	FALSE	FALSE	TRUE
sra-14	-0.0121235	0.998351	0	0	0	0	0	0	0	0	1	3,-1;	FALSE	FALSE	TRUE
sup-17	0.319602	0.34371	0	0	0	0	0	0	0	0	1	3,-1;	FALSE	FALSE	TRUE
syd-1	0.238336	0.965993	0	0	0	0	0	0	0	0	1	3,-1;	FALSE	FALSE	TRUE
tag-120	-0.138966	0.861128	0	0	0	0	0	0	0	0	1	3,-1;	FALSE	FALSE	TRUE
try-1	0.6131	0.543344	0	0	0	0	0	0	0	0	1	3,-1;	FALSE	FALSE	TRUE
tsp-12	-0.180724	0.903942	0	0	0	0	0	0	0	0	1	3,-1;	FALSE	FALSE	TRUE
unc-43	0.0229336	0.988366	0	0	0	0	0	0	0	0	1	3,-1;	FALSE	FALSE	TRUE
unc-83	0.148891	0.853824	0	0	0	0	0	0	0	0	1	3,-1;	FALSE	FALSE	TRUE
unc-115	0.0172694	0.992887	0	0	0	0	0	0	0	0	1	3,-1;	FALSE	FALSE	TRUE
sucl-1	0.0988534	0.917514	0	0	0	0	0	0	0	0	1	3,-1;	FALSE	FALSE	TRUE
nra-3	0.22389	0.858755	0	0	0	0	0	0	0	0	1	3,-1;	FALSE	FALSE	TRUE
sphk-1	0.227997	0.694673	0	0	0	0	0	0	0	0	1	3,-1;	FALSE	FALSE	TRUE
pde-3	-0.0955336	0.96701	0	0	0	0	0	0	0	0	1	3,-1;	FALSE	FALSE	TRUE
F07H5.13	0.1	1	0	0	0	0	0	0	0	0	1	3,-1;	FALSE	FALSE	TRUE
F09A5.2	0.321067	0.831886	0	0	0	0	0	0	0	0	1	3,-1;	FALSE	FALSE	TRUE
F10B5.3	0.548839	1	0	0	0	0	0	0	0	0	1	3,-1;	FALSE	FALSE	TRUE
mon-2	0.0733411	0.942542	0	0	0	0	0	0	0	0	1	3,-1;	FALSE	FALSE	TRUE
F17E5.2	-0.0891306	0.97338	0	0	0	0	0	0	0	0	1	3,-1;	FALSE	FALSE	TRUE
F36D1.6	-0.135168	0.97389	0	0	0	0	0	0	0	0	1	3,-1;	FALSE	FALSE	TRUE
ccch-1	-0.594609	0.00345785	0	0	0	0	0	0	0	0	1	3,-1;	FALSE	FALSE	TRUE
F45H10.5	-0.151672	1	0	0	0	0	0	0	0	0	1	3,-1;	FALSE	FALSE	TRUE
rrc-1	0.231303	0.841719	0	0	0	0	0	0	0	0	1	3,-1;	FALSE	FALSE	TRUE
efl-3	-0.625189	0.0452683	0	0	0	0	0	0	0	0	1	3,-1;	FALSE	FALSE	TRUE
F55G11.1	0.10757	1	0	0	0	0	0	0	0	0	1	3,-1;	FALSE	FALSE	TRUE
F57G12.1	0.0280991	0.987675	0	0	0	0	0	0	0	0	1	3,-1;	FALSE	FALSE	TRUE
F58H1.5	0.792216	0.640388	0	0	0	0	0	0	0	0	1	3,-1;	FALSE	FALSE	TRUE
K06A4.2	0.120512	1	0	0	0	0	0	0	0	0	1	3,-1;	FALSE	FALSE	TRUE
cash-1	0.132605	0.811276	0	0	0	0	0	0	0	0	1	3,-1;	FALSE	FALSE	TRUE
K08E4.2	0.218298	0.93446	0	0	0	0	0	0	0	0	1	3,-1;	FALSE	FALSE	TRUE
trpa-2	0.188698	0.936455	0	0	0	0	0	0	0	0	1	3,-1;	FALSE	FALSE	TRUE
miz-1	-0.142537	0.815376	0	0	0	0	0	0	0	0	1	3,-1;	FALSE	FALSE	TRUE
T02E9.5	-0.0420553	0.992347	0	0	0	0	0	0	0	0	1	3,-1;	FALSE	FALSE	TRUE
T05E11.2	-0.235683	0.861128	0	0	0	0	0	0	0	0	1	3,-1;	FALSE	FALSE	TRUE
T11F9.12	0.443528	0.30292	0	0	0	0	0	0	0	0	1	3,-1;	FALSE	FALSE	TRUE
T16G12.3	0.00112569	0.999364	0	0	0	0	0	0	0	0	1	3,-1;	FALSE	FALSE	TRUE
T20G5.8	-0.446255	0.619144	0	0	0	0	0	0	0	0	1	3,-1;	FALSE	FALSE	TRUE
T22C1.5	-0.139418	0.926085	0	0	0	0	0	0	0	0	1	3,-1;	FALSE	FALSE	TRUE
T23G5.2	-0.282603	0.331314	0	0	0	0	0	0	0	0	1	3,-1;	FALSE	FALSE	TRUE
rlbp-1	-0.00719692	0.997767	0	0	0	0	0	0	0	0	1	3,-1;	FALSE	FALSE	TRUE
T23G11.7	-0.218229	0.689597	0	0	0	0	0	0	0	0	1	3,-1;	FALSE	FALSE	TRUE
T24B8.7	-0.0491554	0.967579	0	0	0	0	0	0	0	0	1	3,-1;	FALSE	FALSE	TRUE
samp-1	0.12346	0.917851	0	0	0	0	0	0	0	0	1	3,-1;	FALSE	FALSE	TRUE
epg-3	0.0897727	0.92955	0	0	0	0	0	0	0	0	1	3,-1;	FALSE	FALSE	TRUE
Y44A6D.3	-0.000761145	0.99954	0	0	0	0	0	0	0	0	1	3,-1;	FALSE	FALSE	TRUE
tbc-17	-0.023037	0.990022	0	0	0	0	0	0	0	0	1	3,-1;	FALSE	FALSE	TRUE
Y53C10A.5	0.216257	0.714569	0	0	0	0	0	0	0	0	1	3,-1;	FALSE	FALSE	TRUE
ZC443.2	-0.633155	1	0	0	0	0	0	0	0	0	1	3,-1;	FALSE	FALSE	TRUE
spv-1	0.044903	0.980123	0	0	0	0	0	0	0	0	1	3,-1;	FALSE	FALSE	TRUE
rnh-1.2	-0.000161663	0.999767	0	0	0	0	0	0	0	0	1	3,-1;	FALSE	FALSE	TRUE
C24H10.1	0.0254005	0.994344	0	0	0	0	0	0	0	0	1	3,-1;	FALSE	FALSE	TRUE
C25H3.10	-0.159373	0.900301	0	0	0	0	0	0	0	0	1	3,-1;	FALSE	FALSE	TRUE
C29H12.2	0.318	0.359641	0	0	0	0	0	0	0	0	1	3,-1;	FALSE	FALSE	TRUE
C30B5.2	-0.135136	0.873453	0	0	0	0	0	0	0	0	1	3,-1;	FALSE	FALSE	TRUE
ubr-1	0.0421669	0.974506	0	0	0	0	0	0	0	0	1	3,-1;	FALSE	FALSE	TRUE
adss-1	0.0814083	0.925026	0	0	0	0	0	0	0	0	1	3,-1;	FALSE	FALSE	TRUE
C48E7.6	0.0636903	0.982408	0	0	0	0	0	0	0	0	1	3,-1;	FALSE	FALSE	TRUE
tag-294	-0.187819	0.93948	0	0	0	0	0	0	0	0	1	3,-1;	FALSE	FALSE	TRUE
csr-1	-0.0344648	0.976981	0	0	0	0	0	0	0	0	1	3,-1;	FALSE	FALSE	TRUE
F21F3.7	0.0688919	0.981812	0	0	0	0	0	0	0	0	1	3,-1;	FALSE	FALSE	TRUE
hmgs-1	0.298388	0.262484	0	0	0	0	0	0	0	0	1	3,-1;	FALSE	FALSE	TRUE
F25B5.3	-0.37108	0.146486	0	0	0	0	0	0	0	0	1	3,-1;	FALSE	FALSE	TRUE
F28B4.4	-0.564048	1	0	0	0	0	0	0	0	0	1	3,-1;	FALSE	FALSE	TRUE
F31E3.2	-0.918415	1	0	0	0	0	0	0	0	0	1	3,-1;	FALSE	FALSE	TRUE
F35F10.5	-0.644549	0.699117	0	0	0	0	0	0	0	0	1	3,-1;	FALSE	FALSE	TRUE
F36D4.5	-0.0299963	0.98393	0	0	0	0	0	0	0	0	1	3,-1;	FALSE	FALSE	TRUE
math-27	-0.0819781	0.965875	0	0	0	0	0	0	0	0	1	3,-1;	FALSE	FALSE	TRUE
F41E6.5	-0.83479	0.000261729	0	0	0	0	0	0	0	0	1	3,-1;	FALSE	FALSE	TRUE
sptl-2	0.5567	0.00433826	0	0	0	0	0	0	0	0	1	3,-1;	FALSE	FALSE	TRUE
F52D2.7	0.348233	0.678847	0	0	0	0	0	0	0	0	1	3,-1;	FALSE	FALSE	TRUE
ddx-15	0.201235	0.596122	0	0	0	0	0	0	0	0	1	3,-1;	FALSE	FALSE	TRUE
abts-3	0.0471379	0.981812	0	0	0	0	0	0	0	0	1	3,-1;	FALSE	FALSE	TRUE
rpa-4	0.11774	0.978893	0	0	0	0	0	0	0	0	1	3,-1;	FALSE	FALSE	TRUE
cgt-3	0.236161	0.520071	0	0	0	0	0	0	0	0	1	3,-1;	FALSE	FALSE	TRUE
M02D8.6	-0.406006	0.662487	0	0	0	0	0	0	0	0	1	3,-1;	FALSE	FALSE	TRUE
M57.2	0.0671561	0.950888	0	0	0	0	0	0	0	0	1	3,-1;	FALSE	FALSE	TRUE
R04E5.8	0.0109322	0.995531	0	0	0	0	0	0	0	0	1	3,-1;	FALSE	FALSE	TRUE
aak-2	-0.0704323	0.94511	0	0	0	0	0	0	0	0	1	3,-1;	FALSE	FALSE	TRUE
T01D1.4	-0.273961	0.426465	0	0	0	0	0	0	0	0	1	3,-1;	FALSE	FALSE	TRUE
stt-3	0.0816196	0.936839	0	0	0	0	0	0	0	0	1	3,-1;	FALSE	FALSE	TRUE
spat-3	0.379783	0.312763	0	0	0	0	0	0	0	0	1	3,-1;	FALSE	FALSE	TRUE
jmjc-1	0.468955	0.153836	0	0	0	0	0	0	0	0	1	3,-1;	FALSE	FALSE	TRUE
fnci-1	-0.241743	0.648978	0	0	0	0	0	0	0	0	1	3,-1;	FALSE	FALSE	TRUE
W03F9.1	0.00230078	0.998409	0	0	0	0	0	0	0	0	1	3,-1;	FALSE	FALSE	TRUE
W08F4.3	0.54722	0.0980403	0	0	0	0	0	0	0	0	1	3,-1;	FALSE	FALSE	TRUE
gap-3	-0.203816	0.831504	0	0	0	0	0	0	0	0	1	3,-1;	FALSE	FALSE	TRUE
Y34B4A.10	-0.0588536	0.980123	0	0	0	0	0	0	0	0	1	3,-1;	FALSE	FALSE	TRUE
Y49G5B.1	-0.234159	0.741924	0	0	0	0	0	0	0	0	1	3,-1;	FALSE	FALSE	TRUE
Y69A2AR.16	0.198774	0.65743	0	0	0	0	0	0	0	0	1	3,-1;	FALSE	FALSE	TRUE
Y76B12C.6	0.272033	0.704852	0	0	0	0	0	0	0	0	1	3,-1;	FALSE	FALSE	TRUE
Y77E11A.7	-0.00891703	0.994344	0	0	0	0	0	0	0	0	1	3,-1;	FALSE	FALSE	TRUE
Y110A2AR.1	0.0241477	0.992887	0	0	0	0	0	0	0	0	1	3,-1;	FALSE	FALSE	TRUE
cuti-1	0.498177	0.260437	0	0	0	0	0	0	0	0	1	3,-1;	FALSE	FALSE	TRUE
madf-9	-0.3067	0.615821	0	0	0	0	0	0	0	0	1	3,-1;	FALSE	FALSE	TRUE
cutc-1	0.217796	0.663369	0	0	0	0	0	0	0	0	1	3,-1;	FALSE	FALSE	TRUE
ZK470.6	-1.48856	0.045931	0	0	0	0	0	0	0	0	1	3,-1;	FALSE	FALSE	TRUE
ZK484.7	-0.0732148	0.965875	0	0	0	0	0	0	0	0	1	3,-1;	FALSE	FALSE	TRUE
K07H8.12	-0.0361103	0.993921	0	0	0	0	0	0	0	0	1	3,-1;	FALSE	FALSE	TRUE
bus-8	-0.204481	0.804692	0	0	0	0	0	0	0	0	1	3,-1;	FALSE	FALSE	TRUE
C33F10.14	-0.00354086	0.997767	0	0	0	0	0	0	0	0	1	3,-1;	FALSE	FALSE	TRUE
let-391	null	null	0	0	0	0	0	0	0	0	1	3,-1;	FALSE	FALSE	FALSE
txdc-9	null	null	0	0	0	0	0	0	0	0	1	3,-1;	FALSE	FALSE	FALSE
plin-1	null	null	0	0	0	0	0	0	0	0	1	3,-1;	FALSE	FALSE	FALSE
vwa-8	null	null	0	0	0	0	0	0	0	0	1	3,-1;	FALSE	FALSE	FALSE
vha-20	null	null	0	0	0	0	0	0	0	0	1	3,-1;	FALSE	FALSE	FALSE
mask-1	null	null	0	0	0	0	0	0	0	0	1	3,-1;	FALSE	FALSE	FALSE
marc-5	null	null	0	0	0	0	0	0	0	0	1	3,-1;	FALSE	FALSE	FALSE
ari-1.1	null	null	0	0	0	0	0	0	0	0	1	3,-1;	FALSE	FALSE	FALSE
lido-10	null	null	0	0	0	0	0	0	0	0	1	3,-1;	FALSE	FALSE	FALSE
kreg-1	null	null	0	0	0	0	0	0	0	0	1	3,-1;	FALSE	FALSE	FALSE
nhr-3	-0.11615	0.905863	0	0	1	0	0	0	0	0	1	3,-1;1,-1;	FALSE	FALSE	TRUE
str-64	0.1	1	0	0	1	0	0	0	0	0	1	3,-1;1,-1;	FALSE	FALSE	TRUE
pac-1	-0.0588273	0.966157	0	0	1	0	0	0	0	0	1	3,-1;1,-1;	FALSE	FALSE	TRUE
ifet-1	-0.0153532	0.99178	0	0	0	0	0	1	0	0	1	3,-1;2,-1;	FALSE	FALSE	TRUE
lips-1	0.368977	1	0	0	0	0	0	1	0	0	1	3,-1;2,-1;	FALSE	FALSE	TRUE
daf-15	0.00734062	0.99583	0	0	0	0	0	0	0	0	2	3,-1;3,-1;	FALSE	FALSE	TRUE
dpl-1	0.0371207	0.980123	0	0	0	0	0	0	0	0	2	3,-1;3,-1;	FALSE	FALSE	TRUE
nlp-21	-0.0422895	0.989704	0	0	0	0	0	0	0	0	2	3,-1;3,-1;	FALSE	FALSE	TRUE
spk-1	0.0359074	0.978861	0	0	0	0	0	0	0	0	2	3,-1;3,-1;	FALSE	FALSE	TRUE
raga-1	-0.0906606	0.917889	0	0	0	0	0	0	0	0	2	3,-1;3,-1;	FALSE	FALSE	TRUE
F23H11.4	0.0823103	0.943686	0	0	0	0	0	0	0	0	2	3,-1;3,-1;	FALSE	FALSE	TRUE
F26A10.2	-0.414426	0.27802	0	0	0	0	0	0	0	0	2	3,-1;3,-1;	FALSE	FALSE	TRUE
tbc-18	-0.221016	0.934254	0	0	0	0	0	0	0	0	2	3,-1;3,-1;	FALSE	FALSE	TRUE
pals-26	null	null	0	0	0	0	0	0	0	0	2	3,-1;3,-1;	FALSE	FALSE	FALSE
kcc-1	0.111345	0.90201	0	0	0	0	0	1	0	0	2	3,-1;3,-1;2,-1;	FALSE	FALSE	TRUE
aap-1	-0.146582	0.899424	0	0	0	0	0	0	0	0	0		FALSE	FALSE	TRUE
aat-1	-0.352042	0.462682	0	0	0	0	0	0	0	0	0		FALSE	FALSE	TRUE
aat-2	0.34723	0.461739	0	0	0	0	0	0	0	0	0		FALSE	FALSE	TRUE
aat-3	0.50508	0.334898	0	0	0	0	0	0	0	0	0		FALSE	FALSE	TRUE
aat-4	0.405743	0.450132	0	0	0	0	0	0	0	0	0		FALSE	FALSE	TRUE
aat-5	0.12341	0.955646	0	0	0	0	0	0	0	0	0		FALSE	FALSE	TRUE
aat-6	-0.068637	0.965875	0	0	0	0	0	0	0	0	0		FALSE	FALSE	TRUE
aat-9	0.139003	0.911616	0	0	0	0	0	0	0	0	0		FALSE	FALSE	TRUE
abf-2	0.11364	1	0	0	0	0	0	0	0	0	0		FALSE	FALSE	TRUE
abf-5	0.313977	0.853223	0	0	0	0	0	0	0	0	0		FALSE	FALSE	TRUE
abf-6	0.481292	0.625786	0	0	0	0	0	0	0	0	0		FALSE	FALSE	TRUE
abt-1	-0.0911366	0.960882	0	0	0	0	0	0	0	0	0		FALSE	FALSE	TRUE
abt-2	-0.118302	0.935077	0	0	0	0	0	0	0	0	0		FALSE	FALSE	TRUE
abt-4	0.445433	0.073478	0	0	0	0	0	0	0	0	0		FALSE	FALSE	TRUE
abt-5	-0.40065	0.280192	0	0	0	0	0	0	0	0	0		FALSE	FALSE	TRUE
abu-1	-1.13582	1.65535e-07	0	0	0	0	0	0	0	0	0		FALSE	FALSE	TRUE
abu-8	-0.993792	6.80376e-06	0	0	0	0	0	0	0	0	0		FALSE	FALSE	TRUE
abu-9	-1.02234	0.000967289	0	0	0	0	0	0	0	0	0		FALSE	FALSE	TRUE
abu-10	-0.926327	0.00369864	0	0	0	0	0	0	0	0	0		FALSE	FALSE	TRUE
abu-11	-1.10319	6.03661e-05	0	0	0	0	0	0	0	0	0		FALSE	FALSE	TRUE
ace-1	0.193291	0.932241	0	0	0	0	0	0	0	0	0		FALSE	FALSE	TRUE
ace-2	-0.385154	0.662409	0	0	0	0	0	0	0	0	0		FALSE	FALSE	TRUE
ace-3	-0.130004	0.977073	0	0	0	0	0	0	0	0	0		FALSE	FALSE	TRUE
acn-1	-0.0870424	0.9468	0	0	0	0	0	0	0	0	0		FALSE	FALSE	TRUE
aco-1	0.520787	0.00279546	0	0	0	0	0	0	0	0	0		FALSE	FALSE	TRUE
aco-2	0.0558271	0.949265	0	0	0	0	0	0	0	0	0		FALSE	FALSE	TRUE
acr-8	0.355749	0.932654	0	0	0	0	0	0	0	0	0		FALSE	FALSE	TRUE
acr-9	-0.0129816	1	0	0	0	0	0	0	0	0	0		FALSE	FALSE	TRUE
acr-12	-0.42792	0.892584	0	0	0	0	0	0	0	0	0		FALSE	FALSE	TRUE
acr-14	1.12807	1	0	0	0	0	0	0	0	0	0		FALSE	FALSE	TRUE
acr-15	0.0842077	0.987675	0	0	0	0	0	0	0	0	0		FALSE	FALSE	TRUE
acr-16	0.37315	0.869524	0	0	0	0	0	0	0	0	0		FALSE	FALSE	TRUE
acr-17	0.97184	1	0	0	0	0	0	0	0	0	0		FALSE	FALSE	TRUE
acr-18	0.095305	0.984682	0	0	0	0	0	0	0	0	0		FALSE	FALSE	TRUE
acr-19	0.274732	1	0	0	0	0	0	0	0	0	0		FALSE	FALSE	TRUE
acr-20	0.164857	1	0	0	0	0	0	0	0	0	0		FALSE	FALSE	TRUE
acr-23	0.752167	1	0	0	0	0	0	0	0	0	0		FALSE	FALSE	TRUE
act-1	0.0472638	0.97338	0	0	0	0	0	0	0	0	0		FALSE	FALSE	TRUE
act-2	0.0338343	0.980184	0	0	0	0	0	0	0	0	0		FALSE	FALSE	TRUE
act-3	0.0461479	0.97338	0	0	0	0	0	0	0	0	0		FALSE	FALSE	TRUE
act-4	0.0564453	0.973357	0	0	0	0	0	0	0	0	0		FALSE	FALSE	TRUE
act-5	0.259501	0.372746	0	0	0	0	0	0	0	0	0		FALSE	FALSE	TRUE
acy-1	0.305618	0.661138	0	0	0	0	0	0	0	0	0		FALSE	FALSE	TRUE
acy-2	0.0017677	1	0	0	0	0	0	0	0	0	0		FALSE	FALSE	TRUE
acy-3	0.493691	0.230464	0	0	0	0	0	0	0	0	0		FALSE	FALSE	TRUE
acy-4	0.0293348	0.988924	0	0	0	0	0	0	0	0	0		FALSE	FALSE	TRUE
add-2	0.321756	0.477995	0	0	0	0	0	0	0	0	0		FALSE	FALSE	TRUE
adm-4	0.423218	0.465519	0	0	0	0	0	0	0	0	0		FALSE	FALSE	TRUE
adr-2	-0.0172512	0.992887	0	0	0	0	0	0	0	0	0		FALSE	FALSE	TRUE
ads-1	-0.0246144	0.985815	0	0	0	0	0	0	0	0	0		FALSE	FALSE	TRUE
adt-1	-0.569583	0.0476368	0	0	0	0	0	0	0	0	0		FALSE	FALSE	TRUE
adt-2	0.488615	0.188847	0	0	0	0	0	0	0	0	0		FALSE	FALSE	TRUE
aex-2	-0.363123	0.933426	0	0	0	0	0	0	0	0	0		FALSE	FALSE	TRUE
aex-3	-0.208323	0.809176	0	0	0	0	0	0	0	0	0		FALSE	FALSE	TRUE
aex-5	-0.0348584	0.985277	0	0	0	0	0	0	0	0	0		FALSE	FALSE	TRUE
aex-6	-0.204813	0.861139	0	0	0	0	0	0	0	0	0		FALSE	FALSE	TRUE
age-1	-0.082393	0.951579	0	0	0	0	0	0	0	0	0		FALSE	FALSE	TRUE
ags-3	-0.204232	0.745533	0	0	0	0	0	0	0	0	0		FALSE	FALSE	TRUE
agt-1	-0.0288047	0.988521	0	0	0	0	0	0	0	0	0		FALSE	FALSE	TRUE
agt-2	-0.113677	0.965875	0	0	0	0	0	0	0	0	0		FALSE	FALSE	TRUE
ahr-1	0.532102	1	0	0	0	0	0	0	0	0	0		FALSE	FALSE	TRUE
aip-1	0.250031	0.789499	0	0	0	0	0	0	0	0	0		FALSE	FALSE	TRUE
air-1	-0.0951156	0.918439	0	0	0	0	0	0	0	0	0		FALSE	FALSE	TRUE
air-2	-0.105532	0.915001	0	0	0	0	0	0	0	0	0		FALSE	FALSE	TRUE
aka-1	0.105698	0.899859	0	0	0	0	0	0	0	0	0		FALSE	FALSE	TRUE
akt-2	-0.188889	0.803791	0	0	0	0	0	0	0	0	0		FALSE	FALSE	TRUE
alg-2	0.237132	0.537401	0	0	0	0	0	0	0	0	0		FALSE	FALSE	TRUE
alh-1	0.0470068	0.965875	0	0	0	0	0	0	0	0	0		FALSE	FALSE	TRUE
alh-3	0.184401	0.592948	0	0	0	0	0	0	0	0	0		FALSE	FALSE	TRUE
alh-4	-0.111203	0.847128	0	0	0	0	0	0	0	0	0		FALSE	FALSE	TRUE
alh-5	-0.0199573	0.992887	0	0	0	0	0	0	0	0	0		FALSE	FALSE	TRUE
alh-7	0.00198498	0.998785	0	0	0	0	0	0	0	0	0		FALSE	FALSE	TRUE
alh-10	0.241002	0.648392	0	0	0	0	0	0	0	0	0		FALSE	FALSE	TRUE
alh-11	0.298718	0.285175	0	0	0	0	0	0	0	0	0		FALSE	FALSE	TRUE
alh-12	0.24553	0.459419	0	0	0	0	0	0	0	0	0		FALSE	FALSE	TRUE
aly-1	0.149381	0.884184	0	0	0	0	0	0	0	0	0		FALSE	FALSE	TRUE
aly-2	-0.0950272	0.91151	0	0	0	0	0	0	0	0	0		FALSE	FALSE	TRUE
aly-3	-0.0915631	0.915959	0	0	0	0	0	0	0	0	0		FALSE	FALSE	TRUE
ama-1	-0.105807	0.88833	0	0	0	0	0	0	0	0	0		FALSE	FALSE	TRUE
amt-3	-0.409552	1	0	0	0	0	0	0	0	0	0		FALSE	FALSE	TRUE
amx-1	0.0894257	0.969216	0	0	0	0	0	0	0	0	0		FALSE	FALSE	TRUE
amx-2	-0.165324	0.90151	0	0	0	0	0	0	0	0	0		FALSE	FALSE	TRUE
amx-3	0.319807	0.692532	0	0	0	0	0	0	0	0	0		FALSE	FALSE	TRUE
anc-1	0.18478	0.758175	0	0	0	0	0	0	0	0	0		FALSE	FALSE	TRUE
aos-1	-0.0232664	0.988924	0	0	0	0	0	0	0	0	0		FALSE	FALSE	TRUE
apc-2	-0.142269	0.863447	0	0	0	0	0	0	0	0	0		FALSE	FALSE	TRUE
apc-10	-0.0478304	0.978861	0	0	0	0	0	0	0	0	0		FALSE	FALSE	TRUE
apc-11	0.375906	0.509456	0	0	0	0	0	0	0	0	0		FALSE	FALSE	TRUE
aph-1	0.110893	0.969589	0	0	0	0	0	0	0	0	0		FALSE	FALSE	TRUE
aph-2	0.231456	0.702265	0	0	0	0	0	0	0	0	0		FALSE	FALSE	TRUE
apm-1	0.00798157	0.99583	0	0	0	0	0	0	0	0	0		FALSE	FALSE	TRUE
apn-1	0.260744	0.627251	0	0	0	0	0	0	0	0	0		FALSE	FALSE	TRUE
app-1	0.204458	0.520274	0	0	0	0	0	0	0	0	0		FALSE	FALSE	TRUE
aps-2	0.217728	0.700023	0	0	0	0	0	0	0	0	0		FALSE	FALSE	TRUE
aps-1	0.176548	0.703296	0	0	0	0	0	0	0	0	0		FALSE	FALSE	TRUE
apb-1	0.125741	0.816128	0	0	0	0	0	0	0	0	0		FALSE	FALSE	TRUE
apa-2	0.194951	0.689984	0	0	0	0	0	0	0	0	0		FALSE	FALSE	TRUE
apd-3	0.0526295	0.973797	0	0	0	0	0	0	0	0	0		FALSE	FALSE	TRUE
apb-3	-0.0653618	0.973077	0	0	0	0	0	0	0	0	0		FALSE	FALSE	TRUE
apm-3	0.164502	0.896352	0	0	0	0	0	0	0	0	0		FALSE	FALSE	TRUE
aps-3	0.0579847	0.966747	0	0	0	0	0	0	0	0	0		FALSE	FALSE	TRUE
apt-9	-0.0778735	0.990106	0	0	0	0	0	0	0	0	0		FALSE	FALSE	TRUE
aqp-1	-0.261816	0.483272	0	0	0	0	0	0	0	0	0		FALSE	FALSE	TRUE
aqp-4	0.0782639	0.943686	0	0	0	0	0	0	0	0	0		FALSE	FALSE	TRUE
aqp-5	-0.273125	1	0	0	0	0	0	0	0	0	0		FALSE	FALSE	TRUE
aqp-6	0.90492	1	0	0	0	0	0	0	0	0	0		FALSE	FALSE	TRUE
aqp-7	0.209918	0.769661	0	0	0	0	0	0	0	0	0		FALSE	FALSE	TRUE
aqp-8	0.64954	0.540679	0	0	0	0	0	0	0	0	0		FALSE	FALSE	TRUE
aqp-9	-0.156082	0.97338	0	0	0	0	0	0	0	0	0		FALSE	FALSE	TRUE
aqp-10	0.0921722	0.94062	0	0	0	0	0	0	0	0	0		FALSE	FALSE	TRUE
aqp-11	0.118607	0.890154	0	0	0	0	0	0	0	0	0		FALSE	FALSE	TRUE
arc-1	0.108861	0.934306	0	0	0	0	0	0	0	0	0		FALSE	FALSE	TRUE
ard-1	0.222926	0.536804	0	0	0	0	0	0	0	0	0		FALSE	FALSE	TRUE
arf-1.2	0.0168726	0.99178	0	0	0	0	0	0	0	0	0		FALSE	FALSE	TRUE
arf-3	0.0555159	0.959274	0	0	0	0	0	0	0	0	0		FALSE	FALSE	TRUE
arf-6	0.114796	0.917851	0	0	0	0	0	0	0	0	0		FALSE	FALSE	TRUE
ark-1	0.17829	0.827261	0	0	0	0	0	0	0	0	0		FALSE	FALSE	TRUE
arl-1	0.0619227	0.965548	0	0	0	0	0	0	0	0	0		FALSE	FALSE	TRUE
arl-3	0.165508	0.981083	0	0	0	0	0	0	0	0	0		FALSE	FALSE	TRUE
arl-5	0.176901	0.910502	0	0	0	0	0	0	0	0	0		FALSE	FALSE	TRUE
arf-1.1	0.6834	0.114523	0	0	0	0	0	0	0	0	0		FALSE	FALSE	TRUE
arl-8	0.119286	0.911616	0	0	0	0	0	0	0	0	0		FALSE	FALSE	TRUE
aars-1	-0.0279363	0.988489	0	0	0	0	0	0	0	0	0		FALSE	FALSE	TRUE
aars-2	0.0657873	0.94511	0	0	0	0	0	0	0	0	0		FALSE	FALSE	TRUE
art-1	0.307789	0.173404	0	0	0	0	0	0	0	0	0		FALSE	FALSE	TRUE
arx-1	0.0125991	0.994113	0	0	0	0	0	0	0	0	0		FALSE	FALSE	TRUE
arx-2	0.0953401	0.92347	0	0	0	0	0	0	0	0	0		FALSE	FALSE	TRUE
arx-3	0.188704	0.608566	0	0	0	0	0	0	0	0	0		FALSE	FALSE	TRUE
exos-4.2	0.0550017	0.972207	0	0	0	0	0	0	0	0	0		FALSE	FALSE	TRUE
arx-5	0.0466807	0.97338	0	0	0	0	0	0	0	0	0		FALSE	FALSE	TRUE
arx-6	0.0235666	0.990106	0	0	0	0	0	0	0	0	0		FALSE	FALSE	TRUE
arx-7	0.100335	0.917851	0	0	0	0	0	0	0	0	0		FALSE	FALSE	TRUE
asb-1	0.0340368	0.980123	0	0	0	0	0	0	0	0	0		FALSE	FALSE	TRUE
asb-2	0.219068	0.475282	0	0	0	0	0	0	0	0	0		FALSE	FALSE	TRUE
asg-1	0.0283675	0.981812	0	0	0	0	0	0	0	0	0		FALSE	FALSE	TRUE
asg-2	0.206722	0.527264	0	0	0	0	0	0	0	0	0		FALSE	FALSE	TRUE
asm-1	-0.241015	0.793703	0	0	0	0	0	0	0	0	0		FALSE	FALSE	TRUE
asm-2	0.513508	0.0871958	0	0	0	0	0	0	0	0	0		FALSE	FALSE	TRUE
asm-3	0.0380755	1	0	0	0	0	0	0	0	0	0		FALSE	FALSE	TRUE
asp-1	0.276352	0.693672	0	0	0	0	0	0	0	0	0		FALSE	FALSE	TRUE
asp-2	0.242067	0.486222	0	0	0	0	0	0	0	0	0		FALSE	FALSE	TRUE
asp-3	0.280481	0.52334	0	0	0	0	0	0	0	0	0		FALSE	FALSE	TRUE
asp-4	0.162328	0.802145	0	0	0	0	0	0	0	0	0		FALSE	FALSE	TRUE
asp-5	0.236125	0.627757	0	0	0	0	0	0	0	0	0		FALSE	FALSE	TRUE
asp-6	0.233357	0.65743	0	0	0	0	0	0	0	0	0		FALSE	FALSE	TRUE
atf-2	-0.419883	0.890154	0	0	0	0	0	0	0	0	0		FALSE	FALSE	TRUE
atf-5	-0.715176	1	0	0	0	0	0	0	0	0	0		FALSE	FALSE	TRUE
atf-6	0.267876	0.731914	0	0	0	0	0	0	0	0	0		FALSE	FALSE	TRUE
atgp-1	-0.207428	0.716319	0	0	0	0	0	0	0	0	0		FALSE	FALSE	TRUE
atl-1	-0.08529	0.953256	0	0	0	0	0	0	0	0	0		FALSE	FALSE	TRUE
atn-1	0.228564	0.397678	0	0	0	0	0	0	0	0	0		FALSE	FALSE	TRUE
atp-2	0.163772	0.724716	0	0	0	0	0	0	0	0	0		FALSE	FALSE	TRUE
avr-14	0.156951	0.94511	0	0	0	0	0	0	0	0	0		FALSE	FALSE	TRUE
avr-15	0.260022	0.819165	0	0	0	0	0	0	0	0	0		FALSE	FALSE	TRUE
baf-1	0.0367708	0.979261	0	0	0	0	0	0	0	0	0		FALSE	FALSE	TRUE
bag-1	0.00483763	0.997367	0	0	0	0	0	0	0	0	0		FALSE	FALSE	TRUE
bam-2	-0.171992	0.819149	0	0	0	0	0	0	0	0	0		FALSE	FALSE	TRUE
bar-1	-0.146289	0.927427	0	0	0	0	0	0	0	0	0		FALSE	FALSE	TRUE
bas-1	0.569813	0.00495248	0	0	0	0	0	0	0	0	0		FALSE	FALSE	TRUE
bbs-1	-0.289708	1	0	0	0	0	0	0	0	0	0		FALSE	FALSE	TRUE
bbs-2	0.381421	1	0	0	0	0	0	0	0	0	0		FALSE	FALSE	TRUE
bbs-8	-0.11267	1	0	0	0	0	0	0	0	0	0		FALSE	FALSE	TRUE
bca-1	-0.0184035	0.992887	0	0	0	0	0	0	0	0	0		FALSE	FALSE	TRUE
bcc-1	0.302435	0.715688	0	0	0	0	0	0	0	0	0		FALSE	FALSE	TRUE
bec-1	-0.131428	0.861139	0	0	0	0	0	0	0	0	0		FALSE	FALSE	TRUE
ben-1	0.0658677	0.955173	0	0	0	0	0	0	0	0	0		FALSE	FALSE	TRUE
bir-1	0.159418	0.849917	0	0	0	0	0	0	0	0	0		FALSE	FALSE	TRUE
bir-2	-0.356468	0.327001	0	0	0	0	0	0	0	0	0		FALSE	FALSE	TRUE
bli-1	0.235335	0.764122	0	0	0	0	0	0	0	0	0		FALSE	FALSE	TRUE
bli-2	-0.0694679	0.960642	0	0	0	0	0	0	0	0	0		FALSE	FALSE	TRUE
bli-3	-0.195981	0.740057	0	0	0	0	0	0	0	0	0		FALSE	FALSE	TRUE
bli-5	-0.405284	0.627354	0	0	0	0	0	0	0	0	0		FALSE	FALSE	TRUE
bli-6	-0.77446	0.00111466	0	0	0	0	0	0	0	0	0		FALSE	FALSE	TRUE
bmk-1	0.0931892	0.915959	0	0	0	0	0	0	0	0	0		FALSE	FALSE	TRUE
bpl-1	-0.118732	0.916959	0	0	0	0	0	0	0	0	0		FALSE	FALSE	TRUE
bra-1	-0.0792906	0.981812	0	0	0	0	0	0	0	0	0		FALSE	FALSE	TRUE
F23H11.5	-0.0874255	0.938386	0	0	0	0	0	0	0	0	0		FALSE	FALSE	TRUE
brc-1	-0.0565349	0.974506	0	0	0	0	0	0	0	0	0		FALSE	FALSE	TRUE
brd-1	0.0466667	0.981812	0	0	0	0	0	0	0	0	0		FALSE	FALSE	TRUE
bre-1	-0.0772277	0.94561	0	0	0	0	0	0	0	0	0		FALSE	FALSE	TRUE
bre-3	-0.107959	0.893408	0	0	0	0	0	0	0	0	0		FALSE	FALSE	TRUE
bre-4	0.128672	0.946689	0	0	0	0	0	0	0	0	0		FALSE	FALSE	TRUE
bre-5	-0.202975	0.936455	0	0	0	0	0	0	0	0	0		FALSE	FALSE	TRUE
brf-1	-0.0633931	0.960749	0	0	0	0	0	0	0	0	0		FALSE	FALSE	TRUE
bro-1	-2.38649	1	0	0	0	0	0	0	0	0	0		FALSE	FALSE	TRUE
brp-1	0.155008	0.958908	0	0	0	0	0	0	0	0	0		FALSE	FALSE	TRUE
btf-1	0.0573213	0.967579	0	0	0	0	0	0	0	0	0		FALSE	FALSE	TRUE
bub-1	-0.0872116	0.932241	0	0	0	0	0	0	0	0	0		FALSE	FALSE	TRUE
cah-2	-0.479521	1	0	0	0	0	0	0	0	0	0		FALSE	FALSE	TRUE
cah-3	0.0512631	0.96701	0	0	0	0	0	0	0	0	0		FALSE	FALSE	TRUE
cah-4	0.140182	0.874729	0	0	0	0	0	0	0	0	0		FALSE	FALSE	TRUE
cah-6	0.156327	0.948504	0	0	0	0	0	0	0	0	0		FALSE	FALSE	TRUE
cal-1	-0.136607	0.941092	0	0	0	0	0	0	0	0	0		FALSE	FALSE	TRUE
cal-2	-0.0836733	0.959374	0	0	0	0	0	0	0	0	0		FALSE	FALSE	TRUE
cal-3	0.124817	0.987675	0	0	0	0	0	0	0	0	0		FALSE	FALSE	TRUE
cal-4	-0.353	0.934915	0	0	0	0	0	0	0	0	0		FALSE	FALSE	TRUE
cam-1	0.00853421	0.99583	0	0	0	0	0	0	0	0	0		FALSE	FALSE	TRUE
cap-1	0.0177688	0.990106	0	0	0	0	0	0	0	0	0		FALSE	FALSE	TRUE
cas-1	0.107188	0.893299	0	0	0	0	0	0	0	0	0		FALSE	FALSE	TRUE
cat-1	-0.693684	0.653032	0	0	0	0	0	0	0	0	0		FALSE	FALSE	TRUE
cat-2	-0.457817	0.903986	0	0	0	0	0	0	0	0	0		FALSE	FALSE	TRUE
cav-1	0.409245	1	0	0	0	0	0	0	0	0	0		FALSE	FALSE	TRUE
cav-2	-0.149332	0.951368	0	0	0	0	0	0	0	0	0		FALSE	FALSE	TRUE
cca-1	0.31856	0.839749	0	0	0	0	0	0	0	0	0		FALSE	FALSE	TRUE
ccf-1	0.0684983	0.951579	0	0	0	0	0	0	0	0	0		FALSE	FALSE	TRUE
ccg-1	0.150859	0.861139	0	0	0	0	0	0	0	0	0		FALSE	FALSE	TRUE
cyp-13A7	-1.11948	0.492927	0	0	0	0	0	0	0	0	0		FALSE	FALSE	TRUE
cyp-44A1	0.0978816	0.946476	0	0	0	0	0	0	0	0	0		FALSE	FALSE	TRUE
cct-1	0.141424	0.773427	0	0	0	0	0	0	0	0	0		FALSE	FALSE	TRUE
cct-2	0.0562047	0.956072	0	0	0	0	0	0	0	0	0		FALSE	FALSE	TRUE
cct-4	0.0945513	0.900784	0	0	0	0	0	0	0	0	0		FALSE	FALSE	TRUE
cct-5	0.0725893	0.935869	0	0	0	0	0	0	0	0	0		FALSE	FALSE	TRUE
cct-6	0.0784969	0.932241	0	0	0	0	0	0	0	0	0		FALSE	FALSE	TRUE
cdc-6	-0.100908	0.926092	0	0	0	0	0	0	0	0	0		FALSE	FALSE	TRUE
cdc-25.1	-0.0526766	0.969873	0	0	0	0	0	0	0	0	0		FALSE	FALSE	TRUE
cdc-25.2	0.131826	0.973077	0	0	0	0	0	0	0	0	0		FALSE	FALSE	TRUE
cdc-25.3	0.0576862	1	0	0	0	0	0	0	0	0	0		FALSE	FALSE	TRUE
cdc-25.4	-0.0933053	0.976981	0	0	0	0	0	0	0	0	0		FALSE	FALSE	TRUE
cdc-42	-0.0815621	0.933426	0	0	0	0	0	0	0	0	0		FALSE	FALSE	TRUE
cdd-1	0.0924607	0.936455	0	0	0	0	0	0	0	0	0		FALSE	FALSE	TRUE
cdd-2	0.0788619	0.946476	0	0	0	0	0	0	0	0	0		FALSE	FALSE	TRUE
cdf-1	0.160735	0.828147	0	0	0	0	0	0	0	0	0		FALSE	FALSE	TRUE
cdh-3	-0.0729061	0.990106	0	0	0	0	0	0	0	0	0		FALSE	FALSE	TRUE
cdh-4	0.193665	0.873483	0	0	0	0	0	0	0	0	0		FALSE	FALSE	TRUE
cdh-5	-0.508739	0.547789	0	0	0	0	0	0	0	0	0		FALSE	FALSE	TRUE
cdh-9	-0.245469	0.927363	0	0	0	0	0	0	0	0	0		FALSE	FALSE	TRUE
cdk-1	-0.0452865	0.97389	0	0	0	0	0	0	0	0	0		FALSE	FALSE	TRUE
cdk-4	0.809128	0.279269	0	0	0	0	0	0	0	0	0		FALSE	FALSE	TRUE
cdk-5	-0.172891	0.831504	0	0	0	0	0	0	0	0	0		FALSE	FALSE	TRUE
cdk-7	-0.0264196	0.988924	0	0	0	0	0	0	0	0	0		FALSE	FALSE	TRUE
cdk-8	0.174003	0.90201	0	0	0	0	0	0	0	0	0		FALSE	FALSE	TRUE
cdk-9	0.0846821	0.940577	0	0	0	0	0	0	0	0	0		FALSE	FALSE	TRUE
cdl-1	-0.0169843	0.992887	0	0	0	0	0	0	0	0	0		FALSE	FALSE	TRUE
cdr-1	0.04521	0.992887	0	0	0	0	0	0	0	0	0		FALSE	FALSE	TRUE
cdt-1	-0.390545	0.2427	0	0	0	0	0	0	0	0	0		FALSE	FALSE	TRUE
cec-1	-0.244787	0.550772	0	0	0	0	0	0	0	0	0		FALSE	FALSE	TRUE
ced-1	0.11283	0.941862	0	0	0	0	0	0	0	0	0		FALSE	FALSE	TRUE
ced-2	0.00638406	0.997367	0	0	0	0	0	0	0	0	0		FALSE	FALSE	TRUE
ced-3	-0.369083	0.157682	0	0	0	0	0	0	0	0	0		FALSE	FALSE	TRUE
ced-4	-0.0478883	0.976057	0	0	0	0	0	0	0	0	0		FALSE	FALSE	TRUE
ced-5	0.2391	0.662409	0	0	0	0	0	0	0	0	0		FALSE	FALSE	TRUE
ced-6	-0.0248638	0.990106	0	0	0	0	0	0	0	0	0		FALSE	FALSE	TRUE
ced-7	-0.0391041	0.976981	0	0	0	0	0	0	0	0	0		FALSE	FALSE	TRUE
ced-8	0.253152	1	0	0	0	0	0	0	0	0	0		FALSE	FALSE	TRUE
ced-10	0.0462098	0.977073	0	0	0	0	0	0	0	0	0		FALSE	FALSE	TRUE
ced-11	0.327965	0.725815	0	0	0	0	0	0	0	0	0		FALSE	FALSE	TRUE
ced-12	0.024748	0.988924	0	0	0	0	0	0	0	0	0		FALSE	FALSE	TRUE
ceh-1	-0.828878	1	0	0	0	0	0	0	0	0	0		FALSE	FALSE	TRUE
ceh-2	0.359325	1	0	0	0	0	0	0	0	0	0		FALSE	FALSE	TRUE
ceh-5	-1.01817	0.478998	0	0	0	0	0	0	0	0	0		FALSE	FALSE	TRUE
ceh-6	0.060977	1	0	0	0	0	0	0	0	0	0		FALSE	FALSE	TRUE
ceh-8	-0.716264	1	0	0	0	0	0	0	0	0	0		FALSE	FALSE	TRUE
ceh-10	-0.369572	1	0	0	0	0	0	0	0	0	0		FALSE	FALSE	TRUE
ceh-19	-0.941165	1	0	0	0	0	0	0	0	0	0		FALSE	FALSE	TRUE
ceh-22	-0.728151	1	0	0	0	0	0	0	0	0	0		FALSE	FALSE	TRUE
ceh-23	0.506023	1	0	0	0	0	0	0	0	0	0		FALSE	FALSE	TRUE
pros-1	-0.00517936	0.999364	0	0	0	0	0	0	0	0	0		FALSE	FALSE	TRUE
ceh-27	0.767842	1	0	0	0	0	0	0	0	0	0		FALSE	FALSE	TRUE
ceh-28	0.195275	1	0	0	0	0	0	0	0	0	0		FALSE	FALSE	TRUE
ceh-30	0.0138195	0.997767	0	0	0	0	0	0	0	0	0		FALSE	FALSE	TRUE
ceh-31	1.06113	1	0	0	0	0	0	0	0	0	0		FALSE	FALSE	TRUE
ceh-32	-0.190466	0.941262	0	0	0	0	0	0	0	0	0		FALSE	FALSE	TRUE
ceh-33	0.188589	1	0	0	0	0	0	0	0	0	0		FALSE	FALSE	TRUE
ceh-34	-0.569651	0.791568	0	0	0	0	0	0	0	0	0		FALSE	FALSE	TRUE
ceh-37	-0.310261	0.623378	0	0	0	0	0	0	0	0	0		FALSE	FALSE	TRUE
ceh-38	-0.135243	0.854749	0	0	0	0	0	0	0	0	0		FALSE	FALSE	TRUE
ceh-41	0.910061	0.458968	0	0	0	0	0	0	0	0	0		FALSE	FALSE	TRUE
ceh-43	-0.751708	0.773482	0	0	0	0	0	0	0	0	0		FALSE	FALSE	TRUE
cel-1	-0.190829	0.709759	0	0	0	0	0	0	0	0	0		FALSE	FALSE	TRUE
cep-1	0.00969661	0.994605	0	0	0	0	0	0	0	0	0		FALSE	FALSE	TRUE
cey-2	-0.0793264	0.932241	0	0	0	0	0	0	0	0	0		FALSE	FALSE	TRUE
cey-3	-0.0808381	0.914509	0	0	0	0	0	0	0	0	0		FALSE	FALSE	TRUE
cey-4	-0.149989	0.809338	0	0	0	0	0	0	0	0	0		FALSE	FALSE	TRUE
cft-1	-0.266817	0.844706	0	0	0	0	0	0	0	0	0		FALSE	FALSE	TRUE
chd-3	0.310926	0.32224	0	0	0	0	0	0	0	0	0		FALSE	FALSE	TRUE
che-2	0.419798	1	0	0	0	0	0	0	0	0	0		FALSE	FALSE	TRUE
che-12	-0.221221	0.97389	0	0	0	0	0	0	0	0	0		FALSE	FALSE	TRUE
che-13	-0.738835	0.707052	0	0	0	0	0	0	0	0	0		FALSE	FALSE	TRUE
che-14	-0.156864	0.955173	0	0	0	0	0	0	0	0	0		FALSE	FALSE	TRUE
chs-2	-1.57477	0.000874622	0	0	0	0	0	0	0	0	0		FALSE	FALSE	TRUE
chk-2	-0.150921	0.839385	0	0	0	0	0	0	0	0	0		FALSE	FALSE	TRUE
chn-1	-0.250535	0.627251	0	0	0	0	0	0	0	0	0		FALSE	FALSE	TRUE
cho-1	0.499528	0.810379	0	0	0	0	0	0	0	0	0		FALSE	FALSE	TRUE
chp-1	0.0769224	0.946476	0	0	0	0	0	0	0	0	0		FALSE	FALSE	TRUE
cht-1	-0.907366	0.48086	0	0	0	0	0	0	0	0	0		FALSE	FALSE	TRUE
cic-1	-0.132038	0.932241	0	0	0	0	0	0	0	0	0		FALSE	FALSE	TRUE
cit-1.1	-0.133333	0.909938	0	0	0	0	0	0	0	0	0		FALSE	FALSE	TRUE
cit-1.2	-0.168954	0.781166	0	0	0	0	0	0	0	0	0		FALSE	FALSE	TRUE
cka-1	0.0532443	0.964994	0	0	0	0	0	0	0	0	0		FALSE	FALSE	TRUE
cka-2	0.34089	0.593065	0	0	0	0	0	0	0	0	0		FALSE	FALSE	TRUE
ckb-1	0.295958	0.691325	0	0	0	0	0	0	0	0	0		FALSE	FALSE	TRUE
ckb-2	0.334956	0.301774	0	0	0	0	0	0	0	0	0		FALSE	FALSE	TRUE
ckb-4	0.152167	0.899859	0	0	0	0	0	0	0	0	0		FALSE	FALSE	TRUE
ckc-1	0.507123	0.0557854	0	0	0	0	0	0	0	0	0		FALSE	FALSE	TRUE
cki-1	-0.335656	0.505981	0	0	0	0	0	0	0	0	0		FALSE	FALSE	TRUE
cki-2	-0.307979	0.261165	0	0	0	0	0	0	0	0	0		FALSE	FALSE	TRUE
ckk-1	-0.228046	0.903423	0	0	0	0	0	0	0	0	0		FALSE	FALSE	TRUE
cku-70	-0.1795	0.715688	0	0	0	0	0	0	0	0	0		FALSE	FALSE	TRUE
cku-80	-0.182836	0.817945	0	0	0	0	0	0	0	0	0		FALSE	FALSE	TRUE
cky-1	-0.704496	1	0	0	0	0	0	0	0	0	0		FALSE	FALSE	TRUE
clc-1	0.143638	0.874716	0	0	0	0	0	0	0	0	0		FALSE	FALSE	TRUE
clc-2	0.0763127	0.988366	0	0	0	0	0	0	0	0	0		FALSE	FALSE	TRUE
clc-3	-0.831147	1	0	0	0	0	0	0	0	0	0		FALSE	FALSE	TRUE
clc-5	0.0740848	0.985815	0	0	0	0	0	0	0	0	0		FALSE	FALSE	TRUE
cle-1	0.0817276	0.948504	0	0	0	0	0	0	0	0	0		FALSE	FALSE	TRUE
clh-1	0.137886	0.903779	0	0	0	0	0	0	0	0	0		FALSE	FALSE	TRUE
clh-2	-0.0826697	0.987675	0	0	0	0	0	0	0	0	0		FALSE	FALSE	TRUE
clh-4	-0.584438	0.666338	0	0	0	0	0	0	0	0	0		FALSE	FALSE	TRUE
clh-5	0.436739	0.0823706	0	0	0	0	0	0	0	0	0		FALSE	FALSE	TRUE
clh-6	0.116137	0.906864	0	0	0	0	0	0	0	0	0		FALSE	FALSE	TRUE
cpi-2	-0.209006	0.699117	0	0	0	0	0	0	0	0	0		FALSE	FALSE	TRUE
clk-1	0.108149	0.92955	0	0	0	0	0	0	0	0	0		FALSE	FALSE	TRUE
cln-3.1	0.308158	0.699117	0	0	0	0	0	0	0	0	0		FALSE	FALSE	TRUE
cln-3.2	-0.281789	0.788599	0	0	0	0	0	0	0	0	0		FALSE	FALSE	TRUE
cln-3.3	0.191862	0.95287	0	0	0	0	0	0	0	0	0		FALSE	FALSE	TRUE
clp-1	-0.0502313	0.960199	0	0	0	0	0	0	0	0	0		FALSE	FALSE	TRUE
clp-2	-0.171366	0.861128	0	0	0	0	0	0	0	0	0		FALSE	FALSE	TRUE
clp-3	0.177342	0.933426	0	0	0	0	0	0	0	0	0		FALSE	FALSE	TRUE
clp-4	0.0969546	0.936299	0	0	0	0	0	0	0	0	0		FALSE	FALSE	TRUE
clp-6	0.11277	0.917889	0	0	0	0	0	0	0	0	0		FALSE	FALSE	TRUE
clp-7	0.179476	0.704852	0	0	0	0	0	0	0	0	0		FALSE	FALSE	TRUE
cls-2	0.0617975	0.955646	0	0	0	0	0	0	0	0	0		FALSE	FALSE	TRUE
clx-1	-0.0178501	1	0	0	0	0	0	0	0	0	0		FALSE	FALSE	TRUE
cmk-1	-0.166037	0.949465	0	0	0	0	0	0	0	0	0		FALSE	FALSE	TRUE
cnb-1	-0.00360728	0.997767	0	0	0	0	0	0	0	0	0		FALSE	FALSE	TRUE
cnc-2	-0.0175974	0.997367	0	0	0	0	0	0	0	0	0		FALSE	FALSE	TRUE
cnc-3	0.27626	0.923539	0	0	0	0	0	0	0	0	0		FALSE	FALSE	TRUE
cnc-4	-0.380149	0.556926	0	0	0	0	0	0	0	0	0		FALSE	FALSE	TRUE
cnc-6	0.253152	1	0	0	0	0	0	0	0	0	0		FALSE	FALSE	TRUE
cnd-1	0.1	1	0	0	0	0	0	0	0	0	0		FALSE	FALSE	TRUE
cng-1	1.24403	1	0	0	0	0	0	0	0	0	0		FALSE	FALSE	TRUE
cnk-1	-0.0596205	0.980123	0	0	0	0	0	0	0	0	0		FALSE	FALSE	TRUE
cnt-1	-0.0921335	0.932654	0	0	0	0	0	0	0	0	0		FALSE	FALSE	TRUE
cnx-1	0.0309066	0.981105	0	0	0	0	0	0	0	0	0		FALSE	FALSE	TRUE
cof-2	-0.0574773	0.987675	0	0	0	0	0	0	0	0	0		FALSE	FALSE	TRUE
cog-1	-0.422175	0.849815	0	0	0	0	0	0	0	0	0		FALSE	FALSE	TRUE
cogc-2	0.0996572	0.929104	0	0	0	0	0	0	0	0	0		FALSE	FALSE	TRUE
coh-3	-0.135339	0.858755	0	0	0	0	0	0	0	0	0		FALSE	FALSE	TRUE
col-2	-0.642307	0.854563	0	0	0	0	0	0	0	0	0		FALSE	FALSE	TRUE
col-3	-0.0658377	0.988366	0	0	0	0	0	0	0	0	0		FALSE	FALSE	TRUE
col-7	-0.596377	0.58832	0	0	0	0	0	0	0	0	0		FALSE	FALSE	TRUE
col-8	0.652131	0.618579	0	0	0	0	0	0	0	0	0		FALSE	FALSE	TRUE
col-10	-0.110035	0.980123	0	0	0	0	0	0	0	0	0		FALSE	FALSE	TRUE
col-12	-0.5779	0.547295	0	0	0	0	0	0	0	0	0		FALSE	FALSE	TRUE
col-14	-1.12407	3.3407e-10	0	0	0	0	0	0	0	0	0		FALSE	FALSE	TRUE
col-17	-0.890868	0.000679475	0	0	0	0	0	0	0	0	0		FALSE	FALSE	TRUE
col-19	0.285567	0.937785	0	0	0	0	0	0	0	0	0		FALSE	FALSE	TRUE
col-20	0.418535	0.874585	0	0	0	0	0	0	0	0	0		FALSE	FALSE	TRUE
col-33	-0.727728	0.383462	0	0	0	0	0	0	0	0	0		FALSE	FALSE	TRUE
col-34	-0.418119	0.884836	0	0	0	0	0	0	0	0	0		FALSE	FALSE	TRUE
col-36	0.761599	0.741609	0	0	0	0	0	0	0	0	0		FALSE	FALSE	TRUE
col-38	-1.06386	1.89789e-10	0	0	0	0	0	0	0	0	0		FALSE	FALSE	TRUE
col-39	-0.415366	0.85183	0	0	0	0	0	0	0	0	0		FALSE	FALSE	TRUE
col-40	1.12176	0.403721	0	0	0	0	0	0	0	0	0		FALSE	FALSE	TRUE
col-41	-0.833143	0.00195286	0	0	0	0	0	0	0	0	0		FALSE	FALSE	TRUE
col-43	-0.222906	0.810887	0	0	0	0	0	0	0	0	0		FALSE	FALSE	TRUE
col-45	1.18482	0.374214	0	0	0	0	0	0	0	0	0		FALSE	FALSE	TRUE
col-46	0.0912422	0.985725	0	0	0	0	0	0	0	0	0		FALSE	FALSE	TRUE
col-48	-0.889338	0.000429173	0	0	0	0	0	0	0	0	0		FALSE	FALSE	TRUE
col-49	-1.10589	2.32725e-10	0	0	0	0	0	0	0	0	0		FALSE	FALSE	TRUE
col-53	-0.694378	1	0	0	0	0	0	0	0	0	0		FALSE	FALSE	TRUE
col-54	-0.423744	0.0599312	0	0	0	0	0	0	0	0	0		FALSE	FALSE	TRUE
col-58	-0.668737	0.149063	0	0	0	0	0	0	0	0	0		FALSE	FALSE	TRUE
col-60	-1.76925	2.21197e-17	0	0	0	0	0	0	0	0	0		FALSE	FALSE	TRUE
col-62	-0.649327	0.0815697	0	0	0	0	0	0	0	0	0		FALSE	FALSE	TRUE
col-63	-0.71889	0.000955951	0	0	0	0	0	0	0	0	0		FALSE	FALSE	TRUE
col-65	-1.13591	1.11228e-06	0	0	0	0	0	0	0	0	0		FALSE	FALSE	TRUE
col-68	-0.0787724	0.975696	0	0	0	0	0	0	0	0	0		FALSE	FALSE	TRUE
col-71	-0.792917	0.000311415	0	0	0	0	0	0	0	0	0		FALSE	FALSE	TRUE
col-72	-0.978461	1	0	0	0	0	0	0	0	0	0		FALSE	FALSE	TRUE
col-73	-0.865815	0.000205029	0	0	0	0	0	0	0	0	0		FALSE	FALSE	TRUE
col-74	-0.353162	1	0	0	0	0	0	0	0	0	0		FALSE	FALSE	TRUE
col-75	0.401199	1	0	0	0	0	0	0	0	0	0		FALSE	FALSE	TRUE
col-76	-0.115178	0.956317	0	0	0	0	0	0	0	0	0		FALSE	FALSE	TRUE
col-77	-0.833747	0.00073647	0	0	0	0	0	0	0	0	0		FALSE	FALSE	TRUE
col-79	-0.0713677	0.965548	0	0	0	0	0	0	0	0	0		FALSE	FALSE	TRUE
col-80	0.349932	0.921393	0	0	0	0	0	0	0	0	0		FALSE	FALSE	TRUE
col-81	-0.0113634	0.997767	0	0	0	0	0	0	0	0	0		FALSE	FALSE	TRUE
col-84	1.65649	1	0	0	0	0	0	0	0	0	0		FALSE	FALSE	TRUE
col-88	-1.95454	8.19577e-15	0	0	0	0	0	0	0	0	0		FALSE	FALSE	TRUE
col-89	-0.632248	0.0955085	0	0	0	0	0	0	0	0	0		FALSE	FALSE	TRUE
col-90	-0.615138	0.00198321	0	0	0	0	0	0	0	0	0		FALSE	FALSE	TRUE
col-92	-0.246885	0.923728	0	0	0	0	0	0	0	0	0		FALSE	FALSE	TRUE
col-94	-0.24871	0.920587	0	0	0	0	0	0	0	0	0		FALSE	FALSE	TRUE
col-95	-0.349494	0.934493	0	0	0	0	0	0	0	0	0		FALSE	FALSE	TRUE
col-97	-1.17955	2.77123e-07	0	0	0	0	0	0	0	0	0		FALSE	FALSE	TRUE
col-98	0.885444	0.449203	0	0	0	0	0	0	0	0	0		FALSE	FALSE	TRUE
col-99	0.354396	0.816548	0	0	0	0	0	0	0	0	0		FALSE	FALSE	TRUE
col-101	0.258111	0.959497	0	0	0	0	0	0	0	0	0		FALSE	FALSE	TRUE
col-103	1.06798	0.363422	0	0	0	0	0	0	0	0	0		FALSE	FALSE	TRUE
col-104	-1.19617	5.73554e-07	0	0	0	0	0	0	0	0	0		FALSE	FALSE	TRUE
col-106	0.0845492	0.96701	0	0	0	0	0	0	0	0	0		FALSE	FALSE	TRUE
col-107	-0.748375	0.00986335	0	0	0	0	0	0	0	0	0		FALSE	FALSE	TRUE
col-109	-0.676546	0.549811	0	0	0	0	0	0	0	0	0		FALSE	FALSE	TRUE
col-110	0.126225	0.912285	0	0	0	0	0	0	0	0	0		FALSE	FALSE	TRUE
col-111	-0.705769	0.00321011	0	0	0	0	0	0	0	0	0		FALSE	FALSE	TRUE
col-113	-0.547445	0.10926	0	0	0	0	0	0	0	0	0		FALSE	FALSE	TRUE
col-115	-0.730867	0.00519348	0	0	0	0	0	0	0	0	0		FALSE	FALSE	TRUE
col-117	-0.0649328	0.988366	0	0	0	0	0	0	0	0	0		FALSE	FALSE	TRUE
col-118	-0.0637036	0.980123	0	0	0	0	0	0	0	0	0		FALSE	FALSE	TRUE
col-119	0.52155	0.861139	0	0	0	0	0	0	0	0	0		FALSE	FALSE	TRUE
col-120	-2.24227	6.52047e-24	0	0	0	0	0	0	0	0	0		FALSE	FALSE	TRUE
col-121	-1.7079	1	0	0	0	0	0	0	0	0	0		FALSE	FALSE	TRUE
col-122	-0.120033	0.981812	0	0	0	0	0	0	0	0	0		FALSE	FALSE	TRUE
col-123	1.2186	0.475282	0	0	0	0	0	0	0	0	0		FALSE	FALSE	TRUE
col-125	-0.186197	0.951579	0	0	0	0	0	0	0	0	0		FALSE	FALSE	TRUE
col-128	0.34907	0.911873	0	0	0	0	0	0	0	0	0		FALSE	FALSE	TRUE
col-129	-0.0957872	0.985419	0	0	0	0	0	0	0	0	0		FALSE	FALSE	TRUE
col-130	-0.764699	0.337066	0	0	0	0	0	0	0	0	0		FALSE	FALSE	TRUE
col-132	-1.98606	1	0	0	0	0	0	0	0	0	0		FALSE	FALSE	TRUE
col-133	-0.496172	0.673671	0	0	0	0	0	0	0	0	0		FALSE	FALSE	TRUE
col-135	0.547314	0.654929	0	0	0	0	0	0	0	0	0		FALSE	FALSE	TRUE
col-137	-0.788243	0.0213458	0	0	0	0	0	0	0	0	0		FALSE	FALSE	TRUE
col-138	-0.862665	0.000199012	0	0	0	0	0	0	0	0	0		FALSE	FALSE	TRUE
col-139	-0.118358	0.974506	0	0	0	0	0	0	0	0	0		FALSE	FALSE	TRUE
col-140	0.496888	0.839749	0	0	0	0	0	0	0	0	0		FALSE	FALSE	TRUE
col-141	0.25589	0.960749	0	0	0	0	0	0	0	0	0		FALSE	FALSE	TRUE
col-142	0.647632	0.713244	0	0	0	0	0	0	0	0	0		FALSE	FALSE	TRUE
col-143	1.00667	0.368687	0	0	0	0	0	0	0	0	0		FALSE	FALSE	TRUE
col-144	-0.137389	0.97338	0	0	0	0	0	0	0	0	0		FALSE	FALSE	TRUE
col-146	-0.15272	0.960642	0	0	0	0	0	0	0	0	0		FALSE	FALSE	TRUE
col-147	-0.00903959	0.997767	0	0	0	0	0	0	0	0	0		FALSE	FALSE	TRUE
col-149	0.985385	0.315331	0	0	0	0	0	0	0	0	0		FALSE	FALSE	TRUE
col-150	-0.0116632	0.994344	0	0	0	0	0	0	0	0	0		FALSE	FALSE	TRUE
col-153	0.0497962	0.981465	0	0	0	0	0	0	0	0	0		FALSE	FALSE	TRUE
col-154	0.00857889	0.997367	0	0	0	0	0	0	0	0	0		FALSE	FALSE	TRUE
col-155	-0.00476505	0.997767	0	0	0	0	0	0	0	0	0		FALSE	FALSE	TRUE
col-156	-0.70949	0.00397306	0	0	0	0	0	0	0	0	0		FALSE	FALSE	TRUE
col-158	3.37337	1	0	0	0	0	0	0	0	0	0		FALSE	FALSE	TRUE
col-159	0.0360426	0.994344	0	0	0	0	0	0	0	0	0		FALSE	FALSE	TRUE
col-160	0.100824	0.985277	0	0	0	0	0	0	0	0	0		FALSE	FALSE	TRUE
col-161	-0.590357	0.0518703	0	0	0	0	0	0	0	0	0		FALSE	FALSE	TRUE
col-162	-0.615237	0.0344594	0	0	0	0	0	0	0	0	0		FALSE	FALSE	TRUE
col-164	-3.14138	1	0	0	0	0	0	0	0	0	0		FALSE	FALSE	TRUE
col-165	0.858301	1	0	0	0	0	0	0	0	0	0		FALSE	FALSE	TRUE
col-166	-0.053115	0.990106	0	0	0	0	0	0	0	0	0		FALSE	FALSE	TRUE
col-168	-0.101481	0.980123	0	0	0	0	0	0	0	0	0		FALSE	FALSE	TRUE
col-169	-0.0991252	0.980184	0	0	0	0	0	0	0	0	0		FALSE	FALSE	TRUE
col-172	-1.03766	0.268377	0	0	0	0	0	0	0	0	0		FALSE	FALSE	TRUE
col-174	-0.867788	0.00941185	0	0	0	0	0	0	0	0	0		FALSE	FALSE	TRUE
col-175	-1.00223	1.42855e-06	0	0	0	0	0	0	0	0	0		FALSE	FALSE	TRUE
col-177	0.365309	0.935869	0	0	0	0	0	0	0	0	0		FALSE	FALSE	TRUE
col-178	0.591518	0.762182	0	0	0	0	0	0	0	0	0		FALSE	FALSE	TRUE
col-179	0.455712	0.861128	0	0	0	0	0	0	0	0	0		FALSE	FALSE	TRUE
col-180	-0.10205	0.981812	0	0	0	0	0	0	0	0	0		FALSE	FALSE	TRUE
col-181	-0.083831	0.965993	0	0	0	0	0	0	0	0	0		FALSE	FALSE	TRUE
col-184	-0.0300153	0.994344	0	0	0	0	0	0	0	0	0		FALSE	FALSE	TRUE
col-186	-0.189207	0.939348	0	0	0	0	0	0	0	0	0		FALSE	FALSE	TRUE
coq-1	0.327513	0.253552	0	0	0	0	0	0	0	0	0		FALSE	FALSE	TRUE
coq-2	0.112802	0.929104	0	0	0	0	0	0	0	0	0		FALSE	FALSE	TRUE
coq-3	0.0910022	0.936269	0	0	0	0	0	0	0	0	0		FALSE	FALSE	TRUE
coq-4	-0.0475853	0.980123	0	0	0	0	0	0	0	0	0		FALSE	FALSE	TRUE
coq-5	0.193565	0.648048	0	0	0	0	0	0	0	0	0		FALSE	FALSE	TRUE
coq-8	0.3934	0.0432213	0	0	0	0	0	0	0	0	0		FALSE	FALSE	TRUE
cor-1	0.0125188	0.994344	0	0	0	0	0	0	0	0	0		FALSE	FALSE	TRUE
cpb-1	-0.361573	0.351855	0	0	0	0	0	0	0	0	0		FALSE	FALSE	TRUE
cpb-2	-0.280508	0.478464	0	0	0	0	0	0	0	0	0		FALSE	FALSE	TRUE
cpf-1	-0.0467287	0.97389	0	0	0	0	0	0	0	0	0		FALSE	FALSE	TRUE
cpf-2	-0.102717	0.90151	0	0	0	0	0	0	0	0	0		FALSE	FALSE	TRUE
cpin-1	0.465078	0.27802	0	0	0	0	0	0	0	0	0		FALSE	FALSE	TRUE
cpn-1	-0.037267	0.975696	0	0	0	0	0	0	0	0	0		FALSE	FALSE	TRUE
cpn-2	0.124884	0.938716	0	0	0	0	0	0	0	0	0		FALSE	FALSE	TRUE
cpn-3	0.151673	0.842682	0	0	0	0	0	0	0	0	0		FALSE	FALSE	TRUE
cpn-4	-0.116965	0.865684	0	0	0	0	0	0	0	0	0		FALSE	FALSE	TRUE
cpr-3	0.539658	0.0102061	0	0	0	0	0	0	0	0	0		FALSE	FALSE	TRUE
cpr-4	-0.00055204	0.999746	0	0	0	0	0	0	0	0	0		FALSE	FALSE	TRUE
cpr-6	-0.0299162	0.982069	0	0	0	0	0	0	0	0	0		FALSE	FALSE	TRUE
cps-6	0.232107	0.599704	0	0	0	0	0	0	0	0	0		FALSE	FALSE	TRUE
cpz-1	-0.155353	0.76081	0	0	0	0	0	0	0	0	0		FALSE	FALSE	TRUE
cpz-2	0.194175	0.562922	0	0	0	0	0	0	0	0	0		FALSE	FALSE	TRUE
crh-1	-0.268101	0.662409	0	0	0	0	0	0	0	0	0		FALSE	FALSE	TRUE
crn-1	-0.0643882	0.959338	0	0	0	0	0	0	0	0	0		FALSE	FALSE	TRUE
crn-2	-0.0143602	0.994344	0	0	0	0	0	0	0	0	0		FALSE	FALSE	TRUE
crn-3	-0.0203331	0.990106	0	0	0	0	0	0	0	0	0		FALSE	FALSE	TRUE
crn-4	0.352877	0.490085	0	0	0	0	0	0	0	0	0		FALSE	FALSE	TRUE
crn-5	-0.0473235	0.977073	0	0	0	0	0	0	0	0	0		FALSE	FALSE	TRUE
cars-1	-0.0141621	0.993568	0	0	0	0	0	0	0	0	0		FALSE	FALSE	TRUE
crt-1	0.00784903	0.996218	0	0	0	0	0	0	0	0	0		FALSE	FALSE	TRUE
csb-1	0.70405	0.224176	0	0	0	0	0	0	0	0	0		FALSE	FALSE	TRUE
csc-1	-0.152036	0.816128	0	0	0	0	0	0	0	0	0		FALSE	FALSE	TRUE
csk-1	0.00402954	0.997767	0	0	0	0	0	0	0	0	0		FALSE	FALSE	TRUE
csn-1	0.0675596	0.956317	0	0	0	0	0	0	0	0	0		FALSE	FALSE	TRUE
csn-2	0.174691	0.77016	0	0	0	0	0	0	0	0	0		FALSE	FALSE	TRUE
csn-3	0.143294	0.85784	0	0	0	0	0	0	0	0	0		FALSE	FALSE	TRUE
csn-4	0.0660695	0.952149	0	0	0	0	0	0	0	0	0		FALSE	FALSE	TRUE
csn-5	-0.0764989	0.943438	0	0	0	0	0	0	0	0	0		FALSE	FALSE	TRUE
csn-6	-0.0264206	0.985277	0	0	0	0	0	0	0	0	0		FALSE	FALSE	TRUE
csp-2	0.133883	0.967579	0	0	0	0	0	0	0	0	0		FALSE	FALSE	TRUE
csp-3	0.1	1	0	0	0	0	0	0	0	0	0		FALSE	FALSE	TRUE
csq-1	0.338581	0.381111	0	0	0	0	0	0	0	0	0		FALSE	FALSE	TRUE
ctl-2	-0.233596	0.361889	0	0	0	0	0	0	0	0	0		FALSE	FALSE	TRUE
ctn-1	0.329791	0.520274	0	0	0	0	0	0	0	0	0		FALSE	FALSE	TRUE
cts-1	-0.00728203	0.994344	0	0	0	0	0	0	0	0	0		FALSE	FALSE	TRUE
cua-1	0.0958717	0.905331	0	0	0	0	0	0	0	0	0		FALSE	FALSE	TRUE
cuc-1	0.155469	0.834038	0	0	0	0	0	0	0	0	0		FALSE	FALSE	TRUE
cul-1	-0.076831	0.933426	0	0	0	0	0	0	0	0	0		FALSE	FALSE	TRUE
cul-2	-0.0556112	0.959497	0	0	0	0	0	0	0	0	0		FALSE	FALSE	TRUE
cul-3	-8.14966e-06	0.999984	0	0	0	0	0	0	0	0	0		FALSE	FALSE	TRUE
cul-4	-0.0683101	0.956789	0	0	0	0	0	0	0	0	0		FALSE	FALSE	TRUE
cul-5	-0.015463	0.993111	0	0	0	0	0	0	0	0	0		FALSE	FALSE	TRUE
cul-6	0.16798	0.923044	0	0	0	0	0	0	0	0	0		FALSE	FALSE	TRUE
cup-2	-0.0475683	0.974506	0	0	0	0	0	0	0	0	0		FALSE	FALSE	TRUE
cup-4	-0.0499235	0.981812	0	0	0	0	0	0	0	0	0		FALSE	FALSE	TRUE
cup-5	0.402103	0.348875	0	0	0	0	0	0	0	0	0		FALSE	FALSE	TRUE
cut-1	1.04003	1	0	0	0	0	0	0	0	0	0		FALSE	FALSE	TRUE
cwn-1	0.369589	0.665717	0	0	0	0	0	0	0	0	0		FALSE	FALSE	TRUE
cwn-2	0.310331	0.781889	0	0	0	0	0	0	0	0	0		FALSE	FALSE	TRUE
cwp-1	0.1	1	0	0	0	0	0	0	0	0	0		FALSE	FALSE	TRUE
cwp-2	0.1	1	0	0	0	0	0	0	0	0	0		FALSE	FALSE	TRUE
cwp-4	-1.129	1	0	0	0	0	0	0	0	0	0		FALSE	FALSE	TRUE
cya-1	-0.23967	0.558558	0	0	0	0	0	0	0	0	0		FALSE	FALSE	TRUE
cya-2	0.566523	1	0	0	0	0	0	0	0	0	0		FALSE	FALSE	TRUE
cyb-1	-0.179586	0.637468	0	0	0	0	0	0	0	0	0		FALSE	FALSE	TRUE
cyb-2.2	0.0529233	0.98548	0	0	0	0	0	0	0	0	0		FALSE	FALSE	TRUE
cyb-3	-0.0647904	0.946476	0	0	0	0	0	0	0	0	0		FALSE	FALSE	TRUE
cyd-1	0.309476	0.953256	0	0	0	0	0	0	0	0	0		FALSE	FALSE	TRUE
cyk-1	0.0303401	0.98548	0	0	0	0	0	0	0	0	0		FALSE	FALSE	TRUE
cyk-3	-0.022152	0.990106	0	0	0	0	0	0	0	0	0		FALSE	FALSE	TRUE
cyk-4	-0.187092	0.662048	0	0	0	0	0	0	0	0	0		FALSE	FALSE	TRUE
cyl-1	-0.0481903	0.980123	0	0	0	0	0	0	0	0	0		FALSE	FALSE	TRUE
cyn-1	-0.022011	0.988924	0	0	0	0	0	0	0	0	0		FALSE	FALSE	TRUE
cyn-2	-0.175194	0.714943	0	0	0	0	0	0	0	0	0		FALSE	FALSE	TRUE
cyn-4	-0.0327237	0.985277	0	0	0	0	0	0	0	0	0		FALSE	FALSE	TRUE
cyn-5	0.00576969	0.997367	0	0	0	0	0	0	0	0	0		FALSE	FALSE	TRUE
cyn-7	0.0188236	0.990106	0	0	0	0	0	0	0	0	0		FALSE	FALSE	TRUE
cyn-9	-0.0961796	0.933426	0	0	0	0	0	0	0	0	0		FALSE	FALSE	TRUE
cyn-10	-0.226377	0.701907	0	0	0	0	0	0	0	0	0		FALSE	FALSE	TRUE
cyn-11	-0.0505769	0.974506	0	0	0	0	0	0	0	0	0		FALSE	FALSE	TRUE
cyn-12	0.0678852	0.958606	0	0	0	0	0	0	0	0	0		FALSE	FALSE	TRUE
cyn-13	0.0693716	0.953256	0	0	0	0	0	0	0	0	0		FALSE	FALSE	TRUE
sig-7	0.0289117	0.985931	0	0	0	0	0	0	0	0	0		FALSE	FALSE	TRUE
cyn-15	-0.00220345	0.998742	0	0	0	0	0	0	0	0	0		FALSE	FALSE	TRUE
cyn-16	0.0590035	0.96701	0	0	0	0	0	0	0	0	0		FALSE	FALSE	TRUE
cyn-17	-0.913	0.125933	0	0	0	0	0	0	0	0	0		FALSE	FALSE	TRUE
dac-1	0.0302482	0.994344	0	0	0	0	0	0	0	0	0		FALSE	FALSE	TRUE
dad-1	0.10356	0.91255	0	0	0	0	0	0	0	0	0		FALSE	FALSE	TRUE
daf-2	-0.120021	0.909938	0	0	0	0	0	0	0	0	0		FALSE	FALSE	TRUE
daf-6	-0.358339	0.816128	0	0	0	0	0	0	0	0	0		FALSE	FALSE	TRUE
daf-8	0.234919	0.74338	0	0	0	0	0	0	0	0	0		FALSE	FALSE	TRUE
daf-9	0.0933733	0.97416	0	0	0	0	0	0	0	0	0		FALSE	FALSE	TRUE
daf-10	0.204159	1	0	0	0	0	0	0	0	0	0		FALSE	FALSE	TRUE
daf-11	-0.975286	1	0	0	0	0	0	0	0	0	0		FALSE	FALSE	TRUE
daf-14	-0.298087	0.58128	0	0	0	0	0	0	0	0	0		FALSE	FALSE	TRUE
daf-18	0.165961	0.917851	0	0	0	0	0	0	0	0	0		FALSE	FALSE	TRUE
daf-19	0.00604191	0.998351	0	0	0	0	0	0	0	0	0		FALSE	FALSE	TRUE
daf-25	-0.132053	0.884456	0	0	0	0	0	0	0	0	0		FALSE	FALSE	TRUE
daf-28	0.453217	0.839749	0	0	0	0	0	0	0	0	0		FALSE	FALSE	TRUE
dao-3	-0.158121	0.772916	0	0	0	0	0	0	0	0	0		FALSE	FALSE	TRUE
dao-4	-0.526307	0.437125	0	0	0	0	0	0	0	0	0		FALSE	FALSE	TRUE
dao-5	-0.20291	0.608182	0	0	0	0	0	0	0	0	0		FALSE	FALSE	TRUE
dao-6	-0.843098	0.18141	0	0	0	0	0	0	0	0	0		FALSE	FALSE	TRUE
dap-3	0.131353	0.874054	0	0	0	0	0	0	0	0	0		FALSE	FALSE	TRUE
dat-1	-0.262712	1	0	0	0	0	0	0	0	0	0		FALSE	FALSE	TRUE
daz-1	-0.101798	0.899424	0	0	0	0	0	0	0	0	0		FALSE	FALSE	TRUE
dbr-1	0.183893	0.718966	0	0	0	0	0	0	0	0	0		FALSE	FALSE	TRUE
dcp-66	-0.0981906	0.914509	0	0	0	0	0	0	0	0	0		FALSE	FALSE	TRUE
dcr-1	0.0989274	0.913907	0	0	0	0	0	0	0	0	0		FALSE	FALSE	TRUE
dcs-1	0.161921	0.810825	0	0	0	0	0	0	0	0	0		FALSE	FALSE	TRUE
ddp-1	0.0609908	0.959497	0	0	0	0	0	0	0	0	0		FALSE	FALSE	TRUE
deb-1	0.162085	0.718369	0	0	0	0	0	0	0	0	0		FALSE	FALSE	TRUE
deg-1	-0.300539	0.881549	0	0	0	0	0	0	0	0	0		FALSE	FALSE	TRUE
deg-3	-0.380215	0.793871	0	0	0	0	0	0	0	0	0		FALSE	FALSE	TRUE
del-2	-0.925923	1	0	0	0	0	0	0	0	0	0		FALSE	FALSE	TRUE
des-2	-0.115831	0.97002	0	0	0	0	0	0	0	0	0		FALSE	FALSE	TRUE
dgk-1	-0.0330594	0.990106	0	0	0	0	0	0	0	0	0		FALSE	FALSE	TRUE
dgk-2	-0.078325	0.960749	0	0	0	0	0	0	0	0	0		FALSE	FALSE	TRUE
dhc-1	0.18783	0.558628	0	0	0	0	0	0	0	0	0		FALSE	FALSE	TRUE
dhp-1	0.39943	0.10305	0	0	0	0	0	0	0	0	0		FALSE	FALSE	TRUE
dhp-2	0.243602	0.510268	0	0	0	0	0	0	0	0	0		FALSE	FALSE	TRUE
dhs-1	-0.0612024	0.967931	0	0	0	0	0	0	0	0	0		FALSE	FALSE	TRUE
dhs-2	-0.334974	0.51554	0	0	0	0	0	0	0	0	0		FALSE	FALSE	TRUE
dhs-3	0.203054	0.57844	0	0	0	0	0	0	0	0	0		FALSE	FALSE	TRUE
dhs-5	0.312723	0.810345	0	0	0	0	0	0	0	0	0		FALSE	FALSE	TRUE
dhs-6	0.0131537	0.993374	0	0	0	0	0	0	0	0	0		FALSE	FALSE	TRUE
dhs-7	-0.134725	0.945332	0	0	0	0	0	0	0	0	0		FALSE	FALSE	TRUE
dhs-8	0.968689	0.17986	0	0	0	0	0	0	0	0	0		FALSE	FALSE	TRUE
dhs-9	0.0815504	0.936455	0	0	0	0	0	0	0	0	0		FALSE	FALSE	TRUE
dhs-11	-0.122223	0.881135	0	0	0	0	0	0	0	0	0		FALSE	FALSE	TRUE
dhs-12	-0.00100258	0.999364	0	0	0	0	0	0	0	0	0		FALSE	FALSE	TRUE
dhs-13	0.162038	0.766435	0	0	0	0	0	0	0	0	0		FALSE	FALSE	TRUE
dhs-14	-0.040892	0.977073	0	0	0	0	0	0	0	0	0		FALSE	FALSE	TRUE
dhs-16	0.626246	0.828343	0	0	0	0	0	0	0	0	0		FALSE	FALSE	TRUE
dhs-17	-0.261411	0.928929	0	0	0	0	0	0	0	0	0		FALSE	FALSE	TRUE
dhs-18	-0.208047	0.723133	0	0	0	0	0	0	0	0	0		FALSE	FALSE	TRUE
dhs-19	0.416784	0.184651	0	0	0	0	0	0	0	0	0		FALSE	FALSE	TRUE
dhs-20	0.349396	0.426146	0	0	0	0	0	0	0	0	0		FALSE	FALSE	TRUE
dhs-21	-0.0603419	0.96225	0	0	0	0	0	0	0	0	0		FALSE	FALSE	TRUE
dhs-22	0.109842	0.887236	0	0	0	0	0	0	0	0	0		FALSE	FALSE	TRUE
dhs-23	0.0655548	0.990106	0	0	0	0	0	0	0	0	0		FALSE	FALSE	TRUE
dhs-24	0.235952	0.531767	0	0	0	0	0	0	0	0	0		FALSE	FALSE	TRUE
dhs-28	-0.0355823	0.979032	0	0	0	0	0	0	0	0	0		FALSE	FALSE	TRUE
dhs-30	-0.171857	0.746881	0	0	0	0	0	0	0	0	0		FALSE	FALSE	TRUE
dic-1	0.134578	0.873551	0	0	0	0	0	0	0	0	0		FALSE	FALSE	TRUE
dif-1	-0.0309681	0.981812	0	0	0	0	0	0	0	0	0		FALSE	FALSE	TRUE
dig-1	0.118432	0.936019	0	0	0	0	0	0	0	0	0		FALSE	FALSE	TRUE
dim-1	0.00466127	0.997367	0	0	0	0	0	0	0	0	0		FALSE	FALSE	TRUE
dis-3	0.0193156	0.990542	0	0	0	0	0	0	0	0	0		FALSE	FALSE	TRUE
div-1	0.147367	0.841719	0	0	0	0	0	0	0	0	0		FALSE	FALSE	TRUE
dlc-1	-0.0501155	0.964849	0	0	0	0	0	0	0	0	0		FALSE	FALSE	TRUE
dlg-1	-0.263026	0.361889	0	0	0	0	0	0	0	0	0		FALSE	FALSE	TRUE
dli-1	-0.119151	0.846046	0	0	0	0	0	0	0	0	0		FALSE	FALSE	TRUE
dna-2	-0.19032	0.816128	0	0	0	0	0	0	0	0	0		FALSE	FALSE	TRUE
dnc-1	0.0293182	0.981935	0	0	0	0	0	0	0	0	0		FALSE	FALSE	TRUE
dnc-2	0.0190761	0.990106	0	0	0	0	0	0	0	0	0		FALSE	FALSE	TRUE
dnj-1	0.164375	0.758613	0	0	0	0	0	0	0	0	0		FALSE	FALSE	TRUE
dnj-3	0.057795	0.985277	0	0	0	0	0	0	0	0	0		FALSE	FALSE	TRUE
dnj-4	-0.229665	0.858755	0	0	0	0	0	0	0	0	0		FALSE	FALSE	TRUE
dnj-5	0.0404362	0.981812	0	0	0	0	0	0	0	0	0		FALSE	FALSE	TRUE
dnj-9	0.196162	0.649755	0	0	0	0	0	0	0	0	0		FALSE	FALSE	TRUE
dnj-10	0.0746412	0.93948	0	0	0	0	0	0	0	0	0		FALSE	FALSE	TRUE
dnj-11	0.120648	0.861139	0	0	0	0	0	0	0	0	0		FALSE	FALSE	TRUE
dnj-12	0.187753	0.63717	0	0	0	0	0	0	0	0	0		FALSE	FALSE	TRUE
dnj-13	0.0413583	0.974506	0	0	0	0	0	0	0	0	0		FALSE	FALSE	TRUE
dnj-14	0.00508741	0.997367	0	0	0	0	0	0	0	0	0		FALSE	FALSE	TRUE
dnj-15	0.315376	0.526021	0	0	0	0	0	0	0	0	0		FALSE	FALSE	TRUE
dnj-16	0.0211858	0.988924	0	0	0	0	0	0	0	0	0		FALSE	FALSE	TRUE
dnj-17	-0.0429828	0.97795	0	0	0	0	0	0	0	0	0		FALSE	FALSE	TRUE
dnj-18	-0.189152	0.825382	0	0	0	0	0	0	0	0	0		FALSE	FALSE	TRUE
dnj-19	0.0869214	0.936455	0	0	0	0	0	0	0	0	0		FALSE	FALSE	TRUE
dnj-21	0.194254	0.708889	0	0	0	0	0	0	0	0	0		FALSE	FALSE	TRUE
dnj-22	0.131479	0.915959	0	0	0	0	0	0	0	0	0		FALSE	FALSE	TRUE
dnj-23	-0.0346927	0.981812	0	0	0	0	0	0	0	0	0		FALSE	FALSE	TRUE
dnj-24	-0.0255609	0.988366	0	0	0	0	0	0	0	0	0		FALSE	FALSE	TRUE
dnj-25	-0.0635671	0.955417	0	0	0	0	0	0	0	0	0		FALSE	FALSE	TRUE
dnj-26	-0.138849	0.95244	0	0	0	0	0	0	0	0	0		FALSE	FALSE	TRUE
dnj-27	0.426973	0.211855	0	0	0	0	0	0	0	0	0		FALSE	FALSE	TRUE
dnj-28	-0.281179	0.443652	0	0	0	0	0	0	0	0	0		FALSE	FALSE	TRUE
dnj-29	0.119047	0.860952	0	0	0	0	0	0	0	0	0		FALSE	FALSE	TRUE
dnj-30	-0.140693	0.834038	0	0	0	0	0	0	0	0	0		FALSE	FALSE	TRUE
dog-1	-0.108804	0.934254	0	0	0	0	0	0	0	0	0		FALSE	FALSE	TRUE
dom-3	-0.0605443	0.97389	0	0	0	0	0	0	0	0	0		FALSE	FALSE	TRUE
cks-1	-0.229391	0.657965	0	0	0	0	0	0	0	0	0		FALSE	FALSE	TRUE
dop-1	-0.00563884	0.999364	0	0	0	0	0	0	0	0	0		FALSE	FALSE	TRUE
dop-2	-0.318135	1	0	0	0	0	0	0	0	0	0		FALSE	FALSE	TRUE
dpf-1	-0.127722	0.938386	0	0	0	0	0	0	0	0	0		FALSE	FALSE	TRUE
dpf-2	0.168774	0.909837	0	0	0	0	0	0	0	0	0		FALSE	FALSE	TRUE
dpf-3	0.144668	0.816128	0	0	0	0	0	0	0	0	0		FALSE	FALSE	TRUE
dpf-4	0.160301	0.777431	0	0	0	0	0	0	0	0	0		FALSE	FALSE	TRUE
dpf-5	-0.226594	0.43135	0	0	0	0	0	0	0	0	0		FALSE	FALSE	TRUE
dpf-6	0.23512	0.804146	0	0	0	0	0	0	0	0	0		FALSE	FALSE	TRUE
dpf-7	0.244518	0.703211	0	0	0	0	0	0	0	0	0		FALSE	FALSE	TRUE
dpr-1	0.1	1	0	0	0	0	0	0	0	0	0		FALSE	FALSE	TRUE
dpy-3	0.0191056	0.994344	0	0	0	0	0	0	0	0	0		FALSE	FALSE	TRUE
dpy-4	-0.711243	0.00930601	0	0	0	0	0	0	0	0	0		FALSE	FALSE	TRUE
dpy-5	-0.717758	0.00131029	0	0	0	0	0	0	0	0	0		FALSE	FALSE	TRUE
dpy-8	0.593749	0.270386	0	0	0	0	0	0	0	0	0		FALSE	FALSE	TRUE
dpy-11	0.392663	0.0763882	0	0	0	0	0	0	0	0	0		FALSE	FALSE	TRUE
dpy-13	-0.709952	0.0209462	0	0	0	0	0	0	0	0	0		FALSE	FALSE	TRUE
dpy-14	2.5523	1	0	0	0	0	0	0	0	0	0		FALSE	FALSE	TRUE
dpy-17	0.30199	0.915959	0	0	0	0	0	0	0	0	0		FALSE	FALSE	TRUE
dpy-18	0.212064	0.766435	0	0	0	0	0	0	0	0	0		FALSE	FALSE	TRUE
dpy-19	0.761582	0.276617	0	0	0	0	0	0	0	0	0		FALSE	FALSE	TRUE
dpy-22	0.162896	0.803787	0	0	0	0	0	0	0	0	0		FALSE	FALSE	TRUE
dpy-23	0.318777	0.208702	0	0	0	0	0	0	0	0	0		FALSE	FALSE	TRUE
dpy-26	-0.207811	0.59438	0	0	0	0	0	0	0	0	0		FALSE	FALSE	TRUE
dpy-27	0.194342	0.751848	0	0	0	0	0	0	0	0	0		FALSE	FALSE	TRUE
dpy-28	-0.15648	0.811276	0	0	0	0	0	0	0	0	0		FALSE	FALSE	TRUE
dpy-30	0.00577804	0.996583	0	0	0	0	0	0	0	0	0		FALSE	FALSE	TRUE
dre-1	0.0695921	0.953256	0	0	0	0	0	0	0	0	0		FALSE	FALSE	TRUE
drh-1	-0.053808	0.97338	0	0	0	0	0	0	0	0	0		FALSE	FALSE	TRUE
drp-1	0.1292	0.827261	0	0	0	0	0	0	0	0	0		FALSE	FALSE	TRUE
dars-1	0.0976903	0.876735	0	0	0	0	0	0	0	0	0		FALSE	FALSE	TRUE
dars-2	-0.0913225	0.946476	0	0	0	0	0	0	0	0	0		FALSE	FALSE	TRUE
dsc-1	-2.05697	1	0	0	0	0	0	0	0	0	0		FALSE	FALSE	TRUE
dsc-4	0.193175	0.643512	0	0	0	0	0	0	0	0	0		FALSE	FALSE	TRUE
dsh-1	0.120276	0.93226	0	0	0	0	0	0	0	0	0		FALSE	FALSE	TRUE
dsh-2	0.00358938	0.998409	0	0	0	0	0	0	0	0	0		FALSE	FALSE	TRUE
dsl-2	-0.801325	1	0	0	0	0	0	0	0	0	0		FALSE	FALSE	TRUE
dsl-3	0.441721	1	0	0	0	0	0	0	0	0	0		FALSE	FALSE	TRUE
dsl-6	1.50219	1	0	0	0	0	0	0	0	0	0		FALSE	FALSE	TRUE
dsl-7	-1.53267	1	0	0	0	0	0	0	0	0	0		FALSE	FALSE	TRUE
duo-1	-0.10298	0.937687	0	0	0	0	0	0	0	0	0		FALSE	FALSE	TRUE
duo-3	0.0577136	0.97389	0	0	0	0	0	0	0	0	0		FALSE	FALSE	TRUE
dur-1	0.239414	0.92804	0	0	0	0	0	0	0	0	0		FALSE	FALSE	TRUE
dyb-1	-0.15541	0.959043	0	0	0	0	0	0	0	0	0		FALSE	FALSE	TRUE
dyc-1	-0.0833806	0.980123	0	0	0	0	0	0	0	0	0		FALSE	FALSE	TRUE
dyf-1	-1.56295	0.279269	0	0	0	0	0	0	0	0	0		FALSE	FALSE	TRUE
dyf-3	-1.27431	0.0356295	0	0	0	0	0	0	0	0	0		FALSE	FALSE	TRUE
dyf-5	0.280329	1	0	0	0	0	0	0	0	0	0		FALSE	FALSE	TRUE
dyf-6	-0.499718	0.855503	0	0	0	0	0	0	0	0	0		FALSE	FALSE	TRUE
dyf-7	-0.450672	0.736185	0	0	0	0	0	0	0	0	0		FALSE	FALSE	TRUE
dyf-11	-0.614242	0.852115	0	0	0	0	0	0	0	0	0		FALSE	FALSE	TRUE
dyn-1	0.168547	0.703211	0	0	0	0	0	0	0	0	0		FALSE	FALSE	TRUE
dys-1	0.141194	0.839749	0	0	0	0	0	0	0	0	0		FALSE	FALSE	TRUE
alp-1	0.122166	0.842961	0	0	0	0	0	0	0	0	0		FALSE	FALSE	TRUE
eat-3	-0.150336	0.810345	0	0	0	0	0	0	0	0	0		FALSE	FALSE	TRUE
eat-4	-0.356352	0.874716	0	0	0	0	0	0	0	0	0		FALSE	FALSE	TRUE
eat-5	-0.867049	1	0	0	0	0	0	0	0	0	0		FALSE	FALSE	TRUE
eat-6	0.249299	0.468674	0	0	0	0	0	0	0	0	0		FALSE	FALSE	TRUE
eat-20	-0.113336	0.936269	0	0	0	0	0	0	0	0	0		FALSE	FALSE	TRUE
bcat-1	0.192698	0.508723	0	0	0	0	0	0	0	0	0		FALSE	FALSE	TRUE
ech-2	0.14025	0.793871	0	0	0	0	0	0	0	0	0		FALSE	FALSE	TRUE
ech-3	-0.0054208	0.997767	0	0	0	0	0	0	0	0	0		FALSE	FALSE	TRUE
ech-4	-0.0189853	0.988924	0	0	0	0	0	0	0	0	0		FALSE	FALSE	TRUE
ech-5	0.0754864	0.932241	0	0	0	0	0	0	0	0	0		FALSE	FALSE	TRUE
ech-6	-0.0311981	0.980123	0	0	0	0	0	0	0	0	0		FALSE	FALSE	TRUE
ech-8	-0.248229	0.657522	0	0	0	0	0	0	0	0	0		FALSE	FALSE	TRUE
ech-9	0.560808	0.12304	0	0	0	0	0	0	0	0	0		FALSE	FALSE	TRUE
eff-1	0.553493	0.443652	0	0	0	0	0	0	0	0	0		FALSE	FALSE	TRUE
efk-1	-0.0251607	0.986374	0	0	0	0	0	0	0	0	0		FALSE	FALSE	TRUE
efl-1	-0.151405	0.830129	0	0	0	0	0	0	0	0	0		FALSE	FALSE	TRUE
efl-2	-0.0320303	0.990106	0	0	0	0	0	0	0	0	0		FALSE	FALSE	TRUE
efn-2	0.0674824	0.985277	0	0	0	0	0	0	0	0	0		FALSE	FALSE	TRUE
efn-3	0.0651934	0.981812	0	0	0	0	0	0	0	0	0		FALSE	FALSE	TRUE
efn-4	-0.0197846	0.994344	0	0	0	0	0	0	0	0	0		FALSE	FALSE	TRUE
eftu-2	0.108149	0.887948	0	0	0	0	0	0	0	0	0		FALSE	FALSE	TRUE
eef-2	0.0350915	0.977275	0	0	0	0	0	0	0	0	0		FALSE	FALSE	TRUE
eef-1A.1	0.133635	0.793598	0	0	0	0	0	0	0	0	0		FALSE	FALSE	TRUE
egl-1	2.23138	1	0	0	0	0	0	0	0	0	0		FALSE	FALSE	TRUE
egl-2	-0.191666	1	0	0	0	0	0	0	0	0	0		FALSE	FALSE	TRUE
egl-4	0.211484	0.487918	0	0	0	0	0	0	0	0	0		FALSE	FALSE	TRUE
egl-5	0.195024	0.97338	0	0	0	0	0	0	0	0	0		FALSE	FALSE	TRUE
egl-6	0.281179	0.938386	0	0	0	0	0	0	0	0	0		FALSE	FALSE	TRUE
egl-15	0.00163122	0.999364	0	0	0	0	0	0	0	0	0		FALSE	FALSE	TRUE
egl-17	-0.113666	1	0	0	0	0	0	0	0	0	0		FALSE	FALSE	TRUE
egl-19	-0.0667711	0.973919	0	0	0	0	0	0	0	0	0		FALSE	FALSE	TRUE
egl-20	-0.365689	0.84394	0	0	0	0	0	0	0	0	0		FALSE	FALSE	TRUE
egl-21	0.0904096	0.940641	0	0	0	0	0	0	0	0	0		FALSE	FALSE	TRUE
egl-27	-0.282397	0.263646	0	0	0	0	0	0	0	0	0		FALSE	FALSE	TRUE
egl-30	-0.182877	0.761372	0	0	0	0	0	0	0	0	0		FALSE	FALSE	TRUE
egl-36	-0.105448	0.987405	0	0	0	0	0	0	0	0	0		FALSE	FALSE	TRUE
egl-38	-0.803375	1	0	0	0	0	0	0	0	0	0		FALSE	FALSE	TRUE
egl-43	-0.0964127	0.980123	0	0	0	0	0	0	0	0	0		FALSE	FALSE	TRUE
egl-44	-0.0588488	0.965875	0	0	0	0	0	0	0	0	0		FALSE	FALSE	TRUE
egl-45	0.0449267	0.97329	0	0	0	0	0	0	0	0	0		FALSE	FALSE	TRUE
egl-46	0.430559	1	0	0	0	0	0	0	0	0	0		FALSE	FALSE	TRUE
egl-47	-0.264938	1	0	0	0	0	0	0	0	0	0		FALSE	FALSE	TRUE
ego-1	-0.0594573	0.960749	0	0	0	0	0	0	0	0	0		FALSE	FALSE	TRUE
ego-2	-0.248528	0.390381	0	0	0	0	0	0	0	0	0		FALSE	FALSE	TRUE
ehs-1	0.0653698	0.962083	0	0	0	0	0	0	0	0	0		FALSE	FALSE	TRUE
eif-3.B	0.00742699	0.995226	0	0	0	0	0	0	0	0	0		FALSE	FALSE	TRUE
eif-3.C	0.131471	0.812438	0	0	0	0	0	0	0	0	0		FALSE	FALSE	TRUE
eif-3.D	0.106878	0.88833	0	0	0	0	0	0	0	0	0		FALSE	FALSE	TRUE
eif-3.E	0.0989061	0.899424	0	0	0	0	0	0	0	0	0		FALSE	FALSE	TRUE
eif-3.F	0.0587418	0.956228	0	0	0	0	0	0	0	0	0		FALSE	FALSE	TRUE
eif-3.H	0.0765508	0.933426	0	0	0	0	0	0	0	0	0		FALSE	FALSE	TRUE
eif-3.I	0.0129248	0.992989	0	0	0	0	0	0	0	0	0		FALSE	FALSE	TRUE
eif-3.K	0.143334	0.741924	0	0	0	0	0	0	0	0	0		FALSE	FALSE	TRUE
eif-6	-0.09142	0.917463	0	0	0	0	0	0	0	0	0		FALSE	FALSE	TRUE
elb-1	-0.171698	0.786787	0	0	0	0	0	0	0	0	0		FALSE	FALSE	TRUE
elc-1	0.186915	0.768116	0	0	0	0	0	0	0	0	0		FALSE	FALSE	TRUE
elo-1	0.0735175	0.955397	0	0	0	0	0	0	0	0	0		FALSE	FALSE	TRUE
elo-3	0.18446	0.672193	0	0	0	0	0	0	0	0	0		FALSE	FALSE	TRUE
elo-4	0.156248	0.926849	0	0	0	0	0	0	0	0	0		FALSE	FALSE	TRUE
elo-7	-0.338732	0.521277	0	0	0	0	0	0	0	0	0		FALSE	FALSE	TRUE
elo-8	-0.160918	0.906864	0	0	0	0	0	0	0	0	0		FALSE	FALSE	TRUE
elo-9	0.228278	0.690741	0	0	0	0	0	0	0	0	0		FALSE	FALSE	TRUE
elp-1	-0.150811	0.910502	0	0	0	0	0	0	0	0	0		FALSE	FALSE	TRUE
elt-2	-0.194275	0.772234	0	0	0	0	0	0	0	0	0		FALSE	FALSE	TRUE
elt-3	-0.0322006	0.990106	0	0	0	0	0	0	0	0	0		FALSE	FALSE	TRUE
elt-4	0.286075	1	0	0	0	0	0	0	0	0	0		FALSE	FALSE	TRUE
elt-6	-0.307185	0.949174	0	0	0	0	0	0	0	0	0		FALSE	FALSE	TRUE
emb-4	-0.0440584	0.97338	0	0	0	0	0	0	0	0	0		FALSE	FALSE	TRUE
emb-5	0.0206825	0.990106	0	0	0	0	0	0	0	0	0		FALSE	FALSE	TRUE
emb-8	0.278213	0.239475	0	0	0	0	0	0	0	0	0		FALSE	FALSE	TRUE
emb-9	0.115752	0.97389	0	0	0	0	0	0	0	0	0		FALSE	FALSE	TRUE
emb-27	0.077679	0.946689	0	0	0	0	0	0	0	0	0		FALSE	FALSE	TRUE
emb-30	-0.0854998	0.939397	0	0	0	0	0	0	0	0	0		FALSE	FALSE	TRUE
emo-1	0.0775263	0.922937	0	0	0	0	0	0	0	0	0		FALSE	FALSE	TRUE
emr-1	-0.13101	0.842682	0	0	0	0	0	0	0	0	0		FALSE	FALSE	TRUE
end-1	-0.715619	1	0	0	0	0	0	0	0	0	0		FALSE	FALSE	TRUE
eor-1	0.0542834	0.981083	0	0	0	0	0	0	0	0	0		FALSE	FALSE	TRUE
eor-2	-0.408541	0.657522	0	0	0	0	0	0	0	0	0		FALSE	FALSE	TRUE
epi-1	0.375848	0.422458	0	0	0	0	0	0	0	0	0		FALSE	FALSE	TRUE
epn-1	-0.31602	0.310222	0	0	0	0	0	0	0	0	0		FALSE	FALSE	TRUE
eri-1	0.0174086	0.994344	0	0	0	0	0	0	0	0	0		FALSE	FALSE	TRUE
erm-1	0.11607	0.821573	0	0	0	0	0	0	0	0	0		FALSE	FALSE	TRUE
ero-1	0.076343	0.94511	0	0	0	0	0	0	0	0	0		FALSE	FALSE	TRUE
qars-1	0.297739	0.192296	0	0	0	0	0	0	0	0	0		FALSE	FALSE	TRUE
ears-1	0.0524523	0.956317	0	0	0	0	0	0	0	0	0		FALSE	FALSE	TRUE
ears-2	-0.130521	0.930637	0	0	0	0	0	0	0	0	0		FALSE	FALSE	TRUE
etr-1	-0.133558	0.88833	0	0	0	0	0	0	0	0	0		FALSE	FALSE	TRUE
evl-20	-0.0217881	0.99096	0	0	0	0	0	0	0	0	0		FALSE	FALSE	TRUE
exc-7	-0.147097	0.915001	0	0	0	0	0	0	0	0	0		FALSE	FALSE	TRUE
exl-1	-0.240742	0.457034	0	0	0	0	0	0	0	0	0		FALSE	FALSE	TRUE
exo-3	0.058313	0.976981	0	0	0	0	0	0	0	0	0		FALSE	FALSE	TRUE
exp-1	-0.192952	1	0	0	0	0	0	0	0	0	0		FALSE	FALSE	TRUE
exp-2	0.990491	0.419621	0	0	0	0	0	0	0	0	0		FALSE	FALSE	TRUE
eya-1	-0.159714	1	0	0	0	0	0	0	0	0	0		FALSE	FALSE	TRUE
far-1	0.420936	0.766611	0	0	0	0	0	0	0	0	0		FALSE	FALSE	TRUE
far-2	0.469519	0.226968	0	0	0	0	0	0	0	0	0		FALSE	FALSE	TRUE
far-3	-0.387953	0.8358	0	0	0	0	0	0	0	0	0		FALSE	FALSE	TRUE
far-4	-0.858804	1	0	0	0	0	0	0	0	0	0		FALSE	FALSE	TRUE
far-5	0.72949	0.137769	0	0	0	0	0	0	0	0	0		FALSE	FALSE	TRUE
far-6	0.195299	0.872417	0	0	0	0	0	0	0	0	0		FALSE	FALSE	TRUE
far-7	-0.279346	0.811407	0	0	0	0	0	0	0	0	0		FALSE	FALSE	TRUE
far-8	0.107226	0.90073	0	0	0	0	0	0	0	0	0		FALSE	FALSE	TRUE
fat-1	0.417818	0.210799	0	0	0	0	0	0	0	0	0		FALSE	FALSE	TRUE
fat-2	0.519002	0.124536	0	0	0	0	0	0	0	0	0		FALSE	FALSE	TRUE
fat-3	0.10583	0.936455	0	0	0	0	0	0	0	0	0		FALSE	FALSE	TRUE
fat-4	0.463022	0.130205	0	0	0	0	0	0	0	0	0		FALSE	FALSE	TRUE
fat-5	0.419384	0.556448	0	0	0	0	0	0	0	0	0		FALSE	FALSE	TRUE
fat-6	0.447517	0.0736608	0	0	0	0	0	0	0	0	0		FALSE	FALSE	TRUE
fax-1	-1.79425	1	0	0	0	0	0	0	0	0	0		FALSE	FALSE	TRUE
fbf-1	-0.293598	0.224176	0	0	0	0	0	0	0	0	0		FALSE	FALSE	TRUE
fbf-2	-0.179356	0.676654	0	0	0	0	0	0	0	0	0		FALSE	FALSE	TRUE
fbl-1	-0.249893	0.459419	0	0	0	0	0	0	0	0	0		FALSE	FALSE	TRUE
fbp-1	0.280206	0.226086	0	0	0	0	0	0	0	0	0		FALSE	FALSE	TRUE
fce-1	0.0512621	0.973077	0	0	0	0	0	0	0	0	0		FALSE	FALSE	TRUE
fce-2	-0.125173	0.933426	0	0	0	0	0	0	0	0	0		FALSE	FALSE	TRUE
feh-1	-0.333322	0.633516	0	0	0	0	0	0	0	0	0		FALSE	FALSE	TRUE
fem-1	-0.0239036	0.988924	0	0	0	0	0	0	0	0	0		FALSE	FALSE	TRUE
fem-2	0.141063	0.827261	0	0	0	0	0	0	0	0	0		FALSE	FALSE	TRUE
fer-1	-0.335855	0.335573	0	0	0	0	0	0	0	0	0		FALSE	FALSE	TRUE
fib-1	-0.0304436	0.983152	0	0	0	0	0	0	0	0	0		FALSE	FALSE	TRUE
fis-1	0.0581436	0.975358	0	0	0	0	0	0	0	0	0		FALSE	FALSE	TRUE
fis-2	0.239998	0.654051	0	0	0	0	0	0	0	0	0		FALSE	FALSE	TRUE
fkb-1	0.0563284	0.97002	0	0	0	0	0	0	0	0	0		FALSE	FALSE	TRUE
fkb-2	-0.0162333	0.992887	0	0	0	0	0	0	0	0	0		FALSE	FALSE	TRUE
fkb-3	0.0131934	0.994344	0	0	0	0	0	0	0	0	0		FALSE	FALSE	TRUE
fkb-4	-0.0151714	0.994344	0	0	0	0	0	0	0	0	0		FALSE	FALSE	TRUE
fkb-5	0.555085	0.0278146	0	0	0	0	0	0	0	0	0		FALSE	FALSE	TRUE
fkb-6	0.00503622	0.997367	0	0	0	0	0	0	0	0	0		FALSE	FALSE	TRUE
fkb-7	0.77414	0.465519	0	0	0	0	0	0	0	0	0		FALSE	FALSE	TRUE
fkb-8	-0.109976	0.923539	0	0	0	0	0	0	0	0	0		FALSE	FALSE	TRUE
fkh-3	0.0290022	1	0	0	0	0	0	0	0	0	0		FALSE	FALSE	TRUE
fkh-6	0.0333561	0.990106	0	0	0	0	0	0	0	0	0		FALSE	FALSE	TRUE
fkh-8	-0.705623	1	0	0	0	0	0	0	0	0	0		FALSE	FALSE	TRUE
fkh-9	-0.277848	0.503979	0	0	0	0	0	0	0	0	0		FALSE	FALSE	TRUE
fli-1	0.0197454	0.990106	0	0	0	0	0	0	0	0	0		FALSE	FALSE	TRUE
flp-1	0.0783013	0.981083	0	0	0	0	0	0	0	0	0		FALSE	FALSE	TRUE
flp-2	-0.409145	0.892545	0	0	0	0	0	0	0	0	0		FALSE	FALSE	TRUE
flp-3	0.0381616	0.99178	0	0	0	0	0	0	0	0	0		FALSE	FALSE	TRUE
flp-4	0.453525	0.926849	0	0	0	0	0	0	0	0	0		FALSE	FALSE	TRUE
flp-5	-0.259396	0.936455	0	0	0	0	0	0	0	0	0		FALSE	FALSE	TRUE
flp-6	-0.132611	0.923044	0	0	0	0	0	0	0	0	0		FALSE	FALSE	TRUE
flp-7	0.853897	0.226556	0	0	0	0	0	0	0	0	0		FALSE	FALSE	TRUE
flp-8	0.14913	0.980123	0	0	0	0	0	0	0	0	0		FALSE	FALSE	TRUE
flp-9	-0.0990899	0.955417	0	0	0	0	0	0	0	0	0		FALSE	FALSE	TRUE
flp-10	0.0775755	0.97338	0	0	0	0	0	0	0	0	0		FALSE	FALSE	TRUE
flp-11	-0.284874	0.816128	0	0	0	0	0	0	0	0	0		FALSE	FALSE	TRUE
flp-12	0.224137	0.905331	0	0	0	0	0	0	0	0	0		FALSE	FALSE	TRUE
flp-13	-0.253015	0.90201	0	0	0	0	0	0	0	0	0		FALSE	FALSE	TRUE
flp-15	-0.0803384	0.982044	0	0	0	0	0	0	0	0	0		FALSE	FALSE	TRUE
flp-18	0.187876	0.903355	0	0	0	0	0	0	0	0	0		FALSE	FALSE	TRUE
flp-19	-0.507864	0.75629	0	0	0	0	0	0	0	0	0		FALSE	FALSE	TRUE
flp-20	0.000857045	0.999767	0	0	0	0	0	0	0	0	0		FALSE	FALSE	TRUE
flr-1	0.236904	0.788821	0	0	0	0	0	0	0	0	0		FALSE	FALSE	TRUE
flr-4	0.438342	0.659457	0	0	0	0	0	0	0	0	0		FALSE	FALSE	TRUE
fmi-1	-0.253517	0.903355	0	0	0	0	0	0	0	0	0		FALSE	FALSE	TRUE
fmo-1	-0.42436	0.103935	0	0	0	0	0	0	0	0	0		FALSE	FALSE	TRUE
fmo-2	-1.69408	7.48653e-06	0	0	0	0	0	0	0	0	0		FALSE	FALSE	TRUE
fmo-3	0.533134	0.0199677	0	0	0	0	0	0	0	0	0		FALSE	FALSE	TRUE
fmo-4	0.508911	0.00301605	0	0	0	0	0	0	0	0	0		FALSE	FALSE	TRUE
fmo-5	0.236025	0.636667	0	0	0	0	0	0	0	0	0		FALSE	FALSE	TRUE
fog-1	0.0284481	0.994344	0	0	0	0	0	0	0	0	0		FALSE	FALSE	TRUE
fog-2	-0.115536	0.933426	0	0	0	0	0	0	0	0	0		FALSE	FALSE	TRUE
fog-3	0.00518275	0.998066	0	0	0	0	0	0	0	0	0		FALSE	FALSE	TRUE
fox-1	0.0167974	0.99583	0	0	0	0	0	0	0	0	0		FALSE	FALSE	TRUE
fre-1	-0.0779184	0.955646	0	0	0	0	0	0	0	0	0		FALSE	FALSE	TRUE
frh-1	0.0603875	0.97338	0	0	0	0	0	0	0	0	0		FALSE	FALSE	TRUE
frk-1	-0.182102	0.752143	0	0	0	0	0	0	0	0	0		FALSE	FALSE	TRUE
frm-1	0.0799188	0.938386	0	0	0	0	0	0	0	0	0		FALSE	FALSE	TRUE
frm-2	-0.333324	0.426415	0	0	0	0	0	0	0	0	0		FALSE	FALSE	TRUE
frm-3	0.117773	0.963379	0	0	0	0	0	0	0	0	0		FALSE	FALSE	TRUE
frm-4	-0.189458	0.650726	0	0	0	0	0	0	0	0	0		FALSE	FALSE	TRUE
frm-5.1	0.209204	0.682979	0	0	0	0	0	0	0	0	0		FALSE	FALSE	TRUE
frm-7	-0.390375	0.296855	0	0	0	0	0	0	0	0	0		FALSE	FALSE	TRUE
frm-8	0.178057	0.939007	0	0	0	0	0	0	0	0	0		FALSE	FALSE	TRUE
frm-9	-0.131863	0.949265	0	0	0	0	0	0	0	0	0		FALSE	FALSE	TRUE
frm-10	-0.153554	0.842499	0	0	0	0	0	0	0	0	0		FALSE	FALSE	TRUE
fars-1	0.243738	0.394709	0	0	0	0	0	0	0	0	0		FALSE	FALSE	TRUE
fars-3	0.0983858	0.889522	0	0	0	0	0	0	0	0	0		FALSE	FALSE	TRUE
fsn-1	0.127213	0.961106	0	0	0	0	0	0	0	0	0		FALSE	FALSE	TRUE
ftn-1	0.0412975	0.990106	0	0	0	0	0	0	0	0	0		FALSE	FALSE	TRUE
ftn-2	0.138524	0.809176	0	0	0	0	0	0	0	0	0		FALSE	FALSE	TRUE
ftt-2	-0.066835	0.955081	0	0	0	0	0	0	0	0	0		FALSE	FALSE	TRUE
fum-1	0.0701233	0.937791	0	0	0	0	0	0	0	0	0		FALSE	FALSE	TRUE
fut-1	0.0569989	0.980123	0	0	0	0	0	0	0	0	0		FALSE	FALSE	TRUE
fut-8	0.0982243	0.944651	0	0	0	0	0	0	0	0	0		FALSE	FALSE	TRUE
fzo-1	-0.00438798	0.997367	0	0	0	0	0	0	0	0	0		FALSE	FALSE	TRUE
gab-1	-0.044234	0.994344	0	0	0	0	0	0	0	0	0		FALSE	FALSE	TRUE
gad-1	0.0139322	0.994153	0	0	0	0	0	0	0	0	0		FALSE	FALSE	TRUE
xnd-1	-0.176896	0.689984	0	0	0	0	0	0	0	0	0		FALSE	FALSE	TRUE
gap-2	-0.153157	0.880766	0	0	0	0	0	0	0	0	0		FALSE	FALSE	TRUE
gar-1	-0.375856	0.913032	0	0	0	0	0	0	0	0	0		FALSE	FALSE	TRUE
gar-2	0.856903	0.692532	0	0	0	0	0	0	0	0	0		FALSE	FALSE	TRUE
gar-3	-0.45273	0.768013	0	0	0	0	0	0	0	0	0		FALSE	FALSE	TRUE
gas-1	0.190635	0.57498	0	0	0	0	0	0	0	0	0		FALSE	FALSE	TRUE
gbh-1	-0.328766	0.449203	0	0	0	0	0	0	0	0	0		FALSE	FALSE	TRUE
gbh-2	-0.220964	0.861139	0	0	0	0	0	0	0	0	0		FALSE	FALSE	TRUE
gck-1	-0.200754	0.586517	0	0	0	0	0	0	0	0	0		FALSE	FALSE	TRUE
gcs-1	0.20907	0.473427	0	0	0	0	0	0	0	0	0		FALSE	FALSE	TRUE
gcy-8	-0.908552	1	0	0	0	0	0	0	0	0	0		FALSE	FALSE	TRUE
gcy-11	-0.355122	0.839385	0	0	0	0	0	0	0	0	0		FALSE	FALSE	TRUE
gcy-12	-0.0786071	0.956317	0	0	0	0	0	0	0	0	0		FALSE	FALSE	TRUE
gcy-17	0.419809	1	0	0	0	0	0	0	0	0	0		FALSE	FALSE	TRUE
gcy-18	-0.636053	1	0	0	0	0	0	0	0	0	0		FALSE	FALSE	TRUE
gcy-19	0.202675	1	0	0	0	0	0	0	0	0	0		FALSE	FALSE	TRUE
gcy-22	0.354223	1	0	0	0	0	0	0	0	0	0		FALSE	FALSE	TRUE
gcy-23	-0.683632	1	0	0	0	0	0	0	0	0	0		FALSE	FALSE	TRUE
gcy-32	0.0441622	1	0	0	0	0	0	0	0	0	0		FALSE	FALSE	TRUE
gcy-34	-0.819018	1	0	0	0	0	0	0	0	0	0		FALSE	FALSE	TRUE
gcy-35	-0.0672112	1	0	0	0	0	0	0	0	0	0		FALSE	FALSE	TRUE
gcy-36	-0.628221	1	0	0	0	0	0	0	0	0	0		FALSE	FALSE	TRUE
gcy-37	0.153029	1	0	0	0	0	0	0	0	0	0		FALSE	FALSE	TRUE
gei-3	-0.430185	0.141039	0	0	0	0	0	0	0	0	0		FALSE	FALSE	TRUE
gei-4	-0.200316	0.602872	0	0	0	0	0	0	0	0	0		FALSE	FALSE	TRUE
gei-6	-0.0534266	0.972207	0	0	0	0	0	0	0	0	0		FALSE	FALSE	TRUE
gei-8	-0.0808374	0.94511	0	0	0	0	0	0	0	0	0		FALSE	FALSE	TRUE
acdh-13	0.125385	0.874054	0	0	0	0	0	0	0	0	0		FALSE	FALSE	TRUE
snpc-4	-0.0169918	0.992706	0	0	0	0	0	0	0	0	0		FALSE	FALSE	TRUE
gei-15	-0.0952329	0.92347	0	0	0	0	0	0	0	0	0		FALSE	FALSE	TRUE
gei-17	-0.172894	0.77253	0	0	0	0	0	0	0	0	0		FALSE	FALSE	TRUE
gem-4	-0.636859	0.263814	0	0	0	0	0	0	0	0	0		FALSE	FALSE	TRUE
ges-1	-0.0740212	0.946476	0	0	0	0	0	0	0	0	0		FALSE	FALSE	TRUE
gex-2	0.160266	0.793344	0	0	0	0	0	0	0	0	0		FALSE	FALSE	TRUE
gex-3	0.156845	0.841719	0	0	0	0	0	0	0	0	0		FALSE	FALSE	TRUE
gfi-1	0.391384	0.136493	0	0	0	0	0	0	0	0	0		FALSE	FALSE	TRUE
gfi-2	-0.117795	0.899424	0	0	0	0	0	0	0	0	0		FALSE	FALSE	TRUE
gfi-3	0.178998	0.932049	0	0	0	0	0	0	0	0	0		FALSE	FALSE	TRUE
nrde-4	0.14462	0.861139	0	0	0	0	0	0	0	0	0		FALSE	FALSE	TRUE
gfl-1	-0.00986116	0.996583	0	0	0	0	0	0	0	0	0		FALSE	FALSE	TRUE
ggr-1	-0.843303	1	0	0	0	0	0	0	0	0	0		FALSE	FALSE	TRUE
ggr-2	-0.204883	1	0	0	0	0	0	0	0	0	0		FALSE	FALSE	TRUE
gip-1	0.00051573	0.99968	0	0	0	0	0	0	0	0	0		FALSE	FALSE	TRUE
C45G3.3	0.232265	0.834038	0	0	0	0	0	0	0	0	0		FALSE	FALSE	TRUE
glc-1	-0.802631	0.0359134	0	0	0	0	0	0	0	0	0		FALSE	FALSE	TRUE
glc-2	0.0862424	0.97338	0	0	0	0	0	0	0	0	0		FALSE	FALSE	TRUE
glc-3	-1.50932	1	0	0	0	0	0	0	0	0	0		FALSE	FALSE	TRUE
glc-4	-0.0736009	1	0	0	0	0	0	0	0	0	0		FALSE	FALSE	TRUE
glh-1	-0.167422	0.722785	0	0	0	0	0	0	0	0	0		FALSE	FALSE	TRUE
glh-2	-0.0463724	0.969985	0	0	0	0	0	0	0	0	0		FALSE	FALSE	TRUE
glh-3	-0.0498809	0.971019	0	0	0	0	0	0	0	0	0		FALSE	FALSE	TRUE
glh-4	-0.0483636	0.964849	0	0	0	0	0	0	0	0	0		FALSE	FALSE	TRUE
gln-2	-0.103606	0.891115	0	0	0	0	0	0	0	0	0		FALSE	FALSE	TRUE
gln-3	0.0827474	0.943686	0	0	0	0	0	0	0	0	0		FALSE	FALSE	TRUE
gln-6	0.312951	0.347963	0	0	0	0	0	0	0	0	0		FALSE	FALSE	TRUE
R07B1.8	-0.382768	0.804299	0	0	0	0	0	0	0	0	0		FALSE	FALSE	TRUE
glp-1	-0.00184469	0.999364	0	0	0	0	0	0	0	0	0		FALSE	FALSE	TRUE
glr-1	0.143509	0.981812	0	0	0	0	0	0	0	0	0		FALSE	FALSE	TRUE
glr-4	-0.0355112	0.996218	0	0	0	0	0	0	0	0	0		FALSE	FALSE	TRUE
glr-5	0.795942	0.696025	0	0	0	0	0	0	0	0	0		FALSE	FALSE	TRUE
glr-6	0.389644	1	0	0	0	0	0	0	0	0	0		FALSE	FALSE	TRUE
glr-7	0.389974	1	0	0	0	0	0	0	0	0	0		FALSE	FALSE	TRUE
glt-1	0.4153	0.109206	0	0	0	0	0	0	0	0	0		FALSE	FALSE	TRUE
glt-3	0.16147	0.935436	0	0	0	0	0	0	0	0	0		FALSE	FALSE	TRUE
glt-4	-0.0737927	0.973077	0	0	0	0	0	0	0	0	0		FALSE	FALSE	TRUE
glt-5	-0.862563	0.0030285	0	0	0	0	0	0	0	0	0		FALSE	FALSE	TRUE
glt-6	-0.305179	0.848547	0	0	0	0	0	0	0	0	0		FALSE	FALSE	TRUE
gly-2	-0.148038	0.953496	0	0	0	0	0	0	0	0	0		FALSE	FALSE	TRUE
gly-3	0.0599723	0.958612	0	0	0	0	0	0	0	0	0		FALSE	FALSE	TRUE
gly-4	-0.00884051	0.995843	0	0	0	0	0	0	0	0	0		FALSE	FALSE	TRUE
gly-5	-0.0439761	0.97338	0	0	0	0	0	0	0	0	0		FALSE	FALSE	TRUE
gly-6	0.56573	0.86049	0	0	0	0	0	0	0	0	0		FALSE	FALSE	TRUE
gly-7	0.171629	0.758175	0	0	0	0	0	0	0	0	0		FALSE	FALSE	TRUE
gly-8	0.55536	0.00640195	0	0	0	0	0	0	0	0	0		FALSE	FALSE	TRUE
gly-10	0.134749	0.86049	0	0	0	0	0	0	0	0	0		FALSE	FALSE	TRUE
gly-11	0.513922	0.2888	0	0	0	0	0	0	0	0	0		FALSE	FALSE	TRUE
gly-12	0.528005	0.627251	0	0	0	0	0	0	0	0	0		FALSE	FALSE	TRUE
gly-13	0.293796	0.659457	0	0	0	0	0	0	0	0	0		FALSE	FALSE	TRUE
gly-14	0.0602062	0.990106	0	0	0	0	0	0	0	0	0		FALSE	FALSE	TRUE
gly-15	0.195275	1	0	0	0	0	0	0	0	0	0		FALSE	FALSE	TRUE
gly-19	0.0436103	0.987232	0	0	0	0	0	0	0	0	0		FALSE	FALSE	TRUE
gly-20	0.0435152	0.98393	0	0	0	0	0	0	0	0	0		FALSE	FALSE	TRUE
gna-1	-0.110837	0.953256	0	0	0	0	0	0	0	0	0		FALSE	FALSE	TRUE
goa-1	0.0386057	0.977073	0	0	0	0	0	0	0	0	0		FALSE	FALSE	TRUE
gob-1	0.122447	0.861139	0	0	0	0	0	0	0	0	0		FALSE	FALSE	TRUE
gon-2	0.133494	0.850846	0	0	0	0	0	0	0	0	0		FALSE	FALSE	TRUE
gon-4	0.0180813	0.994344	0	0	0	0	0	0	0	0	0		FALSE	FALSE	TRUE
gop-1	0.0972251	0.94511	0	0	0	0	0	0	0	0	0		FALSE	FALSE	TRUE
gop-2	0.0521301	0.97338	0	0	0	0	0	0	0	0	0		FALSE	FALSE	TRUE
gop-3	0.0593098	0.959274	0	0	0	0	0	0	0	0	0		FALSE	FALSE	TRUE
gpa-2	-0.22738	0.96701	0	0	0	0	0	0	0	0	0		FALSE	FALSE	TRUE
gpa-7	0.0293604	0.992989	0	0	0	0	0	0	0	0	0		FALSE	FALSE	TRUE
gpa-12	0.485401	0.268249	0	0	0	0	0	0	0	0	0		FALSE	FALSE	TRUE
gpa-15	0.284452	1	0	0	0	0	0	0	0	0	0		FALSE	FALSE	TRUE
gpa-16	0.114365	0.890157	0	0	0	0	0	0	0	0	0		FALSE	FALSE	TRUE
gpc-1	-0.124888	1	0	0	0	0	0	0	0	0	0		FALSE	FALSE	TRUE
gpc-2	0.0772799	0.936455	0	0	0	0	0	0	0	0	0		FALSE	FALSE	TRUE
gpd-1	0.0189912	0.988924	0	0	0	0	0	0	0	0	0		FALSE	FALSE	TRUE
gpd-2	0.25057	0.423646	0	0	0	0	0	0	0	0	0		FALSE	FALSE	TRUE
gpd-3	0.236861	0.458494	0	0	0	0	0	0	0	0	0		FALSE	FALSE	TRUE
gpd-4	0.0227899	0.985725	0	0	0	0	0	0	0	0	0		FALSE	FALSE	TRUE
gpn-1	0.428036	0.737701	0	0	0	0	0	0	0	0	0		FALSE	FALSE	TRUE
gpr-1	-0.0434986	0.978861	0	0	0	0	0	0	0	0	0		FALSE	FALSE	TRUE
gpr-2	-0.0285171	0.985931	0	0	0	0	0	0	0	0	0		FALSE	FALSE	TRUE
grd-1	-0.0544123	0.981812	0	0	0	0	0	0	0	0	0		FALSE	FALSE	TRUE
grd-2	-0.359482	0.640202	0	0	0	0	0	0	0	0	0		FALSE	FALSE	TRUE
grd-3	1.04935	0.366212	0	0	0	0	0	0	0	0	0		FALSE	FALSE	TRUE
grd-4	0.691314	0.611154	0	0	0	0	0	0	0	0	0		FALSE	FALSE	TRUE
grd-5	-0.270353	0.625786	0	0	0	0	0	0	0	0	0		FALSE	FALSE	TRUE
grd-6	-0.627231	0.03372	0	0	0	0	0	0	0	0	0		FALSE	FALSE	TRUE
grd-9	0.195275	1	0	0	0	0	0	0	0	0	0		FALSE	FALSE	TRUE
grd-12	-0.364238	0.905863	0	0	0	0	0	0	0	0	0		FALSE	FALSE	TRUE
grd-14	-0.457782	0.159167	0	0	0	0	0	0	0	0	0		FALSE	FALSE	TRUE
grd-15	-0.810226	1	0	0	0	0	0	0	0	0	0		FALSE	FALSE	TRUE
grh-1	0.473177	0.449293	0	0	0	0	0	0	0	0	0		FALSE	FALSE	TRUE
grk-1	-0.0164759	0.994344	0	0	0	0	0	0	0	0	0		FALSE	FALSE	TRUE
grk-2	-0.275377	0.714569	0	0	0	0	0	0	0	0	0		FALSE	FALSE	TRUE
grl-1	-1.31098	0.306298	0	0	0	0	0	0	0	0	0		FALSE	FALSE	TRUE
grl-2	-0.257187	1	0	0	0	0	0	0	0	0	0		FALSE	FALSE	TRUE
grl-4	0.0353772	0.985931	0	0	0	0	0	0	0	0	0		FALSE	FALSE	TRUE
grl-5	0.0670021	0.961748	0	0	0	0	0	0	0	0	0		FALSE	FALSE	TRUE
grl-6	-2.0799	0.0328756	0	0	0	0	0	0	0	0	0		FALSE	FALSE	TRUE
grl-7	0.0164026	0.994344	0	0	0	0	0	0	0	0	0		FALSE	FALSE	TRUE
grl-8	-0.12361	0.978918	0	0	0	0	0	0	0	0	0		FALSE	FALSE	TRUE
grl-9	-1.7079	1	0	0	0	0	0	0	0	0	0		FALSE	FALSE	TRUE
grl-10	-0.119043	0.967096	0	0	0	0	0	0	0	0	0		FALSE	FALSE	TRUE
grl-11	-0.764907	1	0	0	0	0	0	0	0	0	0		FALSE	FALSE	TRUE
grl-12	-1.04442	1	0	0	0	0	0	0	0	0	0		FALSE	FALSE	TRUE
grl-14	-0.902135	1	0	0	0	0	0	0	0	0	0		FALSE	FALSE	TRUE
grl-15	0.18475	0.845436	0	0	0	0	0	0	0	0	0		FALSE	FALSE	TRUE
grl-16	-0.685676	0.00981201	0	0	0	0	0	0	0	0	0		FALSE	FALSE	TRUE
grl-20	1.50871	1	0	0	0	0	0	0	0	0	0		FALSE	FALSE	TRUE
grl-21	0.0617235	0.97581	0	0	0	0	0	0	0	0	0		FALSE	FALSE	TRUE
grl-22	-0.442397	0.740039	0	0	0	0	0	0	0	0	0		FALSE	FALSE	TRUE
grl-24	-1.7079	1	0	0	0	0	0	0	0	0	0		FALSE	FALSE	TRUE
grl-25	-1.12592	1	0	0	0	0	0	0	0	0	0		FALSE	FALSE	TRUE
grl-27	-0.668883	0.486222	0	0	0	0	0	0	0	0	0		FALSE	FALSE	TRUE
gro-1	0.0353564	0.98548	0	0	0	0	0	0	0	0	0		FALSE	FALSE	TRUE
gars-1	0.120458	0.834038	0	0	0	0	0	0	0	0	0		FALSE	FALSE	TRUE
gsk-3	-0.0576181	0.953256	0	0	0	0	0	0	0	0	0		FALSE	FALSE	TRUE
gsp-1	-0.0428052	0.97338	0	0	0	0	0	0	0	0	0		FALSE	FALSE	TRUE
gst-1	0.127419	0.811276	0	0	0	0	0	0	0	0	0		FALSE	FALSE	TRUE
gst-2	1.53962	1	0	0	0	0	0	0	0	0	0		FALSE	FALSE	TRUE
gst-3	-0.333603	0.917692	0	0	0	0	0	0	0	0	0		FALSE	FALSE	TRUE
gst-5	0.316554	0.551514	0	0	0	0	0	0	0	0	0		FALSE	FALSE	TRUE
gst-6	0.0926442	0.915959	0	0	0	0	0	0	0	0	0		FALSE	FALSE	TRUE
gst-7	0.135176	0.816128	0	0	0	0	0	0	0	0	0		FALSE	FALSE	TRUE
gst-8	-0.046404	0.98548	0	0	0	0	0	0	0	0	0		FALSE	FALSE	TRUE
gst-10	0.368359	0.10926	0	0	0	0	0	0	0	0	0		FALSE	FALSE	TRUE
gst-11	0.227536	0.967579	0	0	0	0	0	0	0	0	0		FALSE	FALSE	TRUE
gst-12	0.93624	0.261064	0	0	0	0	0	0	0	0	0		FALSE	FALSE	TRUE
gst-13	0.57831	0.0017247	0	0	0	0	0	0	0	0	0		FALSE	FALSE	TRUE
gst-14	-0.10103	0.974506	0	0	0	0	0	0	0	0	0		FALSE	FALSE	TRUE
gst-15	-0.22664	0.920816	0	0	0	0	0	0	0	0	0		FALSE	FALSE	TRUE
gst-16	0.19735	0.959043	0	0	0	0	0	0	0	0	0		FALSE	FALSE	TRUE
gst-17	0.1	1	0	0	0	0	0	0	0	0	0		FALSE	FALSE	TRUE
gst-20	0.440446	0.238086	0	0	0	0	0	0	0	0	0		FALSE	FALSE	TRUE
gst-22	0.406991	0.207361	0	0	0	0	0	0	0	0	0		FALSE	FALSE	TRUE
gst-23	-0.361533	1	0	0	0	0	0	0	0	0	0		FALSE	FALSE	TRUE
gst-26	0.324529	0.358521	0	0	0	0	0	0	0	0	0		FALSE	FALSE	TRUE
gst-27	0.343189	0.134708	0	0	0	0	0	0	0	0	0		FALSE	FALSE	TRUE
gst-28	0.145617	0.834333	0	0	0	0	0	0	0	0	0		FALSE	FALSE	TRUE
gst-29	-0.184641	0.953588	0	0	0	0	0	0	0	0	0		FALSE	FALSE	TRUE
gst-30	0.513568	1	0	0	0	0	0	0	0	0	0		FALSE	FALSE	TRUE
gst-33	0.388805	0.958606	0	0	0	0	0	0	0	0	0		FALSE	FALSE	TRUE
gst-35	0.693073	0.652949	0	0	0	0	0	0	0	0	0		FALSE	FALSE	TRUE
gst-36	0.102574	0.899859	0	0	0	0	0	0	0	0	0		FALSE	FALSE	TRUE
gst-38	0.329948	0.694673	0	0	0	0	0	0	0	0	0		FALSE	FALSE	TRUE
gst-39	0.565899	0.0371694	0	0	0	0	0	0	0	0	0		FALSE	FALSE	TRUE
gst-40	-0.65874	0.62802	0	0	0	0	0	0	0	0	0		FALSE	FALSE	TRUE
gst-41	1.00028	0.417108	0	0	0	0	0	0	0	0	0		FALSE	FALSE	TRUE
gst-42	0.480718	0.0187111	0	0	0	0	0	0	0	0	0		FALSE	FALSE	TRUE
gst-43	0.171861	0.888846	0	0	0	0	0	0	0	0	0		FALSE	FALSE	TRUE
gst-44	0.218507	1	0	0	0	0	0	0	0	0	0		FALSE	FALSE	TRUE
gsy-1	0.0784795	0.932241	0	0	0	0	0	0	0	0	0		FALSE	FALSE	TRUE
gta-1	0.075649	0.922008	0	0	0	0	0	0	0	0	0		FALSE	FALSE	TRUE
gtl-1	0.0894505	0.919853	0	0	0	0	0	0	0	0	0		FALSE	FALSE	TRUE
gtl-2	0.178382	0.940153	0	0	0	0	0	0	0	0	0		FALSE	FALSE	TRUE
lite-1	0.44371	1	0	0	0	0	0	0	0	0	0		FALSE	FALSE	TRUE
gur-3	0.0413425	1	0	0	0	0	0	0	0	0	0		FALSE	FALSE	TRUE
gur-4	0.136204	0.974788	0	0	0	0	0	0	0	0	0		FALSE	FALSE	TRUE
gur-5	0.664742	1	0	0	0	0	0	0	0	0	0		FALSE	FALSE	TRUE
gut-2	-0.0207549	0.992989	0	0	0	0	0	0	0	0	0		FALSE	FALSE	TRUE
haf-1	0.180875	0.939007	0	0	0	0	0	0	0	0	0		FALSE	FALSE	TRUE
haf-2	0.104027	0.911616	0	0	0	0	0	0	0	0	0		FALSE	FALSE	TRUE
haf-4	0.331671	0.167046	0	0	0	0	0	0	0	0	0		FALSE	FALSE	TRUE
hmt-1	0.11288	0.90201	0	0	0	0	0	0	0	0	0		FALSE	FALSE	TRUE
haf-7	-0.132346	0.910502	0	0	0	0	0	0	0	0	0		FALSE	FALSE	TRUE
haf-9	0.298181	0.312331	0	0	0	0	0	0	0	0	0		FALSE	FALSE	TRUE
hap-1	0.217545	0.731767	0	0	0	0	0	0	0	0	0		FALSE	FALSE	TRUE
hch-1	0.1	1	0	0	0	0	0	0	0	0	0		FALSE	FALSE	TRUE
hcp-1	-0.0274974	0.983704	0	0	0	0	0	0	0	0	0		FALSE	FALSE	TRUE
hcp-2	-0.027324	0.981812	0	0	0	0	0	0	0	0	0		FALSE	FALSE	TRUE
hcp-3	-0.0844184	0.945336	0	0	0	0	0	0	0	0	0		FALSE	FALSE	TRUE
hcp-4	-0.183265	0.632959	0	0	0	0	0	0	0	0	0		FALSE	FALSE	TRUE
hcp-6	-0.190803	0.751848	0	0	0	0	0	0	0	0	0		FALSE	FALSE	TRUE
hda-1	-0.0607577	0.958606	0	0	0	0	0	0	0	0	0		FALSE	FALSE	TRUE
hda-2	0.0872779	0.959043	0	0	0	0	0	0	0	0	0		FALSE	FALSE	TRUE
hda-3	-0.0414264	0.981812	0	0	0	0	0	0	0	0	0		FALSE	FALSE	TRUE
hda-4	-0.0601213	0.97376	0	0	0	0	0	0	0	0	0		FALSE	FALSE	TRUE
hda-10	0.0844002	0.959338	0	0	0	0	0	0	0	0	0		FALSE	FALSE	TRUE
hel-1	-0.0977527	0.899859	0	0	0	0	0	0	0	0	0		FALSE	FALSE	TRUE
hen-1	-0.215482	0.974506	0	0	0	0	0	0	0	0	0		FALSE	FALSE	TRUE
hgo-1	0.414811	0.0236941	0	0	0	0	0	0	0	0	0		FALSE	FALSE	TRUE
hid-1	-0.0845021	0.945332	0	0	0	0	0	0	0	0	0		FALSE	FALSE	TRUE
hil-4	-0.505213	0.0764192	0	0	0	0	0	0	0	0	0		FALSE	FALSE	TRUE
hil-6	-0.489274	0.484491	0	0	0	0	0	0	0	0	0		FALSE	FALSE	TRUE
him-1	-0.145977	0.777431	0	0	0	0	0	0	0	0	0		FALSE	FALSE	TRUE
him-3	-0.24719	0.383738	0	0	0	0	0	0	0	0	0		FALSE	FALSE	TRUE
him-4	0.240584	0.930637	0	0	0	0	0	0	0	0	0		FALSE	FALSE	TRUE
him-5	-0.297966	0.64016	0	0	0	0	0	0	0	0	0		FALSE	FALSE	TRUE
him-6	-0.306707	0.371405	0	0	0	0	0	0	0	0	0		FALSE	FALSE	TRUE
him-8	0.0864576	0.948504	0	0	0	0	0	0	0	0	0		FALSE	FALSE	TRUE
him-10	-0.254985	0.592948	0	0	0	0	0	0	0	0	0		FALSE	FALSE	TRUE
him-14	-0.256415	0.69212	0	0	0	0	0	0	0	0	0		FALSE	FALSE	TRUE
him-17	-0.0184899	0.992706	0	0	0	0	0	0	0	0	0		FALSE	FALSE	TRUE
his-1	-0.292312	0.574577	0	0	0	0	0	0	0	0	0		FALSE	FALSE	TRUE
his-2	-0.462693	0.104069	0	0	0	0	0	0	0	0	0		FALSE	FALSE	TRUE
his-3	-0.438892	0.191056	0	0	0	0	0	0	0	0	0		FALSE	FALSE	TRUE
his-4	-0.593554	0.0790272	0	0	0	0	0	0	0	0	0		FALSE	FALSE	TRUE
his-5	-0.259302	0.316123	0	0	0	0	0	0	0	0	0		FALSE	FALSE	TRUE
his-6	-0.454701	0.134623	0	0	0	0	0	0	0	0	0		FALSE	FALSE	TRUE
his-7	-0.445403	0.196649	0	0	0	0	0	0	0	0	0		FALSE	FALSE	TRUE
his-8	-0.590176	0.103954	0	0	0	0	0	0	0	0	0		FALSE	FALSE	TRUE
his-11	-0.324444	0.285353	0	0	0	0	0	0	0	0	0		FALSE	FALSE	TRUE
his-17	-0.478186	0.0797246	0	0	0	0	0	0	0	0	0		FALSE	FALSE	TRUE
his-18	-0.225478	0.457757	0	0	0	0	0	0	0	0	0		FALSE	FALSE	TRUE
his-25	-0.129372	0.839749	0	0	0	0	0	0	0	0	0		FALSE	FALSE	TRUE
his-31	-0.290355	0.239757	0	0	0	0	0	0	0	0	0		FALSE	FALSE	TRUE
his-32	-0.280031	0.722612	0	0	0	0	0	0	0	0	0		FALSE	FALSE	TRUE
his-35	-0.0521589	0.97338	0	0	0	0	0	0	0	0	0		FALSE	FALSE	TRUE
C50F4.6	-0.129282	0.953496	0	0	0	0	0	0	0	0	0		FALSE	FALSE	TRUE
his-37	0.0720253	0.946476	0	0	0	0	0	0	0	0	0		FALSE	FALSE	TRUE
his-38	-0.179277	0.672699	0	0	0	0	0	0	0	0	0		FALSE	FALSE	TRUE
his-40	-0.415829	0.263069	0	0	0	0	0	0	0	0	0		FALSE	FALSE	TRUE
his-41	0.186551	0.817829	0	0	0	0	0	0	0	0	0		FALSE	FALSE	TRUE
his-48	-0.387095	0.127239	0	0	0	0	0	0	0	0	0		FALSE	FALSE	TRUE
his-55	-0.348535	0.127191	0	0	0	0	0	0	0	0	0		FALSE	FALSE	TRUE
his-57	-0.230577	0.443267	0	0	0	0	0	0	0	0	0		FALSE	FALSE	TRUE
his-58	-0.387955	0.125933	0	0	0	0	0	0	0	0	0		FALSE	FALSE	TRUE
his-59	-0.368205	0.125933	0	0	0	0	0	0	0	0	0		FALSE	FALSE	TRUE
his-60	-0.284638	0.389802	0	0	0	0	0	0	0	0	0		FALSE	FALSE	TRUE
his-61	-0.282034	0.269696	0	0	0	0	0	0	0	0	0		FALSE	FALSE	TRUE
his-62	-0.363373	0.17608	0	0	0	0	0	0	0	0	0		FALSE	FALSE	TRUE
his-63	-0.365874	0.110471	0	0	0	0	0	0	0	0	0		FALSE	FALSE	TRUE
his-64	-0.259272	0.402316	0	0	0	0	0	0	0	0	0		FALSE	FALSE	TRUE
his-65	-0.230592	0.443267	0	0	0	0	0	0	0	0	0		FALSE	FALSE	TRUE
his-66	-0.387934	0.125933	0	0	0	0	0	0	0	0	0		FALSE	FALSE	TRUE
his-67	-0.163903	0.781889	0	0	0	0	0	0	0	0	0		FALSE	FALSE	TRUE
his-68	-0.302448	0.15413	0	0	0	0	0	0	0	0	0		FALSE	FALSE	TRUE
his-69	-0.346594	0.336974	0	0	0	0	0	0	0	0	0		FALSE	FALSE	TRUE
his-70	-0.224305	0.717634	0	0	0	0	0	0	0	0	0		FALSE	FALSE	TRUE
his-71	-0.226845	0.643704	0	0	0	0	0	0	0	0	0		FALSE	FALSE	TRUE
his-72	-0.210954	0.754985	0	0	0	0	0	0	0	0	0		FALSE	FALSE	TRUE
hlh-1	0.209463	0.903355	0	0	0	0	0	0	0	0	0		FALSE	FALSE	TRUE
hlh-2	0.590907	0.658942	0	0	0	0	0	0	0	0	0		FALSE	FALSE	TRUE
hlh-3	-0.394008	1	0	0	0	0	0	0	0	0	0		FALSE	FALSE	TRUE
hlh-6	0.872078	1	0	0	0	0	0	0	0	0	0		FALSE	FALSE	TRUE
hlh-8	0.694321	0.766435	0	0	0	0	0	0	0	0	0		FALSE	FALSE	TRUE
hlh-11	-0.124526	0.933426	0	0	0	0	0	0	0	0	0		FALSE	FALSE	TRUE
hlh-12	0.382551	1	0	0	0	0	0	0	0	0	0		FALSE	FALSE	TRUE
hlh-13	-1.37444	1	0	0	0	0	0	0	0	0	0		FALSE	FALSE	TRUE
hlh-14	0.195275	1	0	0	0	0	0	0	0	0	0		FALSE	FALSE	TRUE
hlh-17	-0.0818297	1	0	0	0	0	0	0	0	0	0		FALSE	FALSE	TRUE
hlh-19	-0.721903	1	0	0	0	0	0	0	0	0	0		FALSE	FALSE	TRUE
hlh-26	0.1	1	0	0	0	0	0	0	0	0	0		FALSE	FALSE	TRUE
hlh-27	-3.01953	1	0	0	0	0	0	0	0	0	0		FALSE	FALSE	TRUE
hmg-1.1	-0.370263	0.239883	0	0	0	0	0	0	0	0	0		FALSE	FALSE	TRUE
hmg-1.2	-0.181625	0.700546	0	0	0	0	0	0	0	0	0		FALSE	FALSE	TRUE
hmg-3	-0.011794	0.994344	0	0	0	0	0	0	0	0	0		FALSE	FALSE	TRUE
hmg-4	0.0308735	0.985419	0	0	0	0	0	0	0	0	0		FALSE	FALSE	TRUE
hmg-11	-0.198796	0.773482	0	0	0	0	0	0	0	0	0		FALSE	FALSE	TRUE
hmg-12	-0.178745	0.701907	0	0	0	0	0	0	0	0	0		FALSE	FALSE	TRUE
hmp-1	0.035387	0.981812	0	0	0	0	0	0	0	0	0		FALSE	FALSE	TRUE
hmp-2	0.0473071	0.975696	0	0	0	0	0	0	0	0	0		FALSE	FALSE	TRUE
hnd-1	0.1	1	0	0	0	0	0	0	0	0	0		FALSE	FALSE	TRUE
hoe-1	-0.844664	3.42888e-07	0	0	0	0	0	0	0	0	0		FALSE	FALSE	TRUE
hog-1	-0.0387106	0.990106	0	0	0	0	0	0	0	0	0		FALSE	FALSE	TRUE
hop-1	0.399012	0.774737	0	0	0	0	0	0	0	0	0		FALSE	FALSE	TRUE
hot-1	-0.085731	0.981812	0	0	0	0	0	0	0	0	0		FALSE	FALSE	TRUE
hot-2	0.323839	1	0	0	0	0	0	0	0	0	0		FALSE	FALSE	TRUE
hot-4	-1.25997	1	0	0	0	0	0	0	0	0	0		FALSE	FALSE	TRUE
hot-6	-0.508979	0.828874	0	0	0	0	0	0	0	0	0		FALSE	FALSE	TRUE
hot-7	-0.301482	1	0	0	0	0	0	0	0	0	0		FALSE	FALSE	TRUE
hpd-1	0.520564	0.000747908	0	0	0	0	0	0	0	0	0		FALSE	FALSE	TRUE
hpl-1	-0.313985	0.840511	0	0	0	0	0	0	0	0	0		FALSE	FALSE	TRUE
hpl-2	-0.00909681	0.994344	0	0	0	0	0	0	0	0	0		FALSE	FALSE	TRUE
hpr-9	-0.371727	0.438559	0	0	0	0	0	0	0	0	0		FALSE	FALSE	TRUE
hpr-17	-0.015039	0.994344	0	0	0	0	0	0	0	0	0		FALSE	FALSE	TRUE
hrp-2	-0.0689381	0.948504	0	0	0	0	0	0	0	0	0		FALSE	FALSE	TRUE
hars-1	0.16067	0.709759	0	0	0	0	0	0	0	0	0		FALSE	FALSE	TRUE
hsb-1	-0.115301	0.88833	0	0	0	0	0	0	0	0	0		FALSE	FALSE	TRUE
hsf-1	0.0327782	0.984557	0	0	0	0	0	0	0	0	0		FALSE	FALSE	TRUE
hsp-1	0.00361417	0.997367	0	0	0	0	0	0	0	0	0		FALSE	FALSE	TRUE
hsp-3	0.30163	0.425117	0	0	0	0	0	0	0	0	0		FALSE	FALSE	TRUE
hsp-4	0.000984021	0.999364	0	0	0	0	0	0	0	0	0		FALSE	FALSE	TRUE
hsp-6	0.156215	0.680972	0	0	0	0	0	0	0	0	0		FALSE	FALSE	TRUE
hsp-12.2	-0.334359	0.501828	0	0	0	0	0	0	0	0	0		FALSE	FALSE	TRUE
hsp-12.3	-0.563275	0.659457	0	0	0	0	0	0	0	0	0		FALSE	FALSE	TRUE
hsp-16.2	0.0951379	0.988924	0	0	0	0	0	0	0	0	0		FALSE	FALSE	TRUE
hsp-16.41	0.305711	0.945772	0	0	0	0	0	0	0	0	0		FALSE	FALSE	TRUE
hsp-17	0.489087	0.00760984	0	0	0	0	0	0	0	0	0		FALSE	FALSE	TRUE
hsp-25	0.00717441	0.994958	0	0	0	0	0	0	0	0	0		FALSE	FALSE	TRUE
hsp-43	0.550252	0.0983151	0	0	0	0	0	0	0	0	0		FALSE	FALSE	TRUE
hsp-60	0.0303706	0.981812	0	0	0	0	0	0	0	0	0		FALSE	FALSE	TRUE
hsp-70	0.137977	0.974506	0	0	0	0	0	0	0	0	0		FALSE	FALSE	TRUE
hsr-9	-0.0735824	0.939614	0	0	0	0	0	0	0	0	0		FALSE	FALSE	TRUE
hst-1	0.209714	0.932241	0	0	0	0	0	0	0	0	0		FALSE	FALSE	TRUE
hst-2	0.205093	0.938386	0	0	0	0	0	0	0	0	0		FALSE	FALSE	TRUE
hst-6	0.309042	0.932241	0	0	0	0	0	0	0	0	0		FALSE	FALSE	TRUE
htp-1	-0.355495	0.173252	0	0	0	0	0	0	0	0	0		FALSE	FALSE	TRUE
htp-2	-0.236848	0.594394	0	0	0	0	0	0	0	0	0		FALSE	FALSE	TRUE
htp-3	-0.0552902	0.959043	0	0	0	0	0	0	0	0	0		FALSE	FALSE	TRUE
hum-1	-0.0567192	0.96305	0	0	0	0	0	0	0	0	0		FALSE	FALSE	TRUE
hum-4	-0.000953834	0.999364	0	0	0	0	0	0	0	0	0		FALSE	FALSE	TRUE
hum-5	0.0709908	0.939007	0	0	0	0	0	0	0	0	0		FALSE	FALSE	TRUE
hum-6	0.232858	0.600977	0	0	0	0	0	0	0	0	0		FALSE	FALSE	TRUE
hum-7	-0.00289978	0.998785	0	0	0	0	0	0	0	0	0		FALSE	FALSE	TRUE
hum-8	-0.0631524	0.956789	0	0	0	0	0	0	0	0	0		FALSE	FALSE	TRUE
hus-1	-0.135133	0.921871	0	0	0	0	0	0	0	0	0		FALSE	FALSE	TRUE
hyl-1	-0.13642	0.911616	0	0	0	0	0	0	0	0	0		FALSE	FALSE	TRUE
icd-1	0.0417133	0.975696	0	0	0	0	0	0	0	0	0		FALSE	FALSE	TRUE
icln-1	0.0246987	0.988924	0	0	0	0	0	0	0	0	0		FALSE	FALSE	TRUE
icp-1	-0.143872	0.847758	0	0	0	0	0	0	0	0	0		FALSE	FALSE	TRUE
ida-1	0.000237331	0.999767	0	0	0	0	0	0	0	0	0		FALSE	FALSE	TRUE
ifa-1	0.236701	0.772916	0	0	0	0	0	0	0	0	0		FALSE	FALSE	TRUE
ifb-2	-0.166125	0.608574	0	0	0	0	0	0	0	0	0		FALSE	FALSE	TRUE
ifc-1	0.0505274	0.978893	0	0	0	0	0	0	0	0	0		FALSE	FALSE	TRUE
ifd-1	-0.290947	0.449486	0	0	0	0	0	0	0	0	0		FALSE	FALSE	TRUE
ifd-2	-0.159581	0.781889	0	0	0	0	0	0	0	0	0		FALSE	FALSE	TRUE
ife-1	-0.0398051	0.97795	0	0	0	0	0	0	0	0	0		FALSE	FALSE	TRUE
ife-2	0.268829	0.415963	0	0	0	0	0	0	0	0	0		FALSE	FALSE	TRUE
ife-3	-0.0926932	0.900784	0	0	0	0	0	0	0	0	0		FALSE	FALSE	TRUE
ife-4	0.177507	0.839749	0	0	0	0	0	0	0	0	0		FALSE	FALSE	TRUE
ife-5	-0.0247816	0.992887	0	0	0	0	0	0	0	0	0		FALSE	FALSE	TRUE
iff-1	0.158147	0.768517	0	0	0	0	0	0	0	0	0		FALSE	FALSE	TRUE
iff-2	0.184899	0.744137	0	0	0	0	0	0	0	0	0		FALSE	FALSE	TRUE
ifp-1	0.0583267	0.964849	0	0	0	0	0	0	0	0	0		FALSE	FALSE	TRUE
ify-1	0.271542	0.330952	0	0	0	0	0	0	0	0	0		FALSE	FALSE	TRUE
ikb-1	-0.481511	0.2532	0	0	0	0	0	0	0	0	0		FALSE	FALSE	TRUE
ile-1	0.0594188	0.957201	0	0	0	0	0	0	0	0	0		FALSE	FALSE	TRUE
ile-2	0.152029	0.816054	0	0	0	0	0	0	0	0	0		FALSE	FALSE	TRUE
ima-1	0.132422	0.909595	0	0	0	0	0	0	0	0	0		FALSE	FALSE	TRUE
ima-3	0.0802878	0.932241	0	0	0	0	0	0	0	0	0		FALSE	FALSE	TRUE
imb-1	0.0436182	0.97338	0	0	0	0	0	0	0	0	0		FALSE	FALSE	TRUE
imb-2	0.0337282	0.983535	0	0	0	0	0	0	0	0	0		FALSE	FALSE	TRUE
xpo-1	-0.11237	0.893299	0	0	0	0	0	0	0	0	0		FALSE	FALSE	TRUE
xpo-2	0.0812402	0.936839	0	0	0	0	0	0	0	0	0		FALSE	FALSE	TRUE
xpo-3	0.0622416	0.958606	0	0	0	0	0	0	0	0	0		FALSE	FALSE	TRUE
ina-1	0.15934	0.757619	0	0	0	0	0	0	0	0	0		FALSE	FALSE	TRUE
inf-1	0.0623603	0.944651	0	0	0	0	0	0	0	0	0		FALSE	FALSE	TRUE
ins-1	0.197367	1	0	0	0	0	0	0	0	0	0		FALSE	FALSE	TRUE
ins-2	0.225899	1	0	0	0	0	0	0	0	0	0		FALSE	FALSE	TRUE
ins-3	0.0908951	0.990106	0	0	0	0	0	0	0	0	0		FALSE	FALSE	TRUE
ins-4	0.902156	0.395629	0	0	0	0	0	0	0	0	0		FALSE	FALSE	TRUE
ins-6	0.345619	0.91362	0	0	0	0	0	0	0	0	0		FALSE	FALSE	TRUE
ins-7	-0.0637132	0.988346	0	0	0	0	0	0	0	0	0		FALSE	FALSE	TRUE
ins-10	-1.66942	1	0	0	0	0	0	0	0	0	0		FALSE	FALSE	TRUE
ins-14	-0.233449	0.96701	0	0	0	0	0	0	0	0	0		FALSE	FALSE	TRUE
ins-17	-0.260365	0.91399	0	0	0	0	0	0	0	0	0		FALSE	FALSE	TRUE
ins-18	-0.97668	0.260923	0	0	0	0	0	0	0	0	0		FALSE	FALSE	TRUE
ins-19	0.1	1	0	0	0	0	0	0	0	0	0		FALSE	FALSE	TRUE
ins-22	0.751612	1	0	0	0	0	0	0	0	0	0		FALSE	FALSE	TRUE
ins-23	2.22897	1	0	0	0	0	0	0	0	0	0		FALSE	FALSE	TRUE
ins-24	1.2048	1	0	0	0	0	0	0	0	0	0		FALSE	FALSE	TRUE
ins-26	-0.585308	0.646047	0	0	0	0	0	0	0	0	0		FALSE	FALSE	TRUE
ins-27	0.179908	0.915959	0	0	0	0	0	0	0	0	0		FALSE	FALSE	TRUE
ins-28	-0.508968	0.827261	0	0	0	0	0	0	0	0	0		FALSE	FALSE	TRUE
ins-29	0.387015	0.903779	0	0	0	0	0	0	0	0	0		FALSE	FALSE	TRUE
ins-30	-0.0284699	1	0	0	0	0	0	0	0	0	0		FALSE	FALSE	TRUE
ins-34	0.497568	1	0	0	0	0	0	0	0	0	0		FALSE	FALSE	TRUE
inx-2	0.697571	0.712035	0	0	0	0	0	0	0	0	0		FALSE	FALSE	TRUE
inx-3	-0.29457	0.926156	0	0	0	0	0	0	0	0	0		FALSE	FALSE	TRUE
inx-5	0.262429	0.618904	0	0	0	0	0	0	0	0	0		FALSE	FALSE	TRUE
inx-6	-0.112355	1	0	0	0	0	0	0	0	0	0		FALSE	FALSE	TRUE
inx-9	0.0775687	0.965548	0	0	0	0	0	0	0	0	0		FALSE	FALSE	TRUE
inx-11	0.0344063	0.990332	0	0	0	0	0	0	0	0	0		FALSE	FALSE	TRUE
inx-12	0.00915326	0.994344	0	0	0	0	0	0	0	0	0		FALSE	FALSE	TRUE
inx-13	0.263363	0.650726	0	0	0	0	0	0	0	0	0		FALSE	FALSE	TRUE
inx-14	0.267961	0.647181	0	0	0	0	0	0	0	0	0		FALSE	FALSE	TRUE
inx-15	-0.0568814	0.959497	0	0	0	0	0	0	0	0	0		FALSE	FALSE	TRUE
inx-16	-0.00451818	0.997367	0	0	0	0	0	0	0	0	0		FALSE	FALSE	TRUE
inx-17	0.129074	0.917851	0	0	0	0	0	0	0	0	0		FALSE	FALSE	TRUE
inx-18	0.136795	0.976868	0	0	0	0	0	0	0	0	0		FALSE	FALSE	TRUE
inx-19	-1.78185	1	0	0	0	0	0	0	0	0	0		FALSE	FALSE	TRUE
inx-21	-0.127563	0.910502	0	0	0	0	0	0	0	0	0		FALSE	FALSE	TRUE
inx-22	0.526985	0.485066	0	0	0	0	0	0	0	0	0		FALSE	FALSE	TRUE
ipp-5	0.0538966	0.96701	0	0	0	0	0	0	0	0	0		FALSE	FALSE	TRUE
ire-1	-0.149717	0.841615	0	0	0	0	0	0	0	0	0		FALSE	FALSE	TRUE
irk-1	0.756556	1	0	0	0	0	0	0	0	0	0		FALSE	FALSE	TRUE
irk-2	-0.372097	0.865687	0	0	0	0	0	0	0	0	0		FALSE	FALSE	TRUE
iars-1	0.135904	0.816548	0	0	0	0	0	0	0	0	0		FALSE	FALSE	TRUE
iars-2	0.0955158	0.927704	0	0	0	0	0	0	0	0	0		FALSE	FALSE	TRUE
isp-1	0.108609	0.866267	0	0	0	0	0	0	0	0	0		FALSE	FALSE	TRUE
itr-1	0.099969	0.895091	0	0	0	0	0	0	0	0	0		FALSE	FALSE	TRUE
itx-1	0.0786717	0.938716	0	0	0	0	0	0	0	0	0		FALSE	FALSE	TRUE
jac-1	-0.0168153	0.994113	0	0	0	0	0	0	0	0	0		FALSE	FALSE	TRUE
jip-1	0.0120827	0.997367	0	0	0	0	0	0	0	0	0		FALSE	FALSE	TRUE
jkk-1	-0.417266	1	0	0	0	0	0	0	0	0	0		FALSE	FALSE	TRUE
jnk-1	-0.091646	0.981812	0	0	0	0	0	0	0	0	0		FALSE	FALSE	TRUE
jph-1	0.0156119	0.994344	0	0	0	0	0	0	0	0	0		FALSE	FALSE	TRUE
jtr-1	0.134872	0.933426	0	0	0	0	0	0	0	0	0		FALSE	FALSE	TRUE
kal-1	-0.337075	0.858755	0	0	0	0	0	0	0	0	0		FALSE	FALSE	TRUE
kap-1	-0.190301	0.963185	0	0	0	0	0	0	0	0	0		FALSE	FALSE	TRUE
kel-3	0.0971155	0.940641	0	0	0	0	0	0	0	0	0		FALSE	FALSE	TRUE
kel-10	0.0647714	0.97338	0	0	0	0	0	0	0	0	0		FALSE	FALSE	TRUE
kgb-1	0.0750356	0.939007	0	0	0	0	0	0	0	0	0		FALSE	FALSE	TRUE
kgb-2	-0.338421	0.742534	0	0	0	0	0	0	0	0	0		FALSE	FALSE	TRUE
kin-2	0.0521293	0.960239	0	0	0	0	0	0	0	0	0		FALSE	FALSE	TRUE
kin-3	0.062854	0.959338	0	0	0	0	0	0	0	0	0		FALSE	FALSE	TRUE
kin-6	0.1	1	0	0	0	0	0	0	0	0	0		FALSE	FALSE	TRUE
kin-9	-0.319879	0.919096	0	0	0	0	0	0	0	0	0		FALSE	FALSE	TRUE
kin-10	0.0383882	0.978861	0	0	0	0	0	0	0	0	0		FALSE	FALSE	TRUE
kin-14	0.0539524	0.976981	0	0	0	0	0	0	0	0	0		FALSE	FALSE	TRUE
kin-15	0.536333	0.173252	0	0	0	0	0	0	0	0	0		FALSE	FALSE	TRUE
kin-16	0.188875	0.899859	0	0	0	0	0	0	0	0	0		FALSE	FALSE	TRUE
kin-18	-0.275773	0.398507	0	0	0	0	0	0	0	0	0		FALSE	FALSE	TRUE
kin-24	-0.211887	0.839385	0	0	0	0	0	0	0	0	0		FALSE	FALSE	TRUE
sid-3	-0.149788	0.810345	0	0	0	0	0	0	0	0	0		FALSE	FALSE	TRUE
kin-26	-0.16018	0.903986	0	0	0	0	0	0	0	0	0		FALSE	FALSE	TRUE
kin-30	0.42777	1	0	0	0	0	0	0	0	0	0		FALSE	FALSE	TRUE
kin-32	0.0789094	0.981812	0	0	0	0	0	0	0	0	0		FALSE	FALSE	TRUE
klc-1	-0.0120876	0.994344	0	0	0	0	0	0	0	0	0		FALSE	FALSE	TRUE
klc-2	-0.0427557	0.97581	0	0	0	0	0	0	0	0	0		FALSE	FALSE	TRUE
klp-4	-0.144554	0.858318	0	0	0	0	0	0	0	0	0		FALSE	FALSE	TRUE
klp-6	-1.55342	1	0	0	0	0	0	0	0	0	0		FALSE	FALSE	TRUE
klp-7	0.0354242	0.981812	0	0	0	0	0	0	0	0	0		FALSE	FALSE	TRUE
klp-12	0.153571	0.746881	0	0	0	0	0	0	0	0	0		FALSE	FALSE	TRUE
klp-15	0.0503413	0.981812	0	0	0	0	0	0	0	0	0		FALSE	FALSE	TRUE
klp-16	0.0692484	0.97338	0	0	0	0	0	0	0	0	0		FALSE	FALSE	TRUE
klp-17	-0.262226	0.768248	0	0	0	0	0	0	0	0	0		FALSE	FALSE	TRUE
klp-18	-0.0546156	0.965993	0	0	0	0	0	0	0	0	0		FALSE	FALSE	TRUE
klp-19	-0.0327625	0.981812	0	0	0	0	0	0	0	0	0		FALSE	FALSE	TRUE
klp-20	-0.254699	0.853824	0	0	0	0	0	0	0	0	0		FALSE	FALSE	TRUE
knl-1	-0.112818	0.874585	0	0	0	0	0	0	0	0	0		FALSE	FALSE	TRUE
kpc-1	-0.123942	0.924913	0	0	0	0	0	0	0	0	0		FALSE	FALSE	TRUE
kqt-1	0.296025	1	0	0	0	0	0	0	0	0	0		FALSE	FALSE	TRUE
kqt-2	0.0821822	0.973077	0	0	0	0	0	0	0	0	0		FALSE	FALSE	TRUE
kqt-3	-0.050701	0.987675	0	0	0	0	0	0	0	0	0		FALSE	FALSE	TRUE
ksr-1	-0.392326	0.770489	0	0	0	0	0	0	0	0	0		FALSE	FALSE	TRUE
ksr-2	-0.352822	0.793807	0	0	0	0	0	0	0	0	0		FALSE	FALSE	TRUE
kup-1	0.0128278	0.994344	0	0	0	0	0	0	0	0	0		FALSE	FALSE	TRUE
kvs-1	-0.0339911	0.994344	0	0	0	0	0	0	0	0	0		FALSE	FALSE	TRUE
lad-2	-0.40655	0.857087	0	0	0	0	0	0	0	0	0		FALSE	FALSE	TRUE
laf-1	0.0998217	0.896352	0	0	0	0	0	0	0	0	0		FALSE	FALSE	TRUE
lag-1	0.225845	0.755609	0	0	0	0	0	0	0	0	0		FALSE	FALSE	TRUE
lam-1	0.419698	0.278949	0	0	0	0	0	0	0	0	0		FALSE	FALSE	TRUE
lam-3	0.565384	0.0376182	0	0	0	0	0	0	0	0	0		FALSE	FALSE	TRUE
lap-1	0.219731	0.458968	0	0	0	0	0	0	0	0	0		FALSE	FALSE	TRUE
lap-2	0.167714	0.668993	0	0	0	0	0	0	0	0	0		FALSE	FALSE	TRUE
lat-2	0.116593	0.979261	0	0	0	0	0	0	0	0	0		FALSE	FALSE	TRUE
lbp-1	0.183658	0.8186	0	0	0	0	0	0	0	0	0		FALSE	FALSE	TRUE
lbp-2	0.235676	0.786566	0	0	0	0	0	0	0	0	0		FALSE	FALSE	TRUE
lbp-3	0.26672	0.449203	0	0	0	0	0	0	0	0	0		FALSE	FALSE	TRUE
lbp-4	0.157762	0.786787	0	0	0	0	0	0	0	0	0		FALSE	FALSE	TRUE
lbp-5	-0.244947	0.630739	0	0	0	0	0	0	0	0	0		FALSE	FALSE	TRUE
lbp-6	0.366939	0.0381119	0	0	0	0	0	0	0	0	0		FALSE	FALSE	TRUE
lbp-7	-0.446146	0.0610145	0	0	0	0	0	0	0	0	0		FALSE	FALSE	TRUE
ldb-1	-0.215658	0.752143	0	0	0	0	0	0	0	0	0		FALSE	FALSE	TRUE
ldh-1	0.336542	0.163063	0	0	0	0	0	0	0	0	0		FALSE	FALSE	TRUE
lec-1	-0.0503734	0.977073	0	0	0	0	0	0	0	0	0		FALSE	FALSE	TRUE
lec-2	-0.126472	0.874729	0	0	0	0	0	0	0	0	0		FALSE	FALSE	TRUE
lec-4	0.298042	0.426415	0	0	0	0	0	0	0	0	0		FALSE	FALSE	TRUE
lec-5	0.160922	0.903355	0	0	0	0	0	0	0	0	0		FALSE	FALSE	TRUE
lec-6	0.123323	0.830129	0	0	0	0	0	0	0	0	0		FALSE	FALSE	TRUE
lec-8	0.00439206	0.997367	0	0	0	0	0	0	0	0	0		FALSE	FALSE	TRUE
lec-9	0.115522	0.85483	0	0	0	0	0	0	0	0	0		FALSE	FALSE	TRUE
lec-10	0.565786	0.000364366	0	0	0	0	0	0	0	0	0		FALSE	FALSE	TRUE
lec-11	-0.202376	0.672193	0	0	0	0	0	0	0	0	0		FALSE	FALSE	TRUE
lem-2	-0.23887	0.518051	0	0	0	0	0	0	0	0	0		FALSE	FALSE	TRUE
let-2	0.0874487	0.983535	0	0	0	0	0	0	0	0	0		FALSE	FALSE	TRUE
let-4	0.359119	0.826129	0	0	0	0	0	0	0	0	0		FALSE	FALSE	TRUE
let-23	-0.233241	0.651178	0	0	0	0	0	0	0	0	0		FALSE	FALSE	TRUE
let-49	0.0900402	0.948504	0	0	0	0	0	0	0	0	0		FALSE	FALSE	TRUE
let-60	0.0324394	0.981812	0	0	0	0	0	0	0	0	0		FALSE	FALSE	TRUE
let-70	-0.00439183	0.997367	0	0	0	0	0	0	0	0	0		FALSE	FALSE	TRUE
myo-1	0.0339022	0.979261	0	0	0	0	0	0	0	0	0		FALSE	FALSE	TRUE
let-92	0.0129439	0.992887	0	0	0	0	0	0	0	0	0		FALSE	FALSE	TRUE
let-99	0.252486	0.83592	0	0	0	0	0	0	0	0	0		FALSE	FALSE	TRUE
lpr-1	1.12062	0.327883	0	0	0	0	0	0	0	0	0		FALSE	FALSE	TRUE
let-268	0.0226356	0.990106	0	0	0	0	0	0	0	0	0		FALSE	FALSE	TRUE
let-363	-0.00985671	0.994344	0	0	0	0	0	0	0	0	0		FALSE	FALSE	TRUE
let-381	-0.224081	0.945772	0	0	0	0	0	0	0	0	0		FALSE	FALSE	TRUE
let-418	0.0178678	0.990106	0	0	0	0	0	0	0	0	0		FALSE	FALSE	TRUE
let-504	-0.0986915	0.92347	0	0	0	0	0	0	0	0	0		FALSE	FALSE	TRUE
let-607	0.082311	0.938386	0	0	0	0	0	0	0	0	0		FALSE	FALSE	TRUE
let-711	0.00326646	0.997367	0	0	0	0	0	0	0	0	0		FALSE	FALSE	TRUE
let-716	-0.0123008	0.994344	0	0	0	0	0	0	0	0	0		FALSE	FALSE	TRUE
let-721	-0.129966	0.791568	0	0	0	0	0	0	0	0	0		FALSE	FALSE	TRUE
let-754	0.201779	0.471462	0	0	0	0	0	0	0	0	0		FALSE	FALSE	TRUE
let-765	-0.068614	0.953256	0	0	0	0	0	0	0	0	0		FALSE	FALSE	TRUE
let-767	0.412202	0.109206	0	0	0	0	0	0	0	0	0		FALSE	FALSE	TRUE
let-858	0.0713785	0.956317	0	0	0	0	0	0	0	0	0		FALSE	FALSE	TRUE
lev-1	0.644414	0.608574	0	0	0	0	0	0	0	0	0		FALSE	FALSE	TRUE
lev-8	0.216828	0.96225	0	0	0	0	0	0	0	0	0		FALSE	FALSE	TRUE
lev-9	0.245572	0.938716	0	0	0	0	0	0	0	0	0		FALSE	FALSE	TRUE
lev-11	-0.0596094	0.972299	0	0	0	0	0	0	0	0	0		FALSE	FALSE	TRUE
lfe-2	-0.277726	0.430569	0	0	0	0	0	0	0	0	0		FALSE	FALSE	TRUE
lgg-1	-0.748544	2.73471e-07	0	0	0	0	0	0	0	0	0		FALSE	FALSE	TRUE
lgg-3	-0.30611	0.78166	0	0	0	0	0	0	0	0	0		FALSE	FALSE	TRUE
lgx-1	-0.705649	0.0235234	0	0	0	0	0	0	0	0	0		FALSE	FALSE	TRUE
lim-6	-0.180067	0.932241	0	0	0	0	0	0	0	0	0		FALSE	FALSE	TRUE
lim-7	-0.0463786	0.98548	0	0	0	0	0	0	0	0	0		FALSE	FALSE	TRUE
lin-1	-0.160318	0.881549	0	0	0	0	0	0	0	0	0		FALSE	FALSE	TRUE
lin-2	-0.05945	0.977073	0	0	0	0	0	0	0	0	0		FALSE	FALSE	TRUE
lin-3	0.552206	0.635839	0	0	0	0	0	0	0	0	0		FALSE	FALSE	TRUE
lin-5	0.0919916	0.911616	0	0	0	0	0	0	0	0	0		FALSE	FALSE	TRUE
lin-7	0.162554	0.915959	0	0	0	0	0	0	0	0	0		FALSE	FALSE	TRUE
lin-8	-0.155847	0.909644	0	0	0	0	0	0	0	0	0		FALSE	FALSE	TRUE
lin-9	-0.144004	0.793871	0	0	0	0	0	0	0	0	0		FALSE	FALSE	TRUE
lin-10	-0.217521	0.613138	0	0	0	0	0	0	0	0	0		FALSE	FALSE	TRUE
lin-11	0.117185	0.97021	0	0	0	0	0	0	0	0	0		FALSE	FALSE	TRUE
lin-12	-0.321035	0.646047	0	0	0	0	0	0	0	0	0		FALSE	FALSE	TRUE
lin-13	0.044565	0.973077	0	0	0	0	0	0	0	0	0		FALSE	FALSE	TRUE
lin-14	0.23535	0.703211	0	0	0	0	0	0	0	0	0		FALSE	FALSE	TRUE
lin-17	0.0645656	0.988346	0	0	0	0	0	0	0	0	0		FALSE	FALSE	TRUE
lin-18	0.176882	0.92441	0	0	0	0	0	0	0	0	0		FALSE	FALSE	TRUE
lin-22	0.304291	0.949265	0	0	0	0	0	0	0	0	0		FALSE	FALSE	TRUE
lin-23	-0.185116	0.644617	0	0	0	0	0	0	0	0	0		FALSE	FALSE	TRUE
lin-24	0.0649672	0.96701	0	0	0	0	0	0	0	0	0		FALSE	FALSE	TRUE
lin-25	0.111127	0.959497	0	0	0	0	0	0	0	0	0		FALSE	FALSE	TRUE
lin-26	-0.128831	0.922113	0	0	0	0	0	0	0	0	0		FALSE	FALSE	TRUE
lin-29	0.40028	0.722984	0	0	0	0	0	0	0	0	0		FALSE	FALSE	TRUE
lin-31	-0.0132719	0.997367	0	0	0	0	0	0	0	0	0		FALSE	FALSE	TRUE
lin-33	0.250107	0.606054	0	0	0	0	0	0	0	0	0		FALSE	FALSE	TRUE
lin-35	0.0614847	0.96701	0	0	0	0	0	0	0	0	0		FALSE	FALSE	TRUE
lin-37	0.164307	0.831261	0	0	0	0	0	0	0	0	0		FALSE	FALSE	TRUE
lin-39	0.394946	0.729233	0	0	0	0	0	0	0	0	0		FALSE	FALSE	TRUE
lin-40	0.0514606	0.97389	0	0	0	0	0	0	0	0	0		FALSE	FALSE	TRUE
lin-44	-0.0688371	0.989724	0	0	0	0	0	0	0	0	0		FALSE	FALSE	TRUE
lin-45	0.0766545	0.943438	0	0	0	0	0	0	0	0	0		FALSE	FALSE	TRUE
lin-48	1.63565	1	0	0	0	0	0	0	0	0	0		FALSE	FALSE	TRUE
lin-49	0.0184697	0.992887	0	0	0	0	0	0	0	0	0		FALSE	FALSE	TRUE
lin-52	0.206591	0.809176	0	0	0	0	0	0	0	0	0		FALSE	FALSE	TRUE
lin-53	0.0274772	0.98356	0	0	0	0	0	0	0	0	0		FALSE	FALSE	TRUE
lin-54	0.0481342	0.980123	0	0	0	0	0	0	0	0	0		FALSE	FALSE	TRUE
lin-56	0.182399	0.935436	0	0	0	0	0	0	0	0	0		FALSE	FALSE	TRUE
lin-59	-0.101418	0.936269	0	0	0	0	0	0	0	0	0		FALSE	FALSE	TRUE
lin-61	0.0876286	0.936455	0	0	0	0	0	0	0	0	0		FALSE	FALSE	TRUE
lip-1	0.171405	0.876497	0	0	0	0	0	0	0	0	0		FALSE	FALSE	TRUE
lir-1	-0.0451094	0.981812	0	0	0	0	0	0	0	0	0		FALSE	FALSE	TRUE
lir-2	0.242022	0.818418	0	0	0	0	0	0	0	0	0		FALSE	FALSE	TRUE
lir-3	-0.151867	0.97002	0	0	0	0	0	0	0	0	0		FALSE	FALSE	TRUE
lis-1	0.00347086	0.997367	0	0	0	0	0	0	0	0	0		FALSE	FALSE	TRUE
lit-1	-0.459123	0.0599312	0	0	0	0	0	0	0	0	0		FALSE	FALSE	TRUE
lon-1	-0.0469326	0.988346	0	0	0	0	0	0	0	0	0		FALSE	FALSE	TRUE
lon-3	0.539697	0.03009	0	0	0	0	0	0	0	0	0		FALSE	FALSE	TRUE
lpd-2	0.105791	0.923044	0	0	0	0	0	0	0	0	0		FALSE	FALSE	TRUE
lpd-3	0.0679371	0.958606	0	0	0	0	0	0	0	0	0		FALSE	FALSE	TRUE
lpd-5	0.125983	0.810379	0	0	0	0	0	0	0	0	0		FALSE	FALSE	TRUE
lpd-6	-0.140467	0.842494	0	0	0	0	0	0	0	0	0		FALSE	FALSE	TRUE
lpd-7	-0.0352857	0.980123	0	0	0	0	0	0	0	0	0		FALSE	FALSE	TRUE
lpd-8	-0.00413338	0.997367	0	0	0	0	0	0	0	0	0		FALSE	FALSE	TRUE
lpd-9	0.0306191	0.981812	0	0	0	0	0	0	0	0	0		FALSE	FALSE	TRUE
lpl-1	0.191445	0.7185	0	0	0	0	0	0	0	0	0		FALSE	FALSE	TRUE
lrk-1	0.196087	0.803689	0	0	0	0	0	0	0	0	0		FALSE	FALSE	TRUE
lrp-1	0.334715	0.140245	0	0	0	0	0	0	0	0	0		FALSE	FALSE	TRUE
lrp-2	0.207664	0.657522	0	0	0	0	0	0	0	0	0		FALSE	FALSE	TRUE
lars-1	0.0934252	0.925026	0	0	0	0	0	0	0	0	0		FALSE	FALSE	TRUE
lars-2	0.0874582	0.943406	0	0	0	0	0	0	0	0	0		FALSE	FALSE	TRUE
lrx-1	-0.920226	0.061388	0	0	0	0	0	0	0	0	0		FALSE	FALSE	TRUE
lsm-1	0.342903	0.34103	0	0	0	0	0	0	0	0	0		FALSE	FALSE	TRUE
lsm-3	0.00306558	0.999364	0	0	0	0	0	0	0	0	0		FALSE	FALSE	TRUE
lsm-4	-0.180539	0.768248	0	0	0	0	0	0	0	0	0		FALSE	FALSE	TRUE
lsm-5	0.275636	0.484491	0	0	0	0	0	0	0	0	0		FALSE	FALSE	TRUE
lsm-6	0.216076	0.536652	0	0	0	0	0	0	0	0	0		FALSE	FALSE	TRUE
lsm-7	-0.196418	0.659359	0	0	0	0	0	0	0	0	0		FALSE	FALSE	TRUE
lst-1	0.0917907	0.943463	0	0	0	0	0	0	0	0	0		FALSE	FALSE	TRUE
lst-2	-0.106498	0.917829	0	0	0	0	0	0	0	0	0		FALSE	FALSE	TRUE
lst-4	-0.0839494	0.954923	0	0	0	0	0	0	0	0	0		FALSE	FALSE	TRUE
ltd-1	-0.395334	0.308474	0	0	0	0	0	0	0	0	0		FALSE	FALSE	TRUE
lys-4	-0.271835	0.363422	0	0	0	0	0	0	0	0	0		FALSE	FALSE	TRUE
lys-5	-0.0909068	0.934576	0	0	0	0	0	0	0	0	0		FALSE	FALSE	TRUE
lys-6	-0.111103	0.903355	0	0	0	0	0	0	0	0	0		FALSE	FALSE	TRUE
lys-7	-0.19188	0.758175	0	0	0	0	0	0	0	0	0		FALSE	FALSE	TRUE
lys-8	0.0760008	0.9468	0	0	0	0	0	0	0	0	0		FALSE	FALSE	TRUE
lys-10	-0.326062	0.521524	0	0	0	0	0	0	0	0	0		FALSE	FALSE	TRUE
mab-3	0.53824	1	0	0	0	0	0	0	0	0	0		FALSE	FALSE	TRUE
mab-7	-0.417864	0.290495	0	0	0	0	0	0	0	0	0		FALSE	FALSE	TRUE
mab-9	-1.39426	1	0	0	0	0	0	0	0	0	0		FALSE	FALSE	TRUE
mab-10	-0.447163	0.823237	0	0	0	0	0	0	0	0	0		FALSE	FALSE	TRUE
mac-1	-0.118244	0.870111	0	0	0	0	0	0	0	0	0		FALSE	FALSE	TRUE
mag-1	-0.0228393	0.988346	0	0	0	0	0	0	0	0	0		FALSE	FALSE	TRUE
map-1	0.0854485	0.92441	0	0	0	0	0	0	0	0	0		FALSE	FALSE	TRUE
map-2	-0.0319106	0.980123	0	0	0	0	0	0	0	0	0		FALSE	FALSE	TRUE
mat-1	-0.0565904	0.959338	0	0	0	0	0	0	0	0	0		FALSE	FALSE	TRUE
mat-2	-0.0464505	0.974506	0	0	0	0	0	0	0	0	0		FALSE	FALSE	TRUE
mat-3	-0.143511	0.79605	0	0	0	0	0	0	0	0	0		FALSE	FALSE	TRUE
mau-2	-0.0622061	0.966089	0	0	0	0	0	0	0	0	0		FALSE	FALSE	TRUE
mau-8	0.138872	0.911616	0	0	0	0	0	0	0	0	0		FALSE	FALSE	TRUE
max-1	0.0994357	0.981812	0	0	0	0	0	0	0	0	0		FALSE	FALSE	TRUE
mbf-1	-0.0166785	0.992158	0	0	0	0	0	0	0	0	0		FALSE	FALSE	TRUE
mbk-1	-0.24269	0.586517	0	0	0	0	0	0	0	0	0		FALSE	FALSE	TRUE
mbk-2	-0.212449	0.473557	0	0	0	0	0	0	0	0	0		FALSE	FALSE	TRUE
mcm-2	0.0463588	0.973077	0	0	0	0	0	0	0	0	0		FALSE	FALSE	TRUE
mcm-3	0.193865	0.617742	0	0	0	0	0	0	0	0	0		FALSE	FALSE	TRUE
mcm-4	-0.0491456	0.969985	0	0	0	0	0	0	0	0	0		FALSE	FALSE	TRUE
mcm-5	0.0885448	0.917851	0	0	0	0	0	0	0	0	0		FALSE	FALSE	TRUE
mcm-6	0.115174	0.872327	0	0	0	0	0	0	0	0	0		FALSE	FALSE	TRUE
mcm-7	-0.0500121	0.965548	0	0	0	0	0	0	0	0	0		FALSE	FALSE	TRUE
mdf-1	0.08818	0.933426	0	0	0	0	0	0	0	0	0		FALSE	FALSE	TRUE
mdh-2	0.0566078	0.958606	0	0	0	0	0	0	0	0	0		FALSE	FALSE	TRUE
mdl-1	-0.256853	0.690571	0	0	0	0	0	0	0	0	0		FALSE	FALSE	TRUE
mdt-6	-0.261704	0.641248	0	0	0	0	0	0	0	0	0		FALSE	FALSE	TRUE
mec-1	0.457501	0.625786	0	0	0	0	0	0	0	0	0		FALSE	FALSE	TRUE
mec-2	-0.0977602	0.985399	0	0	0	0	0	0	0	0	0		FALSE	FALSE	TRUE
mec-3	-0.13949	1	0	0	0	0	0	0	0	0	0		FALSE	FALSE	TRUE
mec-4	0.165004	0.981812	0	0	0	0	0	0	0	0	0		FALSE	FALSE	TRUE
mec-5	0.13649	0.94511	0	0	0	0	0	0	0	0	0		FALSE	FALSE	TRUE
mec-6	-0.46646	0.816128	0	0	0	0	0	0	0	0	0		FALSE	FALSE	TRUE
mec-7	-0.126593	0.911772	0	0	0	0	0	0	0	0	0		FALSE	FALSE	TRUE
mec-9	0.416718	0.866267	0	0	0	0	0	0	0	0	0		FALSE	FALSE	TRUE
mec-10	0.299406	0.946895	0	0	0	0	0	0	0	0	0		FALSE	FALSE	TRUE
mec-12	0.0864011	0.945336	0	0	0	0	0	0	0	0	0		FALSE	FALSE	TRUE
mec-14	0.698914	1	0	0	0	0	0	0	0	0	0		FALSE	FALSE	TRUE
mec-15	-0.157719	0.881549	0	0	0	0	0	0	0	0	0		FALSE	FALSE	TRUE
mec-17	0.0511363	0.980123	0	0	0	0	0	0	0	0	0		FALSE	FALSE	TRUE
mec-18	-0.0264801	0.994344	0	0	0	0	0	0	0	0	0		FALSE	FALSE	TRUE
med-1	0.1	1	0	0	0	0	0	0	0	0	0		FALSE	FALSE	TRUE
mef-2	0.0927262	0.950888	0	0	0	0	0	0	0	0	0		FALSE	FALSE	TRUE
mei-1	0.108539	0.932654	0	0	0	0	0	0	0	0	0		FALSE	FALSE	TRUE
mei-2	0.320505	0.701907	0	0	0	0	0	0	0	0	0		FALSE	FALSE	TRUE
mek-2	0.125861	0.871194	0	0	0	0	0	0	0	0	0		FALSE	FALSE	TRUE
mel-28	-0.0230276	0.988346	0	0	0	0	0	0	0	0	0		FALSE	FALSE	TRUE
mel-32	0.259416	0.238996	0	0	0	0	0	0	0	0	0		FALSE	FALSE	TRUE
mes-1	-0.030267	0.994344	0	0	0	0	0	0	0	0	0		FALSE	FALSE	TRUE
mes-2	-0.0745327	0.951105	0	0	0	0	0	0	0	0	0		FALSE	FALSE	TRUE
mes-3	0.0799669	0.957201	0	0	0	0	0	0	0	0	0		FALSE	FALSE	TRUE
mes-4	-0.0372052	0.981083	0	0	0	0	0	0	0	0	0		FALSE	FALSE	TRUE
mes-6	-0.299012	0.448711	0	0	0	0	0	0	0	0	0		FALSE	FALSE	TRUE
mgl-1	-0.29127	1	0	0	0	0	0	0	0	0	0		FALSE	FALSE	TRUE
mif-1	-0.0222559	0.992887	0	0	0	0	0	0	0	0	0		FALSE	FALSE	TRUE
mif-2	0.10843	0.932115	0	0	0	0	0	0	0	0	0		FALSE	FALSE	TRUE
mif-3	-0.174843	0.874675	0	0	0	0	0	0	0	0	0		FALSE	FALSE	TRUE
mig-1	-0.0820339	0.97389	0	0	0	0	0	0	0	0	0		FALSE	FALSE	TRUE
mig-5	0.00334132	0.998583	0	0	0	0	0	0	0	0	0		FALSE	FALSE	TRUE
mig-6	0.17242	0.874729	0	0	0	0	0	0	0	0	0		FALSE	FALSE	TRUE
mig-10	0.0302045	0.985705	0	0	0	0	0	0	0	0	0		FALSE	FALSE	TRUE
mig-13	0.144723	0.942542	0	0	0	0	0	0	0	0	0		FALSE	FALSE	TRUE
mig-15	0.320206	0.248723	0	0	0	0	0	0	0	0	0		FALSE	FALSE	TRUE
mig-17	0.152937	0.953046	0	0	0	0	0	0	0	0	0		FALSE	FALSE	TRUE
mig-18	0.218602	0.874215	0	0	0	0	0	0	0	0	0		FALSE	FALSE	TRUE
mig-23	0.0930964	0.955173	0	0	0	0	0	0	0	0	0		FALSE	FALSE	TRUE
cogc-1	0.125908	0.874054	0	0	0	0	0	0	0	0	0		FALSE	FALSE	TRUE
mix-1	-0.0741394	0.94561	0	0	0	0	0	0	0	0	0		FALSE	FALSE	TRUE
mlc-1	0.00724235	0.995038	0	0	0	0	0	0	0	0	0		FALSE	FALSE	TRUE
mlc-2	0.0502601	0.96701	0	0	0	0	0	0	0	0	0		FALSE	FALSE	TRUE
mlc-3	-0.0233823	0.988924	0	0	0	0	0	0	0	0	0		FALSE	FALSE	TRUE
mlc-4	-0.167402	0.741504	0	0	0	0	0	0	0	0	0		FALSE	FALSE	TRUE
mlh-1	-0.00844274	0.996583	0	0	0	0	0	0	0	0	0		FALSE	FALSE	TRUE
mlk-1	-0.211865	0.725468	0	0	0	0	0	0	0	0	0		FALSE	FALSE	TRUE
mlp-1	-0.159788	0.88833	0	0	0	0	0	0	0	0	0		FALSE	FALSE	TRUE
mnm-2	1.30306	0.279631	0	0	0	0	0	0	0	0	0		FALSE	FALSE	TRUE
moc-1	-0.0418546	0.985931	0	0	0	0	0	0	0	0	0		FALSE	FALSE	TRUE
moc-2	-0.0116132	0.996263	0	0	0	0	0	0	0	0	0		FALSE	FALSE	TRUE
mod-5	-0.516015	1	0	0	0	0	0	0	0	0	0		FALSE	FALSE	TRUE
moe-3	-0.439122	0.149063	0	0	0	0	0	0	0	0	0		FALSE	FALSE	TRUE
mog-1	-0.0381706	0.980123	0	0	0	0	0	0	0	0	0		FALSE	FALSE	TRUE
mog-2	-0.0480364	0.96701	0	0	0	0	0	0	0	0	0		FALSE	FALSE	TRUE
mog-3	-0.0976252	0.929104	0	0	0	0	0	0	0	0	0		FALSE	FALSE	TRUE
mog-4	-0.118957	0.883831	0	0	0	0	0	0	0	0	0		FALSE	FALSE	TRUE
mog-5	-0.0241717	0.988924	0	0	0	0	0	0	0	0	0		FALSE	FALSE	TRUE
mom-1	0.321172	0.951579	0	0	0	0	0	0	0	0	0		FALSE	FALSE	TRUE
mom-2	-0.0357492	0.992887	0	0	0	0	0	0	0	0	0		FALSE	FALSE	TRUE
mom-4	0.0679033	0.975905	0	0	0	0	0	0	0	0	0		FALSE	FALSE	TRUE
mom-5	-0.118499	0.896815	0	0	0	0	0	0	0	0	0		FALSE	FALSE	TRUE
dapk-1	-0.140521	0.842093	0	0	0	0	0	0	0	0	0		FALSE	FALSE	TRUE
mpk-1	0.0375209	0.976868	0	0	0	0	0	0	0	0	0		FALSE	FALSE	TRUE
mpk-2	-0.0990603	0.959043	0	0	0	0	0	0	0	0	0		FALSE	FALSE	TRUE
mre-11	0.0141539	0.994344	0	0	0	0	0	0	0	0	0		FALSE	FALSE	TRUE
mrg-1	-0.100198	0.884836	0	0	0	0	0	0	0	0	0		FALSE	FALSE	TRUE
mrp-1	0.371528	0.190797	0	0	0	0	0	0	0	0	0		FALSE	FALSE	TRUE
mrp-2	0.313845	0.61415	0	0	0	0	0	0	0	0	0		FALSE	FALSE	TRUE
mrp-3	-0.128541	0.884628	0	0	0	0	0	0	0	0	0		FALSE	FALSE	TRUE
mrp-5	0.0683088	0.950888	0	0	0	0	0	0	0	0	0		FALSE	FALSE	TRUE
mrp-6	0.215509	0.788489	0	0	0	0	0	0	0	0	0		FALSE	FALSE	TRUE
mrp-7	0.295771	0.359248	0	0	0	0	0	0	0	0	0		FALSE	FALSE	TRUE
mars-1	-0.0177146	0.990106	0	0	0	0	0	0	0	0	0		FALSE	FALSE	TRUE
msh-2	-0.059742	0.965993	0	0	0	0	0	0	0	0	0		FALSE	FALSE	TRUE
msh-5	-0.147929	0.881135	0	0	0	0	0	0	0	0	0		FALSE	FALSE	TRUE
msh-6	-0.12806	0.872327	0	0	0	0	0	0	0	0	0		FALSE	FALSE	TRUE
msi-1	-0.0369411	0.980123	0	0	0	0	0	0	0	0	0		FALSE	FALSE	TRUE
msp-3	-0.0593333	0.970319	0	0	0	0	0	0	0	0	0		FALSE	FALSE	TRUE
msp-10	-0.0780847	0.936455	0	0	0	0	0	0	0	0	0		FALSE	FALSE	TRUE
msp-19	-0.35834	0.308012	0	0	0	0	0	0	0	0	0		FALSE	FALSE	TRUE
msp-33	-0.114911	0.903479	0	0	0	0	0	0	0	0	0		FALSE	FALSE	TRUE
msp-36	0.0415741	0.979261	0	0	0	0	0	0	0	0	0		FALSE	FALSE	TRUE
msp-38	-0.0870741	0.932115	0	0	0	0	0	0	0	0	0		FALSE	FALSE	TRUE
msp-40	-0.0389579	0.981812	0	0	0	0	0	0	0	0	0		FALSE	FALSE	TRUE
msp-49	-0.0712741	0.962841	0	0	0	0	0	0	0	0	0		FALSE	FALSE	TRUE
msp-50	-0.0685445	0.965993	0	0	0	0	0	0	0	0	0		FALSE	FALSE	TRUE
msp-51	-0.448501	0.161267	0	0	0	0	0	0	0	0	0		FALSE	FALSE	TRUE
msp-53	-0.193623	0.791568	0	0	0	0	0	0	0	0	0		FALSE	FALSE	TRUE
msp-55	-0.506011	0.0802749	0	0	0	0	0	0	0	0	0		FALSE	FALSE	TRUE
msp-56	-0.0593048	0.967579	0	0	0	0	0	0	0	0	0		FALSE	FALSE	TRUE
msp-57	-0.369521	0.443267	0	0	0	0	0	0	0	0	0		FALSE	FALSE	TRUE
msp-59	-0.370678	0.285238	0	0	0	0	0	0	0	0	0		FALSE	FALSE	TRUE
msp-63	-0.14004	0.883902	0	0	0	0	0	0	0	0	0		FALSE	FALSE	TRUE
msp-64	-0.207613	0.697597	0	0	0	0	0	0	0	0	0		FALSE	FALSE	TRUE
msp-65	-0.240639	0.726083	0	0	0	0	0	0	0	0	0		FALSE	FALSE	TRUE
msp-76	-0.0991241	0.946689	0	0	0	0	0	0	0	0	0		FALSE	FALSE	TRUE
msp-77	-0.0752582	0.965993	0	0	0	0	0	0	0	0	0		FALSE	FALSE	TRUE
msp-78	-0.0428123	0.97795	0	0	0	0	0	0	0	0	0		FALSE	FALSE	TRUE
msp-79	-0.00936146	0.994344	0	0	0	0	0	0	0	0	0		FALSE	FALSE	TRUE
msp-81	-0.164699	0.724094	0	0	0	0	0	0	0	0	0		FALSE	FALSE	TRUE
msp-113	-0.216651	0.787721	0	0	0	0	0	0	0	0	0		FALSE	FALSE	TRUE
msp-142	-0.265008	0.56126	0	0	0	0	0	0	0	0	0		FALSE	FALSE	TRUE
msp-152	-0.0667876	0.965993	0	0	0	0	0	0	0	0	0		FALSE	FALSE	TRUE
mtd-1	0.241823	0.938386	0	0	0	0	0	0	0	0	0		FALSE	FALSE	TRUE
mtl-1	-0.998432	0.141039	0	0	0	0	0	0	0	0	0		FALSE	FALSE	TRUE
mtl-2	0.0792676	0.938386	0	0	0	0	0	0	0	0	0		FALSE	FALSE	TRUE
mtm-1	0.0540576	0.974475	0	0	0	0	0	0	0	0	0		FALSE	FALSE	TRUE
mtm-3	-0.324008	0.112674	0	0	0	0	0	0	0	0	0		FALSE	FALSE	TRUE
mtm-5	0.245001	0.700961	0	0	0	0	0	0	0	0	0		FALSE	FALSE	TRUE
mtm-6	0.235022	0.712412	0	0	0	0	0	0	0	0	0		FALSE	FALSE	TRUE
mtm-9	-0.10857	0.923044	0	0	0	0	0	0	0	0	0		FALSE	FALSE	TRUE
klf-3	0.112717	0.965993	0	0	0	0	0	0	0	0	0		FALSE	FALSE	TRUE
mup-4	-0.146539	0.865684	0	0	0	0	0	0	0	0	0		FALSE	FALSE	TRUE
mut-2	-0.044671	0.982069	0	0	0	0	0	0	0	0	0		FALSE	FALSE	TRUE
mut-7	-0.1166	0.90486	0	0	0	0	0	0	0	0	0		FALSE	FALSE	TRUE
mut-14	-0.067032	0.958908	0	0	0	0	0	0	0	0	0		FALSE	FALSE	TRUE
mut-16	-0.00976372	0.994344	0	0	0	0	0	0	0	0	0		FALSE	FALSE	TRUE
mxl-1	0.157678	0.910502	0	0	0	0	0	0	0	0	0		FALSE	FALSE	TRUE
mxl-2	-0.180836	0.826776	0	0	0	0	0	0	0	0	0		FALSE	FALSE	TRUE
mxl-3	-0.0760292	0.955081	0	0	0	0	0	0	0	0	0		FALSE	FALSE	TRUE
myo-2	-0.0159107	0.992887	0	0	0	0	0	0	0	0	0		FALSE	FALSE	TRUE
myo-3	-0.0661341	0.95244	0	0	0	0	0	0	0	0	0		FALSE	FALSE	TRUE
nab-1	0.115992	0.942387	0	0	0	0	0	0	0	0	0		FALSE	FALSE	TRUE
nac-1	0.288037	0.656467	0	0	0	0	0	0	0	0	0		FALSE	FALSE	TRUE
nac-2	-0.377101	0.660863	0	0	0	0	0	0	0	0	0		FALSE	FALSE	TRUE
nac-3	0.155569	0.881549	0	0	0	0	0	0	0	0	0		FALSE	FALSE	TRUE
nas-1	-0.667299	0.637468	0	0	0	0	0	0	0	0	0		FALSE	FALSE	TRUE
nas-3	3.8504	1	0	0	0	0	0	0	0	0	0		FALSE	FALSE	TRUE
nas-4	-0.225484	0.946476	0	0	0	0	0	0	0	0	0		FALSE	FALSE	TRUE
nas-6	-1.12007	0.192775	0	0	0	0	0	0	0	0	0		FALSE	FALSE	TRUE
nas-7	-0.523923	0.0348678	0	0	0	0	0	0	0	0	0		FALSE	FALSE	TRUE
nas-8	-0.798448	0.388215	0	0	0	0	0	0	0	0	0		FALSE	FALSE	TRUE
nas-12	-1.03865	0.189605	0	0	0	0	0	0	0	0	0		FALSE	FALSE	TRUE
nas-15	-0.846825	0.0161034	0	0	0	0	0	0	0	0	0		FALSE	FALSE	TRUE
nas-20	0.582245	0.766435	0	0	0	0	0	0	0	0	0		FALSE	FALSE	TRUE
nas-21	0.670156	1	0	0	0	0	0	0	0	0	0		FALSE	FALSE	TRUE
nas-22	-0.389392	0.572142	0	0	0	0	0	0	0	0	0		FALSE	FALSE	TRUE
nas-23	-0.670986	0.0197926	0	0	0	0	0	0	0	0	0		FALSE	FALSE	TRUE
nas-25	-0.216547	0.959043	0	0	0	0	0	0	0	0	0		FALSE	FALSE	TRUE
nas-27	0.616973	0.359248	0	0	0	0	0	0	0	0	0		FALSE	FALSE	TRUE
nas-29	-0.172867	0.959497	0	0	0	0	0	0	0	0	0		FALSE	FALSE	TRUE
nas-36	-0.259523	0.608182	0	0	0	0	0	0	0	0	0		FALSE	FALSE	TRUE
nas-37	0.535322	0.175221	0	0	0	0	0	0	0	0	0		FALSE	FALSE	TRUE
nas-38	-0.324297	0.555487	0	0	0	0	0	0	0	0	0		FALSE	FALSE	TRUE
nas-39	-0.5135	0.849815	0	0	0	0	0	0	0	0	0		FALSE	FALSE	TRUE
nca-2	-0.0263373	0.996263	0	0	0	0	0	0	0	0	0		FALSE	FALSE	TRUE
ncr-2	0.00695972	0.997367	0	0	0	0	0	0	0	0	0		FALSE	FALSE	TRUE
ncs-1	-0.461634	0.903355	0	0	0	0	0	0	0	0	0		FALSE	FALSE	TRUE
ncs-2	-0.0200481	0.988366	0	0	0	0	0	0	0	0	0		FALSE	FALSE	TRUE
ncs-3	0.0829467	0.980123	0	0	0	0	0	0	0	0	0		FALSE	FALSE	TRUE
ncx-1	0.405077	0.224176	0	0	0	0	0	0	0	0	0		FALSE	FALSE	TRUE
ncx-3	0.0382573	0.988014	0	0	0	0	0	0	0	0	0		FALSE	FALSE	TRUE
ncx-4	-0.0187564	0.99583	0	0	0	0	0	0	0	0	0		FALSE	FALSE	TRUE
ncx-7	0.378115	0.267565	0	0	0	0	0	0	0	0	0		FALSE	FALSE	TRUE
ncx-8	0.26126	0.941262	0	0	0	0	0	0	0	0	0		FALSE	FALSE	TRUE
ndc-80	-0.20934	0.664313	0	0	0	0	0	0	0	0	0		FALSE	FALSE	TRUE
ndg-4	-0.155455	0.78166	0	0	0	0	0	0	0	0	0		FALSE	FALSE	TRUE
ndx-1	0.0169321	0.994344	0	0	0	0	0	0	0	0	0		FALSE	FALSE	TRUE
ndx-2	0.0108264	0.994344	0	0	0	0	0	0	0	0	0		FALSE	FALSE	TRUE
ndx-3	0.146856	0.881549	0	0	0	0	0	0	0	0	0		FALSE	FALSE	TRUE
ndx-4	-0.111439	0.910502	0	0	0	0	0	0	0	0	0		FALSE	FALSE	TRUE
dcap-2	-0.125782	0.924913	0	0	0	0	0	0	0	0	0		FALSE	FALSE	TRUE
ndx-6	-0.187352	0.837912	0	0	0	0	0	0	0	0	0		FALSE	FALSE	TRUE
ndx-7	0.115439	0.915001	0	0	0	0	0	0	0	0	0		FALSE	FALSE	TRUE
ndx-8	-0.140813	0.959338	0	0	0	0	0	0	0	0	0		FALSE	FALSE	TRUE
ndx-9	0.0243834	0.988366	0	0	0	0	0	0	0	0	0		FALSE	FALSE	TRUE
ned-8	-0.04007	0.97581	0	0	0	0	0	0	0	0	0		FALSE	FALSE	TRUE
nex-1	-0.105734	0.928744	0	0	0	0	0	0	0	0	0		FALSE	FALSE	TRUE
nex-2	-0.109524	0.877035	0	0	0	0	0	0	0	0	0		FALSE	FALSE	TRUE
nex-3	-0.0273506	0.990106	0	0	0	0	0	0	0	0	0		FALSE	FALSE	TRUE
nex-4	-0.0769951	0.990106	0	0	0	0	0	0	0	0	0		FALSE	FALSE	TRUE
nfi-1	0.102955	0.946476	0	0	0	0	0	0	0	0	0		FALSE	FALSE	TRUE
nfm-1	-0.220442	0.793871	0	0	0	0	0	0	0	0	0		FALSE	FALSE	TRUE
nft-1	0.0699174	0.95287	0	0	0	0	0	0	0	0	0		FALSE	FALSE	TRUE
ngn-1	-0.715619	1	0	0	0	0	0	0	0	0	0		FALSE	FALSE	TRUE
ngp-1	0.0607529	0.953256	0	0	0	0	0	0	0	0	0		FALSE	FALSE	TRUE
nhl-1	0.241517	0.530664	0	0	0	0	0	0	0	0	0		FALSE	FALSE	TRUE
nhl-2	-0.179219	0.657522	0	0	0	0	0	0	0	0	0		FALSE	FALSE	TRUE
nhr-1	0.0515907	0.974506	0	0	0	0	0	0	0	0	0		FALSE	FALSE	TRUE
nhr-6	-0.168605	0.95287	0	0	0	0	0	0	0	0	0		FALSE	FALSE	TRUE
nhr-8	-0.0163823	0.992887	0	0	0	0	0	0	0	0	0		FALSE	FALSE	TRUE
nhr-10	0.114984	0.932089	0	0	0	0	0	0	0	0	0		FALSE	FALSE	TRUE
nhr-11	-0.0445389	0.990106	0	0	0	0	0	0	0	0	0		FALSE	FALSE	TRUE
nhr-12	-0.172151	0.933907	0	0	0	0	0	0	0	0	0		FALSE	FALSE	TRUE
nhr-13	-0.13297	0.941862	0	0	0	0	0	0	0	0	0		FALSE	FALSE	TRUE
nhr-14	-0.0612367	0.97338	0	0	0	0	0	0	0	0	0		FALSE	FALSE	TRUE
nhr-16	-0.361138	0.858839	0	0	0	0	0	0	0	0	0		FALSE	FALSE	TRUE
nhr-20	0.0909868	0.97338	0	0	0	0	0	0	0	0	0		FALSE	FALSE	TRUE
nhr-21	-0.22094	0.821573	0	0	0	0	0	0	0	0	0		FALSE	FALSE	TRUE
nhr-22	0.163313	0.921145	0	0	0	0	0	0	0	0	0		FALSE	FALSE	TRUE
nhr-23	-0.127967	0.901452	0	0	0	0	0	0	0	0	0		FALSE	FALSE	TRUE
nhr-28	-0.0513458	0.982044	0	0	0	0	0	0	0	0	0		FALSE	FALSE	TRUE
nhr-31	0.208778	0.576788	0	0	0	0	0	0	0	0	0		FALSE	FALSE	TRUE
nhr-32	-0.720026	0.00810384	0	0	0	0	0	0	0	0	0		FALSE	FALSE	TRUE
nhr-34	-0.048732	0.980123	0	0	0	0	0	0	0	0	0		FALSE	FALSE	TRUE
nhr-35	-0.525146	0.0338201	0	0	0	0	0	0	0	0	0		FALSE	FALSE	TRUE
nhr-38	0.910719	1	0	0	0	0	0	0	0	0	0		FALSE	FALSE	TRUE
nhr-40	-0.0189233	0.994344	0	0	0	0	0	0	0	0	0		FALSE	FALSE	TRUE
nhr-42	-0.263155	0.791568	0	0	0	0	0	0	0	0	0		FALSE	FALSE	TRUE
nhr-44	0.0262047	0.994344	0	0	0	0	0	0	0	0	0		FALSE	FALSE	TRUE
nhr-47	0.140716	0.915001	0	0	0	0	0	0	0	0	0		FALSE	FALSE	TRUE
nhr-48	0.167418	0.83592	0	0	0	0	0	0	0	0	0		FALSE	FALSE	TRUE
nhr-49	0.00809252	0.994344	0	0	0	0	0	0	0	0	0		FALSE	FALSE	TRUE
nhr-50	0.481393	0.772916	0	0	0	0	0	0	0	0	0		FALSE	FALSE	TRUE
nhr-52	0.253152	1	0	0	0	0	0	0	0	0	0		FALSE	FALSE	TRUE
nhr-53	0.14103	0.939007	0	0	0	0	0	0	0	0	0		FALSE	FALSE	TRUE
nhr-54	-0.062078	1	0	0	0	0	0	0	0	0	0		FALSE	FALSE	TRUE
nhr-55	-0.275326	0.654218	0	0	0	0	0	0	0	0	0		FALSE	FALSE	TRUE
nhr-56	-0.75028	0.496909	0	0	0	0	0	0	0	0	0		FALSE	FALSE	TRUE
nhr-57	0.0823964	0.980123	0	0	0	0	0	0	0	0	0		FALSE	FALSE	TRUE
nhr-58	-0.808837	0.163063	0	0	0	0	0	0	0	0	0		FALSE	FALSE	TRUE
nhr-59	-0.243114	0.959043	0	0	0	0	0	0	0	0	0		FALSE	FALSE	TRUE
nhr-60	-0.841251	1	0	0	0	0	0	0	0	0	0		FALSE	FALSE	TRUE
nhr-61	-0.0102137	0.997367	0	0	0	0	0	0	0	0	0		FALSE	FALSE	TRUE
nhr-62	0.0734431	0.981812	0	0	0	0	0	0	0	0	0		FALSE	FALSE	TRUE
nhr-63	-0.285449	0.932241	0	0	0	0	0	0	0	0	0		FALSE	FALSE	TRUE
nhr-64	-0.349549	0.487826	0	0	0	0	0	0	0	0	0		FALSE	FALSE	TRUE
nhr-65	0.17689	0.929104	0	0	0	0	0	0	0	0	0		FALSE	FALSE	TRUE
nhr-67	0.550687	1	0	0	0	0	0	0	0	0	0		FALSE	FALSE	TRUE
nhr-68	-0.254056	0.432617	0	0	0	0	0	0	0	0	0		FALSE	FALSE	TRUE
nhr-69	-0.145571	0.861139	0	0	0	0	0	0	0	0	0		FALSE	FALSE	TRUE
nhr-72	0.1	1	0	0	0	0	0	0	0	0	0		FALSE	FALSE	TRUE
nhr-73	0.427223	0.837449	0	0	0	0	0	0	0	0	0		FALSE	FALSE	TRUE
nhr-74	0.553537	0.437125	0	0	0	0	0	0	0	0	0		FALSE	FALSE	TRUE
nhr-77	-2.42844	1	0	0	0	0	0	0	0	0	0		FALSE	FALSE	TRUE
nhr-78	-0.179966	0.961106	0	0	0	0	0	0	0	0	0		FALSE	FALSE	TRUE
nhr-79	-0.173972	0.920596	0	0	0	0	0	0	0	0	0		FALSE	FALSE	TRUE
nhr-85	0.258843	0.688324	0	0	0	0	0	0	0	0	0		FALSE	FALSE	TRUE
nhr-86	-0.24167	0.596614	0	0	0	0	0	0	0	0	0		FALSE	FALSE	TRUE
nhr-89	0.1	1	0	0	0	0	0	0	0	0	0		FALSE	FALSE	TRUE
nhr-90	-0.0138003	0.994344	0	0	0	0	0	0	0	0	0		FALSE	FALSE	TRUE
nhr-94	0.248832	0.942826	0	0	0	0	0	0	0	0	0		FALSE	FALSE	TRUE
nhr-95	-0.120243	0.967931	0	0	0	0	0	0	0	0	0		FALSE	FALSE	TRUE
nhr-98	0.188196	0.960882	0	0	0	0	0	0	0	0	0		FALSE	FALSE	TRUE
nhr-99	-1.08842	0.00401251	0	0	0	0	0	0	0	0	0		FALSE	FALSE	TRUE
nhr-101	-0.345399	0.669747	0	0	0	0	0	0	0	0	0		FALSE	FALSE	TRUE
nhr-102	-0.208626	0.909595	0	0	0	0	0	0	0	0	0		FALSE	FALSE	TRUE
nhr-104	0.114801	0.96587	0	0	0	0	0	0	0	0	0		FALSE	FALSE	TRUE
nhr-105	0.169609	0.831088	0	0	0	0	0	0	0	0	0		FALSE	FALSE	TRUE
nhr-106	-0.129059	0.96225	0	0	0	0	0	0	0	0	0		FALSE	FALSE	TRUE
nhr-107	-0.192124	0.9025	0	0	0	0	0	0	0	0	0		FALSE	FALSE	TRUE
nhr-108	-0.418384	0.865684	0	0	0	0	0	0	0	0	0		FALSE	FALSE	TRUE
nhr-109	-0.301256	0.766699	0	0	0	0	0	0	0	0	0		FALSE	FALSE	TRUE
nhr-112	-0.177594	0.965993	0	0	0	0	0	0	0	0	0		FALSE	FALSE	TRUE
nhr-113	-0.154393	0.979804	0	0	0	0	0	0	0	0	0		FALSE	FALSE	TRUE
nhr-114	0.370883	0.175797	0	0	0	0	0	0	0	0	0		FALSE	FALSE	TRUE
nhr-115	0.327899	0.689597	0	0	0	0	0	0	0	0	0		FALSE	FALSE	TRUE
nhr-116	-0.297658	0.903355	0	0	0	0	0	0	0	0	0		FALSE	FALSE	TRUE
nhr-117	-0.0570502	0.988014	0	0	0	0	0	0	0	0	0		FALSE	FALSE	TRUE
nhr-119	-0.102139	0.94511	0	0	0	0	0	0	0	0	0		FALSE	FALSE	TRUE
nhr-120	-0.291495	0.83592	0	0	0	0	0	0	0	0	0		FALSE	FALSE	TRUE
nhr-121	-0.0415755	0.981812	0	0	0	0	0	0	0	0	0		FALSE	FALSE	TRUE
nhr-123	0.65395	0.8186	0	0	0	0	0	0	0	0	0		FALSE	FALSE	TRUE
nhr-124	-1.90796	1	0	0	0	0	0	0	0	0	0		FALSE	FALSE	TRUE
nhr-125	0.146557	0.981812	0	0	0	0	0	0	0	0	0		FALSE	FALSE	TRUE
nhr-126	0.19123	0.945332	0	0	0	0	0	0	0	0	0		FALSE	FALSE	TRUE
nhr-127	1.44247	1	0	0	0	0	0	0	0	0	0		FALSE	FALSE	TRUE
nhr-128	0.63576	0.623378	0	0	0	0	0	0	0	0	0		FALSE	FALSE	TRUE
nhr-129	-0.498175	0.893408	0	0	0	0	0	0	0	0	0		FALSE	FALSE	TRUE
nhr-130	-0.108661	0.9468	0	0	0	0	0	0	0	0	0		FALSE	FALSE	TRUE
nhr-131	-0.055853	0.981812	0	0	0	0	0	0	0	0	0		FALSE	FALSE	TRUE
nhr-132	-0.129453	0.960749	0	0	0	0	0	0	0	0	0		FALSE	FALSE	TRUE
nhr-133	-0.408719	0.53368	0	0	0	0	0	0	0	0	0		FALSE	FALSE	TRUE
nhr-134	-0.27976	0.768248	0	0	0	0	0	0	0	0	0		FALSE	FALSE	TRUE
nhr-135	-0.0887034	0.960642	0	0	0	0	0	0	0	0	0		FALSE	FALSE	TRUE
nhr-136	0.537327	0.613138	0	0	0	0	0	0	0	0	0		FALSE	FALSE	TRUE
nhr-137	0.270832	0.719596	0	0	0	0	0	0	0	0	0		FALSE	FALSE	TRUE
nhx-1	0.592213	0.63717	0	0	0	0	0	0	0	0	0		FALSE	FALSE	TRUE
nhx-2	0.159687	0.816548	0	0	0	0	0	0	0	0	0		FALSE	FALSE	TRUE
nhx-3	0.0402899	0.990106	0	0	0	0	0	0	0	0	0		FALSE	FALSE	TRUE
nhx-5	-0.059104	0.981083	0	0	0	0	0	0	0	0	0		FALSE	FALSE	TRUE
nhx-8	0.00903802	0.996583	0	0	0	0	0	0	0	0	0		FALSE	FALSE	TRUE
nhx-9	-0.538896	0.238086	0	0	0	0	0	0	0	0	0		FALSE	FALSE	TRUE
nid-1	0.0601498	0.953046	0	0	0	0	0	0	0	0	0		FALSE	FALSE	TRUE
nlp-1	0.309197	0.903423	0	0	0	0	0	0	0	0	0		FALSE	FALSE	TRUE
nlp-2	0.607004	1	0	0	0	0	0	0	0	0	0		FALSE	FALSE	TRUE
nlp-3	-0.147284	0.965993	0	0	0	0	0	0	0	0	0		FALSE	FALSE	TRUE
nlp-4	-0.168794	0.83233	0	0	0	0	0	0	0	0	0		FALSE	FALSE	TRUE
nlp-5	0.462036	1	0	0	0	0	0	0	0	0	0		FALSE	FALSE	TRUE
nlp-6	-0.15041	0.946476	0	0	0	0	0	0	0	0	0		FALSE	FALSE	TRUE
nlp-7	-0.379738	0.841614	0	0	0	0	0	0	0	0	0		FALSE	FALSE	TRUE
nlp-8	0.169898	0.96225	0	0	0	0	0	0	0	0	0		FALSE	FALSE	TRUE
nlp-9	-0.0574337	0.988014	0	0	0	0	0	0	0	0	0		FALSE	FALSE	TRUE
nlp-10	0.148909	0.961743	0	0	0	0	0	0	0	0	0		FALSE	FALSE	TRUE
nlp-11	0.192419	0.92441	0	0	0	0	0	0	0	0	0		FALSE	FALSE	TRUE
nlp-12	0.0265008	0.994344	0	0	0	0	0	0	0	0	0		FALSE	FALSE	TRUE
nlp-13	0.390988	0.747992	0	0	0	0	0	0	0	0	0		FALSE	FALSE	TRUE
nlp-14	-0.0368643	0.988346	0	0	0	0	0	0	0	0	0		FALSE	FALSE	TRUE
nlp-15	0.284297	0.830129	0	0	0	0	0	0	0	0	0		FALSE	FALSE	TRUE
nlp-17	0.111689	0.976981	0	0	0	0	0	0	0	0	0		FALSE	FALSE	TRUE
nlp-18	-0.343579	0.7185	0	0	0	0	0	0	0	0	0		FALSE	FALSE	TRUE
nlp-20	0.401502	0.534448	0	0	0	0	0	0	0	0	0		FALSE	FALSE	TRUE
nlp-24	0.0155785	0.994344	0	0	0	0	0	0	0	0	0		FALSE	FALSE	TRUE
nlp-26	0.445428	0.825382	0	0	0	0	0	0	0	0	0		FALSE	FALSE	TRUE
nlp-27	0.0810964	0.98393	0	0	0	0	0	0	0	0	0		FALSE	FALSE	TRUE
nlp-30	0.330577	0.378052	0	0	0	0	0	0	0	0	0		FALSE	FALSE	TRUE
nlp-31	0.14954	0.882396	0	0	0	0	0	0	0	0	0		FALSE	FALSE	TRUE
nlp-32	-2.66717	1	0	0	0	0	0	0	0	0	0		FALSE	FALSE	TRUE
nlp-33	-0.642968	0.00391656	0	0	0	0	0	0	0	0	0		FALSE	FALSE	TRUE
nlr-1	0.357058	0.886346	0	0	0	0	0	0	0	0	0		FALSE	FALSE	TRUE
nlt-1	0.00673862	0.99583	0	0	0	0	0	0	0	0	0		FALSE	FALSE	TRUE
nmr-1	0.933532	1	0	0	0	0	0	0	0	0	0		FALSE	FALSE	TRUE
nmy-2	-0.0558502	0.955173	0	0	0	0	0	0	0	0	0		FALSE	FALSE	TRUE
nnt-1	-1.21712	5.6558e-07	0	0	0	0	0	0	0	0	0		FALSE	FALSE	TRUE
nob-1	-0.360944	0.816548	0	0	0	0	0	0	0	0	0		FALSE	FALSE	TRUE
nos-2	-0.105697	0.975905	0	0	0	0	0	0	0	0	0		FALSE	FALSE	TRUE
npa-1	-0.0805721	0.917851	0	0	0	0	0	0	0	0	0		FALSE	FALSE	TRUE
npp-1	-0.0339631	0.981812	0	0	0	0	0	0	0	0	0		FALSE	FALSE	TRUE
npp-2	0.128151	0.889467	0	0	0	0	0	0	0	0	0		FALSE	FALSE	TRUE
npp-3	-0.0585796	0.959043	0	0	0	0	0	0	0	0	0		FALSE	FALSE	TRUE
npp-4	-0.0687717	0.948504	0	0	0	0	0	0	0	0	0		FALSE	FALSE	TRUE
npp-5	0.0695042	0.948798	0	0	0	0	0	0	0	0	0		FALSE	FALSE	TRUE
npp-6	0.0877598	0.927781	0	0	0	0	0	0	0	0	0		FALSE	FALSE	TRUE
npp-8	1.07209e-05	0.999984	0	0	0	0	0	0	0	0	0		FALSE	FALSE	TRUE
npp-9	-0.0206038	0.988346	0	0	0	0	0	0	0	0	0		FALSE	FALSE	TRUE
npp-11	0.0976959	0.899859	0	0	0	0	0	0	0	0	0		FALSE	FALSE	TRUE
npp-12	0.0679343	0.936269	0	0	0	0	0	0	0	0	0		FALSE	FALSE	TRUE
npp-13	0.0663137	0.954213	0	0	0	0	0	0	0	0	0		FALSE	FALSE	TRUE
npp-14	0.0275309	0.985419	0	0	0	0	0	0	0	0	0		FALSE	FALSE	TRUE
npp-15	0.11779	0.887236	0	0	0	0	0	0	0	0	0		FALSE	FALSE	TRUE
npp-16	0.035482	0.980123	0	0	0	0	0	0	0	0	0		FALSE	FALSE	TRUE
rae-1	0.0195033	0.990106	0	0	0	0	0	0	0	0	0		FALSE	FALSE	TRUE
npp-18	0.0367888	0.981812	0	0	0	0	0	0	0	0	0		FALSE	FALSE	TRUE
npp-19	0.0788294	0.936269	0	0	0	0	0	0	0	0	0		FALSE	FALSE	TRUE
npp-20	0.0114343	0.994344	0	0	0	0	0	0	0	0	0		FALSE	FALSE	TRUE
npr-1	-0.652872	1	0	0	0	0	0	0	0	0	0		FALSE	FALSE	TRUE
npr-2	-0.477845	0.865684	0	0	0	0	0	0	0	0	0		FALSE	FALSE	TRUE
nrf-5	0.18084	0.848684	0	0	0	0	0	0	0	0	0		FALSE	FALSE	TRUE
nrf-6	0.186047	0.63717	0	0	0	0	0	0	0	0	0		FALSE	FALSE	TRUE
nars-1	0.0766963	0.938386	0	0	0	0	0	0	0	0	0		FALSE	FALSE	TRUE
asns-1	-0.811506	0.000272649	0	0	0	0	0	0	0	0	0		FALSE	FALSE	TRUE
nsf-1	0.135386	0.804692	0	0	0	0	0	0	0	0	0		FALSE	FALSE	TRUE
nst-1	0.0815215	0.936269	0	0	0	0	0	0	0	0	0		FALSE	FALSE	TRUE
nsy-1	-0.340181	0.185379	0	0	0	0	0	0	0	0	0		FALSE	FALSE	TRUE
ntl-2	0.041948	0.975696	0	0	0	0	0	0	0	0	0		FALSE	FALSE	TRUE
nuc-1	0.0179809	0.992887	0	0	0	0	0	0	0	0	0		FALSE	FALSE	TRUE
nud-1	-0.0632738	0.952052	0	0	0	0	0	0	0	0	0		FALSE	FALSE	TRUE
num-1	-0.0881281	0.934915	0	0	0	0	0	0	0	0	0		FALSE	FALSE	TRUE
nuo-1	0.111606	0.845931	0	0	0	0	0	0	0	0	0		FALSE	FALSE	TRUE
nxf-1	0.0732711	0.938386	0	0	0	0	0	0	0	0	0		FALSE	FALSE	TRUE
nxf-2	-0.122744	0.879979	0	0	0	0	0	0	0	0	0		FALSE	FALSE	TRUE
nxt-1	-0.000870493	0.999364	0	0	0	0	0	0	0	0	0		FALSE	FALSE	TRUE
ocr-2	-0.223439	0.936455	0	0	0	0	0	0	0	0	0		FALSE	FALSE	TRUE
ocr-3	-1.08111	1	0	0	0	0	0	0	0	0	0		FALSE	FALSE	TRUE
ocr-4	-0.767941	1	0	0	0	0	0	0	0	0	0		FALSE	FALSE	TRUE
odc-1	-0.776013	2.15716e-06	0	0	0	0	0	0	0	0	0		FALSE	FALSE	TRUE
odd-1	0.125051	0.980123	0	0	0	0	0	0	0	0	0		FALSE	FALSE	TRUE
odd-2	-0.229458	0.840652	0	0	0	0	0	0	0	0	0		FALSE	FALSE	TRUE
blmp-1	0.368603	0.294689	0	0	0	0	0	0	0	0	0		FALSE	FALSE	TRUE
odr-2	-0.29075	1	0	0	0	0	0	0	0	0	0		FALSE	FALSE	TRUE
odr-3	0.249192	0.956317	0	0	0	0	0	0	0	0	0		FALSE	FALSE	TRUE
odr-4	0.256603	0.378309	0	0	0	0	0	0	0	0	0		FALSE	FALSE	TRUE
odr-10	-0.857134	1	0	0	0	0	0	0	0	0	0		FALSE	FALSE	TRUE
ogt-1	-0.0587166	0.956539	0	0	0	0	0	0	0	0	0		FALSE	FALSE	TRUE
oig-1	0.158653	0.981812	0	0	0	0	0	0	0	0	0		FALSE	FALSE	TRUE
oig-2	-0.0520448	0.97002	0	0	0	0	0	0	0	0	0		FALSE	FALSE	TRUE
oig-3	0.0553395	0.981812	0	0	0	0	0	0	0	0	0		FALSE	FALSE	TRUE
pept-1	0.29205	0.268249	0	0	0	0	0	0	0	0	0		FALSE	FALSE	TRUE
pept-3	-0.310305	0.565404	0	0	0	0	0	0	0	0	0		FALSE	FALSE	TRUE
ora-1	-1.06631	2.37847e-06	0	0	0	0	0	0	0	0	0		FALSE	FALSE	TRUE
osm-1	-0.0447632	0.992887	0	0	0	0	0	0	0	0	0		FALSE	FALSE	TRUE
osm-3	-0.28152	1	0	0	0	0	0	0	0	0	0		FALSE	FALSE	TRUE
osm-5	0.753463	1	0	0	0	0	0	0	0	0	0		FALSE	FALSE	TRUE
osm-6	-1.59407	1	0	0	0	0	0	0	0	0	0		FALSE	FALSE	TRUE
osm-7	0.111996	0.909595	0	0	0	0	0	0	0	0	0		FALSE	FALSE	TRUE
osm-8	0.139983	0.97338	0	0	0	0	0	0	0	0	0		FALSE	FALSE	TRUE
osm-9	-0.902206	0.443367	0	0	0	0	0	0	0	0	0		FALSE	FALSE	TRUE
osm-10	-0.318503	0.938386	0	0	0	0	0	0	0	0	0		FALSE	FALSE	TRUE
osm-11	0.393345	0.843247	0	0	0	0	0	0	0	0	0		FALSE	FALSE	TRUE
ost-1	0.0375602	0.987675	0	0	0	0	0	0	0	0	0		FALSE	FALSE	TRUE
oxi-1	0.00350639	0.998409	0	0	0	0	0	0	0	0	0		FALSE	FALSE	TRUE
pab-1	-0.0116429	0.992989	0	0	0	0	0	0	0	0	0		FALSE	FALSE	TRUE
pab-2	0.0107931	0.994344	0	0	0	0	0	0	0	0	0		FALSE	FALSE	TRUE
pabp-2	0.120831	0.869524	0	0	0	0	0	0	0	0	0		FALSE	FALSE	TRUE
pad-1	-0.062699	0.948504	0	0	0	0	0	0	0	0	0		FALSE	FALSE	TRUE
paf-1	-0.047127	0.986498	0	0	0	0	0	0	0	0	0		FALSE	FALSE	TRUE
paf-2	-0.154248	0.849815	0	0	0	0	0	0	0	0	0		FALSE	FALSE	TRUE
pal-1	-0.565794	0.321936	0	0	0	0	0	0	0	0	0		FALSE	FALSE	TRUE
pam-1	0.236703	0.457034	0	0	0	0	0	0	0	0	0		FALSE	FALSE	TRUE
par-2	-0.0339544	0.983535	0	0	0	0	0	0	0	0	0		FALSE	FALSE	TRUE
par-3	0.0991194	0.933426	0	0	0	0	0	0	0	0	0		FALSE	FALSE	TRUE
par-5	-0.032656	0.980184	0	0	0	0	0	0	0	0	0		FALSE	FALSE	TRUE
par-6	0.0100927	0.994344	0	0	0	0	0	0	0	0	0		FALSE	FALSE	TRUE
pas-1	0.0487837	0.960749	0	0	0	0	0	0	0	0	0		FALSE	FALSE	TRUE
pas-2	0.124947	0.816548	0	0	0	0	0	0	0	0	0		FALSE	FALSE	TRUE
pas-4	0.0543304	0.960749	0	0	0	0	0	0	0	0	0		FALSE	FALSE	TRUE
pas-5	0.0827064	0.917829	0	0	0	0	0	0	0	0	0		FALSE	FALSE	TRUE
pas-6	-0.0197268	0.988924	0	0	0	0	0	0	0	0	0		FALSE	FALSE	TRUE
pas-7	-0.0527499	0.96225	0	0	0	0	0	0	0	0	0		FALSE	FALSE	TRUE
pat-2	0.181531	0.810345	0	0	0	0	0	0	0	0	0		FALSE	FALSE	TRUE
pat-3	0.222196	0.657965	0	0	0	0	0	0	0	0	0		FALSE	FALSE	TRUE
pat-4	0.0464235	0.97389	0	0	0	0	0	0	0	0	0		FALSE	FALSE	TRUE
pat-6	0.0930026	0.915001	0	0	0	0	0	0	0	0	0		FALSE	FALSE	TRUE
pat-10	0.0253972	0.984782	0	0	0	0	0	0	0	0	0		FALSE	FALSE	TRUE
pax-2	0.151459	1	0	0	0	0	0	0	0	0	0		FALSE	FALSE	TRUE
pbo-1	0.0701847	0.94511	0	0	0	0	0	0	0	0	0		FALSE	FALSE	TRUE
pbo-4	-0.0619047	0.967579	0	0	0	0	0	0	0	0	0		FALSE	FALSE	TRUE
pbs-1	-0.143608	0.816548	0	0	0	0	0	0	0	0	0		FALSE	FALSE	TRUE
pbs-2	-0.0131193	0.993241	0	0	0	0	0	0	0	0	0		FALSE	FALSE	TRUE
pbs-3	0.0469208	0.961883	0	0	0	0	0	0	0	0	0		FALSE	FALSE	TRUE
pbs-4	0.0442436	0.975905	0	0	0	0	0	0	0	0	0		FALSE	FALSE	TRUE
pbs-5	0.0961944	0.906864	0	0	0	0	0	0	0	0	0		FALSE	FALSE	TRUE
pbs-6	-0.0206116	0.988366	0	0	0	0	0	0	0	0	0		FALSE	FALSE	TRUE
pbs-7	-0.0135031	0.992989	0	0	0	0	0	0	0	0	0		FALSE	FALSE	TRUE
pcn-1	0.116677	0.887236	0	0	0	0	0	0	0	0	0		FALSE	FALSE	TRUE
pcp-1	0.234166	0.397508	0	0	0	0	0	0	0	0	0		FALSE	FALSE	TRUE
pcp-3	0.305475	0.151628	0	0	0	0	0	0	0	0	0		FALSE	FALSE	TRUE
pcs-1	0.244549	0.587453	0	0	0	0	0	0	0	0	0		FALSE	FALSE	TRUE
pct-1	-0.154664	0.788821	0	0	0	0	0	0	0	0	0		FALSE	FALSE	TRUE
pdi-1	0.10071	0.923044	0	0	0	0	0	0	0	0	0		FALSE	FALSE	TRUE
pdi-3	0.271664	0.290952	0	0	0	0	0	0	0	0	0		FALSE	FALSE	TRUE
pdk-1	0.380667	0.676154	0	0	0	0	0	0	0	0	0		FALSE	FALSE	TRUE
pdl-1	0.292556	0.936269	0	0	0	0	0	0	0	0	0		FALSE	FALSE	TRUE
pdr-1	0.316996	0.672699	0	0	0	0	0	0	0	0	0		FALSE	FALSE	TRUE
pef-1	-0.50558	0.647492	0	0	0	0	0	0	0	0	0		FALSE	FALSE	TRUE
pek-1	0.0356678	0.983051	0	0	0	0	0	0	0	0	0		FALSE	FALSE	TRUE
pen-2	0.125185	0.95244	0	0	0	0	0	0	0	0	0		FALSE	FALSE	TRUE
pes-1	2.89389	1	0	0	0	0	0	0	0	0	0		FALSE	FALSE	TRUE
pes-5	-0.0351416	0.99583	0	0	0	0	0	0	0	0	0		FALSE	FALSE	TRUE
pes-7	-0.12591	0.858755	0	0	0	0	0	0	0	0	0		FALSE	FALSE	TRUE
pes-9	0.48754	0.00615477	0	0	0	0	0	0	0	0	0		FALSE	FALSE	TRUE
pes-10	0.1	1	0	0	0	0	0	0	0	0	0		FALSE	FALSE	TRUE
mct-4	-0.128189	0.820672	0	0	0	0	0	0	0	0	0		FALSE	FALSE	TRUE
pes-23	0.127857	0.959338	0	0	0	0	0	0	0	0	0		FALSE	FALSE	TRUE
pfn-1	0.273403	0.184521	0	0	0	0	0	0	0	0	0		FALSE	FALSE	TRUE
pfn-2	-0.102172	0.92347	0	0	0	0	0	0	0	0	0		FALSE	FALSE	TRUE
pfn-3	0.0687455	0.947123	0	0	0	0	0	0	0	0	0		FALSE	FALSE	TRUE
pgl-1	-0.150132	0.768517	0	0	0	0	0	0	0	0	0		FALSE	FALSE	TRUE
pgl-2	-0.0149468	0.994344	0	0	0	0	0	0	0	0	0		FALSE	FALSE	TRUE
pgl-3	-0.228899	0.444402	0	0	0	0	0	0	0	0	0		FALSE	FALSE	TRUE
pgp-1	0.201542	0.700572	0	0	0	0	0	0	0	0	0		FALSE	FALSE	TRUE
pgp-2	-0.013949	0.994113	0	0	0	0	0	0	0	0	0		FALSE	FALSE	TRUE
pgp-3	0.206537	0.662409	0	0	0	0	0	0	0	0	0		FALSE	FALSE	TRUE
pgp-4	0.0056581	0.997767	0	0	0	0	0	0	0	0	0		FALSE	FALSE	TRUE
pgp-5	-0.360978	0.265681	0	0	0	0	0	0	0	0	0		FALSE	FALSE	TRUE
pgp-6	-0.343642	0.130433	0	0	0	0	0	0	0	0	0		FALSE	FALSE	TRUE
pgp-8	0.446573	0.834038	0	0	0	0	0	0	0	0	0		FALSE	FALSE	TRUE
pgp-9	0.0880998	0.94511	0	0	0	0	0	0	0	0	0		FALSE	FALSE	TRUE
pgp-11	-0.100852	0.969853	0	0	0	0	0	0	0	0	0		FALSE	FALSE	TRUE
pgp-12	0.907012	0.155068	0	0	0	0	0	0	0	0	0		FALSE	FALSE	TRUE
pgp-13	0.541064	0.662409	0	0	0	0	0	0	0	0	0		FALSE	FALSE	TRUE
pgp-14	-0.304251	0.640281	0	0	0	0	0	0	0	0	0		FALSE	FALSE	TRUE
pha-1	0.430655	0.435026	0	0	0	0	0	0	0	0	0		FALSE	FALSE	TRUE
pha-4	-0.288753	0.722785	0	0	0	0	0	0	0	0	0		FALSE	FALSE	TRUE
phb-1	0.201805	0.583667	0	0	0	0	0	0	0	0	0		FALSE	FALSE	TRUE
phb-2	0.0418574	0.967579	0	0	0	0	0	0	0	0	0		FALSE	FALSE	TRUE
phf-5	0.205346	0.673671	0	0	0	0	0	0	0	0	0		FALSE	FALSE	TRUE
pho-1	0.571875	0.0017247	0	0	0	0	0	0	0	0	0		FALSE	FALSE	TRUE
pho-4	0.510005	0.297002	0	0	0	0	0	0	0	0	0		FALSE	FALSE	TRUE
php-3	-0.0544682	0.984682	0	0	0	0	0	0	0	0	0		FALSE	FALSE	TRUE
phy-2	0.199113	0.703211	0	0	0	0	0	0	0	0	0		FALSE	FALSE	TRUE
phy-3	-0.469549	0.303416	0	0	0	0	0	0	0	0	0		FALSE	FALSE	TRUE
pie-1	-0.199045	0.791568	0	0	0	0	0	0	0	0	0		FALSE	FALSE	TRUE
pif-1	-0.171425	0.874716	0	0	0	0	0	0	0	0	0		FALSE	FALSE	TRUE
pik-1	0.0819055	0.97338	0	0	0	0	0	0	0	0	0		FALSE	FALSE	TRUE
pin-2	-0.387919	0.766461	0	0	0	0	0	0	0	0	0		FALSE	FALSE	TRUE
pis-1	0.0636265	0.97338	0	0	0	0	0	0	0	0	0		FALSE	FALSE	TRUE
pkc-1	-0.0404838	0.977814	0	0	0	0	0	0	0	0	0		FALSE	FALSE	TRUE
pkc-2	-0.157391	0.752077	0	0	0	0	0	0	0	0	0		FALSE	FALSE	TRUE
pkc-3	0.113204	0.899859	0	0	0	0	0	0	0	0	0		FALSE	FALSE	TRUE
pkd-2	0.712583	1	0	0	0	0	0	0	0	0	0		FALSE	FALSE	TRUE
plc-1	0.126411	0.944651	0	0	0	0	0	0	0	0	0		FALSE	FALSE	TRUE
plc-2	-0.236787	0.703211	0	0	0	0	0	0	0	0	0		FALSE	FALSE	TRUE
plc-3	-0.0336576	0.985931	0	0	0	0	0	0	0	0	0		FALSE	FALSE	TRUE
plc-4	0.222749	0.55766	0	0	0	0	0	0	0	0	0		FALSE	FALSE	TRUE
pld-1	0.0942849	0.910502	0	0	0	0	0	0	0	0	0		FALSE	FALSE	TRUE
plk-1	0.00658021	0.99583	0	0	0	0	0	0	0	0	0		FALSE	FALSE	TRUE
plk-2	0.0661723	0.944651	0	0	0	0	0	0	0	0	0		FALSE	FALSE	TRUE
plk-3	-0.275816	0.349554	0	0	0	0	0	0	0	0	0		FALSE	FALSE	TRUE
pll-1	0.396333	0.766435	0	0	0	0	0	0	0	0	0		FALSE	FALSE	TRUE
plp-1	0.0254351	0.98393	0	0	0	0	0	0	0	0	0		FALSE	FALSE	TRUE
plx-1	0.118579	0.918548	0	0	0	0	0	0	0	0	0		FALSE	FALSE	TRUE
plx-2	-0.132482	0.969845	0	0	0	0	0	0	0	0	0		FALSE	FALSE	TRUE
pmk-1	-0.755079	0.000119005	0	0	0	0	0	0	0	0	0		FALSE	FALSE	TRUE
pmk-2	-0.618854	0.640629	0	0	0	0	0	0	0	0	0		FALSE	FALSE	TRUE
pmk-3	0.0200329	0.992706	0	0	0	0	0	0	0	0	0		FALSE	FALSE	TRUE
pmp-1	0.32495	0.238659	0	0	0	0	0	0	0	0	0		FALSE	FALSE	TRUE
pmp-2	0.339429	0.13384	0	0	0	0	0	0	0	0	0		FALSE	FALSE	TRUE
pmp-4	0.142267	0.829391	0	0	0	0	0	0	0	0	0		FALSE	FALSE	TRUE
pmp-5	0.0912072	0.918405	0	0	0	0	0	0	0	0	0		FALSE	FALSE	TRUE
pmr-1	0.06457	0.958606	0	0	0	0	0	0	0	0	0		FALSE	FALSE	TRUE
pms-2	-0.236089	0.650726	0	0	0	0	0	0	0	0	0		FALSE	FALSE	TRUE
pnk-1	0.0127017	0.994344	0	0	0	0	0	0	0	0	0		FALSE	FALSE	TRUE
pod-1	-0.0641311	0.94511	0	0	0	0	0	0	0	0	0		FALSE	FALSE	TRUE
pop-1	-0.260805	0.529319	0	0	0	0	0	0	0	0	0		FALSE	FALSE	TRUE
pos-1	-0.160908	0.93371	0	0	0	0	0	0	0	0	0		FALSE	FALSE	TRUE
pph-1	-0.195316	0.810887	0	0	0	0	0	0	0	0	0		FALSE	FALSE	TRUE
pph-2	-0.323913	0.372517	0	0	0	0	0	0	0	0	0		FALSE	FALSE	TRUE
pph-4.1	0.17388	0.705938	0	0	0	0	0	0	0	0	0		FALSE	FALSE	TRUE
ppk-1	0.125509	0.875452	0	0	0	0	0	0	0	0	0		FALSE	FALSE	TRUE
ppk-2	-0.104621	0.903779	0	0	0	0	0	0	0	0	0		FALSE	FALSE	TRUE
ppk-3	0.119695	0.906684	0	0	0	0	0	0	0	0	0		FALSE	FALSE	TRUE
pps-1	-0.181571	0.648978	0	0	0	0	0	0	0	0	0		FALSE	FALSE	TRUE
ppt-1	0.313051	0.882025	0	0	0	0	0	0	0	0	0		FALSE	FALSE	TRUE
ppw-1	0.0843425	0.915001	0	0	0	0	0	0	0	0	0		FALSE	FALSE	TRUE
ppw-2	-0.412994	0.0123647	0	0	0	0	0	0	0	0	0		FALSE	FALSE	TRUE
pqe-1	-0.306549	0.2532	0	0	0	0	0	0	0	0	0		FALSE	FALSE	TRUE
pqm-1	-0.330628	0.173252	0	0	0	0	0	0	0	0	0		FALSE	FALSE	TRUE
pqn-2	-1.14118	1.62628e-07	0	0	0	0	0	0	0	0	0		FALSE	FALSE	TRUE
abu-15	-0.987531	4.47498e-05	0	0	0	0	0	0	0	0	0		FALSE	FALSE	TRUE
pqn-8	-0.205479	0.927427	0	0	0	0	0	0	0	0	0		FALSE	FALSE	TRUE
hgrs-1	-0.0125664	0.994113	0	0	0	0	0	0	0	0	0		FALSE	FALSE	TRUE
pqn-10	-0.768973	1	0	0	0	0	0	0	0	0	0		FALSE	FALSE	TRUE
pqn-13	-0.693805	0.0908804	0	0	0	0	0	0	0	0	0		FALSE	FALSE	TRUE
szy-20	0.0310663	0.983898	0	0	0	0	0	0	0	0	0		FALSE	FALSE	TRUE
pqn-15	0.00308766	0.999364	0	0	0	0	0	0	0	0	0		FALSE	FALSE	TRUE
pqn-18	-0.203689	0.828343	0	0	0	0	0	0	0	0	0		FALSE	FALSE	TRUE
stam-1	-0.147044	0.816128	0	0	0	0	0	0	0	0	0		FALSE	FALSE	TRUE
pqn-20	-0.211563	0.806217	0	0	0	0	0	0	0	0	0		FALSE	FALSE	TRUE
pqn-21	-0.149544	0.903355	0	0	0	0	0	0	0	0	0		FALSE	FALSE	TRUE
pqn-22	0.0839404	0.928423	0	0	0	0	0	0	0	0	0		FALSE	FALSE	TRUE
pqn-24	0.212104	0.81479	0	0	0	0	0	0	0	0	0		FALSE	FALSE	TRUE
pqn-25	-0.0974842	0.974506	0	0	0	0	0	0	0	0	0		FALSE	FALSE	TRUE
pqn-26	-0.690567	0.239165	0	0	0	0	0	0	0	0	0		FALSE	FALSE	TRUE
pqn-27	0.000827157	0.999364	0	0	0	0	0	0	0	0	0		FALSE	FALSE	TRUE
sin-3	0.0635649	0.956317	0	0	0	0	0	0	0	0	0		FALSE	FALSE	TRUE
pqn-31	0.345036	0.401004	0	0	0	0	0	0	0	0	0		FALSE	FALSE	TRUE
pqn-32	-0.140731	0.915959	0	0	0	0	0	0	0	0	0		FALSE	FALSE	TRUE
ptrn-1	0.220374	0.680972	0	0	0	0	0	0	0	0	0		FALSE	FALSE	TRUE
pqn-35	-0.688508	0.00406433	0	0	0	0	0	0	0	0	0		FALSE	FALSE	TRUE
pqn-36	-0.717913	0.0168885	0	0	0	0	0	0	0	0	0		FALSE	FALSE	TRUE
pqn-37	0.444707	0.420454	0	0	0	0	0	0	0	0	0		FALSE	FALSE	TRUE
mdt-30	-0.222823	0.744629	0	0	0	0	0	0	0	0	0		FALSE	FALSE	TRUE
pqn-39	-0.0598101	0.97002	0	0	0	0	0	0	0	0	0		FALSE	FALSE	TRUE
abu-12	-0.594503	0.0133862	0	0	0	0	0	0	0	0	0		FALSE	FALSE	TRUE
pqn-41	-0.0905482	0.945332	0	0	0	0	0	0	0	0	0		FALSE	FALSE	TRUE
ketn-1	-0.0192685	0.990106	0	0	0	0	0	0	0	0	0		FALSE	FALSE	TRUE
pqn-44	-0.0539388	0.959338	0	0	0	0	0	0	0	0	0		FALSE	FALSE	TRUE
abu-13	-0.464209	0.15949	0	0	0	0	0	0	0	0	0		FALSE	FALSE	TRUE
pqn-51	-0.0966016	0.910502	0	0	0	0	0	0	0	0	0		FALSE	FALSE	TRUE
pqn-53	-0.225986	0.459039	0	0	0	0	0	0	0	0	0		FALSE	FALSE	TRUE
pqn-54	-1.05137	2.01953e-06	0	0	0	0	0	0	0	0	0		FALSE	FALSE	TRUE
ebax-1	0.366981	0.459039	0	0	0	0	0	0	0	0	0		FALSE	FALSE	TRUE
pqn-57	-1.03006	0.000955951	0	0	0	0	0	0	0	0	0		FALSE	FALSE	TRUE
pqn-60	0.861024	0.363422	0	0	0	0	0	0	0	0	0		FALSE	FALSE	TRUE
pqn-62	-0.0844277	0.97002	0	0	0	0	0	0	0	0	0		FALSE	FALSE	TRUE
pqn-63	-1.15135	0.0155701	0	0	0	0	0	0	0	0	0		FALSE	FALSE	TRUE
pqn-65	0.238619	0.654168	0	0	0	0	0	0	0	0	0		FALSE	FALSE	TRUE
trpl-5	-0.848757	1	0	0	0	0	0	0	0	0	0		FALSE	FALSE	TRUE
pqn-67	-0.540888	0.823968	0	0	0	0	0	0	0	0	0		FALSE	FALSE	TRUE
pqn-70	-0.096159	0.934254	0	0	0	0	0	0	0	0	0		FALSE	FALSE	TRUE
pqn-71	-1.00622	0.154867	0	0	0	0	0	0	0	0	0		FALSE	FALSE	TRUE
pqn-72	-0.314791	0.714569	0	0	0	0	0	0	0	0	0		FALSE	FALSE	TRUE
pqn-73	-0.240155	1	0	0	0	0	0	0	0	0	0		FALSE	FALSE	TRUE
pqn-74	-0.926756	2.16296e-06	0	0	0	0	0	0	0	0	0		FALSE	FALSE	TRUE
pqn-75	0.0186876	0.994344	0	0	0	0	0	0	0	0	0		FALSE	FALSE	TRUE
pqn-80	0.0324518	0.98393	0	0	0	0	0	0	0	0	0		FALSE	FALSE	TRUE
pqn-82	0.208999	0.906864	0	0	0	0	0	0	0	0	0		FALSE	FALSE	TRUE
pqn-84	-1.2517	1	0	0	0	0	0	0	0	0	0		FALSE	FALSE	TRUE
pqn-87	0.0380231	0.978893	0	0	0	0	0	0	0	0	0		FALSE	FALSE	TRUE
pqn-88	0.146002	0.973077	0	0	0	0	0	0	0	0	0		FALSE	FALSE	TRUE
pqn-89	-0.239535	0.592948	0	0	0	0	0	0	0	0	0		FALSE	FALSE	TRUE
pqn-92	0.154255	0.896352	0	0	0	0	0	0	0	0	0		FALSE	FALSE	TRUE
pqn-94	0.0588624	0.97338	0	0	0	0	0	0	0	0	0		FALSE	FALSE	TRUE
abu-14	-0.943137	2.20989e-05	0	0	0	0	0	0	0	0	0		FALSE	FALSE	TRUE
pqn-96	-0.205408	0.801359	0	0	0	0	0	0	0	0	0		FALSE	FALSE	TRUE
pqn-97	-0.0866173	1	0	0	0	0	0	0	0	0	0		FALSE	FALSE	TRUE
prg-1	-0.0516129	0.96225	0	0	0	0	0	0	0	0	0		FALSE	FALSE	TRUE
pri-1	-0.0919219	0.940641	0	0	0	0	0	0	0	0	0		FALSE	FALSE	TRUE
pri-2	-0.159298	0.836352	0	0	0	0	0	0	0	0	0		FALSE	FALSE	TRUE
prk-1	-0.0253239	0.990106	0	0	0	0	0	0	0	0	0		FALSE	FALSE	TRUE
prk-2	-0.211309	0.817881	0	0	0	0	0	0	0	0	0		FALSE	FALSE	TRUE
pro-1	0.105888	0.922028	0	0	0	0	0	0	0	0	0		FALSE	FALSE	TRUE
prpf-4	0.162698	0.783632	0	0	0	0	0	0	0	0	0		FALSE	FALSE	TRUE
prp-8	-0.0239605	0.986162	0	0	0	0	0	0	0	0	0		FALSE	FALSE	TRUE
prp-21	-0.0118167	0.994344	0	0	0	0	0	0	0	0	0		FALSE	FALSE	TRUE
pars-1	0.11616	0.861139	0	0	0	0	0	0	0	0	0		FALSE	FALSE	TRUE
pars-2	0.149703	0.84993	0	0	0	0	0	0	0	0	0		FALSE	FALSE	TRUE
prx-1	0.126066	0.927648	0	0	0	0	0	0	0	0	0		FALSE	FALSE	TRUE
prx-3	-0.0274014	0.988924	0	0	0	0	0	0	0	0	0		FALSE	FALSE	TRUE
prx-5	0.0731962	0.955646	0	0	0	0	0	0	0	0	0		FALSE	FALSE	TRUE
prx-6	0.0639898	0.980123	0	0	0	0	0	0	0	0	0		FALSE	FALSE	TRUE
prx-11	-0.144632	0.861139	0	0	0	0	0	0	0	0	0		FALSE	FALSE	TRUE
prx-12	-0.0873479	0.960642	0	0	0	0	0	0	0	0	0		FALSE	FALSE	TRUE
prx-13	-0.0487427	0.980184	0	0	0	0	0	0	0	0	0		FALSE	FALSE	TRUE
prx-14	-0.0863224	0.938386	0	0	0	0	0	0	0	0	0		FALSE	FALSE	TRUE
prx-19	0.0830608	0.926068	0	0	0	0	0	0	0	0	0		FALSE	FALSE	TRUE
pry-1	0.0479701	0.986374	0	0	0	0	0	0	0	0	0		FALSE	FALSE	TRUE
psr-1	-0.0656573	0.957344	0	0	0	0	0	0	0	0	0		FALSE	FALSE	TRUE
pst-1	-0.030989	0.987675	0	0	0	0	0	0	0	0	0		FALSE	FALSE	TRUE
ptb-1	-0.485138	0.145615	0	0	0	0	0	0	0	0	0		FALSE	FALSE	TRUE
ptc-1	0.203256	0.581154	0	0	0	0	0	0	0	0	0		FALSE	FALSE	TRUE
ptc-3	-0.0970605	0.929099	0	0	0	0	0	0	0	0	0		FALSE	FALSE	TRUE
ptp-2	0.0407366	0.976981	0	0	0	0	0	0	0	0	0		FALSE	FALSE	TRUE
ptp-3	-0.0290856	0.988366	0	0	0	0	0	0	0	0	0		FALSE	FALSE	TRUE
ptr-1	-0.211435	0.815634	0	0	0	0	0	0	0	0	0		FALSE	FALSE	TRUE
ptr-2	-0.233671	0.621403	0	0	0	0	0	0	0	0	0		FALSE	FALSE	TRUE
ptr-3	-0.496109	0.131154	0	0	0	0	0	0	0	0	0		FALSE	FALSE	TRUE
ptr-4	0.292719	0.459039	0	0	0	0	0	0	0	0	0		FALSE	FALSE	TRUE
ptr-6	-0.0847752	0.959338	0	0	0	0	0	0	0	0	0		FALSE	FALSE	TRUE
ptr-8	-0.0690036	0.973077	0	0	0	0	0	0	0	0	0		FALSE	FALSE	TRUE
ptr-11	0.0763314	0.959043	0	0	0	0	0	0	0	0	0		FALSE	FALSE	TRUE
ptr-12	0.0493428	0.981812	0	0	0	0	0	0	0	0	0		FALSE	FALSE	TRUE
ptr-13	0.428727	0.175221	0	0	0	0	0	0	0	0	0		FALSE	FALSE	TRUE
ptr-14	0.21012	0.744629	0	0	0	0	0	0	0	0	0		FALSE	FALSE	TRUE
ptr-15	0.542185	0.770926	0	0	0	0	0	0	0	0	0		FALSE	FALSE	TRUE
ptr-16	-0.265983	0.692532	0	0	0	0	0	0	0	0	0		FALSE	FALSE	TRUE
ptr-17	-1.18939	0.284228	0	0	0	0	0	0	0	0	0		FALSE	FALSE	TRUE
ptr-18	-0.233239	0.644698	0	0	0	0	0	0	0	0	0		FALSE	FALSE	TRUE
ptr-19	-1.27657	0.13674	0	0	0	0	0	0	0	0	0		FALSE	FALSE	TRUE
ptr-20	-0.154511	0.92347	0	0	0	0	0	0	0	0	0		FALSE	FALSE	TRUE
ptr-21	0.349476	0.145254	0	0	0	0	0	0	0	0	0		FALSE	FALSE	TRUE
ptr-22	-0.0768278	1	0	0	0	0	0	0	0	0	0		FALSE	FALSE	TRUE
ptr-23	-0.466347	0.0259099	0	0	0	0	0	0	0	0	0		FALSE	FALSE	TRUE
ptr-24	0.0222579	0.988924	0	0	0	0	0	0	0	0	0		FALSE	FALSE	TRUE
puf-6	0.305973	0.768571	0	0	0	0	0	0	0	0	0		FALSE	FALSE	TRUE
puf-7	0.408868	0.580588	0	0	0	0	0	0	0	0	0		FALSE	FALSE	TRUE
puf-8	-0.261716	0.397508	0	0	0	0	0	0	0	0	0		FALSE	FALSE	TRUE
pus-1	-0.077256	0.934915	0	0	0	0	0	0	0	0	0		FALSE	FALSE	TRUE
pvf-1	0.259463	0.772916	0	0	0	0	0	0	0	0	0		FALSE	FALSE	TRUE
epac-1	-0.571656	1	0	0	0	0	0	0	0	0	0		FALSE	FALSE	TRUE
pxn-1	0.260871	0.625786	0	0	0	0	0	0	0	0	0		FALSE	FALSE	TRUE
pyc-1	-0.178305	0.657856	0	0	0	0	0	0	0	0	0		FALSE	FALSE	TRUE
pyr-1	0.221962	0.468286	0	0	0	0	0	0	0	0	0		FALSE	FALSE	TRUE
qua-1	0.225205	0.62135	0	0	0	0	0	0	0	0	0		FALSE	FALSE	TRUE
qui-1	-0.000878722	0.999767	0	0	0	0	0	0	0	0	0		FALSE	FALSE	TRUE
rab-1	-0.0383233	0.975696	0	0	0	0	0	0	0	0	0		FALSE	FALSE	TRUE
rab-3	0.0258697	0.991103	0	0	0	0	0	0	0	0	0		FALSE	FALSE	TRUE
rab-6.1	0.0127601	0.993966	0	0	0	0	0	0	0	0	0		FALSE	FALSE	TRUE
rab-6.2	0.240009	0.739533	0	0	0	0	0	0	0	0	0		FALSE	FALSE	TRUE
rab-8	0.157645	0.816548	0	0	0	0	0	0	0	0	0		FALSE	FALSE	TRUE
rab-10	-0.127026	0.831363	0	0	0	0	0	0	0	0	0		FALSE	FALSE	TRUE
rab-11.1	-0.0381134	0.97389	0	0	0	0	0	0	0	0	0		FALSE	FALSE	TRUE
rab-14	-0.0530227	0.980123	0	0	0	0	0	0	0	0	0		FALSE	FALSE	TRUE
rab-18	-0.0786474	0.950888	0	0	0	0	0	0	0	0	0		FALSE	FALSE	TRUE
rab-21	0.0350685	0.98393	0	0	0	0	0	0	0	0	0		FALSE	FALSE	TRUE
rab-30	0.369162	0.461739	0	0	0	0	0	0	0	0	0		FALSE	FALSE	TRUE
rab-33	0.112006	0.930637	0	0	0	0	0	0	0	0	0		FALSE	FALSE	TRUE
rab-35	-0.0707639	0.959043	0	0	0	0	0	0	0	0	0		FALSE	FALSE	TRUE
rab-37	0.424467	1	0	0	0	0	0	0	0	0	0		FALSE	FALSE	TRUE
rad-51	-0.237512	0.521277	0	0	0	0	0	0	0	0	0		FALSE	FALSE	TRUE
rad-54	-0.241966	0.553109	0	0	0	0	0	0	0	0	0		FALSE	FALSE	TRUE
ram-2	-0.672442	0.0259099	0	0	0	0	0	0	0	0	0		FALSE	FALSE	TRUE
ram-5	-0.17225	0.980123	0	0	0	0	0	0	0	0	0		FALSE	FALSE	TRUE
ran-1	0.0329226	0.980184	0	0	0	0	0	0	0	0	0		FALSE	FALSE	TRUE
ran-2	0.0431665	0.976981	0	0	0	0	0	0	0	0	0		FALSE	FALSE	TRUE
ran-3	-0.068361	0.94511	0	0	0	0	0	0	0	0	0		FALSE	FALSE	TRUE
ran-4	0.0216154	0.988366	0	0	0	0	0	0	0	0	0		FALSE	FALSE	TRUE
ran-5	-0.0192302	0.990106	0	0	0	0	0	0	0	0	0		FALSE	FALSE	TRUE
rap-1	0.227585	0.531042	0	0	0	0	0	0	0	0	0		FALSE	FALSE	TRUE
rap-2	0.217815	0.75408	0	0	0	0	0	0	0	0	0		FALSE	FALSE	TRUE
rap-3	0.186872	0.936134	0	0	0	0	0	0	0	0	0		FALSE	FALSE	TRUE
ras-1	-0.163239	0.894493	0	0	0	0	0	0	0	0	0		FALSE	FALSE	TRUE
ras-2	0.564699	0.0266337	0	0	0	0	0	0	0	0	0		FALSE	FALSE	TRUE
rba-1	0.204754	0.764122	0	0	0	0	0	0	0	0	0		FALSE	FALSE	TRUE
rbc-2	0.253179	0.539844	0	0	0	0	0	0	0	0	0		FALSE	FALSE	TRUE
rbd-1	-0.0462504	0.97338	0	0	0	0	0	0	0	0	0		FALSE	FALSE	TRUE
rbf-1	-0.179654	0.945336	0	0	0	0	0	0	0	0	0		FALSE	FALSE	TRUE
rbg-1	-0.141573	0.874908	0	0	0	0	0	0	0	0	0		FALSE	FALSE	TRUE
rbg-2	0.0510243	0.97338	0	0	0	0	0	0	0	0	0		FALSE	FALSE	TRUE
rbr-2	-0.128319	0.860281	0	0	0	0	0	0	0	0	0		FALSE	FALSE	TRUE
rbx-1	-0.0174342	0.992989	0	0	0	0	0	0	0	0	0		FALSE	FALSE	TRUE
rcq-5	0.0177212	0.992989	0	0	0	0	0	0	0	0	0		FALSE	FALSE	TRUE
rde-1	-0.0750777	0.96225	0	0	0	0	0	0	0	0	0		FALSE	FALSE	TRUE
rde-2	0.129372	0.908991	0	0	0	0	0	0	0	0	0		FALSE	FALSE	TRUE
rde-4	0.045598	0.976981	0	0	0	0	0	0	0	0	0		FALSE	FALSE	TRUE
rec-8	-0.185451	0.64045	0	0	0	0	0	0	0	0	0		FALSE	FALSE	TRUE
ref-1	0.143858	1	0	0	0	0	0	0	0	0	0		FALSE	FALSE	TRUE
ret-1	-0.137604	0.816548	0	0	0	0	0	0	0	0	0		FALSE	FALSE	TRUE
rfc-1	0.0832128	0.939355	0	0	0	0	0	0	0	0	0		FALSE	FALSE	TRUE
rfc-2	-0.211218	0.655143	0	0	0	0	0	0	0	0	0		FALSE	FALSE	TRUE
rfc-3	0.00322492	0.997767	0	0	0	0	0	0	0	0	0		FALSE	FALSE	TRUE
rfc-4	-0.0414495	0.980123	0	0	0	0	0	0	0	0	0		FALSE	FALSE	TRUE
rfl-1	0.150455	0.810379	0	0	0	0	0	0	0	0	0		FALSE	FALSE	TRUE
rfs-1	-0.120596	0.967579	0	0	0	0	0	0	0	0	0		FALSE	FALSE	TRUE
rgr-1	0.067561	0.957201	0	0	0	0	0	0	0	0	0		FALSE	FALSE	TRUE
rgs-1	0.620218	0.712412	0	0	0	0	0	0	0	0	0		FALSE	FALSE	TRUE
rgs-2	0.0410772	0.993647	0	0	0	0	0	0	0	0	0		FALSE	FALSE	TRUE
rgs-3	0.0955708	0.983689	0	0	0	0	0	0	0	0	0		FALSE	FALSE	TRUE
rgs-4	0.0973524	0.97338	0	0	0	0	0	0	0	0	0		FALSE	FALSE	TRUE
rgs-5	0.077274	0.981812	0	0	0	0	0	0	0	0	0		FALSE	FALSE	TRUE
rgs-6	-0.128451	0.980123	0	0	0	0	0	0	0	0	0		FALSE	FALSE	TRUE
rgs-7	-0.109609	0.958693	0	0	0	0	0	0	0	0	0		FALSE	FALSE	TRUE
rgs-9	0.578463	1	0	0	0	0	0	0	0	0	0		FALSE	FALSE	TRUE
rgs-11	1.41508	1	0	0	0	0	0	0	0	0	0		FALSE	FALSE	TRUE
rha-1	-0.0189626	0.990106	0	0	0	0	0	0	0	0	0		FALSE	FALSE	TRUE
rhi-1	-0.00943508	0.994344	0	0	0	0	0	0	0	0	0		FALSE	FALSE	TRUE
rho-1	0.0865468	0.911772	0	0	0	0	0	0	0	0	0		FALSE	FALSE	TRUE
rhr-1	0.3977	0.165798	0	0	0	0	0	0	0	0	0		FALSE	FALSE	TRUE
rhr-2	-0.0555175	0.984772	0	0	0	0	0	0	0	0	0		FALSE	FALSE	TRUE
rib-1	-0.454464	0.905014	0	0	0	0	0	0	0	0	0		FALSE	FALSE	TRUE
rib-2	-0.180101	0.917859	0	0	0	0	0	0	0	0	0		FALSE	FALSE	TRUE
ric-3	0.324247	0.652519	0	0	0	0	0	0	0	0	0		FALSE	FALSE	TRUE
ric-4	-0.0177933	0.994344	0	0	0	0	0	0	0	0	0		FALSE	FALSE	TRUE
ric-19	0.185685	0.916606	0	0	0	0	0	0	0	0	0		FALSE	FALSE	TRUE
rig-1	0.191542	0.880258	0	0	0	0	0	0	0	0	0		FALSE	FALSE	TRUE
rig-4	0.108091	0.917851	0	0	0	0	0	0	0	0	0		FALSE	FALSE	TRUE
rig-5	-0.0247903	1	0	0	0	0	0	0	0	0	0		FALSE	FALSE	TRUE
rme-1	0.156179	0.674162	0	0	0	0	0	0	0	0	0		FALSE	FALSE	TRUE
rme-4	0.137607	0.933907	0	0	0	0	0	0	0	0	0		FALSE	FALSE	TRUE
rme-6	0.332889	0.502455	0	0	0	0	0	0	0	0	0		FALSE	FALSE	TRUE
rme-8	0.041001	0.974506	0	0	0	0	0	0	0	0	0		FALSE	FALSE	TRUE
rnf-1	-0.123323	0.933426	0	0	0	0	0	0	0	0	0		FALSE	FALSE	TRUE
rnf-5	-0.0322319	0.98858	0	0	0	0	0	0	0	0	0		FALSE	FALSE	TRUE
rnp-1	-0.413609	0.149109	0	0	0	0	0	0	0	0	0		FALSE	FALSE	TRUE
rnp-2	0.100655	0.909595	0	0	0	0	0	0	0	0	0		FALSE	FALSE	TRUE
rnp-3	0.0096536	0.994344	0	0	0	0	0	0	0	0	0		FALSE	FALSE	TRUE
rnp-4	0.00419282	0.997367	0	0	0	0	0	0	0	0	0		FALSE	FALSE	TRUE
rnp-5	-0.0429654	0.97581	0	0	0	0	0	0	0	0	0		FALSE	FALSE	TRUE
rnp-6	-0.00291881	0.997767	0	0	0	0	0	0	0	0	0		FALSE	FALSE	TRUE
rnr-1	0.167581	0.654168	0	0	0	0	0	0	0	0	0		FALSE	FALSE	TRUE
rnr-2	-0.0909579	0.915959	0	0	0	0	0	0	0	0	0		FALSE	FALSE	TRUE
rol-1	-0.977245	1.3829e-05	0	0	0	0	0	0	0	0	0		FALSE	FALSE	TRUE
rol-6	-0.135452	0.903423	0	0	0	0	0	0	0	0	0		FALSE	FALSE	TRUE
rol-8	0.0819824	0.940641	0	0	0	0	0	0	0	0	0		FALSE	FALSE	TRUE
rom-1	0.245096	0.768517	0	0	0	0	0	0	0	0	0		FALSE	FALSE	TRUE
rom-4	0.139132	0.925673	0	0	0	0	0	0	0	0	0		FALSE	FALSE	TRUE
rom-5	0.205825	0.73499	0	0	0	0	0	0	0	0	0		FALSE	FALSE	TRUE
rop-1	-0.0542031	0.960642	0	0	0	0	0	0	0	0	0		FALSE	FALSE	TRUE
rla-0	0.0647523	0.951579	0	0	0	0	0	0	0	0	0		FALSE	FALSE	TRUE
rla-1	0.326835	0.12514	0	0	0	0	0	0	0	0	0		FALSE	FALSE	TRUE
rla-2	-0.038839	0.980123	0	0	0	0	0	0	0	0	0		FALSE	FALSE	TRUE
rpc-1	-0.029682	0.984772	0	0	0	0	0	0	0	0	0		FALSE	FALSE	TRUE
rpl-1	0.0173275	0.990629	0	0	0	0	0	0	0	0	0		FALSE	FALSE	TRUE
rpl-2	-0.0194045	0.990332	0	0	0	0	0	0	0	0	0		FALSE	FALSE	TRUE
rpl-3	0.0392271	0.976981	0	0	0	0	0	0	0	0	0		FALSE	FALSE	TRUE
rpl-4	0.060964	0.955173	0	0	0	0	0	0	0	0	0		FALSE	FALSE	TRUE
rpl-5	0.0683816	0.942826	0	0	0	0	0	0	0	0	0		FALSE	FALSE	TRUE
rpl-6	-0.0297961	0.981465	0	0	0	0	0	0	0	0	0		FALSE	FALSE	TRUE
rpl-7	-0.0125796	0.994344	0	0	0	0	0	0	0	0	0		FALSE	FALSE	TRUE
rpl-7A	0.0287651	0.982437	0	0	0	0	0	0	0	0	0		FALSE	FALSE	TRUE
rpl-9	0.00949576	0.994344	0	0	0	0	0	0	0	0	0		FALSE	FALSE	TRUE
rpl-10	0.0507032	0.965993	0	0	0	0	0	0	0	0	0		FALSE	FALSE	TRUE
rpl-11.1	0.101916	0.861139	0	0	0	0	0	0	0	0	0		FALSE	FALSE	TRUE
rpl-11.2	0.212618	0.653032	0	0	0	0	0	0	0	0	0		FALSE	FALSE	TRUE
rpl-12	-0.0164475	0.992887	0	0	0	0	0	0	0	0	0		FALSE	FALSE	TRUE
rpl-13	-0.0983578	0.933426	0	0	0	0	0	0	0	0	0		FALSE	FALSE	TRUE
rpl-14	0.07076	0.946476	0	0	0	0	0	0	0	0	0		FALSE	FALSE	TRUE
rpl-15	-0.022307	0.990022	0	0	0	0	0	0	0	0	0		FALSE	FALSE	TRUE
rpl-16	0.0659763	0.94511	0	0	0	0	0	0	0	0	0		FALSE	FALSE	TRUE
rpl-17	-0.0659175	0.957201	0	0	0	0	0	0	0	0	0		FALSE	FALSE	TRUE
rpl-18	-0.00835489	0.99583	0	0	0	0	0	0	0	0	0		FALSE	FALSE	TRUE
rpl-19	0.0409879	0.974506	0	0	0	0	0	0	0	0	0		FALSE	FALSE	TRUE
rpl-20	-0.260299	0.479148	0	0	0	0	0	0	0	0	0		FALSE	FALSE	TRUE
rpl-21	-0.0238902	0.988014	0	0	0	0	0	0	0	0	0		FALSE	FALSE	TRUE
rpl-22	0.00745562	0.99629	0	0	0	0	0	0	0	0	0		FALSE	FALSE	TRUE
rpl-23	0.0613181	0.953046	0	0	0	0	0	0	0	0	0		FALSE	FALSE	TRUE
rpl-24.1	0.0470897	0.97389	0	0	0	0	0	0	0	0	0		FALSE	FALSE	TRUE
rpl-24.2	-0.128834	0.884363	0	0	0	0	0	0	0	0	0		FALSE	FALSE	TRUE
rpl-25.1	-0.119004	0.934576	0	0	0	0	0	0	0	0	0		FALSE	FALSE	TRUE
rpl-25.2	-0.0434018	0.97581	0	0	0	0	0	0	0	0	0		FALSE	FALSE	TRUE
rpl-26	0.0791184	0.937976	0	0	0	0	0	0	0	0	0		FALSE	FALSE	TRUE
rpl-27	-0.0182356	0.990106	0	0	0	0	0	0	0	0	0		FALSE	FALSE	TRUE
rpl-28	-0.0959994	0.936269	0	0	0	0	0	0	0	0	0		FALSE	FALSE	TRUE
rpl-29	-0.0517862	0.97338	0	0	0	0	0	0	0	0	0		FALSE	FALSE	TRUE
rpl-30	0.105142	0.893374	0	0	0	0	0	0	0	0	0		FALSE	FALSE	TRUE
rpl-31	0.0318024	0.984782	0	0	0	0	0	0	0	0	0		FALSE	FALSE	TRUE
rpl-32	0.092134	0.896364	0	0	0	0	0	0	0	0	0		FALSE	FALSE	TRUE
rpl-33	-0.0220709	0.989704	0	0	0	0	0	0	0	0	0		FALSE	FALSE	TRUE
rpl-34	-0.0338301	0.981812	0	0	0	0	0	0	0	0	0		FALSE	FALSE	TRUE
rpl-35	-0.0733542	0.955173	0	0	0	0	0	0	0	0	0		FALSE	FALSE	TRUE
rpl-36	0.0932729	0.903355	0	0	0	0	0	0	0	0	0		FALSE	FALSE	TRUE
rpl-37	0.108674	0.925673	0	0	0	0	0	0	0	0	0		FALSE	FALSE	TRUE
rpl-38	0.0750206	0.942542	0	0	0	0	0	0	0	0	0		FALSE	FALSE	TRUE
rpl-39	0.181573	0.63717	0	0	0	0	0	0	0	0	0		FALSE	FALSE	TRUE
rpl-42	-0.613452	0.258912	0	0	0	0	0	0	0	0	0		FALSE	FALSE	TRUE
rpl-43	0.150223	0.704056	0	0	0	0	0	0	0	0	0		FALSE	FALSE	TRUE
rpm-1	-0.0544485	0.981812	0	0	0	0	0	0	0	0	0		FALSE	FALSE	TRUE
rpn-1	0.0304233	0.981812	0	0	0	0	0	0	0	0	0		FALSE	FALSE	TRUE
rpn-3	0.0623831	0.947123	0	0	0	0	0	0	0	0	0		FALSE	FALSE	TRUE
rpn-5	0.0174238	0.990106	0	0	0	0	0	0	0	0	0		FALSE	FALSE	TRUE
rpn-6.1	0.00953595	0.994344	0	0	0	0	0	0	0	0	0		FALSE	FALSE	TRUE
rpn-8	0.0938969	0.915959	0	0	0	0	0	0	0	0	0		FALSE	FALSE	TRUE
rpn-9	-0.035475	0.976854	0	0	0	0	0	0	0	0	0		FALSE	FALSE	TRUE
rpn-10	-0.0436599	0.97002	0	0	0	0	0	0	0	0	0		FALSE	FALSE	TRUE
rpn-11	-0.0519916	0.959274	0	0	0	0	0	0	0	0	0		FALSE	FALSE	TRUE
rpn-12	0.0755389	0.929099	0	0	0	0	0	0	0	0	0		FALSE	FALSE	TRUE
rps-0	-0.0257451	0.985931	0	0	0	0	0	0	0	0	0		FALSE	FALSE	TRUE
rps-1	-0.0629835	0.951579	0	0	0	0	0	0	0	0	0		FALSE	FALSE	TRUE
rps-2	-0.0594581	0.964849	0	0	0	0	0	0	0	0	0		FALSE	FALSE	TRUE
rps-3	-0.00902896	0.994344	0	0	0	0	0	0	0	0	0		FALSE	FALSE	TRUE
rps-4	0.12269	0.831261	0	0	0	0	0	0	0	0	0		FALSE	FALSE	TRUE
rps-5	0.045148	0.975696	0	0	0	0	0	0	0	0	0		FALSE	FALSE	TRUE
rps-6	-0.216461	0.617077	0	0	0	0	0	0	0	0	0		FALSE	FALSE	TRUE
rps-7	-0.0168524	0.990106	0	0	0	0	0	0	0	0	0		FALSE	FALSE	TRUE
rps-8	-0.0236423	0.987675	0	0	0	0	0	0	0	0	0		FALSE	FALSE	TRUE
rps-9	-0.0385761	0.974506	0	0	0	0	0	0	0	0	0		FALSE	FALSE	TRUE
rps-10	-0.14406	0.896352	0	0	0	0	0	0	0	0	0		FALSE	FALSE	TRUE
rps-11	0.0562726	0.953256	0	0	0	0	0	0	0	0	0		FALSE	FALSE	TRUE
rps-12	-0.150297	0.758677	0	0	0	0	0	0	0	0	0		FALSE	FALSE	TRUE
rps-13	-0.0872981	0.936455	0	0	0	0	0	0	0	0	0		FALSE	FALSE	TRUE
rps-14	0.0867526	0.917946	0	0	0	0	0	0	0	0	0		FALSE	FALSE	TRUE
rps-15	0.0177987	0.990106	0	0	0	0	0	0	0	0	0		FALSE	FALSE	TRUE
rps-16	-0.0101184	0.994344	0	0	0	0	0	0	0	0	0		FALSE	FALSE	TRUE
rps-17	0.0128115	0.992989	0	0	0	0	0	0	0	0	0		FALSE	FALSE	TRUE
rps-18	-0.00148245	0.999364	0	0	0	0	0	0	0	0	0		FALSE	FALSE	TRUE
rps-19	0.0628842	0.958693	0	0	0	0	0	0	0	0	0		FALSE	FALSE	TRUE
rps-20	-0.05395	0.972207	0	0	0	0	0	0	0	0	0		FALSE	FALSE	TRUE
rps-21	0.0883545	0.935436	0	0	0	0	0	0	0	0	0		FALSE	FALSE	TRUE
rps-22	0.0100134	0.994344	0	0	0	0	0	0	0	0	0		FALSE	FALSE	TRUE
rps-23	0.0806921	0.935558	0	0	0	0	0	0	0	0	0		FALSE	FALSE	TRUE
rps-24	-0.0146964	0.992887	0	0	0	0	0	0	0	0	0		FALSE	FALSE	TRUE
rps-25	-0.0136324	0.994344	0	0	0	0	0	0	0	0	0		FALSE	FALSE	TRUE
rps-26	-0.141123	0.849815	0	0	0	0	0	0	0	0	0		FALSE	FALSE	TRUE
rps-27	-0.0435222	0.97338	0	0	0	0	0	0	0	0	0		FALSE	FALSE	TRUE
rps-28	0.147585	0.810825	0	0	0	0	0	0	0	0	0		FALSE	FALSE	TRUE
rps-29	-0.0642359	0.957918	0	0	0	0	0	0	0	0	0		FALSE	FALSE	TRUE
rps-30	-0.00472082	0.997367	0	0	0	0	0	0	0	0	0		FALSE	FALSE	TRUE
rpt-1	0.0249401	0.985861	0	0	0	0	0	0	0	0	0		FALSE	FALSE	TRUE
rpt-2	0.0354427	0.976854	0	0	0	0	0	0	0	0	0		FALSE	FALSE	TRUE
rpt-3	0.102924	0.866098	0	0	0	0	0	0	0	0	0		FALSE	FALSE	TRUE
rpt-4	0.03085	0.980123	0	0	0	0	0	0	0	0	0		FALSE	FALSE	TRUE
rpt-5	-0.0670543	0.94511	0	0	0	0	0	0	0	0	0		FALSE	FALSE	TRUE
rpt-6	-0.046151	0.970303	0	0	0	0	0	0	0	0	0		FALSE	FALSE	TRUE
rpy-1	-0.00857879	0.997367	0	0	0	0	0	0	0	0	0		FALSE	FALSE	TRUE
rrf-1	-0.120183	0.90201	0	0	0	0	0	0	0	0	0		FALSE	FALSE	TRUE
rrf-2	-0.372555	0.861139	0	0	0	0	0	0	0	0	0		FALSE	FALSE	TRUE
rrf-3	-0.112977	0.910502	0	0	0	0	0	0	0	0	0		FALSE	FALSE	TRUE
rars-1	0.0812028	0.936019	0	0	0	0	0	0	0	0	0		FALSE	FALSE	TRUE
rars-2	0.0472271	0.980123	0	0	0	0	0	0	0	0	0		FALSE	FALSE	TRUE
rsd-2	0.0536889	0.96701	0	0	0	0	0	0	0	0	0		FALSE	FALSE	TRUE
rsd-3	-0.0255804	0.987675	0	0	0	0	0	0	0	0	0		FALSE	FALSE	TRUE
rsd-6	0.044283	0.97338	0	0	0	0	0	0	0	0	0		FALSE	FALSE	TRUE
rsp-1	-0.0542371	0.960749	0	0	0	0	0	0	0	0	0		FALSE	FALSE	TRUE
rsp-2	0.0460395	0.969853	0	0	0	0	0	0	0	0	0		FALSE	FALSE	TRUE
rsp-3	-0.0342911	0.981812	0	0	0	0	0	0	0	0	0		FALSE	FALSE	TRUE
rsp-4	-0.117823	0.861128	0	0	0	0	0	0	0	0	0		FALSE	FALSE	TRUE
rsp-5	-0.055373	0.965571	0	0	0	0	0	0	0	0	0		FALSE	FALSE	TRUE
rsp-6	-0.0253694	0.985931	0	0	0	0	0	0	0	0	0		FALSE	FALSE	TRUE
rsp-7	0.0316705	0.985277	0	0	0	0	0	0	0	0	0		FALSE	FALSE	TRUE
rsp-8	-0.0788092	0.946476	0	0	0	0	0	0	0	0	0		FALSE	FALSE	TRUE
rsr-1	-0.0922969	0.932241	0	0	0	0	0	0	0	0	0		FALSE	FALSE	TRUE
sad-1	0.255531	0.921553	0	0	0	0	0	0	0	0	0		FALSE	FALSE	TRUE
san-1	0.113936	0.922363	0	0	0	0	0	0	0	0	0		FALSE	FALSE	TRUE
sap-49	0.118006	0.884456	0	0	0	0	0	0	0	0	0		FALSE	FALSE	TRUE
sax-2	-0.214733	0.557576	0	0	0	0	0	0	0	0	0		FALSE	FALSE	TRUE
sax-3	0.0238237	0.992887	0	0	0	0	0	0	0	0	0		FALSE	FALSE	TRUE
sax-7	0.0480589	0.969845	0	0	0	0	0	0	0	0	0		FALSE	FALSE	TRUE
sbp-1	-0.00669581	0.996583	0	0	0	0	0	0	0	0	0		FALSE	FALSE	TRUE
sca-1	0.199024	0.767241	0	0	0	0	0	0	0	0	0		FALSE	FALSE	TRUE
scc-1	-0.228584	0.712603	0	0	0	0	0	0	0	0	0		FALSE	FALSE	TRUE
scc-3	-0.0986088	0.912285	0	0	0	0	0	0	0	0	0		FALSE	FALSE	TRUE
scd-2	-0.240542	0.952229	0	0	0	0	0	0	0	0	0		FALSE	FALSE	TRUE
scm-1	-0.133418	0.881549	0	0	0	0	0	0	0	0	0		FALSE	FALSE	TRUE
scp-1	0.230668	0.632959	0	0	0	0	0	0	0	0	0		FALSE	FALSE	TRUE
sdc-1	0.503138	0.465519	0	0	0	0	0	0	0	0	0		FALSE	FALSE	TRUE
sdc-2	0.0417331	0.987675	0	0	0	0	0	0	0	0	0		FALSE	FALSE	TRUE
sdc-3	0.0338903	0.988924	0	0	0	0	0	0	0	0	0		FALSE	FALSE	TRUE
sdf-9	1.25997	1	0	0	0	0	0	0	0	0	0		FALSE	FALSE	TRUE
sdn-1	0.0525287	0.981465	0	0	0	0	0	0	0	0	0		FALSE	FALSE	TRUE
sea-1	0.0900898	1	0	0	0	0	0	0	0	0	0		FALSE	FALSE	TRUE
sec-5	0.0846861	0.946476	0	0	0	0	0	0	0	0	0		FALSE	FALSE	TRUE
sec-8	0.172773	0.767241	0	0	0	0	0	0	0	0	0		FALSE	FALSE	TRUE
sec-23	-0.00469162	0.997367	0	0	0	0	0	0	0	0	0		FALSE	FALSE	TRUE
sec-24.1	0.10189	0.880328	0	0	0	0	0	0	0	0	0		FALSE	FALSE	TRUE
sel-1	0.0873594	0.916959	0	0	0	0	0	0	0	0	0		FALSE	FALSE	TRUE
sel-2	0.129017	0.8186	0	0	0	0	0	0	0	0	0		FALSE	FALSE	TRUE
sel-5	-0.00449025	0.997641	0	0	0	0	0	0	0	0	0		FALSE	FALSE	TRUE
sel-8	-0.202074	0.786787	0	0	0	0	0	0	0	0	0		FALSE	FALSE	TRUE
sel-9	0.263833	0.288198	0	0	0	0	0	0	0	0	0		FALSE	FALSE	TRUE
sel-10	-0.026051	0.98548	0	0	0	0	0	0	0	0	0		FALSE	FALSE	TRUE
sel-11	0.014556	0.992989	0	0	0	0	0	0	0	0	0		FALSE	FALSE	TRUE
sel-12	0.239316	0.842682	0	0	0	0	0	0	0	0	0		FALSE	FALSE	TRUE
sem-4	0.181997	0.915959	0	0	0	0	0	0	0	0	0		FALSE	FALSE	TRUE
ser-1	0.00948479	0.998583	0	0	0	0	0	0	0	0	0		FALSE	FALSE	TRUE
ser-2	0.383696	1	0	0	0	0	0	0	0	0	0		FALSE	FALSE	TRUE
ser-3	0.000110307	0.999984	0	0	0	0	0	0	0	0	0		FALSE	FALSE	TRUE
ser-4	-0.11213	1	0	0	0	0	0	0	0	0	0		FALSE	FALSE	TRUE
ser-7	-0.583325	1	0	0	0	0	0	0	0	0	0		FALSE	FALSE	TRUE
set-1	-0.2162	0.741924	0	0	0	0	0	0	0	0	0		FALSE	FALSE	TRUE
set-2	-0.00345957	0.997767	0	0	0	0	0	0	0	0	0		FALSE	FALSE	TRUE
seu-1	-0.109114	0.917851	0	0	0	0	0	0	0	0	0		FALSE	FALSE	TRUE
sex-1	-0.359033	0.616967	0	0	0	0	0	0	0	0	0		FALSE	FALSE	TRUE
sft-1	0.324837	0.484491	0	0	0	0	0	0	0	0	0		FALSE	FALSE	TRUE
sgk-1	-0.122549	0.854632	0	0	0	0	0	0	0	0	0		FALSE	FALSE	TRUE
sgn-1	0.161957	0.940325	0	0	0	0	0	0	0	0	0		FALSE	FALSE	TRUE
shw-3	-0.00475244	1	0	0	0	0	0	0	0	0	0		FALSE	FALSE	TRUE
sid-2	0.129171	0.891115	0	0	0	0	0	0	0	0	0		FALSE	FALSE	TRUE
sip-1	-0.023697	0.988346	0	0	0	0	0	0	0	0	0		FALSE	FALSE	TRUE
sir-2.1	-0.0765441	0.955646	0	0	0	0	0	0	0	0	0		FALSE	FALSE	TRUE
sir-2.2	0.249847	0.608566	0	0	0	0	0	0	0	0	0		FALSE	FALSE	TRUE
sir-2.3	0.296106	0.955646	0	0	0	0	0	0	0	0	0		FALSE	FALSE	TRUE
sir-2.4	-0.0431671	0.988366	0	0	0	0	0	0	0	0	0		FALSE	FALSE	TRUE
skp-1	0.0307536	0.98393	0	0	0	0	0	0	0	0	0		FALSE	FALSE	TRUE
skr-1	-0.00657573	0.996218	0	0	0	0	0	0	0	0	0		FALSE	FALSE	TRUE
skr-2	-0.130357	0.809348	0	0	0	0	0	0	0	0	0		FALSE	FALSE	TRUE
skr-5	-0.265116	0.861139	0	0	0	0	0	0	0	0	0		FALSE	FALSE	TRUE
skr-7	1.20475	0.374695	0	0	0	0	0	0	0	0	0		FALSE	FALSE	TRUE
skr-8	1.35395	1	0	0	0	0	0	0	0	0	0		FALSE	FALSE	TRUE
skr-9	0.759521	1	0	0	0	0	0	0	0	0	0		FALSE	FALSE	TRUE
skr-10	1.39116	1	0	0	0	0	0	0	0	0	0		FALSE	FALSE	TRUE
skr-12	0.932794	1	0	0	0	0	0	0	0	0	0		FALSE	FALSE	TRUE
skr-13	0.540583	1	0	0	0	0	0	0	0	0	0		FALSE	FALSE	TRUE
skr-14	1.39996	0.414344	0	0	0	0	0	0	0	0	0		FALSE	FALSE	TRUE
skr-15	0.165671	0.981812	0	0	0	0	0	0	0	0	0		FALSE	FALSE	TRUE
skr-16	-0.192993	0.934225	0	0	0	0	0	0	0	0	0		FALSE	FALSE	TRUE
skr-17	0.0667974	0.961106	0	0	0	0	0	0	0	0	0		FALSE	FALSE	TRUE
F56B3.4	-0.0811459	0.946476	0	0	0	0	0	0	0	0	0		FALSE	FALSE	TRUE
skr-19	-0.00483445	0.997767	0	0	0	0	0	0	0	0	0		FALSE	FALSE	TRUE
skr-20	-0.0268692	0.990106	0	0	0	0	0	0	0	0	0		FALSE	FALSE	TRUE
slo-1	0.201243	0.903355	0	0	0	0	0	0	0	0	0		FALSE	FALSE	TRUE
slo-2	0.136117	0.94511	0	0	0	0	0	0	0	0	0		FALSE	FALSE	TRUE
slt-1	0.00367701	0.998785	0	0	0	0	0	0	0	0	0		FALSE	FALSE	TRUE
sma-1	0.196729	0.596469	0	0	0	0	0	0	0	0	0		FALSE	FALSE	TRUE
sma-3	0.16656	0.873406	0	0	0	0	0	0	0	0	0		FALSE	FALSE	TRUE
sma-4	-0.237873	0.879763	0	0	0	0	0	0	0	0	0		FALSE	FALSE	TRUE
sma-5	-0.319435	0.186381	0	0	0	0	0	0	0	0	0		FALSE	FALSE	TRUE
sma-6	-0.0617716	0.974506	0	0	0	0	0	0	0	0	0		FALSE	FALSE	TRUE
sma-9	-0.183755	0.791568	0	0	0	0	0	0	0	0	0		FALSE	FALSE	TRUE
smc-4	-0.125564	0.855002	0	0	0	0	0	0	0	0	0		FALSE	FALSE	TRUE
smd-1	-0.0194003	0.99178	0	0	0	0	0	0	0	0	0		FALSE	FALSE	TRUE
smf-1	-0.0100848	0.996218	0	0	0	0	0	0	0	0	0		FALSE	FALSE	TRUE
smf-3	-0.235514	0.869843	0	0	0	0	0	0	0	0	0		FALSE	FALSE	TRUE
smg-2	-0.00850426	0.994344	0	0	0	0	0	0	0	0	0		FALSE	FALSE	TRUE
smg-5	-0.136213	0.911772	0	0	0	0	0	0	0	0	0		FALSE	FALSE	TRUE
smg-7	0.0336835	0.988346	0	0	0	0	0	0	0	0	0		FALSE	FALSE	TRUE
smi-1	0.198038	0.707052	0	0	0	0	0	0	0	0	0		FALSE	FALSE	TRUE
smn-1	-0.0654995	0.961106	0	0	0	0	0	0	0	0	0		FALSE	FALSE	TRUE
smo-1	-0.104506	0.912285	0	0	0	0	0	0	0	0	0		FALSE	FALSE	TRUE
smp-2	-0.0538128	0.981812	0	0	0	0	0	0	0	0	0		FALSE	FALSE	TRUE
smr-1	-0.148387	0.810825	0	0	0	0	0	0	0	0	0		FALSE	FALSE	TRUE
sms-1	-0.252564	0.673671	0	0	0	0	0	0	0	0	0		FALSE	FALSE	TRUE
sms-3	0.182491	0.932241	0	0	0	0	0	0	0	0	0		FALSE	FALSE	TRUE
smu-1	-0.00698952	0.996583	0	0	0	0	0	0	0	0	0		FALSE	FALSE	TRUE
smu-2	-0.0288569	0.985277	0	0	0	0	0	0	0	0	0		FALSE	FALSE	TRUE
snb-1	0.0135542	0.993966	0	0	0	0	0	0	0	0	0		FALSE	FALSE	TRUE
snb-2	-0.194718	0.793807	0	0	0	0	0	0	0	0	0		FALSE	FALSE	TRUE
snf-1	-0.0218886	0.992887	0	0	0	0	0	0	0	0	0		FALSE	FALSE	TRUE
snf-3	0.417886	0.281761	0	0	0	0	0	0	0	0	0		FALSE	FALSE	TRUE
snf-5	-0.0844833	0.932654	0	0	0	0	0	0	0	0	0		FALSE	FALSE	TRUE
snf-9	-0.262503	0.52334	0	0	0	0	0	0	0	0	0		FALSE	FALSE	TRUE
snf-12	0.0660805	0.988366	0	0	0	0	0	0	0	0	0		FALSE	FALSE	TRUE
sng-1	-0.0853396	0.987675	0	0	0	0	0	0	0	0	0		FALSE	FALSE	TRUE
snn-1	-0.0818421	0.988346	0	0	0	0	0	0	0	0	0		FALSE	FALSE	TRUE
snr-1	-0.0123814	0.994255	0	0	0	0	0	0	0	0	0		FALSE	FALSE	TRUE
snr-3	0.00335087	0.997767	0	0	0	0	0	0	0	0	0		FALSE	FALSE	TRUE
snr-4	0.0442633	0.970159	0	0	0	0	0	0	0	0	0		FALSE	FALSE	TRUE
snr-5	-0.160583	0.811325	0	0	0	0	0	0	0	0	0		FALSE	FALSE	TRUE
snr-6	-0.0171534	0.990106	0	0	0	0	0	0	0	0	0		FALSE	FALSE	TRUE
snr-7	0.032104	0.980123	0	0	0	0	0	0	0	0	0		FALSE	FALSE	TRUE
snt-1	0.337652	0.57789	0	0	0	0	0	0	0	0	0		FALSE	FALSE	TRUE
snt-2	-0.260891	0.810825	0	0	0	0	0	0	0	0	0		FALSE	FALSE	TRUE
snt-3	0.364189	0.844409	0	0	0	0	0	0	0	0	0		FALSE	FALSE	TRUE
snt-4	0.20885	0.782991	0	0	0	0	0	0	0	0	0		FALSE	FALSE	TRUE
snt-5	0.26289	0.810345	0	0	0	0	0	0	0	0	0		FALSE	FALSE	TRUE
snt-6	-0.0549616	0.992887	0	0	0	0	0	0	0	0	0		FALSE	FALSE	TRUE
snx-1	-0.141237	0.853885	0	0	0	0	0	0	0	0	0		FALSE	FALSE	TRUE
soc-1	-0.204515	0.830129	0	0	0	0	0	0	0	0	0		FALSE	FALSE	TRUE
soc-2	0.172328	0.71027	0	0	0	0	0	0	0	0	0		FALSE	FALSE	TRUE
sod-1	0.0046785	0.997367	0	0	0	0	0	0	0	0	0		FALSE	FALSE	TRUE
sod-2	-0.0809233	0.918439	0	0	0	0	0	0	0	0	0		FALSE	FALSE	TRUE
sod-3	-0.112433	0.981812	0	0	0	0	0	0	0	0	0		FALSE	FALSE	TRUE
sod-4	-0.0103072	0.996263	0	0	0	0	0	0	0	0	0		FALSE	FALSE	TRUE
sol-1	0.435971	1	0	0	0	0	0	0	0	0	0		FALSE	FALSE	TRUE
sop-2	0.239588	0.786787	0	0	0	0	0	0	0	0	0		FALSE	FALSE	TRUE
sop-3	0.046792	0.974506	0	0	0	0	0	0	0	0	0		FALSE	FALSE	TRUE
sos-1	-0.0516727	0.97338	0	0	0	0	0	0	0	0	0		FALSE	FALSE	TRUE
sox-3	-0.487586	1	0	0	0	0	0	0	0	0	0		FALSE	FALSE	TRUE
spc-1	0.165216	0.742182	0	0	0	0	0	0	0	0	0		FALSE	FALSE	TRUE
spd-1	-0.321325	0.335072	0	0	0	0	0	0	0	0	0		FALSE	FALSE	TRUE
spd-2	-0.121337	0.874585	0	0	0	0	0	0	0	0	0		FALSE	FALSE	TRUE
spd-3	0.00995507	0.997367	0	0	0	0	0	0	0	0	0		FALSE	FALSE	TRUE
spd-5	-0.0824439	0.915959	0	0	0	0	0	0	0	0	0		FALSE	FALSE	TRUE
spe-4	-0.141751	0.823958	0	0	0	0	0	0	0	0	0		FALSE	FALSE	TRUE
spe-5	-0.271924	0.574925	0	0	0	0	0	0	0	0	0		FALSE	FALSE	TRUE
spe-6	-0.0346131	0.982069	0	0	0	0	0	0	0	0	0		FALSE	FALSE	TRUE
spe-10	-0.337513	0.761372	0	0	0	0	0	0	0	0	0		FALSE	FALSE	TRUE
spe-11	-0.152467	0.744629	0	0	0	0	0	0	0	0	0		FALSE	FALSE	TRUE
spe-12	-0.0767449	0.97389	0	0	0	0	0	0	0	0	0		FALSE	FALSE	TRUE
spe-15	-0.236347	0.3385	0	0	0	0	0	0	0	0	0		FALSE	FALSE	TRUE
spe-17	-0.0167174	0.994344	0	0	0	0	0	0	0	0	0		FALSE	FALSE	TRUE
spe-26	-0.224118	0.650726	0	0	0	0	0	0	0	0	0		FALSE	FALSE	TRUE
spe-29	-0.170016	0.977399	0	0	0	0	0	0	0	0	0		FALSE	FALSE	TRUE
spe-39	0.513092	0.181932	0	0	0	0	0	0	0	0	0		FALSE	FALSE	TRUE
spe-41	-0.292829	0.502812	0	0	0	0	0	0	0	0	0		FALSE	FALSE	TRUE
spg-7	0.130996	0.788599	0	0	0	0	0	0	0	0	0		FALSE	FALSE	TRUE
sph-1	-0.196057	0.783737	0	0	0	0	0	0	0	0	0		FALSE	FALSE	TRUE
spl-1	0.362983	0.0452943	0	0	0	0	0	0	0	0	0		FALSE	FALSE	TRUE
spo-11	0.116795	0.963042	0	0	0	0	0	0	0	0	0		FALSE	FALSE	TRUE
spp-2	-1.26146	4.04481e-10	0	0	0	0	0	0	0	0	0		FALSE	FALSE	TRUE
spp-3	0.230913	0.47507	0	0	0	0	0	0	0	0	0		FALSE	FALSE	TRUE
spp-4	-0.287558	0.445981	0	0	0	0	0	0	0	0	0		FALSE	FALSE	TRUE
spp-5	0.125776	0.858755	0	0	0	0	0	0	0	0	0		FALSE	FALSE	TRUE
spp-7	-1.3137	0.294925	0	0	0	0	0	0	0	0	0		FALSE	FALSE	TRUE
spp-8	-0.218062	0.632959	0	0	0	0	0	0	0	0	0		FALSE	FALSE	TRUE
spp-9	-0.4585	0.869875	0	0	0	0	0	0	0	0	0		FALSE	FALSE	TRUE
spp-10	0.096996	0.936019	0	0	0	0	0	0	0	0	0		FALSE	FALSE	TRUE
spp-11	-2.51081	1	0	0	0	0	0	0	0	0	0		FALSE	FALSE	TRUE
spp-13	-0.017102	0.994344	0	0	0	0	0	0	0	0	0		FALSE	FALSE	TRUE
spp-14	0.296235	0.56362	0	0	0	0	0	0	0	0	0		FALSE	FALSE	TRUE
spp-15	0.337659	0.327907	0	0	0	0	0	0	0	0	0		FALSE	FALSE	TRUE
spp-16	-0.13121	0.927427	0	0	0	0	0	0	0	0	0		FALSE	FALSE	TRUE
spp-18	-0.0181541	0.994344	0	0	0	0	0	0	0	0	0		FALSE	FALSE	TRUE
spr-1	0.153498	0.918439	0	0	0	0	0	0	0	0	0		FALSE	FALSE	TRUE
spr-2	-0.285287	0.422378	0	0	0	0	0	0	0	0	0		FALSE	FALSE	TRUE
spr-4	0.130255	0.866747	0	0	0	0	0	0	0	0	0		FALSE	FALSE	TRUE
spr-5	-0.0798613	0.9468	0	0	0	0	0	0	0	0	0		FALSE	FALSE	TRUE
F26F4.8	-0.196751	0.818111	0	0	0	0	0	0	0	0	0		FALSE	FALSE	TRUE
F26F4.2	-0.136813	0.811276	0	0	0	0	0	0	0	0	0		FALSE	FALSE	TRUE
jmjd-1.1	-0.245144	0.766611	0	0	0	0	0	0	0	0	0		FALSE	FALSE	TRUE
spt-4	0.00943534	0.994344	0	0	0	0	0	0	0	0	0		FALSE	FALSE	TRUE
spt-5	0.0362746	0.980123	0	0	0	0	0	0	0	0	0		FALSE	FALSE	TRUE
sqt-1	0.0300519	0.988366	0	0	0	0	0	0	0	0	0		FALSE	FALSE	TRUE
sqt-2	0.15317	0.864982	0	0	0	0	0	0	0	0	0		FALSE	FALSE	TRUE
sqt-3	0.204685	0.940641	0	0	0	0	0	0	0	0	0		FALSE	FALSE	TRUE
sqv-1	0.0893148	0.94511	0	0	0	0	0	0	0	0	0		FALSE	FALSE	TRUE
sqv-2	0.262069	0.810718	0	0	0	0	0	0	0	0	0		FALSE	FALSE	TRUE
sqv-3	0.213915	0.794707	0	0	0	0	0	0	0	0	0		FALSE	FALSE	TRUE
sqv-4	0.419659	0.0199677	0	0	0	0	0	0	0	0	0		FALSE	FALSE	TRUE
sqv-5	0.081426	0.963185	0	0	0	0	0	0	0	0	0		FALSE	FALSE	TRUE
sqv-6	0.363117	0.211764	0	0	0	0	0	0	0	0	0		FALSE	FALSE	TRUE
sqv-7	0.111306	0.958908	0	0	0	0	0	0	0	0	0		FALSE	FALSE	TRUE
sqv-8	0.291058	0.766435	0	0	0	0	0	0	0	0	0		FALSE	FALSE	TRUE
sra-1	0.1	1	0	0	0	0	0	0	0	0	0		FALSE	FALSE	TRUE
sra-3	0.759521	1	0	0	0	0	0	0	0	0	0		FALSE	FALSE	TRUE
sra-4	0.1	1	0	0	0	0	0	0	0	0	0		FALSE	FALSE	TRUE
sra-6	0.1	1	0	0	0	0	0	0	0	0	0		FALSE	FALSE	TRUE
sra-8	0.1	1	0	0	0	0	0	0	0	0	0		FALSE	FALSE	TRUE
sra-9	0.1	1	0	0	0	0	0	0	0	0	0		FALSE	FALSE	TRUE
sra-10	-0.101381	1	0	0	0	0	0	0	0	0	0		FALSE	FALSE	TRUE
sra-13	-1.54356	1	0	0	0	0	0	0	0	0	0		FALSE	FALSE	TRUE
sra-21	0.1	1	0	0	0	0	0	0	0	0	0		FALSE	FALSE	TRUE
sra-28	0.1	1	0	0	0	0	0	0	0	0	0		FALSE	FALSE	TRUE
sra-32	0.253152	1	0	0	0	0	0	0	0	0	0		FALSE	FALSE	TRUE
srb-1	0.1	1	0	0	0	0	0	0	0	0	0		FALSE	FALSE	TRUE
srb-2	0.1	1	0	0	0	0	0	0	0	0	0		FALSE	FALSE	TRUE
src-1	0.0645236	0.959274	0	0	0	0	0	0	0	0	0		FALSE	FALSE	TRUE
src-2	0.630483	0.382745	0	0	0	0	0	0	0	0	0		FALSE	FALSE	TRUE
srd-15	0.1	1	0	0	0	0	0	0	0	0	0		FALSE	FALSE	TRUE
srd-32	0.0375267	1	0	0	0	0	0	0	0	0	0		FALSE	FALSE	TRUE
srd-35	-0.890381	1	0	0	0	0	0	0	0	0	0		FALSE	FALSE	TRUE
srd-64	-0.0932228	1	0	0	0	0	0	0	0	0	0		FALSE	FALSE	TRUE
srd-65	-0.716264	1	0	0	0	0	0	0	0	0	0		FALSE	FALSE	TRUE
srf-3	-0.0250182	0.990483	0	0	0	0	0	0	0	0	0		FALSE	FALSE	TRUE
srg-1	0.253152	1	0	0	0	0	0	0	0	0	0		FALSE	FALSE	TRUE
srg-13	-0.71992	1	0	0	0	0	0	0	0	0	0		FALSE	FALSE	TRUE
srg-14	0.1	1	0	0	0	0	0	0	0	0	0		FALSE	FALSE	TRUE
srg-20	0.1	1	0	0	0	0	0	0	0	0	0		FALSE	FALSE	TRUE
srg-34	-0.412246	1	0	0	0	0	0	0	0	0	0		FALSE	FALSE	TRUE
srg-40	0.1	1	0	0	0	0	0	0	0	0	0		FALSE	FALSE	TRUE
srg-57	0.1	1	0	0	0	0	0	0	0	0	0		FALSE	FALSE	TRUE
srh-1	0.1	1	0	0	0	0	0	0	0	0	0		FALSE	FALSE	TRUE
srh-20	0.1	1	0	0	0	0	0	0	0	0	0		FALSE	FALSE	TRUE
srh-21	1.20298	1	0	0	0	0	0	0	0	0	0		FALSE	FALSE	TRUE
srh-30	0.195275	1	0	0	0	0	0	0	0	0	0		FALSE	FALSE	TRUE
srh-42	0.1	1	0	0	0	0	0	0	0	0	0		FALSE	FALSE	TRUE
srh-48	0.0375267	1	0	0	0	0	0	0	0	0	0		FALSE	FALSE	TRUE
srh-51	0.1	1	0	0	0	0	0	0	0	0	0		FALSE	FALSE	TRUE
srh-59	0.195275	1	0	0	0	0	0	0	0	0	0		FALSE	FALSE	TRUE
srh-76	0.1	1	0	0	0	0	0	0	0	0	0		FALSE	FALSE	TRUE
srh-115	0.1	1	0	0	0	0	0	0	0	0	0		FALSE	FALSE	TRUE
srh-128	0.1	1	0	0	0	0	0	0	0	0	0		FALSE	FALSE	TRUE
srh-195	0.501264	1	0	0	0	0	0	0	0	0	0		FALSE	FALSE	TRUE
srh-219	0.1	1	0	0	0	0	0	0	0	0	0		FALSE	FALSE	TRUE
srh-274	0.1	1	0	0	0	0	0	0	0	0	0		FALSE	FALSE	TRUE
sri-4	0.1	1	0	0	0	0	0	0	0	0	0		FALSE	FALSE	TRUE
sri-11	0.1	1	0	0	0	0	0	0	0	0	0		FALSE	FALSE	TRUE
sri-28	0.1	1	0	0	0	0	0	0	0	0	0		FALSE	FALSE	TRUE
sri-30	0.1	1	0	0	0	0	0	0	0	0	0		FALSE	FALSE	TRUE
sri-39	0.1	1	0	0	0	0	0	0	0	0	0		FALSE	FALSE	TRUE
sri-40	-0.604177	1	0	0	0	0	0	0	0	0	0		FALSE	FALSE	TRUE
sri-48	0.195275	1	0	0	0	0	0	0	0	0	0		FALSE	FALSE	TRUE
sri-73	0.1	1	0	0	0	0	0	0	0	0	0		FALSE	FALSE	TRUE
srj-14	0.991331	1	0	0	0	0	0	0	0	0	0		FALSE	FALSE	TRUE
srj-23	0.1	1	0	0	0	0	0	0	0	0	0		FALSE	FALSE	TRUE
srj-24	0.1	1	0	0	0	0	0	0	0	0	0		FALSE	FALSE	TRUE
srp-1	0.03905	0.992706	0	0	0	0	0	0	0	0	0		FALSE	FALSE	TRUE
srp-2	0.448333	0.361889	0	0	0	0	0	0	0	0	0		FALSE	FALSE	TRUE
srp-3	-0.10118	0.970303	0	0	0	0	0	0	0	0	0		FALSE	FALSE	TRUE
srp-6	-0.133737	0.884836	0	0	0	0	0	0	0	0	0		FALSE	FALSE	TRUE
srp-7	0.0849529	0.936455	0	0	0	0	0	0	0	0	0		FALSE	FALSE	TRUE
srr-1	-0.643033	0.83233	0	0	0	0	0	0	0	0	0		FALSE	FALSE	TRUE
srr-3	-0.149784	1	0	0	0	0	0	0	0	0	0		FALSE	FALSE	TRUE
srr-4	0.0815573	0.956317	0	0	0	0	0	0	0	0	0		FALSE	FALSE	TRUE
srr-8	0.131264	1	0	0	0	0	0	0	0	0	0		FALSE	FALSE	TRUE
sars-2	0.0332412	0.983535	0	0	0	0	0	0	0	0	0		FALSE	FALSE	TRUE
sars-1	0.0801541	0.932469	0	0	0	0	0	0	0	0	0		FALSE	FALSE	TRUE
sru-2	0.1	1	0	0	0	0	0	0	0	0	0		FALSE	FALSE	TRUE
sru-22	0.1	1	0	0	0	0	0	0	0	0	0		FALSE	FALSE	TRUE
sru-27	0.1	1	0	0	0	0	0	0	0	0	0		FALSE	FALSE	TRUE
srv-4	0.253152	1	0	0	0	0	0	0	0	0	0		FALSE	FALSE	TRUE
srv-5	-1.7079	1	0	0	0	0	0	0	0	0	0		FALSE	FALSE	TRUE
srv-14	0.195275	1	0	0	0	0	0	0	0	0	0		FALSE	FALSE	TRUE
srv-17	0.1	1	0	0	0	0	0	0	0	0	0		FALSE	FALSE	TRUE
srv-31	0.1	1	0	0	0	0	0	0	0	0	0		FALSE	FALSE	TRUE
srw-8	0.1	1	0	0	0	0	0	0	0	0	0		FALSE	FALSE	TRUE
srw-17	0.1	1	0	0	0	0	0	0	0	0	0		FALSE	FALSE	TRUE
srw-86	-0.251192	0.967579	0	0	0	0	0	0	0	0	0		FALSE	FALSE	TRUE
srx-2	-0.381813	1	0	0	0	0	0	0	0	0	0		FALSE	FALSE	TRUE
srx-12	0.1	1	0	0	0	0	0	0	0	0	0		FALSE	FALSE	TRUE
srx-50	0.501264	1	0	0	0	0	0	0	0	0	0		FALSE	FALSE	TRUE
srx-68	-2.05245	1	0	0	0	0	0	0	0	0	0		FALSE	FALSE	TRUE
srx-78	0.1	1	0	0	0	0	0	0	0	0	0		FALSE	FALSE	TRUE
srx-84	0.1	1	0	0	0	0	0	0	0	0	0		FALSE	FALSE	TRUE
srx-119	-0.717435	1	0	0	0	0	0	0	0	0	0		FALSE	FALSE	TRUE
srx-134	0.1	1	0	0	0	0	0	0	0	0	0		FALSE	FALSE	TRUE
ssp-9	-0.0653945	0.965875	0	0	0	0	0	0	0	0	0		FALSE	FALSE	TRUE
ssp-10	-0.00509609	0.997367	0	0	0	0	0	0	0	0	0		FALSE	FALSE	TRUE
ssp-11	-0.062275	0.967579	0	0	0	0	0	0	0	0	0		FALSE	FALSE	TRUE
ssp-16	-0.0766971	0.958612	0	0	0	0	0	0	0	0	0		FALSE	FALSE	TRUE
ssp-19	-0.0278212	0.990106	0	0	0	0	0	0	0	0	0		FALSE	FALSE	TRUE
ssp-31	-0.0687375	0.96305	0	0	0	0	0	0	0	0	0		FALSE	FALSE	TRUE
ssp-32	-0.460443	0.510209	0	0	0	0	0	0	0	0	0		FALSE	FALSE	TRUE
ssq-1	-0.0609988	0.960642	0	0	0	0	0	0	0	0	0		FALSE	FALSE	TRUE
ssq-2	-0.0666297	0.959043	0	0	0	0	0	0	0	0	0		FALSE	FALSE	TRUE
ssr-2	-0.466581	0.933907	0	0	0	0	0	0	0	0	0		FALSE	FALSE	TRUE
sss-1	0.508203	0.0199261	0	0	0	0	0	0	0	0	0		FALSE	FALSE	TRUE
sst-20	-0.39655	0.216751	0	0	0	0	0	0	0	0	0		FALSE	FALSE	TRUE
stc-1	0.220118	0.616858	0	0	0	0	0	0	0	0	0		FALSE	FALSE	TRUE
stl-1	0.0569936	0.956317	0	0	0	0	0	0	0	0	0		FALSE	FALSE	TRUE
sto-2	-0.215947	0.965875	0	0	0	0	0	0	0	0	0		FALSE	FALSE	TRUE
str-2	0.1	1	0	0	0	0	0	0	0	0	0		FALSE	FALSE	TRUE
str-20	0.1	1	0	0	0	0	0	0	0	0	0		FALSE	FALSE	TRUE
str-112	0.1	1	0	0	0	0	0	0	0	0	0		FALSE	FALSE	TRUE
str-124	0.1	1	0	0	0	0	0	0	0	0	0		FALSE	FALSE	TRUE
str-140	0.1	1	0	0	0	0	0	0	0	0	0		FALSE	FALSE	TRUE
str-143	0.195275	1	0	0	0	0	0	0	0	0	0		FALSE	FALSE	TRUE
str-144	0.425953	1	0	0	0	0	0	0	0	0	0		FALSE	FALSE	TRUE
str-146	-0.0537034	1	0	0	0	0	0	0	0	0	0		FALSE	FALSE	TRUE
str-148	-1.70791	1	0	0	0	0	0	0	0	0	0		FALSE	FALSE	TRUE
str-166	-0.716846	1	0	0	0	0	0	0	0	0	0		FALSE	FALSE	TRUE
str-168	-0.227791	1	0	0	0	0	0	0	0	0	0		FALSE	FALSE	TRUE
str-173	0.253152	1	0	0	0	0	0	0	0	0	0		FALSE	FALSE	TRUE
str-175	0.1	1	0	0	0	0	0	0	0	0	0		FALSE	FALSE	TRUE
str-176	0.491378	0.210198	0	0	0	0	0	0	0	0	0		FALSE	FALSE	TRUE
str-190	0.1	1	0	0	0	0	0	0	0	0	0		FALSE	FALSE	TRUE
str-228	0.1	1	0	0	0	0	0	0	0	0	0		FALSE	FALSE	TRUE
str-229	0.1	1	0	0	0	0	0	0	0	0	0		FALSE	FALSE	TRUE
str-247	0.1	1	0	0	0	0	0	0	0	0	0		FALSE	FALSE	TRUE
str-263	0.1	1	0	0	0	0	0	0	0	0	0		FALSE	FALSE	TRUE
sue-1	0.00694748	0.998583	0	0	0	0	0	0	0	0	0		FALSE	FALSE	TRUE
suf-1	0.0192084	0.992206	0	0	0	0	0	0	0	0	0		FALSE	FALSE	TRUE
sul-1	0.622713	0.494134	0	0	0	0	0	0	0	0	0		FALSE	FALSE	TRUE
sul-2	0.0265955	0.994344	0	0	0	0	0	0	0	0	0		FALSE	FALSE	TRUE
sul-3	-0.108889	0.96225	0	0	0	0	0	0	0	0	0		FALSE	FALSE	TRUE
sun-1	0.132349	0.81785	0	0	0	0	0	0	0	0	0		FALSE	FALSE	TRUE
sup-9	0.109697	0.981812	0	0	0	0	0	0	0	0	0		FALSE	FALSE	TRUE
sup-10	0.214905	0.941862	0	0	0	0	0	0	0	0	0		FALSE	FALSE	TRUE
sup-12	0.0387341	0.985931	0	0	0	0	0	0	0	0	0		FALSE	FALSE	TRUE
sur-2	0.410852	0.375419	0	0	0	0	0	0	0	0	0		FALSE	FALSE	TRUE
sur-7	0.153086	0.859866	0	0	0	0	0	0	0	0	0		FALSE	FALSE	TRUE
syd-2	0.0142646	0.994344	0	0	0	0	0	0	0	0	0		FALSE	FALSE	TRUE
syg-1	0.0718576	0.977073	0	0	0	0	0	0	0	0	0		FALSE	FALSE	TRUE
sym-2	0.45086	0.104446	0	0	0	0	0	0	0	0	0		FALSE	FALSE	TRUE
sym-3	-0.0447951	0.992989	0	0	0	0	0	0	0	0	0		FALSE	FALSE	TRUE
sym-4	0.0273316	0.992783	0	0	0	0	0	0	0	0	0		FALSE	FALSE	TRUE
syx-3	0.226325	0.800487	0	0	0	0	0	0	0	0	0		FALSE	FALSE	TRUE
syx-2	-0.407725	0.393858	0	0	0	0	0	0	0	0	0		FALSE	FALSE	TRUE
syx-5	0.0284375	0.985277	0	0	0	0	0	0	0	0	0		FALSE	FALSE	TRUE
syx-4	-0.198709	0.656467	0	0	0	0	0	0	0	0	0		FALSE	FALSE	TRUE
syp-1	-0.219189	0.583667	0	0	0	0	0	0	0	0	0		FALSE	FALSE	TRUE
syp-2	-0.0713863	0.953256	0	0	0	0	0	0	0	0	0		FALSE	FALSE	TRUE
syp-3	-0.256366	0.616858	0	0	0	0	0	0	0	0	0		FALSE	FALSE	TRUE
tab-1	-0.625236	1	0	0	0	0	0	0	0	0	0		FALSE	FALSE	TRUE
tac-1	-0.0671522	0.954213	0	0	0	0	0	0	0	0	0		FALSE	FALSE	TRUE
taf-1	0.0927967	0.935477	0	0	0	0	0	0	0	0	0		FALSE	FALSE	TRUE
taf-2	0.0816344	0.948932	0	0	0	0	0	0	0	0	0		FALSE	FALSE	TRUE
taf-4	0.155112	0.86049	0	0	0	0	0	0	0	0	0		FALSE	FALSE	TRUE
taf-5	0.142502	0.900816	0	0	0	0	0	0	0	0	0		FALSE	FALSE	TRUE
taf-6.1	-0.223486	0.831778	0	0	0	0	0	0	0	0	0		FALSE	FALSE	TRUE
taf-7.1	-0.27798	0.933426	0	0	0	0	0	0	0	0	0		FALSE	FALSE	TRUE
taf-7.2	0.120677	0.917851	0	0	0	0	0	0	0	0	0		FALSE	FALSE	TRUE
taf-8	0.0416406	0.981105	0	0	0	0	0	0	0	0	0		FALSE	FALSE	TRUE
taf-9	-0.147825	0.903423	0	0	0	0	0	0	0	0	0		FALSE	FALSE	TRUE
taf-10	-0.0746771	0.956317	0	0	0	0	0	0	0	0	0		FALSE	FALSE	TRUE
taf-11.1	0.0948027	0.97002	0	0	0	0	0	0	0	0	0		FALSE	FALSE	TRUE
taf-11.2	0.361658	0.396498	0	0	0	0	0	0	0	0	0		FALSE	FALSE	TRUE
taf-11.3	-0.0182717	0.994113	0	0	0	0	0	0	0	0	0		FALSE	FALSE	TRUE
taf-12	-0.0826017	0.951579	0	0	0	0	0	0	0	0	0		FALSE	FALSE	TRUE
taf-13	-0.0278032	0.98745	0	0	0	0	0	0	0	0	0		FALSE	FALSE	TRUE
fut-3	-0.0189394	0.992887	0	0	0	0	0	0	0	0	0		FALSE	FALSE	TRUE
itsn-1	0.355641	0.182454	0	0	0	0	0	0	0	0	0		FALSE	FALSE	TRUE
srgp-1	0.0161008	0.994344	0	0	0	0	0	0	0	0	0		FALSE	FALSE	TRUE
lim-9	0.0135947	0.993966	0	0	0	0	0	0	0	0	0		FALSE	FALSE	TRUE
tag-18	0.0639278	0.951579	0	0	0	0	0	0	0	0	0		FALSE	FALSE	TRUE
hdl-2	0.03346	0.988346	0	0	0	0	0	0	0	0	0		FALSE	FALSE	TRUE
nck-1	0.0388406	0.980123	0	0	0	0	0	0	0	0	0		FALSE	FALSE	TRUE
octr-1	0.139518	0.976868	0	0	0	0	0	0	0	0	0		FALSE	FALSE	TRUE
nlg-1	-0.240041	0.905331	0	0	0	0	0	0	0	0	0		FALSE	FALSE	TRUE
tag-30	-0.230413	0.704852	0	0	0	0	0	0	0	0	0		FALSE	FALSE	TRUE
sams-5	-0.339416	0.0958218	0	0	0	0	0	0	0	0	0		FALSE	FALSE	TRUE
oac-39	0.1	1	0	0	0	0	0	0	0	0	0		FALSE	FALSE	TRUE
tkr-3	0.230997	0.953256	0	0	0	0	0	0	0	0	0		FALSE	FALSE	TRUE
tag-51	0.207059	0.917851	0	0	0	0	0	0	0	0	0		FALSE	FALSE	TRUE
tag-52	-0.672601	0.0629003	0	0	0	0	0	0	0	0	0		FALSE	FALSE	TRUE
sdhb-1	-0.0130526	0.992887	0	0	0	0	0	0	0	0	0		FALSE	FALSE	TRUE
prdx-2	0.263435	0.306298	0	0	0	0	0	0	0	0	0		FALSE	FALSE	TRUE
ttn-1	0.197265	0.632959	0	0	0	0	0	0	0	0	0		FALSE	FALSE	TRUE
nrfl-1	0.0444503	0.96701	0	0	0	0	0	0	0	0	0		FALSE	FALSE	TRUE
ant-1.1	0.123117	0.861128	0	0	0	0	0	0	0	0	0		FALSE	FALSE	TRUE
tag-63	-0.182505	0.828343	0	0	0	0	0	0	0	0	0		FALSE	FALSE	TRUE
cpna-4	-0.00191783	0.999499	0	0	0	0	0	0	0	0	0		FALSE	FALSE	TRUE
tag-65	0.0023937	0.998583	0	0	0	0	0	0	0	0	0		FALSE	FALSE	TRUE
pak-2	0.0264714	0.993007	0	0	0	0	0	0	0	0	0		FALSE	FALSE	TRUE
shn-1	-0.0402917	0.984782	0	0	0	0	0	0	0	0	0		FALSE	FALSE	TRUE
tag-68	0.848953	0.672193	0	0	0	0	0	0	0	0	0		FALSE	FALSE	TRUE
atx-3	-0.0710621	0.97338	0	0	0	0	0	0	0	0	0		FALSE	FALSE	TRUE
tag-72	-0.0492256	0.976016	0	0	0	0	0	0	0	0	0		FALSE	FALSE	TRUE
glod-4	0.0653744	0.959338	0	0	0	0	0	0	0	0	0		FALSE	FALSE	TRUE
alg-4	-0.232649	0.389078	0	0	0	0	0	0	0	0	0		FALSE	FALSE	TRUE
tag-77	0.167713	0.864982	0	0	0	0	0	0	0	0	0		FALSE	FALSE	TRUE
heh-1	0.517727	0.0864413	0	0	0	0	0	0	0	0	0		FALSE	FALSE	TRUE
aex-4	-0.180341	0.903986	0	0	0	0	0	0	0	0	0		FALSE	FALSE	TRUE
tag-89	0.273075	0.949174	0	0	0	0	0	0	0	0	0		FALSE	FALSE	TRUE
tag-96	-0.241317	0.670754	0	0	0	0	0	0	0	0	0		FALSE	FALSE	TRUE
nduf-2.2	-0.17584	0.714943	0	0	0	0	0	0	0	0	0		FALSE	FALSE	TRUE
bath-47	0.17151	0.923836	0	0	0	0	0	0	0	0	0		FALSE	FALSE	TRUE
fntb-1	-0.148417	0.792326	0	0	0	0	0	0	0	0	0		FALSE	FALSE	TRUE
magu-2	0.213335	0.816548	0	0	0	0	0	0	0	0	0		FALSE	FALSE	TRUE
rhgf-1	-0.0221519	0.992887	0	0	0	0	0	0	0	0	0		FALSE	FALSE	TRUE
nhr-233	0.1	1	0	0	0	0	0	0	0	0	0		FALSE	FALSE	TRUE
tag-123	0.148627	0.793598	0	0	0	0	0	0	0	0	0		FALSE	FALSE	TRUE
tag-124	-0.0832375	0.956317	0	0	0	0	0	0	0	0	0		FALSE	FALSE	TRUE
wdr-5.1	-0.0171443	0.992887	0	0	0	0	0	0	0	0	0		FALSE	FALSE	TRUE
tyra-3	0.190444	1	0	0	0	0	0	0	0	0	0		FALSE	FALSE	TRUE
rhgf-2	0.0693492	0.978861	0	0	0	0	0	0	0	0	0		FALSE	FALSE	TRUE
chup-1	-0.0822745	0.981812	0	0	0	0	0	0	0	0	0		FALSE	FALSE	TRUE
tag-131	0.1722	0.811276	0	0	0	0	0	0	0	0	0		FALSE	FALSE	TRUE
tmbi-4	0.0205754	0.992158	0	0	0	0	0	0	0	0	0		FALSE	FALSE	TRUE
plrg-1	-0.121646	0.901452	0	0	0	0	0	0	0	0	0		FALSE	FALSE	TRUE
dgk-4	0.197211	0.798084	0	0	0	0	0	0	0	0	0		FALSE	FALSE	TRUE
zhit-3	-0.00328095	0.998066	0	0	0	0	0	0	0	0	0		FALSE	FALSE	TRUE
kdin-1	0.282456	0.344587	0	0	0	0	0	0	0	0	0		FALSE	FALSE	TRUE
acl-3	-0.00770735	0.996263	0	0	0	0	0	0	0	0	0		FALSE	FALSE	TRUE
cpna-1	0.171305	0.83233	0	0	0	0	0	0	0	0	0		FALSE	FALSE	TRUE
cgef-1	0.125449	0.932397	0	0	0	0	0	0	0	0	0		FALSE	FALSE	TRUE
tag-151	0.00650259	0.996263	0	0	0	0	0	0	0	0	0		FALSE	FALSE	TRUE
ten-1	0.277654	0.65484	0	0	0	0	0	0	0	0	0		FALSE	FALSE	TRUE
tag-153	-0.11574	0.861128	0	0	0	0	0	0	0	0	0		FALSE	FALSE	TRUE
snx-3	0.139929	0.816128	0	0	0	0	0	0	0	0	0		FALSE	FALSE	TRUE
lagr-1	-0.690513	0.773427	0	0	0	0	0	0	0	0	0		FALSE	FALSE	TRUE
tag-164	-0.0494704	0.981105	0	0	0	0	0	0	0	0	0		FALSE	FALSE	TRUE
mtrr-1	0.26188	0.303416	0	0	0	0	0	0	0	0	0		FALSE	FALSE	TRUE
abcf-1	0.0974892	0.910502	0	0	0	0	0	0	0	0	0		FALSE	FALSE	TRUE
rimb-1	0.195002	0.932654	0	0	0	0	0	0	0	0	0		FALSE	FALSE	TRUE
tdp-1	0.232907	0.56126	0	0	0	0	0	0	0	0	0		FALSE	FALSE	TRUE
vps-16	0.311073	0.337671	0	0	0	0	0	0	0	0	0		FALSE	FALSE	TRUE
madd-3	0.080462	0.953256	0	0	0	0	0	0	0	0	0		FALSE	FALSE	TRUE
tag-175	0.104427	0.965548	0	0	0	0	0	0	0	0	0		FALSE	FALSE	TRUE
tam-1	-0.104675	0.887877	0	0	0	0	0	0	0	0	0		FALSE	FALSE	TRUE
tap-1	0.124774	0.919853	0	0	0	0	0	0	0	0	0		FALSE	FALSE	TRUE
tax-4	0.353791	1	0	0	0	0	0	0	0	0	0		FALSE	FALSE	TRUE
tax-6	-0.114211	0.870169	0	0	0	0	0	0	0	0	0		FALSE	FALSE	TRUE
tba-1	-0.00500905	0.997367	0	0	0	0	0	0	0	0	0		FALSE	FALSE	TRUE
tba-2	-0.0410664	0.977073	0	0	0	0	0	0	0	0	0		FALSE	FALSE	TRUE
tba-4	0.0844623	0.932327	0	0	0	0	0	0	0	0	0		FALSE	FALSE	TRUE
tba-6	0.0881272	1	0	0	0	0	0	0	0	0	0		FALSE	FALSE	TRUE
tba-8	2.49633	1	0	0	0	0	0	0	0	0	0		FALSE	FALSE	TRUE
tba-9	-0.189588	0.91151	0	0	0	0	0	0	0	0	0		FALSE	FALSE	TRUE
tbb-1	0.0243686	0.985905	0	0	0	0	0	0	0	0	0		FALSE	FALSE	TRUE
tbb-2	-0.0334893	0.980123	0	0	0	0	0	0	0	0	0		FALSE	FALSE	TRUE
tbb-4	-0.258823	0.903779	0	0	0	0	0	0	0	0	0		FALSE	FALSE	TRUE
tbb-6	0.244078	0.811976	0	0	0	0	0	0	0	0	0		FALSE	FALSE	TRUE
tbg-1	-0.010343	0.994344	0	0	0	0	0	0	0	0	0		FALSE	FALSE	TRUE
tbh-1	0.312698	0.323433	0	0	0	0	0	0	0	0	0		FALSE	FALSE	TRUE
tbp-1	-0.0811001	0.94511	0	0	0	0	0	0	0	0	0		FALSE	FALSE	TRUE
tbx-2	-0.184194	0.911616	0	0	0	0	0	0	0	0	0		FALSE	FALSE	TRUE
tbx-8	0.1	1	0	0	0	0	0	0	0	0	0		FALSE	FALSE	TRUE
tbx-9	-0.231725	0.917851	0	0	0	0	0	0	0	0	0		FALSE	FALSE	TRUE
tbx-33	0.419747	1	0	0	0	0	0	0	0	0	0		FALSE	FALSE	TRUE
tbx-34	-0.221753	0.768248	0	0	0	0	0	0	0	0	0		FALSE	FALSE	TRUE
tbx-36	0.511322	1	0	0	0	0	0	0	0	0	0		FALSE	FALSE	TRUE
tbx-37	0.1	1	0	0	0	0	0	0	0	0	0		FALSE	FALSE	TRUE
tbx-38	0.195275	1	0	0	0	0	0	0	0	0	0		FALSE	FALSE	TRUE
tbx-41	-1.70791	1	0	0	0	0	0	0	0	0	0		FALSE	FALSE	TRUE
tcl-2	0.131925	0.980184	0	0	0	0	0	0	0	0	0		FALSE	FALSE	TRUE
tfg-1	0.00359591	0.997767	0	0	0	0	0	0	0	0	0		FALSE	FALSE	TRUE
tgt-1	-0.102977	0.923728	0	0	0	0	0	0	0	0	0		FALSE	FALSE	TRUE
tgt-2	0.196358	0.763566	0	0	0	0	0	0	0	0	0		FALSE	FALSE	TRUE
thk-1	-0.169442	0.787781	0	0	0	0	0	0	0	0	0		FALSE	FALSE	TRUE
tig-2	0.836284	0.206907	0	0	0	0	0	0	0	0	0		FALSE	FALSE	TRUE
tim-1	-0.0661936	0.957856	0	0	0	0	0	0	0	0	0		FALSE	FALSE	TRUE
tin-9.1	-0.0703132	0.956024	0	0	0	0	0	0	0	0	0		FALSE	FALSE	TRUE
tin-10	-0.0437948	0.97338	0	0	0	0	0	0	0	0	0		FALSE	FALSE	TRUE
tin-13	0.0171288	0.992887	0	0	0	0	0	0	0	0	0		FALSE	FALSE	TRUE
tir-1	-0.0670068	0.964849	0	0	0	0	0	0	0	0	0		FALSE	FALSE	TRUE
tli-1	-0.178845	0.759824	0	0	0	0	0	0	0	0	0		FALSE	FALSE	TRUE
tlk-1	-0.132331	0.813224	0	0	0	0	0	0	0	0	0		FALSE	FALSE	TRUE
tlp-1	-0.084157	0.972889	0	0	0	0	0	0	0	0	0		FALSE	FALSE	TRUE
tmd-2	-0.104204	0.941698	0	0	0	0	0	0	0	0	0		FALSE	FALSE	TRUE
tnc-2	-0.140272	0.917889	0	0	0	0	0	0	0	0	0		FALSE	FALSE	TRUE
tni-1	0.126105	0.838056	0	0	0	0	0	0	0	0	0		FALSE	FALSE	TRUE
tni-3	-0.0329446	0.981812	0	0	0	0	0	0	0	0	0		FALSE	FALSE	TRUE
tni-4	-0.146209	0.874054	0	0	0	0	0	0	0	0	0		FALSE	FALSE	TRUE
tnt-2	0.0595217	0.959043	0	0	0	0	0	0	0	0	0		FALSE	FALSE	TRUE
tnt-4	-0.385892	0.222367	0	0	0	0	0	0	0	0	0		FALSE	FALSE	TRUE
dpy-31	0.568862	0.0594963	0	0	0	0	0	0	0	0	0		FALSE	FALSE	TRUE
tol-1	0.135102	0.932241	0	0	0	0	0	0	0	0	0		FALSE	FALSE	TRUE
tom-1	-0.256264	0.568222	0	0	0	0	0	0	0	0	0		FALSE	FALSE	TRUE
top-1	0.0248123	0.988366	0	0	0	0	0	0	0	0	0		FALSE	FALSE	TRUE
top-3	0.012035	0.994344	0	0	0	0	0	0	0	0	0		FALSE	FALSE	TRUE
tor-1	0.100817	1	0	0	0	0	0	0	0	0	0		FALSE	FALSE	TRUE
tor-2	0.419803	1	0	0	0	0	0	0	0	0	0		FALSE	FALSE	TRUE
tpa-1	-0.180239	0.758861	0	0	0	0	0	0	0	0	0		FALSE	FALSE	TRUE
tph-1	0.0863985	1	0	0	0	0	0	0	0	0	0		FALSE	FALSE	TRUE
tpi-1	0.113479	0.834662	0	0	0	0	0	0	0	0	0		FALSE	FALSE	TRUE
tps-2	-0.0854079	0.915959	0	0	0	0	0	0	0	0	0		FALSE	FALSE	TRUE
tra-2	0.257091	0.717634	0	0	0	0	0	0	0	0	0		FALSE	FALSE	TRUE
tra-3	0.500272	0.112674	0	0	0	0	0	0	0	0	0		FALSE	FALSE	TRUE
tre-1	-0.0972714	0.94511	0	0	0	0	0	0	0	0	0		FALSE	FALSE	TRUE
tre-2	-0.0635414	0.961106	0	0	0	0	0	0	0	0	0		FALSE	FALSE	TRUE
tre-3	-0.0604363	0.963042	0	0	0	0	0	0	0	0	0		FALSE	FALSE	TRUE
tre-4	0.374337	0.473456	0	0	0	0	0	0	0	0	0		FALSE	FALSE	TRUE
tre-5	-0.605565	0.171312	0	0	0	0	0	0	0	0	0		FALSE	FALSE	TRUE
trm-1	-0.0258269	0.987675	0	0	0	0	0	0	0	0	0		FALSE	FALSE	TRUE
trp-1	0.280967	0.955417	0	0	0	0	0	0	0	0	0		FALSE	FALSE	TRUE
trp-2	-0.658182	1	0	0	0	0	0	0	0	0	0		FALSE	FALSE	TRUE
trt-1	0.303314	0.879763	0	0	0	0	0	0	0	0	0		FALSE	FALSE	TRUE
svh-1	-1.15572	1	0	0	0	0	0	0	0	0	0		FALSE	FALSE	TRUE
try-5	0.301431	1	0	0	0	0	0	0	0	0	0		FALSE	FALSE	TRUE
try-7	0.0989362	0.959497	0	0	0	0	0	0	0	0	0		FALSE	FALSE	TRUE
tsp-1	-0.840672	0.239883	0	0	0	0	0	0	0	0	0		FALSE	FALSE	TRUE
tsp-3	-0.377263	0.921393	0	0	0	0	0	0	0	0	0		FALSE	FALSE	TRUE
tsp-4	1.2048	1	0	0	0	0	0	0	0	0	0		FALSE	FALSE	TRUE
tsp-6	0.134815	0.981812	0	0	0	0	0	0	0	0	0		FALSE	FALSE	TRUE
tsp-7	0.0466821	0.994344	0	0	0	0	0	0	0	0	0		FALSE	FALSE	TRUE
tsp-8	0.292794	0.570253	0	0	0	0	0	0	0	0	0		FALSE	FALSE	TRUE
tsp-10	-0.0400918	0.990106	0	0	0	0	0	0	0	0	0		FALSE	FALSE	TRUE
tsp-11	-0.0326836	0.993966	0	0	0	0	0	0	0	0	0		FALSE	FALSE	TRUE
tsp-13	0.028655	0.994344	0	0	0	0	0	0	0	0	0		FALSE	FALSE	TRUE
tsp-14	-0.113067	0.955173	0	0	0	0	0	0	0	0	0		FALSE	FALSE	TRUE
tsp-15	-0.388051	0.725815	0	0	0	0	0	0	0	0	0		FALSE	FALSE	TRUE
tsp-17	-0.817748	1	0	0	0	0	0	0	0	0	0		FALSE	FALSE	TRUE
tsp-20	-0.0186286	0.995213	0	0	0	0	0	0	0	0	0		FALSE	FALSE	TRUE
ttb-1	-0.114499	0.88833	0	0	0	0	0	0	0	0	0		FALSE	FALSE	TRUE
tth-1	-0.642688	0.0206349	0	0	0	0	0	0	0	0	0		FALSE	FALSE	TRUE
ttx-1	-0.377716	0.934887	0	0	0	0	0	0	0	0	0		FALSE	FALSE	TRUE
ttx-3	-1.49534	1	0	0	0	0	0	0	0	0	0		FALSE	FALSE	TRUE
tub-1	0.6575	1	0	0	0	0	0	0	0	0	0		FALSE	FALSE	TRUE
twk-1	0.329849	0.682987	0	0	0	0	0	0	0	0	0		FALSE	FALSE	TRUE
twk-2	-0.0427948	0.994344	0	0	0	0	0	0	0	0	0		FALSE	FALSE	TRUE
twk-5	0.095796	0.956317	0	0	0	0	0	0	0	0	0		FALSE	FALSE	TRUE
twk-7	0.0905823	0.990106	0	0	0	0	0	0	0	0	0		FALSE	FALSE	TRUE
twk-8	0.0598171	0.981812	0	0	0	0	0	0	0	0	0		FALSE	FALSE	TRUE
twk-9	-0.246729	1	0	0	0	0	0	0	0	0	0		FALSE	FALSE	TRUE
twk-11	-2.7933	1	0	0	0	0	0	0	0	0	0		FALSE	FALSE	TRUE
twk-12	0.316776	0.884836	0	0	0	0	0	0	0	0	0		FALSE	FALSE	TRUE
twk-14	0.739201	1	0	0	0	0	0	0	0	0	0		FALSE	FALSE	TRUE
twk-17	-0.202449	0.970537	0	0	0	0	0	0	0	0	0		FALSE	FALSE	TRUE
twk-18	0.328206	0.689159	0	0	0	0	0	0	0	0	0		FALSE	FALSE	TRUE
twk-22	0.14175	0.94511	0	0	0	0	0	0	0	0	0		FALSE	FALSE	TRUE
twk-24	0.251762	0.817945	0	0	0	0	0	0	0	0	0		FALSE	FALSE	TRUE
twk-25	0.168928	0.948504	0	0	0	0	0	0	0	0	0		FALSE	FALSE	TRUE
twk-29	0.848594	1	0	0	0	0	0	0	0	0	0		FALSE	FALSE	TRUE
twk-32	-3.5904	1	0	0	0	0	0	0	0	0	0		FALSE	FALSE	TRUE
twk-33	0.316594	0.8186	0	0	0	0	0	0	0	0	0		FALSE	FALSE	TRUE
twk-34	-0.0893079	0.969589	0	0	0	0	0	0	0	0	0		FALSE	FALSE	TRUE
twk-42	0.403281	0.833355	0	0	0	0	0	0	0	0	0		FALSE	FALSE	TRUE
twk-43	0.481386	1	0	0	0	0	0	0	0	0	0		FALSE	FALSE	TRUE
twk-45	-0.560456	0.884335	0	0	0	0	0	0	0	0	0		FALSE	FALSE	TRUE
twk-46	0.196902	0.899525	0	0	0	0	0	0	0	0	0		FALSE	FALSE	TRUE
uaf-1	-0.0174635	0.990106	0	0	0	0	0	0	0	0	0		FALSE	FALSE	TRUE
uba-2	-0.136165	0.865684	0	0	0	0	0	0	0	0	0		FALSE	FALSE	TRUE
ubc-1	-0.114555	0.888858	0	0	0	0	0	0	0	0	0		FALSE	FALSE	TRUE
ubc-3	-0.142552	0.820535	0	0	0	0	0	0	0	0	0		FALSE	FALSE	TRUE
ubc-6	-0.210043	0.64696	0	0	0	0	0	0	0	0	0		FALSE	FALSE	TRUE
ubc-8	-0.627518	0.0328636	0	0	0	0	0	0	0	0	0		FALSE	FALSE	TRUE
ubc-9	-0.0499967	0.962658	0	0	0	0	0	0	0	0	0		FALSE	FALSE	TRUE
ubc-12	0.169095	0.671068	0	0	0	0	0	0	0	0	0		FALSE	FALSE	TRUE
ubc-13	0.0459087	0.97002	0	0	0	0	0	0	0	0	0		FALSE	FALSE	TRUE
ubc-14	0.114086	0.882025	0	0	0	0	0	0	0	0	0		FALSE	FALSE	TRUE
ubc-15	0.142696	0.870276	0	0	0	0	0	0	0	0	0		FALSE	FALSE	TRUE
ubc-16	-0.0608407	0.97338	0	0	0	0	0	0	0	0	0		FALSE	FALSE	TRUE
ubc-17	0.0154612	0.997367	0	0	0	0	0	0	0	0	0		FALSE	FALSE	TRUE
ubc-18	-0.10001	0.896069	0	0	0	0	0	0	0	0	0		FALSE	FALSE	TRUE
ubc-19	0.245994	0.863634	0	0	0	0	0	0	0	0	0		FALSE	FALSE	TRUE
ubc-20	0.0563658	0.956317	0	0	0	0	0	0	0	0	0		FALSE	FALSE	TRUE
ubc-21	1.43091	1	0	0	0	0	0	0	0	0	0		FALSE	FALSE	TRUE
ubc-22	-0.442707	1	0	0	0	0	0	0	0	0	0		FALSE	FALSE	TRUE
ubc-24	-0.257255	0.802688	0	0	0	0	0	0	0	0	0		FALSE	FALSE	TRUE
ubh-1	-0.0996068	0.94511	0	0	0	0	0	0	0	0	0		FALSE	FALSE	TRUE
ubh-2	-0.183984	0.793807	0	0	0	0	0	0	0	0	0		FALSE	FALSE	TRUE
ubh-3	-0.0359801	0.980123	0	0	0	0	0	0	0	0	0		FALSE	FALSE	TRUE
ubh-4	0.0395757	0.978303	0	0	0	0	0	0	0	0	0		FALSE	FALSE	TRUE
ubl-5	0.273141	0.473409	0	0	0	0	0	0	0	0	0		FALSE	FALSE	TRUE
ubq-1	-0.15078	0.800487	0	0	0	0	0	0	0	0	0		FALSE	FALSE	TRUE
ubq-2	-0.00481811	0.997367	0	0	0	0	0	0	0	0	0		FALSE	FALSE	TRUE
ucp-4	0.0221627	0.993582	0	0	0	0	0	0	0	0	0		FALSE	FALSE	TRUE
uev-3	-0.123324	0.947177	0	0	0	0	0	0	0	0	0		FALSE	FALSE	TRUE
ufd-1	-0.00667126	0.995671	0	0	0	0	0	0	0	0	0		FALSE	FALSE	TRUE
ufd-2	-0.0100297	0.994344	0	0	0	0	0	0	0	0	0		FALSE	FALSE	TRUE
ula-1	0.184382	0.714569	0	0	0	0	0	0	0	0	0		FALSE	FALSE	TRUE
ulp-1	0.0463278	0.97389	0	0	0	0	0	0	0	0	0		FALSE	FALSE	TRUE
unc-1	0.00318985	0.999364	0	0	0	0	0	0	0	0	0		FALSE	FALSE	TRUE
unc-3	0.266012	1	0	0	0	0	0	0	0	0	0		FALSE	FALSE	TRUE
unc-5	-0.0436728	0.981812	0	0	0	0	0	0	0	0	0		FALSE	FALSE	TRUE
unc-8	0.221826	1	0	0	0	0	0	0	0	0	0		FALSE	FALSE	TRUE
unc-9	0.310648	0.874054	0	0	0	0	0	0	0	0	0		FALSE	FALSE	TRUE
unc-10	-0.00473352	0.999364	0	0	0	0	0	0	0	0	0		FALSE	FALSE	TRUE
unc-13	0.052993	0.981812	0	0	0	0	0	0	0	0	0		FALSE	FALSE	TRUE
unc-14	-0.185936	0.803787	0	0	0	0	0	0	0	0	0		FALSE	FALSE	TRUE
unc-22	0.0920725	0.933426	0	0	0	0	0	0	0	0	0		FALSE	FALSE	TRUE
unc-23	0.0784929	0.94511	0	0	0	0	0	0	0	0	0		FALSE	FALSE	TRUE
unc-24	0.329802	0.919853	0	0	0	0	0	0	0	0	0		FALSE	FALSE	TRUE
unc-25	0.192344	0.88833	0	0	0	0	0	0	0	0	0		FALSE	FALSE	TRUE
unc-26	0.198544	0.810345	0	0	0	0	0	0	0	0	0		FALSE	FALSE	TRUE
unc-27	-0.0942124	0.915959	0	0	0	0	0	0	0	0	0		FALSE	FALSE	TRUE
unc-29	0.0673417	0.985931	0	0	0	0	0	0	0	0	0		FALSE	FALSE	TRUE
unc-30	-0.958657	1	0	0	0	0	0	0	0	0	0		FALSE	FALSE	TRUE
unc-31	-0.12425	0.965548	0	0	0	0	0	0	0	0	0		FALSE	FALSE	TRUE
unc-32	0.055203	0.958612	0	0	0	0	0	0	0	0	0		FALSE	FALSE	TRUE
unc-33	0.177792	0.827261	0	0	0	0	0	0	0	0	0		FALSE	FALSE	TRUE
unc-34	-0.0735097	0.958606	0	0	0	0	0	0	0	0	0		FALSE	FALSE	TRUE
tln-1	0.0601821	0.956317	0	0	0	0	0	0	0	0	0		FALSE	FALSE	TRUE
unc-36	0.0142925	0.994344	0	0	0	0	0	0	0	0	0		FALSE	FALSE	TRUE
unc-37	-0.0367901	0.981812	0	0	0	0	0	0	0	0	0		FALSE	FALSE	TRUE
unc-38	0.0128699	0.997367	0	0	0	0	0	0	0	0	0		FALSE	FALSE	TRUE
unc-40	0.167302	0.840674	0	0	0	0	0	0	0	0	0		FALSE	FALSE	TRUE
unc-41	-0.168261	0.934254	0	0	0	0	0	0	0	0	0		FALSE	FALSE	TRUE
unc-44	0.0433779	0.97338	0	0	0	0	0	0	0	0	0		FALSE	FALSE	TRUE
unc-45	0.11714	0.861139	0	0	0	0	0	0	0	0	0		FALSE	FALSE	TRUE
unc-46	-0.278894	1	0	0	0	0	0	0	0	0	0		FALSE	FALSE	TRUE
unc-47	-0.982007	1	0	0	0	0	0	0	0	0	0		FALSE	FALSE	TRUE
unc-50	0.00920035	0.996263	0	0	0	0	0	0	0	0	0		FALSE	FALSE	TRUE
unc-51	-0.162383	0.816548	0	0	0	0	0	0	0	0	0		FALSE	FALSE	TRUE
unc-52	0.186225	0.94511	0	0	0	0	0	0	0	0	0		FALSE	FALSE	TRUE
unc-53	0.266846	0.676154	0	0	0	0	0	0	0	0	0		FALSE	FALSE	TRUE
unc-54	0.0769538	0.955417	0	0	0	0	0	0	0	0	0		FALSE	FALSE	TRUE
unc-58	0.275488	0.917851	0	0	0	0	0	0	0	0	0		FALSE	FALSE	TRUE
unc-59	-0.134677	0.865684	0	0	0	0	0	0	0	0	0		FALSE	FALSE	TRUE
unc-60	-0.00482897	0.997367	0	0	0	0	0	0	0	0	0		FALSE	FALSE	TRUE
unc-61	-0.192168	0.747992	0	0	0	0	0	0	0	0	0		FALSE	FALSE	TRUE
unc-62	-0.120655	0.93948	0	0	0	0	0	0	0	0	0		FALSE	FALSE	TRUE
unc-63	0.0892848	0.97581	0	0	0	0	0	0	0	0	0		FALSE	FALSE	TRUE
unc-64	-0.0873696	0.94511	0	0	0	0	0	0	0	0	0		FALSE	FALSE	TRUE
unc-68	0.121825	0.848521	0	0	0	0	0	0	0	0	0		FALSE	FALSE	TRUE
unc-69	-0.305034	0.470521	0	0	0	0	0	0	0	0	0		FALSE	FALSE	TRUE
unc-70	0.123275	0.86049	0	0	0	0	0	0	0	0	0		FALSE	FALSE	TRUE
unc-73	-0.00609037	0.996583	0	0	0	0	0	0	0	0	0		FALSE	FALSE	TRUE
unc-76	-0.0924207	0.958605	0	0	0	0	0	0	0	0	0		FALSE	FALSE	TRUE
unc-77	-0.231587	0.959274	0	0	0	0	0	0	0	0	0		FALSE	FALSE	TRUE
unc-78	0.0403765	0.977073	0	0	0	0	0	0	0	0	0		FALSE	FALSE	TRUE
unc-79	0.211448	0.953256	0	0	0	0	0	0	0	0	0		FALSE	FALSE	TRUE
unc-80	-0.271099	0.817945	0	0	0	0	0	0	0	0	0		FALSE	FALSE	TRUE
unc-82	-0.104245	0.903986	0	0	0	0	0	0	0	0	0		FALSE	FALSE	TRUE
unc-84	0.0137954	0.994344	0	0	0	0	0	0	0	0	0		FALSE	FALSE	TRUE
unc-85	-0.102499	0.923044	0	0	0	0	0	0	0	0	0		FALSE	FALSE	TRUE
unc-86	-0.134914	0.980123	0	0	0	0	0	0	0	0	0		FALSE	FALSE	TRUE
unc-87	0.0193994	0.988924	0	0	0	0	0	0	0	0	0		FALSE	FALSE	TRUE
unc-89	0.156344	0.847693	0	0	0	0	0	0	0	0	0		FALSE	FALSE	TRUE
unc-93	-0.344314	0.825382	0	0	0	0	0	0	0	0	0		FALSE	FALSE	TRUE
unc-94	-0.0767816	0.943438	0	0	0	0	0	0	0	0	0		FALSE	FALSE	TRUE
unc-95	0.0828295	0.94062	0	0	0	0	0	0	0	0	0		FALSE	FALSE	TRUE
unc-96	0.0452938	0.980123	0	0	0	0	0	0	0	0	0		FALSE	FALSE	TRUE
unc-97	0.0209136	0.990106	0	0	0	0	0	0	0	0	0		FALSE	FALSE	TRUE
unc-98	0.100133	0.92347	0	0	0	0	0	0	0	0	0		FALSE	FALSE	TRUE
unc-101	0.135764	0.868716	0	0	0	0	0	0	0	0	0		FALSE	FALSE	TRUE
unc-103	0.117573	0.961195	0	0	0	0	0	0	0	0	0		FALSE	FALSE	TRUE
unc-104	0.0797877	0.960749	0	0	0	0	0	0	0	0	0		FALSE	FALSE	TRUE
unc-105	-0.0772288	0.981812	0	0	0	0	0	0	0	0	0		FALSE	FALSE	TRUE
unc-112	0.227473	0.424425	0	0	0	0	0	0	0	0	0		FALSE	FALSE	TRUE
unc-119	0.393513	0.680741	0	0	0	0	0	0	0	0	0		FALSE	FALSE	TRUE
unc-120	0.0305492	0.989704	0	0	0	0	0	0	0	0	0		FALSE	FALSE	TRUE
unc-130	0.679746	0.679856	0	0	0	0	0	0	0	0	0		FALSE	FALSE	TRUE
usp-14	-0.0432405	0.973077	0	0	0	0	0	0	0	0	0		FALSE	FALSE	TRUE
cal-5	0.188528	0.716319	0	0	0	0	0	0	0	0	0		FALSE	FALSE	TRUE
pnk-4	0.0879044	0.946476	0	0	0	0	0	0	0	0	0		FALSE	FALSE	TRUE
gyg-1	0.113259	0.861139	0	0	0	0	0	0	0	0	0		FALSE	FALSE	TRUE
npr-16	0.838757	0.692532	0	0	0	0	0	0	0	0	0		FALSE	FALSE	TRUE
slcf-2	-0.362734	0.858975	0	0	0	0	0	0	0	0	0		FALSE	FALSE	TRUE
vab-1	0.0392086	0.988014	0	0	0	0	0	0	0	0	0		FALSE	FALSE	TRUE
vab-2	-0.453321	0.561054	0	0	0	0	0	0	0	0	0		FALSE	FALSE	TRUE
vab-3	-0.00767221	0.998351	0	0	0	0	0	0	0	0	0		FALSE	FALSE	TRUE
vab-7	0.416366	1	0	0	0	0	0	0	0	0	0		FALSE	FALSE	TRUE
vab-8	0.00698988	0.997367	0	0	0	0	0	0	0	0	0		FALSE	FALSE	TRUE
vab-9	-0.361236	0.663856	0	0	0	0	0	0	0	0	0		FALSE	FALSE	TRUE
vab-15	0.479112	1	0	0	0	0	0	0	0	0	0		FALSE	FALSE	TRUE
vab-19	-0.215803	0.691763	0	0	0	0	0	0	0	0	0		FALSE	FALSE	TRUE
vap-1	0.0042415	0.997767	0	0	0	0	0	0	0	0	0		FALSE	FALSE	TRUE
vbh-1	0.0876992	0.898551	0	0	0	0	0	0	0	0	0		FALSE	FALSE	TRUE
pfd-3	0.161357	0.763566	0	0	0	0	0	0	0	0	0		FALSE	FALSE	TRUE
vem-1	-0.0411307	0.980123	0	0	0	0	0	0	0	0	0		FALSE	FALSE	TRUE
spon-1	0.257715	0.709759	0	0	0	0	0	0	0	0	0		FALSE	FALSE	TRUE
ver-3	0.0905903	0.94315	0	0	0	0	0	0	0	0	0		FALSE	FALSE	TRUE
ver-4	0.72775	1	0	0	0	0	0	0	0	0	0		FALSE	FALSE	TRUE
vet-6	0.1	1	0	0	0	0	0	0	0	0	0		FALSE	FALSE	TRUE
vha-1	0.283254	0.385191	0	0	0	0	0	0	0	0	0		FALSE	FALSE	TRUE
vha-2	0.286285	0.415963	0	0	0	0	0	0	0	0	0		FALSE	FALSE	TRUE
vha-3	0.431739	0.0764192	0	0	0	0	0	0	0	0	0		FALSE	FALSE	TRUE
vha-4	0.254663	0.520144	0	0	0	0	0	0	0	0	0		FALSE	FALSE	TRUE
vha-5	0.408355	0.077256	0	0	0	0	0	0	0	0	0		FALSE	FALSE	TRUE
vha-6	0.179223	0.652949	0	0	0	0	0	0	0	0	0		FALSE	FALSE	TRUE
vha-8	0.234457	0.369702	0	0	0	0	0	0	0	0	0		FALSE	FALSE	TRUE
vha-9	0.142947	0.791043	0	0	0	0	0	0	0	0	0		FALSE	FALSE	TRUE
vha-10	0.0661406	0.94511	0	0	0	0	0	0	0	0	0		FALSE	FALSE	TRUE
vha-11	0.288352	0.126241	0	0	0	0	0	0	0	0	0		FALSE	FALSE	TRUE
vha-12	0.197265	0.606917	0	0	0	0	0	0	0	0	0		FALSE	FALSE	TRUE
vhl-1	0.285514	0.798186	0	0	0	0	0	0	0	0	0		FALSE	FALSE	TRUE
vig-1	-0.0462851	0.97389	0	0	0	0	0	0	0	0	0		FALSE	FALSE	TRUE
vit-1	0.577906	0.0370929	0	0	0	0	0	0	0	0	0		FALSE	FALSE	TRUE
vit-2	0.454289	0.182454	0	0	0	0	0	0	0	0	0		FALSE	FALSE	TRUE
vit-6	0.336574	0.443267	0	0	0	0	0	0	0	0	0		FALSE	FALSE	TRUE
vps-34	-0.301435	0.303013	0	0	0	0	0	0	0	0	0		FALSE	FALSE	TRUE
vps-54	0.272512	0.657965	0	0	0	0	0	0	0	0	0		FALSE	FALSE	TRUE
vars-1	-0.0787179	0.94511	0	0	0	0	0	0	0	0	0		FALSE	FALSE	TRUE
wah-1	0.0733633	0.941862	0	0	0	0	0	0	0	0	0		FALSE	FALSE	TRUE
wee-1.1	0.1	1	0	0	0	0	0	0	0	0	0		FALSE	FALSE	TRUE
wee-1.3	0.0270672	0.985931	0	0	0	0	0	0	0	0	0		FALSE	FALSE	TRUE
wrm-1	0.190304	0.845355	0	0	0	0	0	0	0	0	0		FALSE	FALSE	TRUE
wrn-1	0.0933928	0.933426	0	0	0	0	0	0	0	0	0		FALSE	FALSE	TRUE
wars-1	-0.0286508	0.982044	0	0	0	0	0	0	0	0	0		FALSE	FALSE	TRUE
prx-10	0.150659	0.933426	0	0	0	0	0	0	0	0	0		FALSE	FALSE	TRUE
wrt-1	0.437315	0.388215	0	0	0	0	0	0	0	0	0		FALSE	FALSE	TRUE
wrt-2	0.541261	0.340337	0	0	0	0	0	0	0	0	0		FALSE	FALSE	TRUE
wrt-3	0.403431	0.766461	0	0	0	0	0	0	0	0	0		FALSE	FALSE	TRUE
wrt-4	-0.181705	0.785715	0	0	0	0	0	0	0	0	0		FALSE	FALSE	TRUE
wrt-5	-0.187642	0.890126	0	0	0	0	0	0	0	0	0		FALSE	FALSE	TRUE
wrt-6	0.11098	0.94511	0	0	0	0	0	0	0	0	0		FALSE	FALSE	TRUE
wrt-8	-1.13442	1.04566e-09	0	0	0	0	0	0	0	0	0		FALSE	FALSE	TRUE
wsp-1	-0.0716708	0.946476	0	0	0	0	0	0	0	0	0		FALSE	FALSE	TRUE
wve-1	-0.0331013	0.985277	0	0	0	0	0	0	0	0	0		FALSE	FALSE	TRUE
xbp-1	-0.295998	0.147075	0	0	0	0	0	0	0	0	0		FALSE	FALSE	TRUE
xnp-1	-0.0198897	0.989612	0	0	0	0	0	0	0	0	0		FALSE	FALSE	TRUE
xol-1	-0.657187	1	0	0	0	0	0	0	0	0	0		FALSE	FALSE	TRUE
xpa-1	-0.0646874	0.97338	0	0	0	0	0	0	0	0	0		FALSE	FALSE	TRUE
xrn-2	0.096846	0.929202	0	0	0	0	0	0	0	0	0		FALSE	FALSE	TRUE
xtr-1	-0.408287	0.809348	0	0	0	0	0	0	0	0	0		FALSE	FALSE	TRUE
zag-1	0.0209143	0.996583	0	0	0	0	0	0	0	0	0		FALSE	FALSE	TRUE
zak-1	0.313242	0.8358	0	0	0	0	0	0	0	0	0		FALSE	FALSE	TRUE
zhp-3	-0.142697	0.880258	0	0	0	0	0	0	0	0	0		FALSE	FALSE	TRUE
zif-1	-0.346886	0.498518	0	0	0	0	0	0	0	0	0		FALSE	FALSE	TRUE
zig-2	-0.30747	0.926156	0	0	0	0	0	0	0	0	0		FALSE	FALSE	TRUE
zig-3	-0.523309	0.53754	0	0	0	0	0	0	0	0	0		FALSE	FALSE	TRUE
zig-4	0.0549966	0.987675	0	0	0	0	0	0	0	0	0		FALSE	FALSE	TRUE
zig-5	0.170588	0.961106	0	0	0	0	0	0	0	0	0		FALSE	FALSE	TRUE
zig-6	0.117092	0.968234	0	0	0	0	0	0	0	0	0		FALSE	FALSE	TRUE
zig-8	0.0957868	0.988924	0	0	0	0	0	0	0	0	0		FALSE	FALSE	TRUE
zip-1	-0.470351	0.363422	0	0	0	0	0	0	0	0	0		FALSE	FALSE	TRUE
zmp-1	-0.354365	0.911579	0	0	0	0	0	0	0	0	0		FALSE	FALSE	TRUE
zyg-1	-0.0614768	0.980123	0	0	0	0	0	0	0	0	0		FALSE	FALSE	TRUE
zyg-8	0.10406	0.909938	0	0	0	0	0	0	0	0	0		FALSE	FALSE	TRUE
zyg-9	0.0313282	0.980387	0	0	0	0	0	0	0	0	0		FALSE	FALSE	TRUE
zyg-11	-0.26716	0.474982	0	0	0	0	0	0	0	0	0		FALSE	FALSE	TRUE
zyg-12	-0.040114	0.974506	0	0	0	0	0	0	0	0	0		FALSE	FALSE	TRUE
zyx-1	-0.0859909	0.944651	0	0	0	0	0	0	0	0	0		FALSE	FALSE	TRUE
tufm-1	0.120726	0.830413	0	0	0	0	0	0	0	0	0		FALSE	FALSE	TRUE
tufm-2	0.131488	0.855634	0	0	0	0	0	0	0	0	0		FALSE	FALSE	TRUE
npr-3	-0.556969	0.884836	0	0	0	0	0	0	0	0	0		FALSE	FALSE	TRUE
mak-2	0.041335	0.980123	0	0	0	0	0	0	0	0	0		FALSE	FALSE	TRUE
wwp-1	-0.0705178	0.945918	0	0	0	0	0	0	0	0	0		FALSE	FALSE	TRUE
alx-1	0.00914122	0.994344	0	0	0	0	0	0	0	0	0		FALSE	FALSE	TRUE
mdt-1.2	0.52137	0.443267	0	0	0	0	0	0	0	0	0		FALSE	FALSE	TRUE
mdt-4	-0.0342346	0.98393	0	0	0	0	0	0	0	0	0		FALSE	FALSE	TRUE
mdt-8	0.0442672	0.981812	0	0	0	0	0	0	0	0	0		FALSE	FALSE	TRUE
mdt-10	-0.103141	0.947123	0	0	0	0	0	0	0	0	0		FALSE	FALSE	TRUE
mdt-11	-0.0318663	0.988924	0	0	0	0	0	0	0	0	0		FALSE	FALSE	TRUE
mdt-17	0.0637983	0.958908	0	0	0	0	0	0	0	0	0		FALSE	FALSE	TRUE
mdt-18	0.0337826	0.985277	0	0	0	0	0	0	0	0	0		FALSE	FALSE	TRUE
mdt-19	0.197811	0.768571	0	0	0	0	0	0	0	0	0		FALSE	FALSE	TRUE
mdt-20	0.133317	0.932908	0	0	0	0	0	0	0	0	0		FALSE	FALSE	TRUE
immp-1	0.0912813	0.956317	0	0	0	0	0	0	0	0	0		FALSE	FALSE	TRUE
mdt-22	-0.0546074	0.981812	0	0	0	0	0	0	0	0	0		FALSE	FALSE	TRUE
mdt-27	0.0110866	0.994344	0	0	0	0	0	0	0	0	0		FALSE	FALSE	TRUE
mdt-29	-0.245496	0.540134	0	0	0	0	0	0	0	0	0		FALSE	FALSE	TRUE
mdt-31	0.0199566	0.992887	0	0	0	0	0	0	0	0	0		FALSE	FALSE	TRUE
trr-1	-0.238382	0.476012	0	0	0	0	0	0	0	0	0		FALSE	FALSE	TRUE
mys-1	0.06023	0.975905	0	0	0	0	0	0	0	0	0		FALSE	FALSE	TRUE
sod-5	-0.7279	1	0	0	0	0	0	0	0	0	0		FALSE	FALSE	TRUE
tag-180	0.193806	0.97002	0	0	0	0	0	0	0	0	0		FALSE	FALSE	TRUE
cpna-5	0.0305824	0.990106	0	0	0	0	0	0	0	0	0		FALSE	FALSE	TRUE
tag-189	0.199096	0.911616	0	0	0	0	0	0	0	0	0		FALSE	FALSE	TRUE
wts-1	-0.222423	0.792326	0	0	0	0	0	0	0	0	0		FALSE	FALSE	TRUE
nfx-1	0.132345	0.847758	0	0	0	0	0	0	0	0	0		FALSE	FALSE	TRUE
scpl-1	-0.110908	0.883233	0	0	0	0	0	0	0	0	0		FALSE	FALSE	TRUE
tag-196	0.320835	0.56355	0	0	0	0	0	0	0	0	0		FALSE	FALSE	TRUE
crn-7	0.477713	0.228614	0	0	0	0	0	0	0	0	0		FALSE	FALSE	TRUE
ant-1.2	0.991331	1	0	0	0	0	0	0	0	0	0		FALSE	FALSE	TRUE
vps-52	0.170543	0.877335	0	0	0	0	0	0	0	0	0		FALSE	FALSE	TRUE
wht-6	0.0011372	0.999364	0	0	0	0	0	0	0	0	0		FALSE	FALSE	TRUE
2L52.1	0.31008	0.927427	0	0	0	0	0	0	0	0	0		FALSE	FALSE	TRUE
pot-3	-0.0844363	0.958693	0	0	0	0	0	0	0	0	0		FALSE	FALSE	TRUE
cTel55X.1	-0.0686795	0.960749	0	0	0	0	0	0	0	0	0		FALSE	FALSE	TRUE
ugt-49	0.230137	0.654168	0	0	0	0	0	0	0	0	0		FALSE	FALSE	TRUE
ugt-1	0.282707	0.58128	0	0	0	0	0	0	0	0	0		FALSE	FALSE	TRUE
sfxn-1.1	-0.104339	0.956317	0	0	0	0	0	0	0	0	0		FALSE	FALSE	TRUE
AH6.3	-0.133359	0.915001	0	0	0	0	0	0	0	0	0		FALSE	FALSE	TRUE
B0001.2	-0.0995989	0.911616	0	0	0	0	0	0	0	0	0		FALSE	FALSE	TRUE
B0001.3	0.105	0.936134	0	0	0	0	0	0	0	0	0		FALSE	FALSE	TRUE
B0001.4	0.0353379	0.980123	0	0	0	0	0	0	0	0	0		FALSE	FALSE	TRUE
B0001.5	0.16799	0.872327	0	0	0	0	0	0	0	0	0		FALSE	FALSE	TRUE
eri-12	-0.113316	0.920596	0	0	0	0	0	0	0	0	0		FALSE	FALSE	TRUE
B0001.7	-0.111084	0.915001	0	0	0	0	0	0	0	0	0		FALSE	FALSE	TRUE
B0001.8	-0.14558	0.86049	0	0	0	0	0	0	0	0	0		FALSE	FALSE	TRUE
B0019.2	-0.123651	0.910502	0	0	0	0	0	0	0	0	0		FALSE	FALSE	TRUE
B0024.3	0.817544	0.763566	0	0	0	0	0	0	0	0	0		FALSE	FALSE	TRUE
B0024.4	-0.800495	0.000350651	0	0	0	0	0	0	0	0	0		FALSE	FALSE	TRUE
trx-2	0.124993	0.886523	0	0	0	0	0	0	0	0	0		FALSE	FALSE	TRUE
B0024.11	-0.00480214	0.997367	0	0	0	0	0	0	0	0	0		FALSE	FALSE	TRUE
B0024.13	0.298864	0.699117	0	0	0	0	0	0	0	0	0		FALSE	FALSE	TRUE
crm-1	-0.537326	0.156891	0	0	0	0	0	0	0	0	0		FALSE	FALSE	TRUE
B0024.15	0.938074	1	0	0	0	0	0	0	0	0	0		FALSE	FALSE	TRUE
B0035.3	-0.0264941	0.988924	0	0	0	0	0	0	0	0	0		FALSE	FALSE	TRUE
pfd-4	0.0854877	0.92347	0	0	0	0	0	0	0	0	0		FALSE	FALSE	TRUE
gspd-1	0.364439	0.0650338	0	0	0	0	0	0	0	0	0		FALSE	FALSE	TRUE
leo-1	0.0354287	0.981812	0	0	0	0	0	0	0	0	0		FALSE	FALSE	TRUE
B0035.13	0.403615	0.147005	0	0	0	0	0	0	0	0	0		FALSE	FALSE	TRUE
B0035.15	0.167129	0.805908	0	0	0	0	0	0	0	0	0		FALSE	FALSE	TRUE
mttu-1	-0.139595	0.953179	0	0	0	0	0	0	0	0	0		FALSE	FALSE	TRUE
B0198.2	0.61779	1	0	0	0	0	0	0	0	0	0		FALSE	FALSE	TRUE
B0198.3	0.0607569	0.981812	0	0	0	0	0	0	0	0	0		FALSE	FALSE	TRUE
npp-22	-0.0556641	0.959338	0	0	0	0	0	0	0	0	0		FALSE	FALSE	TRUE
calf-1	-0.169279	1	0	0	0	0	0	0	0	0	0		FALSE	FALSE	TRUE
B0250.5	0.247716	0.375419	0	0	0	0	0	0	0	0	0		FALSE	FALSE	TRUE
B0250.8	0.1	1	0	0	0	0	0	0	0	0	0		FALSE	FALSE	TRUE
dhcr-7	0.382046	0.8186	0	0	0	0	0	0	0	0	0		FALSE	FALSE	TRUE
srbc-78	0.1	1	0	0	0	0	0	0	0	0	0		FALSE	FALSE	TRUE
memb-1	0.360599	0.772916	0	0	0	0	0	0	0	0	0		FALSE	FALSE	TRUE
B0272.3	0.0156676	0.992887	0	0	0	0	0	0	0	0	0		FALSE	FALSE	TRUE
B0272.4	-0.0867858	0.950561	0	0	0	0	0	0	0	0	0		FALSE	FALSE	TRUE
B0284.3	-0.30411	0.956317	0	0	0	0	0	0	0	0	0		FALSE	FALSE	TRUE
B0285.3	-0.0670986	0.969853	0	0	0	0	0	0	0	0	0		FALSE	FALSE	TRUE
mnp-1	0.148632	0.944324	0	0	0	0	0	0	0	0	0		FALSE	FALSE	TRUE
cyp-29A4	-0.523817	1	0	0	0	0	0	0	0	0	0		FALSE	FALSE	TRUE
pitr-4	-0.484908	0.90201	0	0	0	0	0	0	0	0	0		FALSE	FALSE	TRUE
ttr-18	0.299155	0.659583	0	0	0	0	0	0	0	0	0		FALSE	FALSE	TRUE
B0334.3	-0.154269	0.696288	0	0	0	0	0	0	0	0	0		FALSE	FALSE	TRUE
B0334.4	-0.245491	0.623378	0	0	0	0	0	0	0	0	0		FALSE	FALSE	TRUE
B0334.5	0.145606	0.939007	0	0	0	0	0	0	0	0	0		FALSE	FALSE	TRUE
B0334.6	0.55718	0.79349	0	0	0	0	0	0	0	0	0		FALSE	FALSE	TRUE
B0334.13	-0.311542	0.638897	0	0	0	0	0	0	0	0	0		FALSE	FALSE	TRUE
acly-2	0.0481171	0.964849	0	0	0	0	0	0	0	0	0		FALSE	FALSE	TRUE
clec-41	0.373729	0.095185	0	0	0	0	0	0	0	0	0		FALSE	FALSE	TRUE
B0379.1	0.00686221	0.996661	0	0	0	0	0	0	0	0	0		FALSE	FALSE	TRUE
B0379.7	-0.0701326	0.951105	0	0	0	0	0	0	0	0	0		FALSE	FALSE	TRUE
fbxa-153	1.23005	1	0	0	0	0	0	0	0	0	0		FALSE	FALSE	TRUE
rbg-3	0.202764	0.849815	0	0	0	0	0	0	0	0	0		FALSE	FALSE	TRUE
B0393.3	0.0723671	0.957201	0	0	0	0	0	0	0	0	0		FALSE	FALSE	TRUE
B0393.4	-0.433105	0.0519818	0	0	0	0	0	0	0	0	0		FALSE	FALSE	TRUE
B0393.5	-0.278809	0.764122	0	0	0	0	0	0	0	0	0		FALSE	FALSE	TRUE
B0393.6	-0.0558531	0.97338	0	0	0	0	0	0	0	0	0		FALSE	FALSE	TRUE
B0393.7	-0.160499	1	0	0	0	0	0	0	0	0	0		FALSE	FALSE	TRUE
mboa-1	-0.00203475	0.999499	0	0	0	0	0	0	0	0	0		FALSE	FALSE	TRUE
B0395.3	-0.04604	0.97338	0	0	0	0	0	0	0	0	0		FALSE	FALSE	TRUE
kcnl-1	-0.0964206	0.980184	0	0	0	0	0	0	0	0	0		FALSE	FALSE	TRUE
oac-1	-0.484657	0.409337	0	0	0	0	0	0	0	0	0		FALSE	FALSE	TRUE
B0457.2	0.261623	0.756939	0	0	0	0	0	0	0	0	0		FALSE	FALSE	TRUE
B0457.4	-1.7079	1	0	0	0	0	0	0	0	0	0		FALSE	FALSE	TRUE
B0457.6	-0.455193	0.583667	0	0	0	0	0	0	0	0	0		FALSE	FALSE	TRUE
ctr-9	-0.0942522	0.931944	0	0	0	0	0	0	0	0	0		FALSE	FALSE	TRUE
nlp-36	-0.101673	0.903479	0	0	0	0	0	0	0	0	0		FALSE	FALSE	TRUE
B0464.6	0.120002	0.855503	0	0	0	0	0	0	0	0	0		FALSE	FALSE	TRUE
tag-342	-0.0271487	0.989177	0	0	0	0	0	0	0	0	0		FALSE	FALSE	TRUE
B0464.9	0.163633	0.8358	0	0	0	0	0	0	0	0	0		FALSE	FALSE	TRUE
rmd-3	-0.0342375	0.980123	0	0	0	0	0	0	0	0	0		FALSE	FALSE	TRUE
lgc-20	0.581326	1	0	0	0	0	0	0	0	0	0		FALSE	FALSE	TRUE
B0491.5	0.104659	0.87621	0	0	0	0	0	0	0	0	0		FALSE	FALSE	TRUE
B0491.6	0.0590605	0.97338	0	0	0	0	0	0	0	0	0		FALSE	FALSE	TRUE
B0491.7	0.0845521	0.938386	0	0	0	0	0	0	0	0	0		FALSE	FALSE	TRUE
B0513.4	0.13566	0.912285	0	0	0	0	0	0	0	0	0		FALSE	FALSE	TRUE
vamp-8	0.11939	0.957201	0	0	0	0	0	0	0	0	0		FALSE	FALSE	TRUE
B0564.2	0.163938	0.869524	0	0	0	0	0	0	0	0	0		FALSE	FALSE	TRUE
best-1	-0.791241	0.268074	0	0	0	0	0	0	0	0	0		FALSE	FALSE	TRUE
B0564.7	0.141357	0.817829	0	0	0	0	0	0	0	0	0		FALSE	FALSE	TRUE
BE10.1	-0.269872	0.551226	0	0	0	0	0	0	0	0	0		FALSE	FALSE	TRUE
agmo-1	-0.220945	0.76174	0	0	0	0	0	0	0	0	0		FALSE	FALSE	TRUE
BE10.3	0.1	1	0	0	0	0	0	0	0	0	0		FALSE	FALSE	TRUE
BE10.4	-0.563651	1	0	0	0	0	0	0	0	0	0		FALSE	FALSE	TRUE
C01A2.1	1.62106	1	0	0	0	0	0	0	0	0	0		FALSE	FALSE	TRUE
C01A2.2	0.708021	0.150352	0	0	0	0	0	0	0	0	0		FALSE	FALSE	TRUE
oxa-1	0.0467394	0.97389	0	0	0	0	0	0	0	0	0		FALSE	FALSE	TRUE
C01A2.4	-0.221222	0.744428	0	0	0	0	0	0	0	0	0		FALSE	FALSE	TRUE
tads-1	-0.0938055	0.928423	0	0	0	0	0	0	0	0	0		FALSE	FALSE	TRUE
C01A2.6	0.253152	1	0	0	0	0	0	0	0	0	0		FALSE	FALSE	TRUE
nlp-38	0.149064	0.973077	0	0	0	0	0	0	0	0	0		FALSE	FALSE	TRUE
cpna-3	-0.0113905	0.994344	0	0	0	0	0	0	0	0	0		FALSE	FALSE	TRUE
C01F6.2	-0.180107	0.825382	0	0	0	0	0	0	0	0	0		FALSE	FALSE	TRUE
C01F6.9	-0.18128	0.717267	0	0	0	0	0	0	0	0	0		FALSE	FALSE	TRUE
C01G6.3	0.344565	0.559722	0	0	0	0	0	0	0	0	0		FALSE	FALSE	TRUE
C01G6.4	-0.454896	0.231788	0	0	0	0	0	0	0	0	0		FALSE	FALSE	TRUE
acs-7	-0.45148	0.101905	0	0	0	0	0	0	0	0	0		FALSE	FALSE	TRUE
C01G6.9	0.33741	0.884836	0	0	0	0	0	0	0	0	0		FALSE	FALSE	TRUE
C01G10.5	0.600281	0.848521	0	0	0	0	0	0	0	0	0		FALSE	FALSE	TRUE
C01G10.6	-0.0710206	1	0	0	0	0	0	0	0	0	0		FALSE	FALSE	TRUE
C01G10.7	-0.0602578	0.965577	0	0	0	0	0	0	0	0	0		FALSE	FALSE	TRUE
C01G10.9	0.527105	0.077256	0	0	0	0	0	0	0	0	0		FALSE	FALSE	TRUE
C01G10.10	-0.144966	0.923044	0	0	0	0	0	0	0	0	0		FALSE	FALSE	TRUE
C01G10.14	-0.0720725	0.951579	0	0	0	0	0	0	0	0	0		FALSE	FALSE	TRUE
C01G10.15	0.263088	0.945336	0	0	0	0	0	0	0	0	0		FALSE	FALSE	TRUE
madf-5	-0.253018	0.86049	0	0	0	0	0	0	0	0	0		FALSE	FALSE	TRUE
C01G12.3	-0.114596	0.923044	0	0	0	0	0	0	0	0	0		FALSE	FALSE	TRUE
C01G12.7	1.63557	1	0	0	0	0	0	0	0	0	0		FALSE	FALSE	TRUE
catp-4	-0.0781965	0.932241	0	0	0	0	0	0	0	0	0		FALSE	FALSE	TRUE
C01G12.9	0.0594899	0.980123	0	0	0	0	0	0	0	0	0		FALSE	FALSE	TRUE
nspb-8	-0.926059	0.0274161	0	0	0	0	0	0	0	0	0		FALSE	FALSE	TRUE
nspb-9	-0.771698	0.199405	0	0	0	0	0	0	0	0	0		FALSE	FALSE	TRUE
C01H6.3	-0.257572	1	0	0	0	0	0	0	0	0	0		FALSE	FALSE	TRUE
C01H6.4	0.522721	0.0674844	0	0	0	0	0	0	0	0	0		FALSE	FALSE	TRUE
swsn-9	-0.129178	0.899313	0	0	0	0	0	0	0	0	0		FALSE	FALSE	TRUE
C01H6.8	0.591706	0.263646	0	0	0	0	0	0	0	0	0		FALSE	FALSE	TRUE
olrn-1	-0.399211	0.861139	0	0	0	0	0	0	0	0	0		FALSE	FALSE	TRUE
lron-3	0.185409	0.88833	0	0	0	0	0	0	0	0	0		FALSE	FALSE	TRUE
C02F4.4	0.0965804	0.969853	0	0	0	0	0	0	0	0	0		FALSE	FALSE	TRUE
C03A3.1	0.227068	0.955173	0	0	0	0	0	0	0	0	0		FALSE	FALSE	TRUE
C03A3.2	0.120098	0.915959	0	0	0	0	0	0	0	0	0		FALSE	FALSE	TRUE
C03C10.2	-0.134898	0.945336	0	0	0	0	0	0	0	0	0		FALSE	FALSE	TRUE
C03C11.1	-0.092397	0.933426	0	0	0	0	0	0	0	0	0		FALSE	FALSE	TRUE
C03D6.1	0.231279	0.884456	0	0	0	0	0	0	0	0	0		FALSE	FALSE	TRUE
asfl-1	-0.0713147	0.965548	0	0	0	0	0	0	0	0	0		FALSE	FALSE	TRUE
lab-1	0.134383	0.881549	0	0	0	0	0	0	0	0	0		FALSE	FALSE	TRUE
C03E10.3	0.0380755	1	0	0	0	0	0	0	0	0	0		FALSE	FALSE	TRUE
clec-223	0.448575	0.565598	0	0	0	0	0	0	0	0	0		FALSE	FALSE	TRUE
clec-222	-0.150157	0.980184	0	0	0	0	0	0	0	0	0		FALSE	FALSE	TRUE
C03H12.1	-0.0238664	0.99178	0	0	0	0	0	0	0	0	0		FALSE	FALSE	TRUE
C04A11.1	-0.720099	0.311078	0	0	0	0	0	0	0	0	0		FALSE	FALSE	TRUE
C04A11.2	0.12116	1	0	0	0	0	0	0	0	0	0		FALSE	FALSE	TRUE
C04A11.5	0.579417	1	0	0	0	0	0	0	0	0	0		FALSE	FALSE	TRUE
C04B4.1	-1.47559	1	0	0	0	0	0	0	0	0	0		FALSE	FALSE	TRUE
C04C11.1	0.0191936	0.994344	0	0	0	0	0	0	0	0	0		FALSE	FALSE	TRUE
arrd-25	-0.0967877	0.930637	0	0	0	0	0	0	0	0	0		FALSE	FALSE	TRUE
C04F12.5	0.51877	0.20367	0	0	0	0	0	0	0	0	0		FALSE	FALSE	TRUE
C04F12.7	0.285025	0.446165	0	0	0	0	0	0	0	0	0		FALSE	FALSE	TRUE
C04F12.8	-0.0148439	0.994344	0	0	0	0	0	0	0	0	0		FALSE	FALSE	TRUE
rnh-1.3	0.0585367	0.981812	0	0	0	0	0	0	0	0	0		FALSE	FALSE	TRUE
ttr-39	0.124563	0.973077	0	0	0	0	0	0	0	0	0		FALSE	FALSE	TRUE
C04G2.5	-0.114398	0.941862	0	0	0	0	0	0	0	0	0		FALSE	FALSE	TRUE
C04G2.9	-0.0504889	0.965548	0	0	0	0	0	0	0	0	0		FALSE	FALSE	TRUE
C04G2.10	0.100096	0.980123	0	0	0	0	0	0	0	0	0		FALSE	FALSE	TRUE
C04H5.1	0.09885	0.901377	0	0	0	0	0	0	0	0	0		FALSE	FALSE	TRUE
C04H5.7	0.377385	0.569231	0	0	0	0	0	0	0	0	0		FALSE	FALSE	TRUE
nlp-41	0.438833	0.774512	0	0	0	0	0	0	0	0	0		FALSE	FALSE	TRUE
C05A9.2	0.169992	0.905331	0	0	0	0	0	0	0	0	0		FALSE	FALSE	TRUE
C05B5.2	0.567558	0.0205818	0	0	0	0	0	0	0	0	0		FALSE	FALSE	TRUE
C05B5.4	-0.0672092	1	0	0	0	0	0	0	0	0	0		FALSE	FALSE	TRUE
C05B5.8	-0.13996	0.942826	0	0	0	0	0	0	0	0	0		FALSE	FALSE	TRUE
C05C9.1	-0.794836	0.697572	0	0	0	0	0	0	0	0	0		FALSE	FALSE	TRUE
C05C9.2	1.0139	1	0	0	0	0	0	0	0	0	0		FALSE	FALSE	TRUE
C05C9.3	-0.290546	0.715364	0	0	0	0	0	0	0	0	0		FALSE	FALSE	TRUE
C05C10.2	-0.0698092	0.955173	0	0	0	0	0	0	0	0	0		FALSE	FALSE	TRUE
C05C10.3	0.278048	0.239757	0	0	0	0	0	0	0	0	0		FALSE	FALSE	TRUE
C05C10.5	0.0654408	0.983098	0	0	0	0	0	0	0	0	0		FALSE	FALSE	TRUE
ufd-3	-0.145091	0.761614	0	0	0	0	0	0	0	0	0		FALSE	FALSE	TRUE
C05C10.7	0.00686114	0.997367	0	0	0	0	0	0	0	0	0		FALSE	FALSE	TRUE
C05C12.4	-0.0536015	0.97338	0	0	0	0	0	0	0	0	0		FALSE	FALSE	TRUE
C05C12.5	0.0519612	0.97338	0	0	0	0	0	0	0	0	0		FALSE	FALSE	TRUE
C05C12.6	0.0852253	0.988366	0	0	0	0	0	0	0	0	0		FALSE	FALSE	TRUE
C05D12.1	0.195155	0.943406	0	0	0	0	0	0	0	0	0		FALSE	FALSE	TRUE
C05D12.2	0.559382	0.529149	0	0	0	0	0	0	0	0	0		FALSE	FALSE	TRUE
C05E7.1	-0.199746	0.728262	0	0	0	0	0	0	0	0	0		FALSE	FALSE	TRUE
C05E7.2	-0.589774	0.00160096	0	0	0	0	0	0	0	0	0		FALSE	FALSE	TRUE
C05G5.1	-0.308168	0.524012	0	0	0	0	0	0	0	0	0		FALSE	FALSE	TRUE
C05G5.2	0.05973	0.985815	0	0	0	0	0	0	0	0	0		FALSE	FALSE	TRUE
C05G5.3	0.0449032	0.992887	0	0	0	0	0	0	0	0	0		FALSE	FALSE	TRUE
cdc-48.1	-0.0978276	0.884836	0	0	0	0	0	0	0	0	0		FALSE	FALSE	TRUE
C06A1.2	0.3377	0.596469	0	0	0	0	0	0	0	0	0		FALSE	FALSE	TRUE
C06A1.3	-0.0598362	0.956317	0	0	0	0	0	0	0	0	0		FALSE	FALSE	TRUE
rpb-6	-0.0229771	0.988366	0	0	0	0	0	0	0	0	0		FALSE	FALSE	TRUE
C06A12.3	0.241131	0.84639	0	0	0	0	0	0	0	0	0		FALSE	FALSE	TRUE
cyp-35C1	-0.309392	0.426415	0	0	0	0	0	0	0	0	0		FALSE	FALSE	TRUE
stdh-1	-0.0205872	0.992887	0	0	0	0	0	0	0	0	0		FALSE	FALSE	TRUE
stdh-3	0.512169	1	0	0	0	0	0	0	0	0	0		FALSE	FALSE	TRUE
C06B3.6	-0.360881	0.222367	0	0	0	0	0	0	0	0	0		FALSE	FALSE	TRUE
nhr-150	0.91932	1	0	0	0	0	0	0	0	0	0		FALSE	FALSE	TRUE
C06B8.2	-0.427003	0.380534	0	0	0	0	0	0	0	0	0		FALSE	FALSE	TRUE
str-264	0.1	1	0	0	0	0	0	0	0	0	0		FALSE	FALSE	TRUE
C06C3.7	1.35059	1	0	0	0	0	0	0	0	0	0		FALSE	FALSE	TRUE
C06C6.8	0.0647104	0.98393	0	0	0	0	0	0	0	0	0		FALSE	FALSE	TRUE
swt-3	-0.664138	0.000787094	0	0	0	0	0	0	0	0	0		FALSE	FALSE	TRUE
atp-5	0.143986	0.714569	0	0	0	0	0	0	0	0	0		FALSE	FALSE	TRUE
C06H2.2	0.165599	0.80899	0	0	0	0	0	0	0	0	0		FALSE	FALSE	TRUE
jmjd-5	0.445345	0.0547142	0	0	0	0	0	0	0	0	0		FALSE	FALSE	TRUE
folt-1	0.280129	0.854137	0	0	0	0	0	0	0	0	0		FALSE	FALSE	TRUE
fbxa-156	-0.00369475	0.998351	0	0	0	0	0	0	0	0	0		FALSE	FALSE	TRUE
fbxa-157	-0.0104346	0.996218	0	0	0	0	0	0	0	0	0		FALSE	FALSE	TRUE
C06H5.6	0.330477	0.413464	0	0	0	0	0	0	0	0	0		FALSE	FALSE	TRUE
dcar-1	0.0544851	0.981812	0	0	0	0	0	0	0	0	0		FALSE	FALSE	TRUE
tiar-3	-0.18667	0.90151	0	0	0	0	0	0	0	0	0		FALSE	FALSE	TRUE
C07A4.2	-0.263924	0.922937	0	0	0	0	0	0	0	0	0		FALSE	FALSE	TRUE
C07A4.3	-0.101134	0.955397	0	0	0	0	0	0	0	0	0		FALSE	FALSE	TRUE
clec-162	0.1	1	0	0	0	0	0	0	0	0	0		FALSE	FALSE	TRUE
set-3	0.113601	0.934493	0	0	0	0	0	0	0	0	0		FALSE	FALSE	TRUE
best-5	0.289267	0.90176	0	0	0	0	0	0	0	0	0		FALSE	FALSE	TRUE
C07A9.9	0.513674	0.643704	0	0	0	0	0	0	0	0	0		FALSE	FALSE	TRUE
C07B5.2	1.96491	1	0	0	0	0	0	0	0	0	0		FALSE	FALSE	TRUE
C07B5.3	-0.940851	1	0	0	0	0	0	0	0	0	0		FALSE	FALSE	TRUE
C07B5.4	-0.249957	0.849815	0	0	0	0	0	0	0	0	0		FALSE	FALSE	TRUE
C07B5.6	-0.0304946	1	0	0	0	0	0	0	0	0	0		FALSE	FALSE	TRUE
C07C7.1	0.1	1	0	0	0	0	0	0	0	0	0		FALSE	FALSE	TRUE
stip-1	-0.0375701	0.981812	0	0	0	0	0	0	0	0	0		FALSE	FALSE	TRUE
pro-2	-0.0476117	0.976438	0	0	0	0	0	0	0	0	0		FALSE	FALSE	TRUE
C07E3.3	-0.466192	0.313978	0	0	0	0	0	0	0	0	0		FALSE	FALSE	TRUE
ceh-58	0.363455	0.786566	0	0	0	0	0	0	0	0	0		FALSE	FALSE	TRUE
C07E3.9	-0.118629	0.938386	0	0	0	0	0	0	0	0	0		FALSE	FALSE	TRUE
C07E3.10	-0.12608	0.96701	0	0	0	0	0	0	0	0	0		FALSE	FALSE	TRUE
C07H4.1	-0.122853	0.944324	0	0	0	0	0	0	0	0	0		FALSE	FALSE	TRUE
ugt-17	0.403798	0.173252	0	0	0	0	0	0	0	0	0		FALSE	FALSE	TRUE
C08B6.2	-0.838041	1	0	0	0	0	0	0	0	0	0		FALSE	FALSE	TRUE
C08B6.3	-0.296147	0.608011	0	0	0	0	0	0	0	0	0		FALSE	FALSE	TRUE
C08B6.4	-1.96374	1	0	0	0	0	0	0	0	0	0		FALSE	FALSE	TRUE
C08B6.5	0.253152	1	0	0	0	0	0	0	0	0	0		FALSE	FALSE	TRUE
wdr-20	0.268682	0.603203	0	0	0	0	0	0	0	0	0		FALSE	FALSE	TRUE
C08B6.8	0.0596249	0.977073	0	0	0	0	0	0	0	0	0		FALSE	FALSE	TRUE
C08B6.10	-0.0856163	0.976735	0	0	0	0	0	0	0	0	0		FALSE	FALSE	TRUE
arp-6	-0.162962	0.887104	0	0	0	0	0	0	0	0	0		FALSE	FALSE	TRUE
C08B11.9	0.121381	0.893374	0	0	0	0	0	0	0	0	0		FALSE	FALSE	TRUE
C08E8.1	0.664742	1	0	0	0	0	0	0	0	0	0		FALSE	FALSE	TRUE
C08E8.4	-0.420891	0.311078	0	0	0	0	0	0	0	0	0		FALSE	FALSE	TRUE
pfd-1	0.184689	0.704056	0	0	0	0	0	0	0	0	0		FALSE	FALSE	TRUE
C08F8.2	0.0817546	0.943406	0	0	0	0	0	0	0	0	0		FALSE	FALSE	TRUE
C08F8.3	-0.288723	0.270386	0	0	0	0	0	0	0	0	0		FALSE	FALSE	TRUE
mboa-4	-0.384372	0.34371	0	0	0	0	0	0	0	0	0		FALSE	FALSE	TRUE
fbxb-9	0.1	1	0	0	0	0	0	0	0	0	0		FALSE	FALSE	TRUE
C08F8.9	0.0514351	0.977073	0	0	0	0	0	0	0	0	0		FALSE	FALSE	TRUE
C08F11.1	0.478068	0.819958	0	0	0	0	0	0	0	0	0		FALSE	FALSE	TRUE
fbxa-98	-0.175615	0.934576	0	0	0	0	0	0	0	0	0		FALSE	FALSE	TRUE
ugt-22	0.27898	0.200016	0	0	0	0	0	0	0	0	0		FALSE	FALSE	TRUE
C08F11.10	-0.101945	0.929104	0	0	0	0	0	0	0	0	0		FALSE	FALSE	TRUE
C08F11.13	-0.275079	0.876497	0	0	0	0	0	0	0	0	0		FALSE	FALSE	TRUE
C08H9.1	0.26667	0.939397	0	0	0	0	0	0	0	0	0		FALSE	FALSE	TRUE
chil-4	-1.62171	1	0	0	0	0	0	0	0	0	0		FALSE	FALSE	TRUE
chil-8	-0.341602	1	0	0	0	0	0	0	0	0	0		FALSE	FALSE	TRUE
C08H9.15	0.356814	0.704852	0	0	0	0	0	0	0	0	0		FALSE	FALSE	TRUE
C09E9.1	-0.0673464	0.981812	0	0	0	0	0	0	0	0	0		FALSE	FALSE	TRUE
C09F9.1	-0.360963	0.532466	0	0	0	0	0	0	0	0	0		FALSE	FALSE	TRUE
C09F12.2	-0.242948	0.94511	0	0	0	0	0	0	0	0	0		FALSE	FALSE	TRUE
C09F12.3	-0.850669	1	0	0	0	0	0	0	0	0	0		FALSE	FALSE	TRUE
C09G1.2	-1.69192	1	0	0	0	0	0	0	0	0	0		FALSE	FALSE	TRUE
C09G1.4	-0.0367307	0.993966	0	0	0	0	0	0	0	0	0		FALSE	FALSE	TRUE
C09G1.5	-0.0549879	0.994344	0	0	0	0	0	0	0	0	0		FALSE	FALSE	TRUE
dph-2	0.00169594	0.999364	0	0	0	0	0	0	0	0	0		FALSE	FALSE	TRUE
C09G5.7	0.00881742	0.997367	0	0	0	0	0	0	0	0	0		FALSE	FALSE	TRUE
C09G9.1	-0.0122356	0.994344	0	0	0	0	0	0	0	0	0		FALSE	FALSE	TRUE
npp-23	0.202251	0.65521	0	0	0	0	0	0	0	0	0		FALSE	FALSE	TRUE
C09G9.3	-0.764666	1	0	0	0	0	0	0	0	0	0		FALSE	FALSE	TRUE
C09G9.5	0.660835	1	0	0	0	0	0	0	0	0	0		FALSE	FALSE	TRUE
C09G9.8	0.1	1	0	0	0	0	0	0	0	0	0		FALSE	FALSE	TRUE
nasp-1	-0.381408	0.121982	0	0	0	0	0	0	0	0	0		FALSE	FALSE	TRUE
glb-4	0.714791	1	0	0	0	0	0	0	0	0	0		FALSE	FALSE	TRUE
C09H10.9	-0.194168	0.903423	0	0	0	0	0	0	0	0	0		FALSE	FALSE	TRUE
C10C5.3	-0.244111	0.747992	0	0	0	0	0	0	0	0	0		FALSE	FALSE	TRUE
C10C5.4	-0.706953	3.4522e-05	0	0	0	0	0	0	0	0	0		FALSE	FALSE	TRUE
C10C5.7	-0.0159864	1	0	0	0	0	0	0	0	0	0		FALSE	FALSE	TRUE
wht-2	-0.0436038	0.981812	0	0	0	0	0	0	0	0	0		FALSE	FALSE	TRUE
catp-8	0.203822	0.557576	0	0	0	0	0	0	0	0	0		FALSE	FALSE	TRUE
C10C6.7	-0.385075	0.92347	0	0	0	0	0	0	0	0	0		FALSE	FALSE	TRUE
gpx-5	-0.0678006	0.965993	0	0	0	0	0	0	0	0	0		FALSE	FALSE	TRUE
gpx-3	0.0325704	0.992887	0	0	0	0	0	0	0	0	0		FALSE	FALSE	TRUE
C11E4.6	0.00182783	0.999364	0	0	0	0	0	0	0	0	0		FALSE	FALSE	TRUE
C11E4.7	0.552074	0.353661	0	0	0	0	0	0	0	0	0		FALSE	FALSE	TRUE
C11E4.8	2.03872	1	0	0	0	0	0	0	0	0	0		FALSE	FALSE	TRUE
C11G10.1	-0.125337	0.969845	0	0	0	0	0	0	0	0	0		FALSE	FALSE	TRUE
C11H1.2	0.347571	0.874716	0	0	0	0	0	0	0	0	0		FALSE	FALSE	TRUE
C11H1.3	0.0355464	0.988924	0	0	0	0	0	0	0	0	0		FALSE	FALSE	TRUE
C11H1.5	0.6132	0.420555	0	0	0	0	0	0	0	0	0		FALSE	FALSE	TRUE
C11H1.7	0.210394	0.97338	0	0	0	0	0	0	0	0	0		FALSE	FALSE	TRUE
fipr-8	-0.161697	0.869875	0	0	0	0	0	0	0	0	0		FALSE	FALSE	TRUE
C12D8.9	-0.319309	0.833889	0	0	0	0	0	0	0	0	0		FALSE	FALSE	TRUE
fipr-4	-0.288758	0.643704	0	0	0	0	0	0	0	0	0		FALSE	FALSE	TRUE
C12D8.15	-0.625236	1	0	0	0	0	0	0	0	0	0		FALSE	FALSE	TRUE
fipr-7	-0.198746	0.816128	0	0	0	0	0	0	0	0	0		FALSE	FALSE	TRUE
fipr-6	-0.223845	0.739533	0	0	0	0	0	0	0	0	0		FALSE	FALSE	TRUE
C13B4.1	-0.158534	0.806217	0	0	0	0	0	0	0	0	0		FALSE	FALSE	TRUE
nhr-153	0.185187	0.932241	0	0	0	0	0	0	0	0	0		FALSE	FALSE	TRUE
C13C4.4	-0.322793	0.657965	0	0	0	0	0	0	0	0	0		FALSE	FALSE	TRUE
spin-1	-0.0903601	0.945336	0	0	0	0	0	0	0	0	0		FALSE	FALSE	TRUE
C13C4.6	-0.572397	0.672193	0	0	0	0	0	0	0	0	0		FALSE	FALSE	TRUE
C13C4.7	-0.178747	0.967604	0	0	0	0	0	0	0	0	0		FALSE	FALSE	TRUE
C13C12.2	0.504263	0.458968	0	0	0	0	0	0	0	0	0		FALSE	FALSE	TRUE
C13G3.1	-0.138417	0.981812	0	0	0	0	0	0	0	0	0		FALSE	FALSE	TRUE
pptr-2	-0.00380863	0.997367	0	0	0	0	0	0	0	0	0		FALSE	FALSE	TRUE
dohh-1	0.162575	0.762553	0	0	0	0	0	0	0	0	0		FALSE	FALSE	TRUE
C14A4.6	0.244507	0.668569	0	0	0	0	0	0	0	0	0		FALSE	FALSE	TRUE
C14A4.7	-0.0210069	0.994344	0	0	0	0	0	0	0	0	0		FALSE	FALSE	TRUE
C14A4.9	0.694986	0.109206	0	0	0	0	0	0	0	0	0		FALSE	FALSE	TRUE
ccm-3	0.00518924	0.997367	0	0	0	0	0	0	0	0	0		FALSE	FALSE	TRUE
C14A4.12	-0.0256419	0.994344	0	0	0	0	0	0	0	0	0		FALSE	FALSE	TRUE
C14A4.13	-0.196665	0.907014	0	0	0	0	0	0	0	0	0		FALSE	FALSE	TRUE
mrps-22	0.0860685	0.939007	0	0	0	0	0	0	0	0	0		FALSE	FALSE	TRUE
clec-48	0.0441522	0.981105	0	0	0	0	0	0	0	0	0		FALSE	FALSE	TRUE
C14A6.5	0.267351	1	0	0	0	0	0	0	0	0	0		FALSE	FALSE	TRUE
C14A6.6	-0.161274	0.839749	0	0	0	0	0	0	0	0	0		FALSE	FALSE	TRUE
C14B1.2	0.4575	0.248275	0	0	0	0	0	0	0	0	0		FALSE	FALSE	TRUE
C14B1.3	-0.028151	0.987675	0	0	0	0	0	0	0	0	0		FALSE	FALSE	TRUE
dph-1	0.121303	0.899424	0	0	0	0	0	0	0	0	0		FALSE	FALSE	TRUE
nrde-1	0.00966548	0.994344	0	0	0	0	0	0	0	0	0		FALSE	FALSE	TRUE
C14B1.8	0.00743108	0.997367	0	0	0	0	0	0	0	0	0		FALSE	FALSE	TRUE
C14B1.9	0.516651	0.297002	0	0	0	0	0	0	0	0	0		FALSE	FALSE	TRUE
alkb-8	0.0295016	0.985931	0	0	0	0	0	0	0	0	0		FALSE	FALSE	TRUE
C14B4.2	0.153327	0.847758	0	0	0	0	0	0	0	0	0		FALSE	FALSE	TRUE
C14C10.1	0.164707	0.861139	0	0	0	0	0	0	0	0	0		FALSE	FALSE	TRUE
C14C10.2	-0.142628	0.936455	0	0	0	0	0	0	0	0	0		FALSE	FALSE	TRUE
ril-2	-0.0070527	0.996263	0	0	0	0	0	0	0	0	0		FALSE	FALSE	TRUE
C14C10.5	0.0302637	0.981812	0	0	0	0	0	0	0	0	0		FALSE	FALSE	TRUE
erg-28	0.104386	0.981812	0	0	0	0	0	0	0	0	0		FALSE	FALSE	TRUE
ttr-43	-0.351881	0.934493	0	0	0	0	0	0	0	0	0		FALSE	FALSE	TRUE
C14H10.2	-0.117825	0.923044	0	0	0	0	0	0	0	0	0		FALSE	FALSE	TRUE
C14H10.3	-0.1632	0.703211	0	0	0	0	0	0	0	0	0		FALSE	FALSE	TRUE
lgc-23	0.0752955	1	0	0	0	0	0	0	0	0	0		FALSE	FALSE	TRUE
C15A7.2	0.119248	1	0	0	0	0	0	0	0	0	0		FALSE	FALSE	TRUE
C15A11.2	-0.3235	0.555566	0	0	0	0	0	0	0	0	0		FALSE	FALSE	TRUE
C15A11.4	-0.246402	0.92347	0	0	0	0	0	0	0	0	0		FALSE	FALSE	TRUE
C15A11.7	0.433381	0.602136	0	0	0	0	0	0	0	0	0		FALSE	FALSE	TRUE
C15C6.2	0.274152	0.555726	0	0	0	0	0	0	0	0	0		FALSE	FALSE	TRUE
C15C6.4	-0.163279	0.860796	0	0	0	0	0	0	0	0	0		FALSE	FALSE	TRUE
xbx-9	0.494277	0.825382	0	0	0	0	0	0	0	0	0		FALSE	FALSE	TRUE
C15C8.7	-0.550082	0.0599312	0	0	0	0	0	0	0	0	0		FALSE	FALSE	TRUE
C15H7.3	-0.18723	0.825382	0	0	0	0	0	0	0	0	0		FALSE	FALSE	TRUE
gnrr-2	0.179649	1	0	0	0	0	0	0	0	0	0		FALSE	FALSE	TRUE
set-31	-0.167438	0.821021	0	0	0	0	0	0	0	0	0		FALSE	FALSE	TRUE
rpoa-12	0.0948329	0.933426	0	0	0	0	0	0	0	0	0		FALSE	FALSE	TRUE
rrbs-1	0.0271359	0.987675	0	0	0	0	0	0	0	0	0		FALSE	FALSE	TRUE
C15H11.11	-0.821465	1	0	0	0	0	0	0	0	0	0		FALSE	FALSE	TRUE
C16C2.4	-0.362176	0.10926	0	0	0	0	0	0	0	0	0		FALSE	FALSE	TRUE
C16C10.1	0.00585838	0.997367	0	0	0	0	0	0	0	0	0		FALSE	FALSE	TRUE
C16C10.2	-0.0480642	0.97389	0	0	0	0	0	0	0	0	0		FALSE	FALSE	TRUE
hrde-1	-0.170553	0.652519	0	0	0	0	0	0	0	0	0		FALSE	FALSE	TRUE
C16C10.4	-0.0284362	0.984782	0	0	0	0	0	0	0	0	0		FALSE	FALSE	TRUE
rnf-121	0.209349	0.810379	0	0	0	0	0	0	0	0	0		FALSE	FALSE	TRUE
ccdc-55	-0.042477	0.980123	0	0	0	0	0	0	0	0	0		FALSE	FALSE	TRUE
C16C10.8	-0.108682	0.927781	0	0	0	0	0	0	0	0	0		FALSE	FALSE	TRUE
har-1	0.068076	0.946476	0	0	0	0	0	0	0	0	0		FALSE	FALSE	TRUE
wht-3	-0.628099	0.537092	0	0	0	0	0	0	0	0	0		FALSE	FALSE	TRUE
C16D2.1	-0.0221507	0.993582	0	0	0	0	0	0	0	0	0		FALSE	FALSE	TRUE
C16D6.1	-0.591306	0.868716	0	0	0	0	0	0	0	0	0		FALSE	FALSE	TRUE
dhhc-7	-0.0585206	0.987675	0	0	0	0	0	0	0	0	0		FALSE	FALSE	TRUE
C17D12.7	-0.0813631	0.963042	0	0	0	0	0	0	0	0	0		FALSE	FALSE	TRUE
C17E4.2	-0.0233148	1	0	0	0	0	0	0	0	0	0		FALSE	FALSE	TRUE
C17E4.4	-0.281232	0.763566	0	0	0	0	0	0	0	0	0		FALSE	FALSE	TRUE
C17G1.2	-0.217558	0.686172	0	0	0	0	0	0	0	0	0		FALSE	FALSE	TRUE
ugt-23	0.137164	0.841719	0	0	0	0	0	0	0	0	0		FALSE	FALSE	TRUE
C17G1.5	0.0458415	0.990106	0	0	0	0	0	0	0	0	0		FALSE	FALSE	TRUE
cysl-1	0.160817	0.722854	0	0	0	0	0	0	0	0	0		FALSE	FALSE	TRUE
C17H1.2	0.1	1	0	0	0	0	0	0	0	0	0		FALSE	FALSE	TRUE
seb-3	0.178133	0.970101	0	0	0	0	0	0	0	0	0		FALSE	FALSE	TRUE
C18B12.6	0.305352	0.480542	0	0	0	0	0	0	0	0	0		FALSE	FALSE	TRUE
C18D4.4	0.1	1	0	0	0	0	0	0	0	0	0		FALSE	FALSE	TRUE
srz-90	0.1	1	0	0	0	0	0	0	0	0	0		FALSE	FALSE	TRUE
maa-1	-0.104393	0.953256	0	0	0	0	0	0	0	0	0		FALSE	FALSE	TRUE
C18D11.6	-0.211435	1	0	0	0	0	0	0	0	0	0		FALSE	FALSE	TRUE
C18E9.2	0.0597403	0.958606	0	0	0	0	0	0	0	0	0		FALSE	FALSE	TRUE
C18E9.4	0.195886	0.514276	0	0	0	0	0	0	0	0	0		FALSE	FALSE	TRUE
C18E9.5	0.334905	0.227186	0	0	0	0	0	0	0	0	0		FALSE	FALSE	TRUE
tomm-40	0.092109	0.917851	0	0	0	0	0	0	0	0	0		FALSE	FALSE	TRUE
C18E9.7	-0.671167	0.399352	0	0	0	0	0	0	0	0	0		FALSE	FALSE	TRUE
C18E9.8	-0.186366	0.700572	0	0	0	0	0	0	0	0	0		FALSE	FALSE	TRUE
C18E9.9	-0.16412	0.803791	0	0	0	0	0	0	0	0	0		FALSE	FALSE	TRUE
sftd-3	0.0958989	0.939614	0	0	0	0	0	0	0	0	0		FALSE	FALSE	TRUE
C23H4.2	-0.304888	0.830129	0	0	0	0	0	0	0	0	0		FALSE	FALSE	TRUE
C23H4.3	-0.0592993	0.966995	0	0	0	0	0	0	0	0	0		FALSE	FALSE	TRUE
C23H4.4	-0.558134	0.816054	0	0	0	0	0	0	0	0	0		FALSE	FALSE	TRUE
C23H4.6	-0.132746	0.97389	0	0	0	0	0	0	0	0	0		FALSE	FALSE	TRUE
C23H4.7	0.171323	0.885996	0	0	0	0	0	0	0	0	0		FALSE	FALSE	TRUE
tram-1	0.175477	0.644493	0	0	0	0	0	0	0	0	0		FALSE	FALSE	TRUE
C24F3.2	0.00459914	0.998583	0	0	0	0	0	0	0	0	0		FALSE	FALSE	TRUE
qns-1	-0.00898549	0.994344	0	0	0	0	0	0	0	0	0		FALSE	FALSE	TRUE
C24H11.1	-0.160221	0.848521	0	0	0	0	0	0	0	0	0		FALSE	FALSE	TRUE
C24H11.2	-0.167879	0.826346	0	0	0	0	0	0	0	0	0		FALSE	FALSE	TRUE
C24H11.5	0.0682635	0.979297	0	0	0	0	0	0	0	0	0		FALSE	FALSE	TRUE
gbf-1	0.0272838	0.982408	0	0	0	0	0	0	0	0	0		FALSE	FALSE	TRUE
mdt-21	0.221548	0.84067	0	0	0	0	0	0	0	0	0		FALSE	FALSE	TRUE
clec-87	-0.0373131	0.988346	0	0	0	0	0	0	0	0	0		FALSE	FALSE	TRUE
rsa-1	-0.309092	0.656845	0	0	0	0	0	0	0	0	0		FALSE	FALSE	TRUE
lid-1	0.101095	0.938386	0	0	0	0	0	0	0	0	0		FALSE	FALSE	TRUE
mrpl-34	0.040328	0.980123	0	0	0	0	0	0	0	0	0		FALSE	FALSE	TRUE
C25D7.1	-0.0542361	0.96701	0	0	0	0	0	0	0	0	0		FALSE	FALSE	TRUE
fbxa-82	-1.22112	0.116524	0	0	0	0	0	0	0	0	0		FALSE	FALSE	TRUE
C25D7.5	-0.414431	0.550772	0	0	0	0	0	0	0	0	0		FALSE	FALSE	TRUE
otub-1	0.0712905	0.938716	0	0	0	0	0	0	0	0	0		FALSE	FALSE	TRUE
C25D7.10	0.188112	0.900784	0	0	0	0	0	0	0	0	0		FALSE	FALSE	TRUE
C25D7.15	-1.27992	0.313818	0	0	0	0	0	0	0	0	0		FALSE	FALSE	TRUE
C25F9.2	1.2048	1	0	0	0	0	0	0	0	0	0		FALSE	FALSE	TRUE
C25F9.6	0.244695	0.932654	0	0	0	0	0	0	0	0	0		FALSE	FALSE	TRUE
C25F9.8	-1.7079	1	0	0	0	0	0	0	0	0	0		FALSE	FALSE	TRUE
C25F9.9	0.488347	0.848521	0	0	0	0	0	0	0	0	0		FALSE	FALSE	TRUE
C25G4.2	0.345926	0.435287	0	0	0	0	0	0	0	0	0		FALSE	FALSE	TRUE
C25G4.3	0.0732036	0.959274	0	0	0	0	0	0	0	0	0		FALSE	FALSE	TRUE
spe-44	-0.617232	0.0818803	0	0	0	0	0	0	0	0	0		FALSE	FALSE	TRUE
smz-1	-0.0152171	0.992887	0	0	0	0	0	0	0	0	0		FALSE	FALSE	TRUE
C26C6.6	0.264679	0.823852	0	0	0	0	0	0	0	0	0		FALSE	FALSE	TRUE
C26C6.9	0.311565	0.479445	0	0	0	0	0	0	0	0	0		FALSE	FALSE	TRUE
C26D10.3	-0.953121	0.0163939	0	0	0	0	0	0	0	0	0		FALSE	FALSE	TRUE
C26D10.6	0.614117	0.322227	0	0	0	0	0	0	0	0	0		FALSE	FALSE	TRUE
C26E1.2	-0.55962	0.203285	0	0	0	0	0	0	0	0	0		FALSE	FALSE	TRUE
ceh-79	-0.504805	0.173252	0	0	0	0	0	0	0	0	0		FALSE	FALSE	TRUE
syg-2	0.469781	0.569328	0	0	0	0	0	0	0	0	0		FALSE	FALSE	TRUE
C26G2.2	-0.846973	0.395401	0	0	0	0	0	0	0	0	0		FALSE	FALSE	TRUE
wdfy-3	0.319682	0.362564	0	0	0	0	0	0	0	0	0		FALSE	FALSE	TRUE
C27A7.1	0.26235	0.614921	0	0	0	0	0	0	0	0	0		FALSE	FALSE	TRUE
C27A7.3	0.317117	0.84067	0	0	0	0	0	0	0	0	0		FALSE	FALSE	TRUE
C27A7.5	0.198796	0.632087	0	0	0	0	0	0	0	0	0		FALSE	FALSE	TRUE
C27A7.6	0.0464749	0.987232	0	0	0	0	0	0	0	0	0		FALSE	FALSE	TRUE
C27A7.8	0.114503	1	0	0	0	0	0	0	0	0	0		FALSE	FALSE	TRUE
C27B7.2	-0.229281	0.703211	0	0	0	0	0	0	0	0	0		FALSE	FALSE	TRUE
C27B7.5	-0.0360382	0.980184	0	0	0	0	0	0	0	0	0		FALSE	FALSE	TRUE
C27B7.6	0.0731103	0.963042	0	0	0	0	0	0	0	0	0		FALSE	FALSE	TRUE
C27B7.7	0.0592118	0.982044	0	0	0	0	0	0	0	0	0		FALSE	FALSE	TRUE
C27B7.9	0.726616	0.226034	0	0	0	0	0	0	0	0	0		FALSE	FALSE	TRUE
C27C7.5	-0.177074	1	0	0	0	0	0	0	0	0	0		FALSE	FALSE	TRUE
C27C12.1	0.328033	0.877335	0	0	0	0	0	0	0	0	0		FALSE	FALSE	TRUE
egrh-1	-0.249817	0.758175	0	0	0	0	0	0	0	0	0		FALSE	FALSE	TRUE
C27C12.4	-0.0899949	0.969853	0	0	0	0	0	0	0	0	0		FALSE	FALSE	TRUE
acd-3	0.137819	0.959338	0	0	0	0	0	0	0	0	0		FALSE	FALSE	TRUE
dmd-4	-0.60241	1	0	0	0	0	0	0	0	0	0		FALSE	FALSE	TRUE
C27D8.1	-0.0205884	0.990106	0	0	0	0	0	0	0	0	0		FALSE	FALSE	TRUE
C27D8.2	-0.104779	0.915001	0	0	0	0	0	0	0	0	0		FALSE	FALSE	TRUE
C27D8.3	-0.02437	0.990106	0	0	0	0	0	0	0	0	0		FALSE	FALSE	TRUE
C27D8.4	0.109351	0.950128	0	0	0	0	0	0	0	0	0		FALSE	FALSE	TRUE
ruvb-1	-0.0509914	0.965993	0	0	0	0	0	0	0	0	0		FALSE	FALSE	TRUE
tofu-1	-0.0473653	0.97338	0	0	0	0	0	0	0	0	0		FALSE	FALSE	TRUE
rmd-2	-0.0185813	0.988924	0	0	0	0	0	0	0	0	0		FALSE	FALSE	TRUE
C28A5.1	-0.030559	0.988924	0	0	0	0	0	0	0	0	0		FALSE	FALSE	TRUE
C28A5.2	0.0381966	0.98393	0	0	0	0	0	0	0	0	0		FALSE	FALSE	TRUE
C28A5.6	-0.167612	0.800017	0	0	0	0	0	0	0	0	0		FALSE	FALSE	TRUE
C28D4.4	0.0244627	0.990106	0	0	0	0	0	0	0	0	0		FALSE	FALSE	TRUE
C28D4.5	0.0478561	0.97338	0	0	0	0	0	0	0	0	0		FALSE	FALSE	TRUE
C28D4.7	-0.106164	0.92577	0	0	0	0	0	0	0	0	0		FALSE	FALSE	TRUE
C29A12.1	0.100611	0.958693	0	0	0	0	0	0	0	0	0		FALSE	FALSE	TRUE
nrx-1	0.39718	0.887948	0	0	0	0	0	0	0	0	0		FALSE	FALSE	TRUE
C29A12.6	1.62106	1	0	0	0	0	0	0	0	0	0		FALSE	FALSE	TRUE
trpa-1	0.454526	0.279269	0	0	0	0	0	0	0	0	0		FALSE	FALSE	TRUE
C29F3.3	0.24448	0.839749	0	0	0	0	0	0	0	0	0		FALSE	FALSE	TRUE
clec-230	-0.808677	0.0030285	0	0	0	0	0	0	0	0	0		FALSE	FALSE	TRUE
C29F3.7	0.431843	0.0458452	0	0	0	0	0	0	0	0	0		FALSE	FALSE	TRUE
best-7	0.0499493	0.980123	0	0	0	0	0	0	0	0	0		FALSE	FALSE	TRUE
C29F7.1	-0.0831378	0.965875	0	0	0	0	0	0	0	0	0		FALSE	FALSE	TRUE
C29F7.3	-0.0555937	0.96701	0	0	0	0	0	0	0	0	0		FALSE	FALSE	TRUE
C30F2.2	0.768741	1	0	0	0	0	0	0	0	0	0		FALSE	FALSE	TRUE
C30F2.3	-0.4247	0.608566	0	0	0	0	0	0	0	0	0		FALSE	FALSE	TRUE
C30F2.5	-0.105692	0.982044	0	0	0	0	0	0	0	0	0		FALSE	FALSE	TRUE
C30H6.5	-0.641752	0.00873594	0	0	0	0	0	0	0	0	0		FALSE	FALSE	TRUE
C30H6.8	-0.166426	0.798186	0	0	0	0	0	0	0	0	0		FALSE	FALSE	TRUE
C30H6.9	-0.0419119	0.981812	0	0	0	0	0	0	0	0	0		FALSE	FALSE	TRUE
oac-6	-0.133925	0.903355	0	0	0	0	0	0	0	0	0		FALSE	FALSE	TRUE
C31C9.2	-0.060985	0.965875	0	0	0	0	0	0	0	0	0		FALSE	FALSE	TRUE
fbxa-167	0.0443809	0.990106	0	0	0	0	0	0	0	0	0		FALSE	FALSE	TRUE
C31C9.6	0.186568	0.837944	0	0	0	0	0	0	0	0	0		FALSE	FALSE	TRUE
C31C9.7	-0.243721	0.874054	0	0	0	0	0	0	0	0	0		FALSE	FALSE	TRUE
C31E10.5	0.0766909	0.975696	0	0	0	0	0	0	0	0	0		FALSE	FALSE	TRUE
C31E10.6	0.391654	0.703296	0	0	0	0	0	0	0	0	0		FALSE	FALSE	TRUE
cytb-5.1	0.506597	0.0205818	0	0	0	0	0	0	0	0	0		FALSE	FALSE	TRUE
tbc-19	0.203431	0.9025	0	0	0	0	0	0	0	0	0		FALSE	FALSE	TRUE
C31G12.1	1.48319	1	0	0	0	0	0	0	0	0	0		FALSE	FALSE	TRUE
C31H5.4	-0.736399	0.000604111	0	0	0	0	0	0	0	0	0		FALSE	FALSE	TRUE
C31H5.5	0.770401	1	0	0	0	0	0	0	0	0	0		FALSE	FALSE	TRUE
C31H5.6	-0.127222	0.861139	0	0	0	0	0	0	0	0	0		FALSE	FALSE	TRUE
mrps-31	0.0745901	0.948504	0	0	0	0	0	0	0	0	0		FALSE	FALSE	TRUE
rilp-1	0.348969	0.470664	0	0	0	0	0	0	0	0	0		FALSE	FALSE	TRUE
C32C4.1	-0.53304	0.816128	0	0	0	0	0	0	0	0	0		FALSE	FALSE	TRUE
C32C4.3	-0.377944	0.722984	0	0	0	0	0	0	0	0	0		FALSE	FALSE	TRUE
C32H11.3	-0.188953	1	0	0	0	0	0	0	0	0	0		FALSE	FALSE	TRUE
C32H11.5	-0.635167	0.503811	0	0	0	0	0	0	0	0	0		FALSE	FALSE	TRUE
C32H11.6	-1.07457	0.0204212	0	0	0	0	0	0	0	0	0		FALSE	FALSE	TRUE
dct-19	1.35059	1	0	0	0	0	0	0	0	0	0		FALSE	FALSE	TRUE
C33A11.2	0.124147	0.97338	0	0	0	0	0	0	0	0	0		FALSE	FALSE	TRUE
C33A12.1	0.0744161	0.932654	0	0	0	0	0	0	0	0	0		FALSE	FALSE	TRUE
nlp-35	-0.367466	1	0	0	0	0	0	0	0	0	0		FALSE	FALSE	TRUE
C33A12.3	-0.0998045	0.902897	0	0	0	0	0	0	0	0	0		FALSE	FALSE	TRUE
C33A12.4	0.005471	0.997767	0	0	0	0	0	0	0	0	0		FALSE	FALSE	TRUE
ugt-21	0.351529	0.335899	0	0	0	0	0	0	0	0	0		FALSE	FALSE	TRUE
ethe-1	0.0992276	0.959687	0	0	0	0	0	0	0	0	0		FALSE	FALSE	TRUE
C33A12.19	0.67031	0.203285	0	0	0	0	0	0	0	0	0		FALSE	FALSE	TRUE
C33B4.2	0.613412	0.660708	0	0	0	0	0	0	0	0	0		FALSE	FALSE	TRUE
C33B4.4	0.477338	0.83592	0	0	0	0	0	0	0	0	0		FALSE	FALSE	TRUE
C33B4.5	-2.90851	1	0	0	0	0	0	0	0	0	0		FALSE	FALSE	TRUE
C33D3.3	0.885973	0.194098	0	0	0	0	0	0	0	0	0		FALSE	FALSE	TRUE
C33D3.4	1.21627	1	0	0	0	0	0	0	0	0	0		FALSE	FALSE	TRUE
lgc-21	-0.881483	9.3455e-06	0	0	0	0	0	0	0	0	0		FALSE	FALSE	TRUE
C33G3.4	0.098179	0.938386	0	0	0	0	0	0	0	0	0		FALSE	FALSE	TRUE
C33G3.6	0.0724925	0.979133	0	0	0	0	0	0	0	0	0		FALSE	FALSE	TRUE
C34B4.2	0.0903028	0.939355	0	0	0	0	0	0	0	0	0		FALSE	FALSE	TRUE
C34B4.3	-0.323634	0.94511	0	0	0	0	0	0	0	0	0		FALSE	FALSE	TRUE
C34B7.1	-0.518968	0.565404	0	0	0	0	0	0	0	0	0		FALSE	FALSE	TRUE
C34B7.2	-0.0265079	0.990106	0	0	0	0	0	0	0	0	0		FALSE	FALSE	TRUE
cyp-36A1	0.529777	0.300552	0	0	0	0	0	0	0	0	0		FALSE	FALSE	TRUE
mys-4	0.0612855	0.981812	0	0	0	0	0	0	0	0	0		FALSE	FALSE	TRUE
C34C6.3	-0.0333504	0.992887	0	0	0	0	0	0	0	0	0		FALSE	FALSE	TRUE
C34C6.4	0.0989826	0.905863	0	0	0	0	0	0	0	0	0		FALSE	FALSE	TRUE
C34C12.2	-0.147701	0.88833	0	0	0	0	0	0	0	0	0		FALSE	FALSE	TRUE
pph-6	0.143252	0.811276	0	0	0	0	0	0	0	0	0		FALSE	FALSE	TRUE
C34C12.4	-0.236808	0.595049	0	0	0	0	0	0	0	0	0		FALSE	FALSE	TRUE
rsu-1	0.0866163	0.918004	0	0	0	0	0	0	0	0	0		FALSE	FALSE	TRUE
C34C12.6	0.406036	0.68807	0	0	0	0	0	0	0	0	0		FALSE	FALSE	TRUE
C34C12.7	0.535337	0.109206	0	0	0	0	0	0	0	0	0		FALSE	FALSE	TRUE
C34C12.8	0.231623	0.432688	0	0	0	0	0	0	0	0	0		FALSE	FALSE	TRUE
C34C12.9	0.200955	0.961601	0	0	0	0	0	0	0	0	0		FALSE	FALSE	TRUE
dmd-10	-0.299145	1	0	0	0	0	0	0	0	0	0		FALSE	FALSE	TRUE
C34D1.4	-0.28071	0.932241	0	0	0	0	0	0	0	0	0		FALSE	FALSE	TRUE
C34E7.4	-0.205557	0.754985	0	0	0	0	0	0	0	0	0		FALSE	FALSE	TRUE
C34E11.2	-0.973075	0.112518	0	0	0	0	0	0	0	0	0		FALSE	FALSE	TRUE
C34E11.4	-0.517283	0.747992	0	0	0	0	0	0	0	0	0		FALSE	FALSE	TRUE
C34F6.5	-0.565515	0.132521	0	0	0	0	0	0	0	0	0		FALSE	FALSE	TRUE
idh-2	0.106402	0.893299	0	0	0	0	0	0	0	0	0		FALSE	FALSE	TRUE
C34F6.9	0.334478	0.768248	0	0	0	0	0	0	0	0	0		FALSE	FALSE	TRUE
C34F6.10	0.335651	0.351855	0	0	0	0	0	0	0	0	0		FALSE	FALSE	TRUE
C34F6.11	-0.0609544	0.988014	0	0	0	0	0	0	0	0	0		FALSE	FALSE	TRUE
ugt-33	0.089643	1	0	0	0	0	0	0	0	0	0		FALSE	FALSE	TRUE
C35A5.8	0.143088	0.853824	0	0	0	0	0	0	0	0	0		FALSE	FALSE	TRUE
trpp-9	0.302288	0.689159	0	0	0	0	0	0	0	0	0		FALSE	FALSE	TRUE
C35C5.8	-0.369962	0.714569	0	0	0	0	0	0	0	0	0		FALSE	FALSE	TRUE
C35C5.9	-0.29009	0.816128	0	0	0	0	0	0	0	0	0		FALSE	FALSE	TRUE
C35C5.10	-0.219075	0.866098	0	0	0	0	0	0	0	0	0		FALSE	FALSE	TRUE
cyp-25A2	0.370841	0.239883	0	0	0	0	0	0	0	0	0		FALSE	FALSE	TRUE
C36A4.4	-0.0645348	0.945332	0	0	0	0	0	0	0	0	0		FALSE	FALSE	TRUE
acs-19	0.488847	0.00260728	0	0	0	0	0	0	0	0	0		FALSE	FALSE	TRUE
rpb-3	-0.0148741	0.992887	0	0	0	0	0	0	0	0	0		FALSE	FALSE	TRUE
prp-4	-0.0811373	0.943438	0	0	0	0	0	0	0	0	0		FALSE	FALSE	TRUE
C36B1.6	-0.757637	0.319511	0	0	0	0	0	0	0	0	0		FALSE	FALSE	TRUE
dhfr-1	-0.157292	0.825382	0	0	0	0	0	0	0	0	0		FALSE	FALSE	TRUE
gska-3	0.0197818	0.992783	0	0	0	0	0	0	0	0	0		FALSE	FALSE	TRUE
C36B1.11	-0.0790954	0.965993	0	0	0	0	0	0	0	0	0		FALSE	FALSE	TRUE
imp-1	0.0698985	0.970319	0	0	0	0	0	0	0	0	0		FALSE	FALSE	TRUE
glb-11	-0.210586	0.88833	0	0	0	0	0	0	0	0	0		FALSE	FALSE	TRUE
pxd-1	0.0549789	0.985399	0	0	0	0	0	0	0	0	0		FALSE	FALSE	TRUE
C36E8.4	-0.296253	0.808325	0	0	0	0	0	0	0	0	0		FALSE	FALSE	TRUE
irx-1	-0.449977	0.285175	0	0	0	0	0	0	0	0	0		FALSE	FALSE	TRUE
swah-1	-0.534451	0.173252	0	0	0	0	0	0	0	0	0		FALSE	FALSE	TRUE
C36F7.5	-0.232703	0.551667	0	0	0	0	0	0	0	0	0		FALSE	FALSE	TRUE
C36H8.1	-0.183949	0.668684	0	0	0	0	0	0	0	0	0		FALSE	FALSE	TRUE
fipr-22	0.29908	0.770502	0	0	0	0	0	0	0	0	0		FALSE	FALSE	TRUE
fipr-23	0.258361	0.839749	0	0	0	0	0	0	0	0	0		FALSE	FALSE	TRUE
C37A5.7	0.0523905	0.988114	0	0	0	0	0	0	0	0	0		FALSE	FALSE	TRUE
fipr-24	0.664404	1	0	0	0	0	0	0	0	0	0		FALSE	FALSE	TRUE
C37E2.2	0.441263	1	0	0	0	0	0	0	0	0	0		FALSE	FALSE	TRUE
C38C6.3	-0.60693	0.187647	0	0	0	0	0	0	0	0	0		FALSE	FALSE	TRUE
C38C6.5	-0.718796	1	0	0	0	0	0	0	0	0	0		FALSE	FALSE	TRUE
tag-297	-0.429243	0.0949603	0	0	0	0	0	0	0	0	0		FALSE	FALSE	TRUE
slc-17.2	0.211171	0.550772	0	0	0	0	0	0	0	0	0		FALSE	FALSE	TRUE
enu-3.2	-0.291357	0.329814	0	0	0	0	0	0	0	0	0		FALSE	FALSE	TRUE
C38D4.4	-0.16519	0.767241	0	0	0	0	0	0	0	0	0		FALSE	FALSE	TRUE
C38D4.7	0.107701	0.981812	0	0	0	0	0	0	0	0	0		FALSE	FALSE	TRUE
C38D4.9	-0.114709	0.94511	0	0	0	0	0	0	0	0	0		FALSE	FALSE	TRUE
fbxa-171	0.1	1	0	0	0	0	0	0	0	0	0		FALSE	FALSE	TRUE
tbc-8	-0.250123	0.918171	0	0	0	0	0	0	0	0	0		FALSE	FALSE	TRUE
C38H2.2	0.00805321	0.996899	0	0	0	0	0	0	0	0	0		FALSE	FALSE	TRUE
C38H2.3	0.0410518	0.990106	0	0	0	0	0	0	0	0	0		FALSE	FALSE	TRUE
C39B10.1	0.0277559	0.996263	0	0	0	0	0	0	0	0	0		FALSE	FALSE	TRUE
C39B10.5	0.289131	1	0	0	0	0	0	0	0	0	0		FALSE	FALSE	TRUE
scl-5	-0.184361	0.980123	0	0	0	0	0	0	0	0	0		FALSE	FALSE	TRUE
scl-6	0.399086	0.825382	0	0	0	0	0	0	0	0	0		FALSE	FALSE	TRUE
C39E9.7	0.567936	0.657965	0	0	0	0	0	0	0	0	0		FALSE	FALSE	TRUE
C39E9.8	0.0662558	0.988366	0	0	0	0	0	0	0	0	0		FALSE	FALSE	TRUE
spin-2	-0.036925	0.992887	0	0	0	0	0	0	0	0	0		FALSE	FALSE	TRUE
C39E9.11	-0.036927	0.982408	0	0	0	0	0	0	0	0	0		FALSE	FALSE	TRUE
C39E9.12	-0.219245	0.59739	0	0	0	0	0	0	0	0	0		FALSE	FALSE	TRUE
C40C9.3	-0.405775	0.692532	0	0	0	0	0	0	0	0	0		FALSE	FALSE	TRUE
ttr-5	-0.0292948	0.992243	0	0	0	0	0	0	0	0	0		FALSE	FALSE	TRUE
ufc-1	0.16184	0.772916	0	0	0	0	0	0	0	0	0		FALSE	FALSE	TRUE
C40H1.7	0.264251	0.777431	0	0	0	0	0	0	0	0	0		FALSE	FALSE	TRUE
C40H1.8	0.389842	0.664899	0	0	0	0	0	0	0	0	0		FALSE	FALSE	TRUE
C40H5.2	-0.685148	1	0	0	0	0	0	0	0	0	0		FALSE	FALSE	TRUE
lact-7	-0.913185	0.0303826	0	0	0	0	0	0	0	0	0		FALSE	FALSE	TRUE
lron-4	0.484597	0.900301	0	0	0	0	0	0	0	0	0		FALSE	FALSE	TRUE
ctns-1	-0.103004	0.942826	0	0	0	0	0	0	0	0	0		FALSE	FALSE	TRUE
cdc-48.2	0.0132128	0.992989	0	0	0	0	0	0	0	0	0		FALSE	FALSE	TRUE
C41G7.3	-0.148257	0.812646	0	0	0	0	0	0	0	0	0		FALSE	FALSE	TRUE
set-32	0.152666	0.886989	0	0	0	0	0	0	0	0	0		FALSE	FALSE	TRUE
C41G7.6	-0.192661	0.737701	0	0	0	0	0	0	0	0	0		FALSE	FALSE	TRUE
npr-18	-0.632292	1	0	0	0	0	0	0	0	0	0		FALSE	FALSE	TRUE
fbxb-65	0.1	1	0	0	0	0	0	0	0	0	0		FALSE	FALSE	TRUE
C43D7.8	0.1	1	0	0	0	0	0	0	0	0	0		FALSE	FALSE	TRUE
C43F9.5	-0.452469	0.815634	0	0	0	0	0	0	0	0	0		FALSE	FALSE	TRUE
nkb-2	-0.0806851	0.94511	0	0	0	0	0	0	0	0	0		FALSE	FALSE	TRUE
C44B9.2	-0.205847	0.762553	0	0	0	0	0	0	0	0	0		FALSE	FALSE	TRUE
C44B9.3	1.14995	0.456114	0	0	0	0	0	0	0	0	0		FALSE	FALSE	TRUE
athp-1	0.0951816	0.944324	0	0	0	0	0	0	0	0	0		FALSE	FALSE	TRUE
com-1	-0.205407	0.816548	0	0	0	0	0	0	0	0	0		FALSE	FALSE	TRUE
C44C10.3	1.24986	0.150691	0	0	0	0	0	0	0	0	0		FALSE	FALSE	TRUE
C44C10.9	0.134206	0.927781	0	0	0	0	0	0	0	0	0		FALSE	FALSE	TRUE
C44F1.1	0.510148	0.253552	0	0	0	0	0	0	0	0	0		FALSE	FALSE	TRUE
gmeb-3	-0.356016	0.706647	0	0	0	0	0	0	0	0	0		FALSE	FALSE	TRUE
lron-1	0.0497058	0.994344	0	0	0	0	0	0	0	0	0		FALSE	FALSE	TRUE
C44H4.4	-0.0130683	0.994344	0	0	0	0	0	0	0	0	0		FALSE	FALSE	TRUE
C44H4.8	-0.225078	1	0	0	0	0	0	0	0	0	0		FALSE	FALSE	TRUE
ugt-15	0.509869	1	0	0	0	0	0	0	0	0	0		FALSE	FALSE	TRUE
C44H9.4	0.0237617	0.994344	0	0	0	0	0	0	0	0	0		FALSE	FALSE	TRUE
C44H9.5	-0.341369	0.630739	0	0	0	0	0	0	0	0	0		FALSE	FALSE	TRUE
C44H9.6	0.409048	0.613118	0	0	0	0	0	0	0	0	0		FALSE	FALSE	TRUE
C44H9.7	-0.624292	1	0	0	0	0	0	0	0	0	0		FALSE	FALSE	TRUE
aspm-1	-0.0760466	0.946476	0	0	0	0	0	0	0	0	0		FALSE	FALSE	TRUE
C46C2.5	0.392053	0.701907	0	0	0	0	0	0	0	0	0		FALSE	FALSE	TRUE
gsr-1	0.107153	0.868993	0	0	0	0	0	0	0	0	0		FALSE	FALSE	TRUE
madf-8	0.0701424	0.97338	0	0	0	0	0	0	0	0	0		FALSE	FALSE	TRUE
C46F11.4	-0.0547715	0.97389	0	0	0	0	0	0	0	0	0		FALSE	FALSE	TRUE
C46F11.5	-0.0944072	0.960749	0	0	0	0	0	0	0	0	0		FALSE	FALSE	TRUE
ent-4	0.191339	0.842494	0	0	0	0	0	0	0	0	0		FALSE	FALSE	TRUE
C47A4.3	-0.266553	0.57388	0	0	0	0	0	0	0	0	0		FALSE	FALSE	TRUE
C47A4.5	0.0141825	0.994344	0	0	0	0	0	0	0	0	0		FALSE	FALSE	TRUE
ddo-1	0.143306	0.915959	0	0	0	0	0	0	0	0	0		FALSE	FALSE	TRUE
fbxa-140	-0.29183	0.889464	0	0	0	0	0	0	0	0	0		FALSE	FALSE	TRUE
C47B2.2	0.15308	0.794156	0	0	0	0	0	0	0	0	0		FALSE	FALSE	TRUE
gale-1	0.338757	0.111976	0	0	0	0	0	0	0	0	0		FALSE	FALSE	TRUE
efsc-1	-0.360284	0.770489	0	0	0	0	0	0	0	0	0		FALSE	FALSE	TRUE
C47B2.9	0.139994	0.900301	0	0	0	0	0	0	0	0	0		FALSE	FALSE	TRUE
C47D12.2	0.101131	0.932241	0	0	0	0	0	0	0	0	0		FALSE	FALSE	TRUE
sfxn-1.4	0.0162591	0.994344	0	0	0	0	0	0	0	0	0		FALSE	FALSE	TRUE
C47D12.4	0.253152	1	0	0	0	0	0	0	0	0	0		FALSE	FALSE	TRUE
C47D12.5	0.100001	0.956317	0	0	0	0	0	0	0	0	0		FALSE	FALSE	TRUE
xpf-1	-0.0136626	0.994344	0	0	0	0	0	0	0	0	0		FALSE	FALSE	TRUE
C47E8.1	-0.362352	0.83233	0	0	0	0	0	0	0	0	0		FALSE	FALSE	TRUE
C47E8.3	0.349204	1	0	0	0	0	0	0	0	0	0		FALSE	FALSE	TRUE
C47E8.4	-0.0756494	0.956317	0	0	0	0	0	0	0	0	0		FALSE	FALSE	TRUE
set-5	-0.0617236	0.97338	0	0	0	0	0	0	0	0	0		FALSE	FALSE	TRUE
C47E12.2	0.117461	0.915959	0	0	0	0	0	0	0	0	0		FALSE	FALSE	TRUE
C47E12.3	0.190424	0.844834	0	0	0	0	0	0	0	0	0		FALSE	FALSE	TRUE
pyp-1	0.0675014	0.939007	0	0	0	0	0	0	0	0	0		FALSE	FALSE	TRUE
mam-2	-0.143996	0.864419	0	0	0	0	0	0	0	0	0		FALSE	FALSE	TRUE
C47E12.9	-0.287006	0.932241	0	0	0	0	0	0	0	0	0		FALSE	FALSE	TRUE
C47F8.1	1.94578	1	0	0	0	0	0	0	0	0	0		FALSE	FALSE	TRUE
C47G2.3	0.150561	0.827261	0	0	0	0	0	0	0	0	0		FALSE	FALSE	TRUE
C47G2.4	-0.270969	0.81469	0	0	0	0	0	0	0	0	0		FALSE	FALSE	TRUE
saps-1	0.0574629	0.960199	0	0	0	0	0	0	0	0	0		FALSE	FALSE	TRUE
C48B4.6	-0.187378	0.773223	0	0	0	0	0	0	0	0	0		FALSE	FALSE	TRUE
C48B4.7	-0.0133628	0.994344	0	0	0	0	0	0	0	0	0		FALSE	FALSE	TRUE
C48B4.8	-0.150035	0.929104	0	0	0	0	0	0	0	0	0		FALSE	FALSE	TRUE
C48B4.9	-0.275901	0.8358	0	0	0	0	0	0	0	0	0		FALSE	FALSE	TRUE
C48B4.10	0.00425992	0.997367	0	0	0	0	0	0	0	0	0		FALSE	FALSE	TRUE
C48B4.11	-0.0408868	0.985191	0	0	0	0	0	0	0	0	0		FALSE	FALSE	TRUE
C48B4.13	0.0662256	0.98548	0	0	0	0	0	0	0	0	0		FALSE	FALSE	TRUE
C48D1.1	0.845747	1	0	0	0	0	0	0	0	0	0		FALSE	FALSE	TRUE
C48D5.3	-0.293629	1	0	0	0	0	0	0	0	0	0		FALSE	FALSE	TRUE
rin-1	-0.159964	0.746881	0	0	0	0	0	0	0	0	0		FALSE	FALSE	TRUE
C49A1.10	0.009457	0.996263	0	0	0	0	0	0	0	0	0		FALSE	FALSE	TRUE
C49C3.4	0.166045	0.737317	0	0	0	0	0	0	0	0	0		FALSE	FALSE	TRUE
ceh-88	0.172222	0.933426	0	0	0	0	0	0	0	0	0		FALSE	FALSE	TRUE
C49C3.6	-0.0171399	0.993966	0	0	0	0	0	0	0	0	0		FALSE	FALSE	TRUE
C49C3.7	0.0628657	0.969985	0	0	0	0	0	0	0	0	0		FALSE	FALSE	TRUE
C49C3.8	0.169309	0.957201	0	0	0	0	0	0	0	0	0		FALSE	FALSE	TRUE
C49C3.9	0.379086	0.146486	0	0	0	0	0	0	0	0	0		FALSE	FALSE	TRUE
C49C3.10	-0.137775	0.903327	0	0	0	0	0	0	0	0	0		FALSE	FALSE	TRUE
C49C3.11	-1.25866	0.339667	0	0	0	0	0	0	0	0	0		FALSE	FALSE	TRUE
clec-197	-3.10464	1	0	0	0	0	0	0	0	0	0		FALSE	FALSE	TRUE
clec-198	0.0638762	0.992887	0	0	0	0	0	0	0	0	0		FALSE	FALSE	TRUE
C49C3.15	0.197239	0.946476	0	0	0	0	0	0	0	0	0		FALSE	FALSE	TRUE
set-6	-0.170836	0.929319	0	0	0	0	0	0	0	0	0		FALSE	FALSE	TRUE
nhr-167	1.76462	1	0	0	0	0	0	0	0	0	0		FALSE	FALSE	TRUE
C49F5.7	0.188169	0.751252	0	0	0	0	0	0	0	0	0		FALSE	FALSE	TRUE
C49F5.8	0.866399	1	0	0	0	0	0	0	0	0	0		FALSE	FALSE	TRUE
C49F8.1	-0.520249	0.357846	0	0	0	0	0	0	0	0	0		FALSE	FALSE	TRUE
gem-1	-0.200446	0.93948	0	0	0	0	0	0	0	0	0		FALSE	FALSE	TRUE
C49F8.3	-0.334176	0.460684	0	0	0	0	0	0	0	0	0		FALSE	FALSE	TRUE
nasp-2	0.500411	0.0236941	0	0	0	0	0	0	0	0	0		FALSE	FALSE	TRUE
C50B6.7	-0.224646	0.816548	0	0	0	0	0	0	0	0	0		FALSE	FALSE	TRUE
nhr-168	0.226549	0.943686	0	0	0	0	0	0	0	0	0		FALSE	FALSE	TRUE
C50B6.9	-0.183848	0.947123	0	0	0	0	0	0	0	0	0		FALSE	FALSE	TRUE
nuaf-1	0.0279665	0.988366	0	0	0	0	0	0	0	0	0		FALSE	FALSE	TRUE
C50B8.4	-0.329123	0.745722	0	0	0	0	0	0	0	0	0		FALSE	FALSE	TRUE
C50B8.5	-0.382035	0.763128	0	0	0	0	0	0	0	0	0		FALSE	FALSE	TRUE
C50B8.6	-0.255387	0.643512	0	0	0	0	0	0	0	0	0		FALSE	FALSE	TRUE
C50F4.1	0.0206012	0.990106	0	0	0	0	0	0	0	0	0		FALSE	FALSE	TRUE
pfk-1.2	-0.134724	0.881549	0	0	0	0	0	0	0	0	0		FALSE	FALSE	TRUE
tag-329	-0.210949	1	0	0	0	0	0	0	0	0	0		FALSE	FALSE	TRUE
C50F4.4	0.0568583	0.981812	0	0	0	0	0	0	0	0	0		FALSE	FALSE	TRUE
C50F4.8	-0.210798	0.769661	0	0	0	0	0	0	0	0	0		FALSE	FALSE	TRUE
C50F4.9	-0.617071	0.85483	0	0	0	0	0	0	0	0	0		FALSE	FALSE	TRUE
C50F4.10	-0.000221266	0.999767	0	0	0	0	0	0	0	0	0		FALSE	FALSE	TRUE
C50F4.12	-0.0232963	0.992783	0	0	0	0	0	0	0	0	0		FALSE	FALSE	TRUE
nstp-10	-0.0381428	0.981812	0	0	0	0	0	0	0	0	0		FALSE	FALSE	TRUE
C50F4.16	-0.0465142	0.974506	0	0	0	0	0	0	0	0	0		FALSE	FALSE	TRUE
fshr-1	-0.0142676	0.994344	0	0	0	0	0	0	0	0	0		FALSE	FALSE	TRUE
ceh-75	0.1	1	0	0	0	0	0	0	0	0	0		FALSE	FALSE	TRUE
fipr-11	-0.161363	0.905371	0	0	0	0	0	0	0	0	0		FALSE	FALSE	TRUE
fipr-10	-0.200116	0.827398	0	0	0	0	0	0	0	0	0		FALSE	FALSE	TRUE
C50H2.13	0.0156516	0.994344	0	0	0	0	0	0	0	0	0		FALSE	FALSE	TRUE
srsx-26	0.253152	1	0	0	0	0	0	0	0	0	0		FALSE	FALSE	TRUE
C51E3.6	-0.0577493	0.984782	0	0	0	0	0	0	0	0	0		FALSE	FALSE	TRUE
C51E3.9	0.0635174	0.96225	0	0	0	0	0	0	0	0	0		FALSE	FALSE	TRUE
C51E3.10	-0.30688	0.717634	0	0	0	0	0	0	0	0	0		FALSE	FALSE	TRUE
glb-12	-0.434674	1	0	0	0	0	0	0	0	0	0		FALSE	FALSE	TRUE
mans-2	0.313135	0.219166	0	0	0	0	0	0	0	0	0		FALSE	FALSE	TRUE
C52E4.7	-0.106235	0.930637	0	0	0	0	0	0	0	0	0		FALSE	FALSE	TRUE
C52G5.2	0.226484	0.672193	0	0	0	0	0	0	0	0	0		FALSE	FALSE	TRUE
C53A5.6	-0.24381	0.580923	0	0	0	0	0	0	0	0	0		FALSE	FALSE	TRUE
C53B4.2	-0.511614	0.509296	0	0	0	0	0	0	0	0	0		FALSE	FALSE	TRUE
C53B4.3	0.129122	0.917851	0	0	0	0	0	0	0	0	0		FALSE	FALSE	TRUE
C53B4.4	0.0156122	0.993966	0	0	0	0	0	0	0	0	0		FALSE	FALSE	TRUE
nstp-1	0.431542	0.794778	0	0	0	0	0	0	0	0	0		FALSE	FALSE	TRUE
mltn-12	-0.299142	0.942542	0	0	0	0	0	0	0	0	0		FALSE	FALSE	TRUE
npr-10	-0.2139	0.956317	0	0	0	0	0	0	0	0	0		FALSE	FALSE	TRUE
C53D6.4	0.333612	0.420136	0	0	0	0	0	0	0	0	0		FALSE	FALSE	TRUE
C53D6.6	0.161644	0.94511	0	0	0	0	0	0	0	0	0		FALSE	FALSE	TRUE
C53D6.7	-0.055256	0.97338	0	0	0	0	0	0	0	0	0		FALSE	FALSE	TRUE
C54C6.5	0.382705	1	0	0	0	0	0	0	0	0	0		FALSE	FALSE	TRUE
C54C6.6	0.365488	0.518051	0	0	0	0	0	0	0	0	0		FALSE	FALSE	TRUE
C54C8.4	-0.19822	1	0	0	0	0	0	0	0	0	0		FALSE	FALSE	TRUE
nlp-39	0.1	1	0	0	0	0	0	0	0	0	0		FALSE	FALSE	TRUE
cdr-2	0.532088	0.00838986	0	0	0	0	0	0	0	0	0		FALSE	FALSE	TRUE
C54D10.3	-0.243296	0.892545	0	0	0	0	0	0	0	0	0		FALSE	FALSE	TRUE
ncs-5	-1.09065	0.470521	0	0	0	0	0	0	0	0	0		FALSE	FALSE	TRUE
C54E10.6	0.388507	0.793871	0	0	0	0	0	0	0	0	0		FALSE	FALSE	TRUE
C54G4.2	0.154024	0.936455	0	0	0	0	0	0	0	0	0		FALSE	FALSE	TRUE
C54G4.3	0.0565882	0.97581	0	0	0	0	0	0	0	0	0		FALSE	FALSE	TRUE
C54G4.4	-0.883008	0.323433	0	0	0	0	0	0	0	0	0		FALSE	FALSE	TRUE
C54G4.5	-0.452318	1	0	0	0	0	0	0	0	0	0		FALSE	FALSE	TRUE
dod-18	0.0993888	0.949679	0	0	0	0	0	0	0	0	0		FALSE	FALSE	TRUE
C54G4.7	0.245621	0.6809	0	0	0	0	0	0	0	0	0		FALSE	FALSE	TRUE
C54G4.9	0.134263	0.90201	0	0	0	0	0	0	0	0	0		FALSE	FALSE	TRUE
C55A1.6	0.327783	0.929099	0	0	0	0	0	0	0	0	0		FALSE	FALSE	TRUE
C55A6.1	0.0383436	0.985509	0	0	0	0	0	0	0	0	0		FALSE	FALSE	TRUE
ttll-5	0.0201693	0.990106	0	0	0	0	0	0	0	0	0		FALSE	FALSE	TRUE
C55A6.3	0.1223	0.925026	0	0	0	0	0	0	0	0	0		FALSE	FALSE	TRUE
C55A6.4	0.110988	0.906831	0	0	0	0	0	0	0	0	0		FALSE	FALSE	TRUE
C55A6.6	0.159219	0.895004	0	0	0	0	0	0	0	0	0		FALSE	FALSE	TRUE
C55A6.7	0.202408	0.777431	0	0	0	0	0	0	0	0	0		FALSE	FALSE	TRUE
pafo-1	0.0315689	0.985931	0	0	0	0	0	0	0	0	0		FALSE	FALSE	TRUE
C55A6.10	0.0372422	0.985905	0	0	0	0	0	0	0	0	0		FALSE	FALSE	TRUE
ttr-44	-0.440385	0.0328756	0	0	0	0	0	0	0	0	0		FALSE	FALSE	TRUE
frpr-5	-0.200883	1	0	0	0	0	0	0	0	0	0		FALSE	FALSE	TRUE
C56A3.4	-0.241133	0.884342	0	0	0	0	0	0	0	0	0		FALSE	FALSE	TRUE
C56A3.5	0.098164	0.933426	0	0	0	0	0	0	0	0	0		FALSE	FALSE	TRUE
C56A3.6	-0.133518	0.90486	0	0	0	0	0	0	0	0	0		FALSE	FALSE	TRUE
C56A3.8	-0.0889585	0.944651	0	0	0	0	0	0	0	0	0		FALSE	FALSE	TRUE
C56G7.3	0.0679046	0.980123	0	0	0	0	0	0	0	0	0		FALSE	FALSE	TRUE
D1025.1	-0.140175	0.955173	0	0	0	0	0	0	0	0	0		FALSE	FALSE	TRUE
gcsh-1	-0.00563183	0.997367	0	0	0	0	0	0	0	0	0		FALSE	FALSE	TRUE
fbxa-141	0.0318415	0.99583	0	0	0	0	0	0	0	0	0		FALSE	FALSE	TRUE
nspc-20	-0.193356	0.598104	0	0	0	0	0	0	0	0	0		FALSE	FALSE	TRUE
nspc-16	-0.170207	0.707644	0	0	0	0	0	0	0	0	0		FALSE	FALSE	TRUE
nspc-18	-0.0644483	0.956317	0	0	0	0	0	0	0	0	0		FALSE	FALSE	TRUE
nspc-17	-0.10328	0.90201	0	0	0	0	0	0	0	0	0		FALSE	FALSE	TRUE
D1043.1	0.0461126	0.974506	0	0	0	0	0	0	0	0	0		FALSE	FALSE	TRUE
cfim-2	0.0201694	0.990542	0	0	0	0	0	0	0	0	0		FALSE	FALSE	TRUE
tpra-1	0.101123	0.965993	0	0	0	0	0	0	0	0	0		FALSE	FALSE	TRUE
D1053.2	0.1	1	0	0	0	0	0	0	0	0	0		FALSE	FALSE	TRUE
D1053.3	0.143586	0.946476	0	0	0	0	0	0	0	0	0		FALSE	FALSE	TRUE
D1053.4	0.165068	0.937976	0	0	0	0	0	0	0	0	0		FALSE	FALSE	TRUE
D1054.1	0.0108696	0.997367	0	0	0	0	0	0	0	0	0		FALSE	FALSE	TRUE
D1054.3	-0.00584456	0.997367	0	0	0	0	0	0	0	0	0		FALSE	FALSE	TRUE
D1054.5	-0.0344337	0.990106	0	0	0	0	0	0	0	0	0		FALSE	FALSE	TRUE
D1054.9	-1.03775	0.00312988	0	0	0	0	0	0	0	0	0		FALSE	FALSE	TRUE
D1054.10	0.513953	0.0877775	0	0	0	0	0	0	0	0	0		FALSE	FALSE	TRUE
secs-1	-0.056144	0.980123	0	0	0	0	0	0	0	0	0		FALSE	FALSE	TRUE
prp-38	-0.0802763	0.956789	0	0	0	0	0	0	0	0	0		FALSE	FALSE	TRUE
D1081.5	-0.198516	0.86566	0	0	0	0	0	0	0	0	0		FALSE	FALSE	TRUE
D1081.6	-0.497786	0.886989	0	0	0	0	0	0	0	0	0		FALSE	FALSE	TRUE
D1081.7	-0.0519801	0.965875	0	0	0	0	0	0	0	0	0		FALSE	FALSE	TRUE
D1086.1	0.0661424	0.992887	0	0	0	0	0	0	0	0	0		FALSE	FALSE	TRUE
D1086.2	0.348549	1	0	0	0	0	0	0	0	0	0		FALSE	FALSE	TRUE
D1086.5	-0.408711	0.662306	0	0	0	0	0	0	0	0	0		FALSE	FALSE	TRUE
D1086.6	0.339172	0.441898	0	0	0	0	0	0	0	0	0		FALSE	FALSE	TRUE
D1086.7	-0.0647179	0.977073	0	0	0	0	0	0	0	0	0		FALSE	FALSE	TRUE
D1086.8	0.606937	0.104069	0	0	0	0	0	0	0	0	0		FALSE	FALSE	TRUE
D1086.9	-1.14762	1	0	0	0	0	0	0	0	0	0		FALSE	FALSE	TRUE
D2005.3	0.184268	0.78166	0	0	0	0	0	0	0	0	0		FALSE	FALSE	TRUE
D2005.4	0.038608	0.980123	0	0	0	0	0	0	0	0	0		FALSE	FALSE	TRUE
drh-3	0.0134779	0.994255	0	0	0	0	0	0	0	0	0		FALSE	FALSE	TRUE
D2005.6	0.133256	0.981812	0	0	0	0	0	0	0	0	0		FALSE	FALSE	TRUE
wdfy-2	0.0821367	0.936269	0	0	0	0	0	0	0	0	0		FALSE	FALSE	TRUE
D2013.6	0.0489509	0.97338	0	0	0	0	0	0	0	0	0		FALSE	FALSE	TRUE
ttll-12	0.109401	0.893408	0	0	0	0	0	0	0	0	0		FALSE	FALSE	TRUE
D2023.4	0.232759	0.62329	0	0	0	0	0	0	0	0	0		FALSE	FALSE	TRUE
mpst-1	0.069235	0.946045	0	0	0	0	0	0	0	0	0		FALSE	FALSE	TRUE
mans-1	0.229617	0.514693	0	0	0	0	0	0	0	0	0		FALSE	FALSE	TRUE
D2030.3	-0.052475	0.96701	0	0	0	0	0	0	0	0	0		FALSE	FALSE	TRUE
D2030.4	-0.0287447	0.984782	0	0	0	0	0	0	0	0	0		FALSE	FALSE	TRUE
mce-1	0.0536957	0.964849	0	0	0	0	0	0	0	0	0		FALSE	FALSE	TRUE
D2030.7	0.0955233	0.939007	0	0	0	0	0	0	0	0	0		FALSE	FALSE	TRUE
D2030.8	-0.154985	0.855634	0	0	0	0	0	0	0	0	0		FALSE	FALSE	TRUE
wdr-23	-0.193631	0.676154	0	0	0	0	0	0	0	0	0		FALSE	FALSE	TRUE
D2030.11	0.04097	0.98393	0	0	0	0	0	0	0	0	0		FALSE	FALSE	TRUE
D2030.12	-0.141611	0.980123	0	0	0	0	0	0	0	0	0		FALSE	FALSE	TRUE
D2045.2	-0.0303643	0.982044	0	0	0	0	0	0	0	0	0		FALSE	FALSE	TRUE
D2045.7	-0.0940639	0.965993	0	0	0	0	0	0	0	0	0		FALSE	FALSE	TRUE
D2045.8	-0.385416	0.378077	0	0	0	0	0	0	0	0	0		FALSE	FALSE	TRUE
D2045.9	0.406156	0.369605	0	0	0	0	0	0	0	0	0		FALSE	FALSE	TRUE
atg-10	-0.136836	0.983292	0	0	0	0	0	0	0	0	0		FALSE	FALSE	TRUE
hgap-2	0.124053	0.889467	0	0	0	0	0	0	0	0	0		FALSE	FALSE	TRUE
piga-1	0.332156	0.665717	0	0	0	0	0	0	0	0	0		FALSE	FALSE	TRUE
D2085.7	0.271392	0.88833	0	0	0	0	0	0	0	0	0		FALSE	FALSE	TRUE
D2089.3	0.030632	0.992989	0	0	0	0	0	0	0	0	0		FALSE	FALSE	TRUE
glna-2	0.0357691	0.982044	0	0	0	0	0	0	0	0	0		FALSE	FALSE	TRUE
DH11.2	-0.0803376	0.953256	0	0	0	0	0	0	0	0	0		FALSE	FALSE	TRUE
DH11.5	-0.187927	0.916959	0	0	0	0	0	0	0	0	0		FALSE	FALSE	TRUE
mfb-1	-0.845576	0.0610145	0	0	0	0	0	0	0	0	0		FALSE	FALSE	TRUE
DY3.8	0.565031	0.50721	0	0	0	0	0	0	0	0	0		FALSE	FALSE	TRUE
E01B7.2	0.223543	0.788379	0	0	0	0	0	0	0	0	0		FALSE	FALSE	TRUE
tbc-14	-0.314343	0.17986	0	0	0	0	0	0	0	0	0		FALSE	FALSE	TRUE
E01G4.3	-0.137313	0.896364	0	0	0	0	0	0	0	0	0		FALSE	FALSE	TRUE
E01G4.5	0.327861	1	0	0	0	0	0	0	0	0	0		FALSE	FALSE	TRUE
E01G4.6	-0.52203	0.0126283	0	0	0	0	0	0	0	0	0		FALSE	FALSE	TRUE
E01G6.1	-1.09892	2.08268e-06	0	0	0	0	0	0	0	0	0		FALSE	FALSE	TRUE
E01G6.2	-0.493696	0.615821	0	0	0	0	0	0	0	0	0		FALSE	FALSE	TRUE
E01G6.3	-0.139493	0.943406	0	0	0	0	0	0	0	0	0		FALSE	FALSE	TRUE
mrps-5	0.094071	0.910502	0	0	0	0	0	0	0	0	0		FALSE	FALSE	TRUE
E02A10.3	-0.246912	0.865914	0	0	0	0	0	0	0	0	0		FALSE	FALSE	TRUE
E02H1.1	-0.185602	0.757441	0	0	0	0	0	0	0	0	0		FALSE	FALSE	TRUE
E02H1.5	-0.0818004	0.945918	0	0	0	0	0	0	0	0	0		FALSE	FALSE	TRUE
E02H1.6	0.0732933	0.953256	0	0	0	0	0	0	0	0	0		FALSE	FALSE	TRUE
mrpl-53	0.171447	0.816548	0	0	0	0	0	0	0	0	0		FALSE	FALSE	TRUE
E02H4.5	-0.128227	1	0	0	0	0	0	0	0	0	0		FALSE	FALSE	TRUE
E02H4.6	0.481665	0.423646	0	0	0	0	0	0	0	0	0		FALSE	FALSE	TRUE
E03G2.1	0.1	1	0	0	0	0	0	0	0	0	0		FALSE	FALSE	TRUE
E03H4.2	0.1	1	0	0	0	0	0	0	0	0	0		FALSE	FALSE	TRUE
nhr-174	0.752669	1	0	0	0	0	0	0	0	0	0		FALSE	FALSE	TRUE
E03H4.8	-0.477967	0.0713389	0	0	0	0	0	0	0	0	0		FALSE	FALSE	TRUE
clec-17	-0.252815	1	0	0	0	0	0	0	0	0	0		FALSE	FALSE	TRUE
E04D5.4	-0.613345	0.109872	0	0	0	0	0	0	0	0	0		FALSE	FALSE	TRUE
E04D5.5	0.143191	0.959497	0	0	0	0	0	0	0	0	0		FALSE	FALSE	TRUE
ugt-44	0.472071	0.0322919	0	0	0	0	0	0	0	0	0		FALSE	FALSE	TRUE
F01D4.5	0.27848	0.84067	0	0	0	0	0	0	0	0	0		FALSE	FALSE	TRUE
F01D5.5	0.0658408	0.975696	0	0	0	0	0	0	0	0	0		FALSE	FALSE	TRUE
F01D5.6	-0.413971	0.305389	0	0	0	0	0	0	0	0	0		FALSE	FALSE	TRUE
F01D5.8	0.0153967	0.994344	0	0	0	0	0	0	0	0	0		FALSE	FALSE	TRUE
cyp-37A1	-0.204494	0.735637	0	0	0	0	0	0	0	0	0		FALSE	FALSE	TRUE
F01D5.10	-0.0652157	0.981812	0	0	0	0	0	0	0	0	0		FALSE	FALSE	TRUE
skih-2	0.0275587	0.985931	0	0	0	0	0	0	0	0	0		FALSE	FALSE	TRUE
F01G4.4	-0.0580684	0.962083	0	0	0	0	0	0	0	0	0		FALSE	FALSE	TRUE
F01G4.5	0.184767	0.884628	0	0	0	0	0	0	0	0	0		FALSE	FALSE	TRUE
F01G4.6	0.27525	0.286966	0	0	0	0	0	0	0	0	0		FALSE	FALSE	TRUE
tkt-1	0.332367	0.11033	0	0	0	0	0	0	0	0	0		FALSE	FALSE	TRUE
F01G10.5	-0.275061	0.559082	0	0	0	0	0	0	0	0	0		FALSE	FALSE	TRUE
F01G10.6	-0.316186	0.910502	0	0	0	0	0	0	0	0	0		FALSE	FALSE	TRUE
lipl-7	0.272752	0.768248	0	0	0	0	0	0	0	0	0		FALSE	FALSE	TRUE
F01G10.10	-0.268782	0.63717	0	0	0	0	0	0	0	0	0		FALSE	FALSE	TRUE
F02A9.1	-0.0974074	0.990106	0	0	0	0	0	0	0	0	0		FALSE	FALSE	TRUE
F02C12.1	0.111524	0.932241	0	0	0	0	0	0	0	0	0		FALSE	FALSE	TRUE
F02C12.3	0.1	1	0	0	0	0	0	0	0	0	0		FALSE	FALSE	TRUE
cyp-13B1	0.82209	1	0	0	0	0	0	0	0	0	0		FALSE	FALSE	TRUE
F02D8.4	-0.19842	0.783449	0	0	0	0	0	0	0	0	0		FALSE	FALSE	TRUE
F02D10.6	2.77291	1	0	0	0	0	0	0	0	0	0		FALSE	FALSE	TRUE
F02E9.1	0.237485	0.642614	0	0	0	0	0	0	0	0	0		FALSE	FALSE	TRUE
F02E9.5	-0.0206086	0.992887	0	0	0	0	0	0	0	0	0		FALSE	FALSE	TRUE
F02E9.7	0.381922	0.603412	0	0	0	0	0	0	0	0	0		FALSE	FALSE	TRUE
dpt-1	0.0600319	0.959687	0	0	0	0	0	0	0	0	0		FALSE	FALSE	TRUE
F02E9.10	0.0266776	0.988346	0	0	0	0	0	0	0	0	0		FALSE	FALSE	TRUE
F02H6.2	0.0667977	0.989704	0	0	0	0	0	0	0	0	0		FALSE	FALSE	TRUE
sqrd-1	0.138522	0.942826	0	0	0	0	0	0	0	0	0		FALSE	FALSE	TRUE
F07A5.2	-0.0087137	0.994344	0	0	0	0	0	0	0	0	0		FALSE	FALSE	TRUE
scav-6	0.0837978	0.959926	0	0	0	0	0	0	0	0	0		FALSE	FALSE	TRUE
F07A5.4	-0.302443	0.958606	0	0	0	0	0	0	0	0	0		FALSE	FALSE	TRUE
F07A11.1	-1.27845	1	0	0	0	0	0	0	0	0	0		FALSE	FALSE	TRUE
gfat-1	0.561063	0.00356016	0	0	0	0	0	0	0	0	0		FALSE	FALSE	TRUE
F07A11.4	0.094812	0.931944	0	0	0	0	0	0	0	0	0		FALSE	FALSE	TRUE
F07A11.5	0.383366	0.134708	0	0	0	0	0	0	0	0	0		FALSE	FALSE	TRUE
din-1	0.0120776	0.994344	0	0	0	0	0	0	0	0	0		FALSE	FALSE	TRUE
F07C6.2	0.149189	0.953256	0	0	0	0	0	0	0	0	0		FALSE	FALSE	TRUE
F07C6.3	-0.180016	0.894493	0	0	0	0	0	0	0	0	0		FALSE	FALSE	TRUE
F07H5.8	-0.902463	0.010251	0	0	0	0	0	0	0	0	0		FALSE	FALSE	TRUE
pho-13	0.148338	0.823852	0	0	0	0	0	0	0	0	0		FALSE	FALSE	TRUE
F07H5.10	-0.188689	0.794156	0	0	0	0	0	0	0	0	0		FALSE	FALSE	TRUE
F08A8.5	-0.417095	1	0	0	0	0	0	0	0	0	0		FALSE	FALSE	TRUE
fbxa-101	0.00631501	0.997367	0	0	0	0	0	0	0	0	0		FALSE	FALSE	TRUE
kcnl-2	0.164267	0.959338	0	0	0	0	0	0	0	0	0		FALSE	FALSE	TRUE
prmn-1	-0.346759	0.537092	0	0	0	0	0	0	0	0	0		FALSE	FALSE	TRUE
F08B12.4	-0.411331	0.305837	0	0	0	0	0	0	0	0	0		FALSE	FALSE	TRUE
F08G2.4	-0.0944261	0.953256	0	0	0	0	0	0	0	0	0		FALSE	FALSE	TRUE
F08G2.7	0.435585	0.692532	0	0	0	0	0	0	0	0	0		FALSE	FALSE	TRUE
F08G2.8	0.0832143	0.981812	0	0	0	0	0	0	0	0	0		FALSE	FALSE	TRUE
dsb-1	-0.334394	0.198249	0	0	0	0	0	0	0	0	0		FALSE	FALSE	TRUE
acl-13	-0.0241628	0.993374	0	0	0	0	0	0	0	0	0		FALSE	FALSE	TRUE
F08G5.3	-0.149473	0.933426	0	0	0	0	0	0	0	0	0		FALSE	FALSE	TRUE
F08G12.1	-0.0506627	0.981812	0	0	0	0	0	0	0	0	0		FALSE	FALSE	TRUE
F08G12.3	0.043136	0.992887	0	0	0	0	0	0	0	0	0		FALSE	FALSE	TRUE
F08G12.5	-0.168213	0.962754	0	0	0	0	0	0	0	0	0		FALSE	FALSE	TRUE
F08H9.2	0.0518503	0.975696	0	0	0	0	0	0	0	0	0		FALSE	FALSE	TRUE
F08H9.3	-1.43202	1	0	0	0	0	0	0	0	0	0		FALSE	FALSE	TRUE
clec-227	-0.375946	0.831088	0	0	0	0	0	0	0	0	0		FALSE	FALSE	TRUE
clec-54	-0.252903	0.744428	0	0	0	0	0	0	0	0	0		FALSE	FALSE	TRUE
spin-3	-0.168185	0.97002	0	0	0	0	0	0	0	0	0		FALSE	FALSE	TRUE
oac-14	-0.624834	0.0356295	0	0	0	0	0	0	0	0	0		FALSE	FALSE	TRUE
F09B9.4	-0.0564044	0.980123	0	0	0	0	0	0	0	0	0		FALSE	FALSE	TRUE
F09B9.5	0.660921	0.389802	0	0	0	0	0	0	0	0	0		FALSE	FALSE	TRUE
mlt-9	0.224699	0.770502	0	0	0	0	0	0	0	0	0		FALSE	FALSE	TRUE
dhhc-1	-0.21531	0.887948	0	0	0	0	0	0	0	0	0		FALSE	FALSE	TRUE
F09C3.2	0.00621538	0.997767	0	0	0	0	0	0	0	0	0		FALSE	FALSE	TRUE
fbxb-68	0.1	1	0	0	0	0	0	0	0	0	0		FALSE	FALSE	TRUE
fbxb-69	1.19076	1	0	0	0	0	0	0	0	0	0		FALSE	FALSE	TRUE
fbxa-44	-0.774307	1	0	0	0	0	0	0	0	0	0		FALSE	FALSE	TRUE
F09C6.3	-1.54394	1	0	0	0	0	0	0	0	0	0		FALSE	FALSE	TRUE
F09C6.10	-1.5663	1	0	0	0	0	0	0	0	0	0		FALSE	FALSE	TRUE
F09C8.1	-0.0786865	0.978958	0	0	0	0	0	0	0	0	0		FALSE	FALSE	TRUE
F09C8.2	0.151428	0.903779	0	0	0	0	0	0	0	0	0		FALSE	FALSE	TRUE
scl-14	-1.00756	1	0	0	0	0	0	0	0	0	0		FALSE	FALSE	TRUE
ttr-21	-0.188242	0.924913	0	0	0	0	0	0	0	0	0		FALSE	FALSE	TRUE
cpt-5	0.47837	0.0790098	0	0	0	0	0	0	0	0	0		FALSE	FALSE	TRUE
F10A3.1	-0.728744	1	0	0	0	0	0	0	0	0	0		FALSE	FALSE	TRUE
fbxa-88	1.72019	1	0	0	0	0	0	0	0	0	0		FALSE	FALSE	TRUE
F10A3.4	0.195949	0.90151	0	0	0	0	0	0	0	0	0		FALSE	FALSE	TRUE
F10B5.2	0.0364237	0.981812	0	0	0	0	0	0	0	0	0		FALSE	FALSE	TRUE
pch-2	-0.0111609	0.994344	0	0	0	0	0	0	0	0	0		FALSE	FALSE	TRUE
F10B5.8	0.160701	0.824164	0	0	0	0	0	0	0	0	0		FALSE	FALSE	TRUE
F10C2.3	0.0169782	0.994344	0	0	0	0	0	0	0	0	0		FALSE	FALSE	TRUE
F10C2.4	0.117204	0.883908	0	0	0	0	0	0	0	0	0		FALSE	FALSE	TRUE
F10C2.5	0.197122	0.745722	0	0	0	0	0	0	0	0	0		FALSE	FALSE	TRUE
F10D11.2	0.294084	0.77765	0	0	0	0	0	0	0	0	0		FALSE	FALSE	TRUE
F10D11.3	0.116965	0.938041	0	0	0	0	0	0	0	0	0		FALSE	FALSE	TRUE
F10D11.4	-0.120516	0.959497	0	0	0	0	0	0	0	0	0		FALSE	FALSE	TRUE
F10D11.5	-0.129221	0.941262	0	0	0	0	0	0	0	0	0		FALSE	FALSE	TRUE
F10D11.6	-0.458482	0.064102	0	0	0	0	0	0	0	0	0		FALSE	FALSE	TRUE
lips-3	-0.371105	0.363422	0	0	0	0	0	0	0	0	0		FALSE	FALSE	TRUE
lron-5	0.079826	0.98393	0	0	0	0	0	0	0	0	0		FALSE	FALSE	TRUE
clec-151	-0.149977	0.802145	0	0	0	0	0	0	0	0	0		FALSE	FALSE	TRUE
F10G8.1	-0.13667	0.884289	0	0	0	0	0	0	0	0	0		FALSE	FALSE	TRUE
eak-6	-0.728744	1	0	0	0	0	0	0	0	0	0		FALSE	FALSE	TRUE
nubp-1	0.140751	0.820672	0	0	0	0	0	0	0	0	0		FALSE	FALSE	TRUE
ercc-1	-0.227087	0.791043	0	0	0	0	0	0	0	0	0		FALSE	FALSE	TRUE
F10G8.8	-0.135299	0.909595	0	0	0	0	0	0	0	0	0		FALSE	FALSE	TRUE
F10G8.9	-0.314647	0.536804	0	0	0	0	0	0	0	0	0		FALSE	FALSE	TRUE
acs-14	0.051772	0.960642	0	0	0	0	0	0	0	0	0		FALSE	FALSE	TRUE
F11A5.9	-0.420838	0.17986	0	0	0	0	0	0	0	0	0		FALSE	FALSE	TRUE
stdh-2	-0.472336	1	0	0	0	0	0	0	0	0	0		FALSE	FALSE	TRUE
F11A5.13	0.1	1	0	0	0	0	0	0	0	0	0		FALSE	FALSE	TRUE
scrm-4	-0.0856208	0.980123	0	0	0	0	0	0	0	0	0		FALSE	FALSE	TRUE
repo-1	0.194746	0.652949	0	0	0	0	0	0	0	0	0		FALSE	FALSE	TRUE
F11A10.5	0.223089	0.775644	0	0	0	0	0	0	0	0	0		FALSE	FALSE	TRUE
F11C1.1	0.327959	0.640388	0	0	0	0	0	0	0	0	0		FALSE	FALSE	TRUE
mff-1	-0.39433	0.672193	0	0	0	0	0	0	0	0	0		FALSE	FALSE	TRUE
scav-4	0.347145	0.320184	0	0	0	0	0	0	0	0	0		FALSE	FALSE	TRUE
gba-3	0.231603	0.808071	0	0	0	0	0	0	0	0	0		FALSE	FALSE	TRUE
F11E6.3	0.486708	0.794426	0	0	0	0	0	0	0	0	0		FALSE	FALSE	TRUE
F11E6.4	0.573544	0.758635	0	0	0	0	0	0	0	0	0		FALSE	FALSE	TRUE
F11E6.6	0.152146	0.976981	0	0	0	0	0	0	0	0	0		FALSE	FALSE	TRUE
F11E6.7	0.0240193	0.990332	0	0	0	0	0	0	0	0	0		FALSE	FALSE	TRUE
F11E6.8	0.0761851	0.980123	0	0	0	0	0	0	0	0	0		FALSE	FALSE	TRUE
F11E6.9	0.541001	0.550772	0	0	0	0	0	0	0	0	0		FALSE	FALSE	TRUE
F11E6.10	1.18757	1	0	0	0	0	0	0	0	0	0		FALSE	FALSE	TRUE
F11F1.1	0.236748	0.805554	0	0	0	0	0	0	0	0	0		FALSE	FALSE	TRUE
F12F6.1	-0.106231	0.884836	0	0	0	0	0	0	0	0	0		FALSE	FALSE	TRUE
F12F6.7	-0.053556	0.969853	0	0	0	0	0	0	0	0	0		FALSE	FALSE	TRUE
F13A7.1	-0.213287	0.617615	0	0	0	0	0	0	0	0	0		FALSE	FALSE	TRUE
F13A7.11	-0.0644653	0.981812	0	0	0	0	0	0	0	0	0		FALSE	FALSE	TRUE
F13B12.1	0.081021	0.929104	0	0	0	0	0	0	0	0	0		FALSE	FALSE	TRUE
F13B12.2	-0.210736	0.909155	0	0	0	0	0	0	0	0	0		FALSE	FALSE	TRUE
F13B12.3	-0.0107893	0.997767	0	0	0	0	0	0	0	0	0		FALSE	FALSE	TRUE
F13B12.4	-0.0521454	0.980123	0	0	0	0	0	0	0	0	0		FALSE	FALSE	TRUE
F13B12.6	0.00730582	0.996263	0	0	0	0	0	0	0	0	0		FALSE	FALSE	TRUE
F13D2.1	0.426272	0.195826	0	0	0	0	0	0	0	0	0		FALSE	FALSE	TRUE
gnrr-6	-1.00304	1	0	0	0	0	0	0	0	0	0		FALSE	FALSE	TRUE
gnrr-7	-0.465193	0.928423	0	0	0	0	0	0	0	0	0		FALSE	FALSE	TRUE
F13D12.3	0.487166	0.354642	0	0	0	0	0	0	0	0	0		FALSE	FALSE	TRUE
F13D12.5	0.0214018	0.98987	0	0	0	0	0	0	0	0	0		FALSE	FALSE	TRUE
F13D12.6	0.421393	0.114523	0	0	0	0	0	0	0	0	0		FALSE	FALSE	TRUE
F13D12.8	-0.363747	0.93066	0	0	0	0	0	0	0	0	0		FALSE	FALSE	TRUE
F13D12.9	-0.241154	0.562922	0	0	0	0	0	0	0	0	0		FALSE	FALSE	TRUE
F13D12.10	-0.184832	0.964849	0	0	0	0	0	0	0	0	0		FALSE	FALSE	TRUE
F13E6.1	-0.0943373	0.903355	0	0	0	0	0	0	0	0	0		FALSE	FALSE	TRUE
phf-31	0.827329	0.674407	0	0	0	0	0	0	0	0	0		FALSE	FALSE	TRUE
yap-1	-0.217778	0.718899	0	0	0	0	0	0	0	0	0		FALSE	FALSE	TRUE
F13E9.1	0.0805049	0.961601	0	0	0	0	0	0	0	0	0		FALSE	FALSE	TRUE
F13E9.12	0.307763	0.959274	0	0	0	0	0	0	0	0	0		FALSE	FALSE	TRUE
ztf-2	0.313023	0.92441	0	0	0	0	0	0	0	0	0		FALSE	FALSE	TRUE
F13G3.3	-0.0985068	0.988924	0	0	0	0	0	0	0	0	0		FALSE	FALSE	TRUE
dylt-1	0.0104709	0.994344	0	0	0	0	0	0	0	0	0		FALSE	FALSE	TRUE
ttx-7	0.194721	0.647264	0	0	0	0	0	0	0	0	0		FALSE	FALSE	TRUE
F13G3.6	-0.00476888	0.997367	0	0	0	0	0	0	0	0	0		FALSE	FALSE	TRUE
F13G3.7	-0.104485	0.934254	0	0	0	0	0	0	0	0	0		FALSE	FALSE	TRUE
F13G3.10	0.015228	0.992887	0	0	0	0	0	0	0	0	0		FALSE	FALSE	TRUE
mrpl-13	0.123124	0.905103	0	0	0	0	0	0	0	0	0		FALSE	FALSE	TRUE
F13G3.12	-0.12815	0.969884	0	0	0	0	0	0	0	0	0		FALSE	FALSE	TRUE
irld-4	-0.00993566	0.994605	0	0	0	0	0	0	0	0	0		FALSE	FALSE	TRUE
F13H10.1	-0.0117552	0.998409	0	0	0	0	0	0	0	0	0		FALSE	FALSE	TRUE
F13H10.3	0.5055	0.0317048	0	0	0	0	0	0	0	0	0		FALSE	FALSE	TRUE
mogs-1	0.411729	0.0526198	0	0	0	0	0	0	0	0	0		FALSE	FALSE	TRUE
F13H10.6	-0.182039	0.821573	0	0	0	0	0	0	0	0	0		FALSE	FALSE	TRUE
F14B4.1	0.707473	1	0	0	0	0	0	0	0	0	0		FALSE	FALSE	TRUE
rpoa-2	-0.0386782	0.980123	0	0	0	0	0	0	0	0	0		FALSE	FALSE	TRUE
sdz-14	0.1	1	0	0	0	0	0	0	0	0	0		FALSE	FALSE	TRUE
F14B6.2	0.0538185	0.992989	0	0	0	0	0	0	0	0	0		FALSE	FALSE	TRUE
F14B6.3	0.1	1	0	0	0	0	0	0	0	0	0		FALSE	FALSE	TRUE
F14B6.6	0.0483438	0.988924	0	0	0	0	0	0	0	0	0		FALSE	FALSE	TRUE
F14D7.2	-0.07056	1	0	0	0	0	0	0	0	0	0		FALSE	FALSE	TRUE
F14D7.3	0.1	1	0	0	0	0	0	0	0	0	0		FALSE	FALSE	TRUE
F14D7.6	0.663366	0.190081	0	0	0	0	0	0	0	0	0		FALSE	FALSE	TRUE
F14D7.7	0.118024	0.980123	0	0	0	0	0	0	0	0	0		FALSE	FALSE	TRUE
F14D7.8	-0.231912	1	0	0	0	0	0	0	0	0	0		FALSE	FALSE	TRUE
F14D7.11	1.73233	1	0	0	0	0	0	0	0	0	0		FALSE	FALSE	TRUE
F14E5.2	0.186817	0.633516	0	0	0	0	0	0	0	0	0		FALSE	FALSE	TRUE
acp-3	0.070971	0.97338	0	0	0	0	0	0	0	0	0		FALSE	FALSE	TRUE
acp-2	-0.168803	0.861139	0	0	0	0	0	0	0	0	0		FALSE	FALSE	TRUE
lips-10	-0.189341	0.788192	0	0	0	0	0	0	0	0	0		FALSE	FALSE	TRUE
acp-4	-0.475864	1	0	0	0	0	0	0	0	0	0		FALSE	FALSE	TRUE
git-1	0.384454	0.261991	0	0	0	0	0	0	0	0	0		FALSE	FALSE	TRUE
mboa-7	0.10497	0.953256	0	0	0	0	0	0	0	0	0		FALSE	FALSE	TRUE
cyp-13A12	0.538364	0.336974	0	0	0	0	0	0	0	0	0		FALSE	FALSE	TRUE
F14F7.4	-0.0766205	0.96225	0	0	0	0	0	0	0	0	0		FALSE	FALSE	TRUE
F14F7.5	0.1	1	0	0	0	0	0	0	0	0	0		FALSE	FALSE	TRUE
shw-1	-0.516092	0.653388	0	0	0	0	0	0	0	0	0		FALSE	FALSE	TRUE
F14H3.3	0.758663	0.6966	0	0	0	0	0	0	0	0	0		FALSE	FALSE	TRUE
F14H3.4	0.647507	1	0	0	0	0	0	0	0	0	0		FALSE	FALSE	TRUE
F14H3.5	0.61325	1	0	0	0	0	0	0	0	0	0		FALSE	FALSE	TRUE
F14H3.6	-0.838857	0.649755	0	0	0	0	0	0	0	0	0		FALSE	FALSE	TRUE
cyp-35D1	0.496211	0.731767	0	0	0	0	0	0	0	0	0		FALSE	FALSE	TRUE
nhr-176	0.292448	0.816128	0	0	0	0	0	0	0	0	0		FALSE	FALSE	TRUE
F14H3.12	0.435694	0.361889	0	0	0	0	0	0	0	0	0		FALSE	FALSE	TRUE
obr-2	-0.25391	0.492871	0	0	0	0	0	0	0	0	0		FALSE	FALSE	TRUE
F15A4.2	0.1	1	0	0	0	0	0	0	0	0	0		FALSE	FALSE	TRUE
F15A4.5	-0.451155	0.864686	0	0	0	0	0	0	0	0	0		FALSE	FALSE	TRUE
F15A4.6	-0.0716206	0.981812	0	0	0	0	0	0	0	0	0		FALSE	FALSE	TRUE
F15A4.10	0.377678	0.900784	0	0	0	0	0	0	0	0	0		FALSE	FALSE	TRUE
fbxb-102	0.1	1	0	0	0	0	0	0	0	0	0		FALSE	FALSE	TRUE
inft-2	-0.0747228	0.94511	0	0	0	0	0	0	0	0	0		FALSE	FALSE	TRUE
try-10	0.00300956	0.999364	0	0	0	0	0	0	0	0	0		FALSE	FALSE	TRUE
F15B9.6	-0.787994	0.293299	0	0	0	0	0	0	0	0	0		FALSE	FALSE	TRUE
F15B9.8	-0.291149	0.520144	0	0	0	0	0	0	0	0	0		FALSE	FALSE	TRUE
ubql-1	0.132033	0.810825	0	0	0	0	0	0	0	0	0		FALSE	FALSE	TRUE
F15D3.6	-0.0993124	0.910502	0	0	0	0	0	0	0	0	0		FALSE	FALSE	TRUE
timm-23	0.200795	0.640022	0	0	0	0	0	0	0	0	0		FALSE	FALSE	TRUE
F15D4.2	-0.251365	0.829391	0	0	0	0	0	0	0	0	0		FALSE	FALSE	TRUE
F15D4.4	0.991249	0.640281	0	0	0	0	0	0	0	0	0		FALSE	FALSE	TRUE
F15D4.6	-0.764907	1	0	0	0	0	0	0	0	0	0		FALSE	FALSE	TRUE
F15G9.1	-0.249865	0.673671	0	0	0	0	0	0	0	0	0		FALSE	FALSE	TRUE
F15G9.5	-0.179552	0.945336	0	0	0	0	0	0	0	0	0		FALSE	FALSE	TRUE
F15G9.6	1.43037	1	0	0	0	0	0	0	0	0	0		FALSE	FALSE	TRUE
F15H10.7	-0.0749362	0.980123	0	0	0	0	0	0	0	0	0		FALSE	FALSE	TRUE
F15H10.8	0.0849289	0.981812	0	0	0	0	0	0	0	0	0		FALSE	FALSE	TRUE
F16A11.1	-0.389805	0.181932	0	0	0	0	0	0	0	0	0		FALSE	FALSE	TRUE
ppfr-1	0.0927496	0.911873	0	0	0	0	0	0	0	0	0		FALSE	FALSE	TRUE
F16B12.6	0.0503526	0.980123	0	0	0	0	0	0	0	0	0		FALSE	FALSE	TRUE
F16C3.2	-0.275212	0.839385	0	0	0	0	0	0	0	0	0		FALSE	FALSE	TRUE
tbcd-1	0.0907364	0.939355	0	0	0	0	0	0	0	0	0		FALSE	FALSE	TRUE
F16D3.6	0.1	1	0	0	0	0	0	0	0	0	0		FALSE	FALSE	TRUE
ser-5	0.189705	1	0	0	0	0	0	0	0	0	0		FALSE	FALSE	TRUE
clec-42	0.782059	0.694673	0	0	0	0	0	0	0	0	0		FALSE	FALSE	TRUE
F16H6.4	0.612554	0.473557	0	0	0	0	0	0	0	0	0		FALSE	FALSE	TRUE
F16H6.7	0.176419	0.952229	0	0	0	0	0	0	0	0	0		FALSE	FALSE	TRUE
clec-109	0.253152	1	0	0	0	0	0	0	0	0	0		FALSE	FALSE	TRUE
F17C8.3	-0.391406	0.540527	0	0	0	0	0	0	0	0	0		FALSE	FALSE	TRUE
F17C8.7	-0.108615	0.887236	0	0	0	0	0	0	0	0	0		FALSE	FALSE	TRUE
F17C11.4	-0.427767	0.077256	0	0	0	0	0	0	0	0	0		FALSE	FALSE	TRUE
F17C11.6	-0.178236	0.860739	0	0	0	0	0	0	0	0	0		FALSE	FALSE	TRUE
F17C11.7	0.108302	0.917851	0	0	0	0	0	0	0	0	0		FALSE	FALSE	TRUE
vps-36	0.0883544	0.921571	0	0	0	0	0	0	0	0	0		FALSE	FALSE	TRUE
eef-1G	0.142629	0.766669	0	0	0	0	0	0	0	0	0		FALSE	FALSE	TRUE
F17C11.11	0.096407	0.939007	0	0	0	0	0	0	0	0	0		FALSE	FALSE	TRUE
F17C11.12	-0.0191505	0.993966	0	0	0	0	0	0	0	0	0		FALSE	FALSE	TRUE
F17H10.1	-0.113538	0.916959	0	0	0	0	0	0	0	0	0		FALSE	FALSE	TRUE
F17H10.2	-0.276304	0.634706	0	0	0	0	0	0	0	0	0		FALSE	FALSE	TRUE
snx-17	0.110626	0.944651	0	0	0	0	0	0	0	0	0		FALSE	FALSE	TRUE
F18A11.2	-0.740859	0.165909	0	0	0	0	0	0	0	0	0		FALSE	FALSE	TRUE
F18A11.3	-0.0238808	0.992887	0	0	0	0	0	0	0	0	0		FALSE	FALSE	TRUE
F18A11.5	-0.0577423	0.990106	0	0	0	0	0	0	0	0	0		FALSE	FALSE	TRUE
F18C12.3	-0.0957416	0.933426	0	0	0	0	0	0	0	0	0		FALSE	FALSE	TRUE
F18C12.4	0.0585034	0.987675	0	0	0	0	0	0	0	0	0		FALSE	FALSE	TRUE
F18H3.1	0.0547124	0.981812	0	0	0	0	0	0	0	0	0		FALSE	FALSE	TRUE
F18H3.4	-0.101912	0.946476	0	0	0	0	0	0	0	0	0		FALSE	FALSE	TRUE
F19B2.5	0.352936	0.791568	0	0	0	0	0	0	0	0	0		FALSE	FALSE	TRUE
F19B2.6	0.0929749	0.977073	0	0	0	0	0	0	0	0	0		FALSE	FALSE	TRUE
F19B6.1	0.0625736	0.959274	0	0	0	0	0	0	0	0	0		FALSE	FALSE	TRUE
F19B6.3	-0.619815	1	0	0	0	0	0	0	0	0	0		FALSE	FALSE	TRUE
F19C6.3	-0.135635	0.982258	0	0	0	0	0	0	0	0	0		FALSE	FALSE	TRUE
F19C6.4	-0.338503	0.861139	0	0	0	0	0	0	0	0	0		FALSE	FALSE	TRUE
F19C6.5	0.0778592	0.976016	0	0	0	0	0	0	0	0	0		FALSE	FALSE	TRUE
glb-13	0.484218	0.705938	0	0	0	0	0	0	0	0	0		FALSE	FALSE	TRUE
F19H6.4	0.0606305	0.982044	0	0	0	0	0	0	0	0	0		FALSE	FALSE	TRUE
F20B10.3	-1.03605	0.00108091	0	0	0	0	0	0	0	0	0		FALSE	FALSE	TRUE
F20C5.4	0.0168997	0.994344	0	0	0	0	0	0	0	0	0		FALSE	FALSE	TRUE
F20C5.5	0.1	1	0	0	0	0	0	0	0	0	0		FALSE	FALSE	TRUE
tbc-1	0.0917771	0.947177	0	0	0	0	0	0	0	0	0		FALSE	FALSE	TRUE
F20D1.3	0.162554	0.831363	0	0	0	0	0	0	0	0	0		FALSE	FALSE	TRUE
iglr-1	-0.752217	1	0	0	0	0	0	0	0	0	0		FALSE	FALSE	TRUE
cutl-3	-0.37096	0.92187	0	0	0	0	0	0	0	0	0		FALSE	FALSE	TRUE
F20G2.2	0.369932	0.167183	0	0	0	0	0	0	0	0	0		FALSE	FALSE	TRUE
F20G2.5	-0.178368	0.960749	0	0	0	0	0	0	0	0	0		FALSE	FALSE	TRUE
F20G2.6	1.16888	1	0	0	0	0	0	0	0	0	0		FALSE	FALSE	TRUE
smgl-1	0.183309	0.711854	0	0	0	0	0	0	0	0	0		FALSE	FALSE	TRUE
F21A3.3	-0.225936	0.722984	0	0	0	0	0	0	0	0	0		FALSE	FALSE	TRUE
lgc-31	-0.347203	0.932241	0	0	0	0	0	0	0	0	0		FALSE	FALSE	TRUE
ncs-4	0.354227	0.810345	0	0	0	0	0	0	0	0	0		FALSE	FALSE	TRUE
hint-1	0.0455947	0.969853	0	0	0	0	0	0	0	0	0		FALSE	FALSE	TRUE
pfd-6	-0.0266509	0.985277	0	0	0	0	0	0	0	0	0		FALSE	FALSE	TRUE
F21C3.6	0.0461239	0.988924	0	0	0	0	0	0	0	0	0		FALSE	FALSE	TRUE
F21D5.1	0.201806	0.576152	0	0	0	0	0	0	0	0	0		FALSE	FALSE	TRUE
otub-3	-0.0205269	0.992783	0	0	0	0	0	0	0	0	0		FALSE	FALSE	TRUE
F21D5.4	-0.0345755	0.994344	0	0	0	0	0	0	0	0	0		FALSE	FALSE	TRUE
F21D5.5	-0.0535317	0.974506	0	0	0	0	0	0	0	0	0		FALSE	FALSE	TRUE
F21D5.6	0.119826	0.917829	0	0	0	0	0	0	0	0	0		FALSE	FALSE	TRUE
mrps-33	0.0823693	0.936269	0	0	0	0	0	0	0	0	0		FALSE	FALSE	TRUE
F21D5.9	0.477168	1	0	0	0	0	0	0	0	0	0		FALSE	FALSE	TRUE
F21D9.2	-0.176268	0.816548	0	0	0	0	0	0	0	0	0		FALSE	FALSE	TRUE
F21D9.4	0.215617	0.96701	0	0	0	0	0	0	0	0	0		FALSE	FALSE	TRUE
F21G4.1	-0.0863783	0.969853	0	0	0	0	0	0	0	0	0		FALSE	FALSE	TRUE
phf-34	0.321396	0.923836	0	0	0	0	0	0	0	0	0		FALSE	FALSE	TRUE
F21G4.6	0.384606	0.606618	0	0	0	0	0	0	0	0	0		FALSE	FALSE	TRUE
F21H7.2	-0.238918	0.584433	0	0	0	0	0	0	0	0	0		FALSE	FALSE	TRUE
F21H7.3	0.1	1	0	0	0	0	0	0	0	0	0		FALSE	FALSE	TRUE
clec-233	0.155503	1	0	0	0	0	0	0	0	0	0		FALSE	FALSE	TRUE
F21H7.5	-0.0382449	0.980123	0	0	0	0	0	0	0	0	0		FALSE	FALSE	TRUE
F21H7.12	0.0630365	1	0	0	0	0	0	0	0	0	0		FALSE	FALSE	TRUE
cut-3	0.665185	1	0	0	0	0	0	0	0	0	0		FALSE	FALSE	TRUE
F22B5.4	-0.265632	0.632959	0	0	0	0	0	0	0	0	0		FALSE	FALSE	TRUE
F22B5.5	-0.142671	0.910502	0	0	0	0	0	0	0	0	0		FALSE	FALSE	TRUE
F22B5.6	-0.529637	0.602835	0	0	0	0	0	0	0	0	0		FALSE	FALSE	TRUE
F22B5.10	0.142823	0.802723	0	0	0	0	0	0	0	0	0		FALSE	FALSE	TRUE
cth-1	0.526221	0.00652284	0	0	0	0	0	0	0	0	0		FALSE	FALSE	TRUE
F22B8.7	0.159698	0.768248	0	0	0	0	0	0	0	0	0		FALSE	FALSE	TRUE
F22D6.2	-0.26329	0.280192	0	0	0	0	0	0	0	0	0		FALSE	FALSE	TRUE
nduf-6	0.032272	0.980123	0	0	0	0	0	0	0	0	0		FALSE	FALSE	TRUE
ekl-1	0.0200327	0.989704	0	0	0	0	0	0	0	0	0		FALSE	FALSE	TRUE
F22D6.9	-0.0758663	0.963042	0	0	0	0	0	0	0	0	0		FALSE	FALSE	TRUE
F22D6.15	0.0866856	0.983535	0	0	0	0	0	0	0	0	0		FALSE	FALSE	TRUE
cept-1	0.26997	0.541362	0	0	0	0	0	0	0	0	0		FALSE	FALSE	TRUE
chw-1	0.19278	0.873483	0	0	0	0	0	0	0	0	0		FALSE	FALSE	TRUE
F22G12.4	-0.159853	0.826776	0	0	0	0	0	0	0	0	0		FALSE	FALSE	TRUE
F22G12.5	-0.10822	0.900301	0	0	0	0	0	0	0	0	0		FALSE	FALSE	TRUE
F23A7.1	2.52639	1	0	0	0	0	0	0	0	0	0		FALSE	FALSE	TRUE
F23A7.3	-0.0532853	0.988346	0	0	0	0	0	0	0	0	0		FALSE	FALSE	TRUE
F23A7.4	0.1	1	0	0	0	0	0	0	0	0	0		FALSE	FALSE	TRUE
F23A7.5	-0.631426	0.759178	0	0	0	0	0	0	0	0	0		FALSE	FALSE	TRUE
F23B2.7	-0.0813889	0.965993	0	0	0	0	0	0	0	0	0		FALSE	FALSE	TRUE
rpb-12	-0.164135	0.903423	0	0	0	0	0	0	0	0	0		FALSE	FALSE	TRUE
F23B12.1	-0.400142	0.270386	0	0	0	0	0	0	0	0	0		FALSE	FALSE	TRUE
F23B12.4	0.133002	0.917851	0	0	0	0	0	0	0	0	0		FALSE	FALSE	TRUE
dlat-1	0.255079	0.268249	0	0	0	0	0	0	0	0	0		FALSE	FALSE	TRUE
F23B12.7	-0.085467	0.945772	0	0	0	0	0	0	0	0	0		FALSE	FALSE	TRUE
F23D12.2	0.89972	1	0	0	0	0	0	0	0	0	0		FALSE	FALSE	TRUE
F23D12.3	-0.320584	0.932241	0	0	0	0	0	0	0	0	0		FALSE	FALSE	TRUE
F23D12.4	0.1	1	0	0	0	0	0	0	0	0	0		FALSE	FALSE	TRUE
jmjd-3.2	0.195275	1	0	0	0	0	0	0	0	0	0		FALSE	FALSE	TRUE
fipr-3	-0.240645	0.816128	0	0	0	0	0	0	0	0	0		FALSE	FALSE	TRUE
F23D12.7	0.230623	0.662409	0	0	0	0	0	0	0	0	0		FALSE	FALSE	TRUE
tomm-20	0.156643	0.744629	0	0	0	0	0	0	0	0	0		FALSE	FALSE	TRUE
F23H12.3	-0.145265	0.933426	0	0	0	0	0	0	0	0	0		FALSE	FALSE	TRUE
fipr-1	0.325357	0.6269	0	0	0	0	0	0	0	0	0		FALSE	FALSE	TRUE
fipr-2	0.200345	0.8358	0	0	0	0	0	0	0	0	0		FALSE	FALSE	TRUE
ehbp-1	-0.135751	0.825382	0	0	0	0	0	0	0	0	0		FALSE	FALSE	TRUE
rgef-1	0.118069	0.987675	0	0	0	0	0	0	0	0	0		FALSE	FALSE	TRUE
F25B3.4	0.0170826	0.994344	0	0	0	0	0	0	0	0	0		FALSE	FALSE	TRUE
F25B3.5	-0.294701	0.787721	0	0	0	0	0	0	0	0	0		FALSE	FALSE	TRUE
rtfo-1	0.0458657	0.978861	0	0	0	0	0	0	0	0	0		FALSE	FALSE	TRUE
acs-12	-0.0950356	0.939355	0	0	0	0	0	0	0	0	0		FALSE	FALSE	TRUE
F25D1.3	1.58227	1	0	0	0	0	0	0	0	0	0		FALSE	FALSE	TRUE
tag-353	-0.0022186	0.998583	0	0	0	0	0	0	0	0	0		FALSE	FALSE	TRUE
F25F2.1	-0.0881581	0.965548	0	0	0	0	0	0	0	0	0		FALSE	FALSE	TRUE
snx-27	-0.108142	0.933426	0	0	0	0	0	0	0	0	0		FALSE	FALSE	TRUE
F25H2.4	0.121948	0.863555	0	0	0	0	0	0	0	0	0		FALSE	FALSE	TRUE
ndk-1	0.0850312	0.938386	0	0	0	0	0	0	0	0	0		FALSE	FALSE	TRUE
F25H2.6	-0.0925143	0.94511	0	0	0	0	0	0	0	0	0		FALSE	FALSE	TRUE
F25H2.7	0.229216	0.949465	0	0	0	0	0	0	0	0	0		FALSE	FALSE	TRUE
tct-1	0.0688214	0.946178	0	0	0	0	0	0	0	0	0		FALSE	FALSE	TRUE
rtel-1	0.190546	0.810379	0	0	0	0	0	0	0	0	0		FALSE	FALSE	TRUE
F25H5.2	0.0316223	0.988924	0	0	0	0	0	0	0	0	0		FALSE	FALSE	TRUE
mrpl-54	0.0859443	0.94062	0	0	0	0	0	0	0	0	0		FALSE	FALSE	TRUE
F25H5.8	-0.117486	0.911616	0	0	0	0	0	0	0	0	0		FALSE	FALSE	TRUE
F25H8.1	-0.00511219	0.997367	0	0	0	0	0	0	0	0	0		FALSE	FALSE	TRUE
F25H8.2	0.129758	0.874054	0	0	0	0	0	0	0	0	0		FALSE	FALSE	TRUE
F25H9.2	0.241096	0.937467	0	0	0	0	0	0	0	0	0		FALSE	FALSE	TRUE
bath-39	0.322658	0.90201	0	0	0	0	0	0	0	0	0		FALSE	FALSE	TRUE
F25H9.6	0.131456	0.939358	0	0	0	0	0	0	0	0	0		FALSE	FALSE	TRUE
F25H9.7	-0.0782038	0.959338	0	0	0	0	0	0	0	0	0		FALSE	FALSE	TRUE
F26A3.1	0.130926	0.913074	0	0	0	0	0	0	0	0	0		FALSE	FALSE	TRUE
ncbp-2	0.0929919	0.936269	0	0	0	0	0	0	0	0	0		FALSE	FALSE	TRUE
F26A3.4	-0.294925	0.438587	0	0	0	0	0	0	0	0	0		FALSE	FALSE	TRUE
F26A3.5	-0.369707	0.109074	0	0	0	0	0	0	0	0	0		FALSE	FALSE	TRUE
F26A3.7	-0.0225762	0.99178	0	0	0	0	0	0	0	0	0		FALSE	FALSE	TRUE
F26D2.3	1.39816	1	0	0	0	0	0	0	0	0	0		FALSE	FALSE	TRUE
F26D2.13	0.1	1	0	0	0	0	0	0	0	0	0		FALSE	FALSE	TRUE
clec-196	0.251924	1	0	0	0	0	0	0	0	0	0		FALSE	FALSE	TRUE
F26E4.2	0.337788	0.714943	0	0	0	0	0	0	0	0	0		FALSE	FALSE	TRUE
F26E4.3	0.39399	0.38672	0	0	0	0	0	0	0	0	0		FALSE	FALSE	TRUE
F26E4.4	0.0842567	0.94511	0	0	0	0	0	0	0	0	0		FALSE	FALSE	TRUE
F26E4.5	0.530859	0.165361	0	0	0	0	0	0	0	0	0		FALSE	FALSE	TRUE
drsh-1	0.0797655	0.966089	0	0	0	0	0	0	0	0	0		FALSE	FALSE	TRUE
hrdl-1	-0.299075	0.395204	0	0	0	0	0	0	0	0	0		FALSE	FALSE	TRUE
gpx-1	0.0313138	0.985277	0	0	0	0	0	0	0	0	0		FALSE	FALSE	TRUE
F26F2.1	-1.00273	1	0	0	0	0	0	0	0	0	0		FALSE	FALSE	TRUE
F26F2.4	0.1	1	0	0	0	0	0	0	0	0	0		FALSE	FALSE	TRUE
clec-263	-1.93481	1	0	0	0	0	0	0	0	0	0		FALSE	FALSE	TRUE
F26F2.7	0.00512738	0.997767	0	0	0	0	0	0	0	0	0		FALSE	FALSE	TRUE
prom-1	-0.284317	0.482902	0	0	0	0	0	0	0	0	0		FALSE	FALSE	TRUE
F26H9.2	-0.0775807	0.961106	0	0	0	0	0	0	0	0	0		FALSE	FALSE	TRUE
nmat-2	-0.0878882	0.959987	0	0	0	0	0	0	0	0	0		FALSE	FALSE	TRUE
F26H9.5	0.359595	0.0983151	0	0	0	0	0	0	0	0	0		FALSE	FALSE	TRUE
uggt-2	-0.331627	0.35304	0	0	0	0	0	0	0	0	0		FALSE	FALSE	TRUE
kbp-3	-0.0164156	0.994344	0	0	0	0	0	0	0	0	0		FALSE	FALSE	TRUE
nurf-1	-0.00935386	0.994344	0	0	0	0	0	0	0	0	0		FALSE	FALSE	TRUE
F26H11.4	-0.228748	0.840674	0	0	0	0	0	0	0	0	0		FALSE	FALSE	TRUE
F27C8.2	0.047246	0.993966	0	0	0	0	0	0	0	0	0		FALSE	FALSE	TRUE
F27C8.3	-0.986365	1	0	0	0	0	0	0	0	0	0		FALSE	FALSE	TRUE
F27C8.5	-0.23591	0.566451	0	0	0	0	0	0	0	0	0		FALSE	FALSE	TRUE
trcs-1	0.155437	1	0	0	0	0	0	0	0	0	0		FALSE	FALSE	TRUE
F27D4.1	0.0805195	0.910019	0	0	0	0	0	0	0	0	0		FALSE	FALSE	TRUE
lsy-22	0.00215598	0.999364	0	0	0	0	0	0	0	0	0		FALSE	FALSE	TRUE
F27D4.4	0.0777015	0.935077	0	0	0	0	0	0	0	0	0		FALSE	FALSE	TRUE
F27D4.7	0.480442	0.601595	0	0	0	0	0	0	0	0	0		FALSE	FALSE	TRUE
F27E5.5	-0.0233148	1	0	0	0	0	0	0	0	0	0		FALSE	FALSE	TRUE
F28B1.2	-0.716264	1	0	0	0	0	0	0	0	0	0		FALSE	FALSE	TRUE
F28C1.1	0.0463382	0.977073	0	0	0	0	0	0	0	0	0		FALSE	FALSE	TRUE
aptf-4	0.720171	0.714569	0	0	0	0	0	0	0	0	0		FALSE	FALSE	TRUE
aptf-3	0.0561991	0.983433	0	0	0	0	0	0	0	0	0		FALSE	FALSE	TRUE
F28C6.4	0.0832205	0.981812	0	0	0	0	0	0	0	0	0		FALSE	FALSE	TRUE
F28C6.5	-0.331429	0.745015	0	0	0	0	0	0	0	0	0		FALSE	FALSE	TRUE
F28C6.8	0.0266731	0.988366	0	0	0	0	0	0	0	0	0		FALSE	FALSE	TRUE
F28C6.10	-0.322531	0.942826	0	0	0	0	0	0	0	0	0		FALSE	FALSE	TRUE
thn-2	-0.887394	0.000241465	0	0	0	0	0	0	0	0	0		FALSE	FALSE	TRUE
F28D1.6	0.0850111	0.988366	0	0	0	0	0	0	0	0	0		FALSE	FALSE	TRUE
acs-20	-0.363834	0.128057	0	0	0	0	0	0	0	0	0		FALSE	FALSE	TRUE
dpm-3	0.0401734	0.985277	0	0	0	0	0	0	0	0	0		FALSE	FALSE	TRUE
F28D9.4	0.23542	0.751848	0	0	0	0	0	0	0	0	0		FALSE	FALSE	TRUE
acs-2	-0.709311	0.0112361	0	0	0	0	0	0	0	0	0		FALSE	FALSE	TRUE
fbxa-95	-0.29393	0.647358	0	0	0	0	0	0	0	0	0		FALSE	FALSE	TRUE
mdt-28	0.161322	0.703296	0	0	0	0	0	0	0	0	0		FALSE	FALSE	TRUE
F28F8.7	-0.102825	0.977073	0	0	0	0	0	0	0	0	0		FALSE	FALSE	TRUE
cyp-37B1	-3.32012	1.02486e-21	0	0	0	0	0	0	0	0	0		FALSE	FALSE	TRUE
F28G4.2	0.587741	1	0	0	0	0	0	0	0	0	0		FALSE	FALSE	TRUE
ceh-89	0.0370103	0.994344	0	0	0	0	0	0	0	0	0		FALSE	FALSE	TRUE
nkat-1	-0.0224519	0.994344	0	0	0	0	0	0	0	0	0		FALSE	FALSE	TRUE
F28H6.4	0.471303	0.443652	0	0	0	0	0	0	0	0	0		FALSE	FALSE	TRUE
F28H7.3	0.345806	0.146486	0	0	0	0	0	0	0	0	0		FALSE	FALSE	TRUE
irld-6	-0.15252	0.917851	0	0	0	0	0	0	0	0	0		FALSE	FALSE	TRUE
F28H7.8	-0.107372	0.933426	0	0	0	0	0	0	0	0	0		FALSE	FALSE	TRUE
F29C6.1	0.525185	0.0663626	0	0	0	0	0	0	0	0	0		FALSE	FALSE	TRUE
rict-1	0.0285692	0.988924	0	0	0	0	0	0	0	0	0		FALSE	FALSE	TRUE
gfm-1	0.164053	0.715364	0	0	0	0	0	0	0	0	0		FALSE	FALSE	TRUE
F29D10.1	0.0841143	0.980123	0	0	0	0	0	0	0	0	0		FALSE	FALSE	TRUE
capg-1	-0.0602171	0.965993	0	0	0	0	0	0	0	0	0		FALSE	FALSE	TRUE
tut-2	0.0457218	0.977399	0	0	0	0	0	0	0	0	0		FALSE	FALSE	TRUE
F29G6.1	-0.0484601	0.985277	0	0	0	0	0	0	0	0	0		FALSE	FALSE	TRUE
hpo-34	0.169413	0.692532	0	0	0	0	0	0	0	0	0		FALSE	FALSE	TRUE
calm-1	0.24836	0.83233	0	0	0	0	0	0	0	0	0		FALSE	FALSE	TRUE
F30A10.3	-0.269208	0.592948	0	0	0	0	0	0	0	0	0		FALSE	FALSE	TRUE
sac-1	0.0681322	0.953496	0	0	0	0	0	0	0	0	0		FALSE	FALSE	TRUE
F30A10.9	0.00368291	0.997767	0	0	0	0	0	0	0	0	0		FALSE	FALSE	TRUE
usp-48	-0.00308721	0.997767	0	0	0	0	0	0	0	0	0		FALSE	FALSE	TRUE
F30A10.12	-0.216033	0.772234	0	0	0	0	0	0	0	0	0		FALSE	FALSE	TRUE
F30F8.1	-0.0185711	0.990106	0	0	0	0	0	0	0	0	0		FALSE	FALSE	TRUE
glna-3	0.0648234	0.97338	0	0	0	0	0	0	0	0	0		FALSE	FALSE	TRUE
gras-1	0.0412317	0.985931	0	0	0	0	0	0	0	0	0		FALSE	FALSE	TRUE
F30F8.5	-0.119923	0.932241	0	0	0	0	0	0	0	0	0		FALSE	FALSE	TRUE
F30F8.9	0.130359	0.874054	0	0	0	0	0	0	0	0	0		FALSE	FALSE	TRUE
F30F8.10	0.0161805	0.994344	0	0	0	0	0	0	0	0	0		FALSE	FALSE	TRUE
F31C3.2	-0.0888623	0.934225	0	0	0	0	0	0	0	0	0		FALSE	FALSE	TRUE
F31C3.3	0.184389	0.861139	0	0	0	0	0	0	0	0	0		FALSE	FALSE	TRUE
psf-2	0.00159688	0.999364	0	0	0	0	0	0	0	0	0		FALSE	FALSE	TRUE
F31C3.6	0.195775	0.938716	0	0	0	0	0	0	0	0	0		FALSE	FALSE	TRUE
clec-264	-0.00219178	0.999364	0	0	0	0	0	0	0	0	0		FALSE	FALSE	TRUE
F31D4.8	-0.0481191	0.980184	0	0	0	0	0	0	0	0	0		FALSE	FALSE	TRUE
F31D4.9	0.278444	0.305837	0	0	0	0	0	0	0	0	0		FALSE	FALSE	TRUE
sdz-16	0.1	1	0	0	0	0	0	0	0	0	0		FALSE	FALSE	TRUE
eva-1	0.258122	0.872417	0	0	0	0	0	0	0	0	0		FALSE	FALSE	TRUE
F32A7.4	0.0447244	0.980123	0	0	0	0	0	0	0	0	0		FALSE	FALSE	TRUE
F32A11.1	0.0555348	0.958606	0	0	0	0	0	0	0	0	0		FALSE	FALSE	TRUE
F32A11.3	-0.251823	0.449293	0	0	0	0	0	0	0	0	0		FALSE	FALSE	TRUE
F32B4.2	-0.314293	0.294452	0	0	0	0	0	0	0	0	0		FALSE	FALSE	TRUE
F32B4.4	-0.197171	0.657326	0	0	0	0	0	0	0	0	0		FALSE	FALSE	TRUE
F32B4.5	-0.247374	1	0	0	0	0	0	0	0	0	0		FALSE	FALSE	TRUE
F32B4.8	-0.674267	0.766699	0	0	0	0	0	0	0	0	0		FALSE	FALSE	TRUE
mccc-1	0.129308	0.811276	0	0	0	0	0	0	0	0	0		FALSE	FALSE	TRUE
F32B6.3	0.0273049	0.988924	0	0	0	0	0	0	0	0	0		FALSE	FALSE	TRUE
F32B6.4	-0.0969718	0.927427	0	0	0	0	0	0	0	0	0		FALSE	FALSE	TRUE
tbc-3	0.0144654	0.99401	0	0	0	0	0	0	0	0	0		FALSE	FALSE	TRUE
best-13	0.427877	0.524012	0	0	0	0	0	0	0	0	0		FALSE	FALSE	TRUE
F32D8.15	-0.308687	0.946178	0	0	0	0	0	0	0	0	0		FALSE	FALSE	TRUE
F32D8.1	-0.423272	0.915959	0	0	0	0	0	0	0	0	0		FALSE	FALSE	TRUE
F32D8.3	-0.0552202	0.988846	0	0	0	0	0	0	0	0	0		FALSE	FALSE	TRUE
F32D8.4	0.0992406	0.932654	0	0	0	0	0	0	0	0	0		FALSE	FALSE	TRUE
F32D8.5	0.150239	0.843247	0	0	0	0	0	0	0	0	0		FALSE	FALSE	TRUE
F32D8.7	-0.389688	0.37874	0	0	0	0	0	0	0	0	0		FALSE	FALSE	TRUE
F32D8.10	0.433132	0.656467	0	0	0	0	0	0	0	0	0		FALSE	FALSE	TRUE
F32D8.12	-0.16346	0.768116	0	0	0	0	0	0	0	0	0		FALSE	FALSE	TRUE
F32D8.13	0.274361	0.884836	0	0	0	0	0	0	0	0	0		FALSE	FALSE	TRUE
F32D8.14	0.27211	0.43135	0	0	0	0	0	0	0	0	0		FALSE	FALSE	TRUE
uig-1	-0.0594911	0.97338	0	0	0	0	0	0	0	0	0		FALSE	FALSE	TRUE
thoc-3	-0.0818636	0.953256	0	0	0	0	0	0	0	0	0		FALSE	FALSE	TRUE
fasn-1	0.480107	0.00515788	0	0	0	0	0	0	0	0	0		FALSE	FALSE	TRUE
F32H2.6	0.664386	1	0	0	0	0	0	0	0	0	0		FALSE	FALSE	TRUE
F32H2.7	0.00496896	0.997367	0	0	0	0	0	0	0	0	0		FALSE	FALSE	TRUE
F32H2.10	0.317952	0.623038	0	0	0	0	0	0	0	0	0		FALSE	FALSE	TRUE
F32H5.1	0.416847	0.0246581	0	0	0	0	0	0	0	0	0		FALSE	FALSE	TRUE
F32H5.3	0.639804	0.687098	0	0	0	0	0	0	0	0	0		FALSE	FALSE	TRUE
F32H5.4	-0.0571035	0.990106	0	0	0	0	0	0	0	0	0		FALSE	FALSE	TRUE
F33A8.4	-0.0227747	0.989177	0	0	0	0	0	0	0	0	0		FALSE	FALSE	TRUE
sdhd-1	-0.0312172	0.986261	0	0	0	0	0	0	0	0	0		FALSE	FALSE	TRUE
F33A8.7	-0.594851	0.100791	0	0	0	0	0	0	0	0	0		FALSE	FALSE	TRUE
F33A8.10	-0.628971	0.457034	0	0	0	0	0	0	0	0	0		FALSE	FALSE	TRUE
F33C8.4	0.0241487	0.990106	0	0	0	0	0	0	0	0	0		FALSE	FALSE	TRUE
F33E2.5	0.295269	0.861139	0	0	0	0	0	0	0	0	0		FALSE	FALSE	TRUE
F33H1.3	-0.0900762	0.933426	0	0	0	0	0	0	0	0	0		FALSE	FALSE	TRUE
F33H1.4	-0.0719322	0.948504	0	0	0	0	0	0	0	0	0		FALSE	FALSE	TRUE
F33H2.2	-0.00201769	0.999223	0	0	0	0	0	0	0	0	0		FALSE	FALSE	TRUE
F33H2.3	-0.290564	0.465519	0	0	0	0	0	0	0	0	0		FALSE	FALSE	TRUE
F33H2.6	0.0207321	0.992783	0	0	0	0	0	0	0	0	0		FALSE	FALSE	TRUE
set-10	0.354085	0.853824	0	0	0	0	0	0	0	0	0		FALSE	FALSE	TRUE
F33H2.8	-0.0477573	1	0	0	0	0	0	0	0	0	0		FALSE	FALSE	TRUE
evl-18	-0.042376	0.982069	0	0	0	0	0	0	0	0	0		FALSE	FALSE	TRUE
F34D10.4	-0.0633716	0.960749	0	0	0	0	0	0	0	0	0		FALSE	FALSE	TRUE
F34D10.6	0.155949	0.94511	0	0	0	0	0	0	0	0	0		FALSE	FALSE	TRUE
F34D10.8	-0.161719	0.817728	0	0	0	0	0	0	0	0	0		FALSE	FALSE	TRUE
F34H10.3	-0.525342	0.0460713	0	0	0	0	0	0	0	0	0		FALSE	FALSE	TRUE
F35B12.3	0.319812	0.800017	0	0	0	0	0	0	0	0	0		FALSE	FALSE	TRUE
tag-290	-0.183919	0.881549	0	0	0	0	0	0	0	0	0		FALSE	FALSE	TRUE
glb-15	-0.219073	0.952037	0	0	0	0	0	0	0	0	0		FALSE	FALSE	TRUE
F35B12.9	-0.183705	0.785715	0	0	0	0	0	0	0	0	0		FALSE	FALSE	TRUE
F35B12.10	0.14403	0.945918	0	0	0	0	0	0	0	0	0		FALSE	FALSE	TRUE
F35C5.1	0.137311	0.967579	0	0	0	0	0	0	0	0	0		FALSE	FALSE	TRUE
clec-62	0.168715	0.722984	0	0	0	0	0	0	0	0	0		FALSE	FALSE	TRUE
clec-63	0.22545	0.679856	0	0	0	0	0	0	0	0	0		FALSE	FALSE	TRUE
clec-64	0.134717	0.98356	0	0	0	0	0	0	0	0	0		FALSE	FALSE	TRUE
clec-65	0.269993	0.459419	0	0	0	0	0	0	0	0	0		FALSE	FALSE	TRUE
clec-66	0.375154	0.0932513	0	0	0	0	0	0	0	0	0		FALSE	FALSE	TRUE
nspb-11	-0.794283	0.539978	0	0	0	0	0	0	0	0	0		FALSE	FALSE	TRUE
F35C5.12	0.579805	0.480542	0	0	0	0	0	0	0	0	0		FALSE	FALSE	TRUE
F35C11.2	-0.332506	0.365926	0	0	0	0	0	0	0	0	0		FALSE	FALSE	TRUE
F35C11.4	0.043782	0.990106	0	0	0	0	0	0	0	0	0		FALSE	FALSE	TRUE
F35C11.5	0.312253	0.586517	0	0	0	0	0	0	0	0	0		FALSE	FALSE	TRUE
F35C11.6	0.0638428	0.980123	0	0	0	0	0	0	0	0	0		FALSE	FALSE	TRUE
F35C11.7	0.164503	0.97338	0	0	0	0	0	0	0	0	0		FALSE	FALSE	TRUE
F35C12.3	0.393567	0.315522	0	0	0	0	0	0	0	0	0		FALSE	FALSE	TRUE
oac-19	0.653221	0.483909	0	0	0	0	0	0	0	0	0		FALSE	FALSE	TRUE
F35E8.2	-0.592902	1	0	0	0	0	0	0	0	0	0		FALSE	FALSE	TRUE
fbxa-181	1.10913	1	0	0	0	0	0	0	0	0	0		FALSE	FALSE	TRUE
F35E12.6	0.0265125	0.987405	0	0	0	0	0	0	0	0	0		FALSE	FALSE	TRUE
F35E12.10	0.399687	0.118379	0	0	0	0	0	0	0	0	0		FALSE	FALSE	TRUE
F35G2.5	-0.515053	0.848122	0	0	0	0	0	0	0	0	0		FALSE	FALSE	TRUE
mlcd-1	-0.0687805	0.96701	0	0	0	0	0	0	0	0	0		FALSE	FALSE	TRUE
wdr-48	-0.00889253	0.996583	0	0	0	0	0	0	0	0	0		FALSE	FALSE	TRUE
F35G12.5	-0.0884795	0.953256	0	0	0	0	0	0	0	0	0		FALSE	FALSE	TRUE
F35G12.7	0.0497176	0.983535	0	0	0	0	0	0	0	0	0		FALSE	FALSE	TRUE
F35G12.12	-0.0356499	0.981812	0	0	0	0	0	0	0	0	0		FALSE	FALSE	TRUE
F35H8.1	-0.239405	0.793807	0	0	0	0	0	0	0	0	0		FALSE	FALSE	TRUE
F35H8.2	0.0260284	0.994344	0	0	0	0	0	0	0	0	0		FALSE	FALSE	TRUE
zfp-2	0.0598027	0.981812	0	0	0	0	0	0	0	0	0		FALSE	FALSE	TRUE
F35H8.4	-0.18077	0.917851	0	0	0	0	0	0	0	0	0		FALSE	FALSE	TRUE
ugt-58	0.38463	0.306298	0	0	0	0	0	0	0	0	0		FALSE	FALSE	TRUE
F36A2.2	0.0630581	0.97002	0	0	0	0	0	0	0	0	0		FALSE	FALSE	TRUE
F36A2.3	0.399941	0.0635629	0	0	0	0	0	0	0	0	0		FALSE	FALSE	TRUE
F36A2.7	0.0341791	0.980123	0	0	0	0	0	0	0	0	0		FALSE	FALSE	TRUE
phip-1	0.0419546	0.980184	0	0	0	0	0	0	0	0	0		FALSE	FALSE	TRUE
F36A2.9	0.128173	0.895091	0	0	0	0	0	0	0	0	0		FALSE	FALSE	TRUE
F36A2.10	-0.0718235	0.947177	0	0	0	0	0	0	0	0	0		FALSE	FALSE	TRUE
F36A2.11	-0.238272	0.758175	0	0	0	0	0	0	0	0	0		FALSE	FALSE	TRUE
F36A2.12	-0.0103642	0.994344	0	0	0	0	0	0	0	0	0		FALSE	FALSE	TRUE
madf-2	0.450615	0.791043	0	0	0	0	0	0	0	0	0		FALSE	FALSE	TRUE
F36D1.5	0.1	1	0	0	0	0	0	0	0	0	0		FALSE	FALSE	TRUE
F36D1.7	-0.494243	0.717634	0	0	0	0	0	0	0	0	0		FALSE	FALSE	TRUE
F36D1.9	-0.0834991	0.983046	0	0	0	0	0	0	0	0	0		FALSE	FALSE	TRUE
F36D3.1	-0.612239	0.0506486	0	0	0	0	0	0	0	0	0		FALSE	FALSE	TRUE
F36D3.4	0.101335	0.92347	0	0	0	0	0	0	0	0	0		FALSE	FALSE	TRUE
F36F2.1	-0.186382	0.884836	0	0	0	0	0	0	0	0	0		FALSE	FALSE	TRUE
syx-7	-0.146947	0.820672	0	0	0	0	0	0	0	0	0		FALSE	FALSE	TRUE
F36F2.7	1.0277	1	0	0	0	0	0	0	0	0	0		FALSE	FALSE	TRUE
F36G3.1	-0.125398	0.846046	0	0	0	0	0	0	0	0	0		FALSE	FALSE	TRUE
F36G3.2	0.206566	0.599704	0	0	0	0	0	0	0	0	0		FALSE	FALSE	TRUE
F36G9.3	-0.131903	0.97002	0	0	0	0	0	0	0	0	0		FALSE	FALSE	TRUE
F36G9.13	-0.766172	0.146486	0	0	0	0	0	0	0	0	0		FALSE	FALSE	TRUE
hrg-4	0.445286	0.193206	0	0	0	0	0	0	0	0	0		FALSE	FALSE	TRUE
hrg-6	0.348857	0.915313	0	0	0	0	0	0	0	0	0		FALSE	FALSE	TRUE
F36H1.11	-0.525809	0.839385	0	0	0	0	0	0	0	0	0		FALSE	FALSE	TRUE
tat-5	0.127047	0.854794	0	0	0	0	0	0	0	0	0		FALSE	FALSE	TRUE
ent-6	0.255472	0.589575	0	0	0	0	0	0	0	0	0		FALSE	FALSE	TRUE
F36H2.3	0.478777	0.355585	0	0	0	0	0	0	0	0	0		FALSE	FALSE	TRUE
F37A8.1	-0.188635	0.777431	0	0	0	0	0	0	0	0	0		FALSE	FALSE	TRUE
F37A8.2	-0.116293	0.948932	0	0	0	0	0	0	0	0	0		FALSE	FALSE	TRUE
F37B12.1	-0.0673138	0.981812	0	0	0	0	0	0	0	0	0		FALSE	FALSE	TRUE
F37B12.3	0.00548378	0.997367	0	0	0	0	0	0	0	0	0		FALSE	FALSE	TRUE
mus-101	0.0964	0.922984	0	0	0	0	0	0	0	0	0		FALSE	FALSE	TRUE
sfxn-1.2	-0.333449	0.757441	0	0	0	0	0	0	0	0	0		FALSE	FALSE	TRUE
F37H8.5	0.311061	0.884836	0	0	0	0	0	0	0	0	0		FALSE	FALSE	TRUE
clec-170	0.347924	0.250183	0	0	0	0	0	0	0	0	0		FALSE	FALSE	TRUE
clec-166	-0.0243376	0.992887	0	0	0	0	0	0	0	0	0		FALSE	FALSE	TRUE
F38A1.6	-1.39011	1	0	0	0	0	0	0	0	0	0		FALSE	FALSE	TRUE
F38A1.8	-0.0306092	0.981812	0	0	0	0	0	0	0	0	0		FALSE	FALSE	TRUE
F38A1.9	0.1	1	0	0	0	0	0	0	0	0	0		FALSE	FALSE	TRUE
clec-169	0.058616	0.981083	0	0	0	0	0	0	0	0	0		FALSE	FALSE	TRUE
F38A6.4	-0.649423	0.457924	0	0	0	0	0	0	0	0	0		FALSE	FALSE	TRUE
F38B2.2	-0.196493	0.97002	0	0	0	0	0	0	0	0	0		FALSE	FALSE	TRUE
F38B2.4	0.147505	0.825382	0	0	0	0	0	0	0	0	0		FALSE	FALSE	TRUE
F38B7.2	-0.117607	0.936019	0	0	0	0	0	0	0	0	0		FALSE	FALSE	TRUE
F38B7.3	-0.360593	0.279269	0	0	0	0	0	0	0	0	0		FALSE	FALSE	TRUE
ccch-2	0.1	1	0	0	0	0	0	0	0	0	0		FALSE	FALSE	TRUE
F38C2.7	0.195275	1	0	0	0	0	0	0	0	0	0		FALSE	FALSE	TRUE
cutl-17	-0.906317	1	0	0	0	0	0	0	0	0	0		FALSE	FALSE	TRUE
copb-2	0.0558418	0.95514	0	0	0	0	0	0	0	0	0		FALSE	FALSE	TRUE
F38E11.6	0.515406	1	0	0	0	0	0	0	0	0	0		FALSE	FALSE	TRUE
F38E11.9	0.326414	0.848684	0	0	0	0	0	0	0	0	0		FALSE	FALSE	TRUE
fbxb-3	0.1	1	0	0	0	0	0	0	0	0	0		FALSE	FALSE	TRUE
F38H4.3	-0.633948	0.562922	0	0	0	0	0	0	0	0	0		FALSE	FALSE	TRUE
F38H4.4	-0.160956	0.8186	0	0	0	0	0	0	0	0	0		FALSE	FALSE	TRUE
F38H4.6	-0.13402	0.945336	0	0	0	0	0	0	0	0	0		FALSE	FALSE	TRUE
piki-1	0.162435	0.885783	0	0	0	0	0	0	0	0	0		FALSE	FALSE	TRUE
F39B2.3	-0.0243659	0.988366	0	0	0	0	0	0	0	0	0		FALSE	FALSE	TRUE
F39B2.5	0.366681	0.810887	0	0	0	0	0	0	0	0	0		FALSE	FALSE	TRUE
F39B2.8	-0.274087	0.894493	0	0	0	0	0	0	0	0	0		FALSE	FALSE	TRUE
flp-22	0.00266746	0.999364	0	0	0	0	0	0	0	0	0		FALSE	FALSE	TRUE
F39H2.3	0.0655546	0.960749	0	0	0	0	0	0	0	0	0		FALSE	FALSE	TRUE
F39H11.1	0.0109168	0.994344	0	0	0	0	0	0	0	0	0		FALSE	FALSE	TRUE
F40D4.12	1.98549	1	0	0	0	0	0	0	0	0	0		FALSE	FALSE	TRUE
F40E10.5	-0.977286	0.00169273	0	0	0	0	0	0	0	0	0		FALSE	FALSE	TRUE
F40E10.6	-0.479304	0.124354	0	0	0	0	0	0	0	0	0		FALSE	FALSE	TRUE
F40F8.1	0.0926494	0.934254	0	0	0	0	0	0	0	0	0		FALSE	FALSE	TRUE
F40F8.3	0.269476	0.714569	0	0	0	0	0	0	0	0	0		FALSE	FALSE	TRUE
F40F8.4	-0.0551518	0.97389	0	0	0	0	0	0	0	0	0		FALSE	FALSE	TRUE
F40F8.5	-0.151864	0.900784	0	0	0	0	0	0	0	0	0		FALSE	FALSE	TRUE
arrd-6	-0.551169	0.816128	0	0	0	0	0	0	0	0	0		FALSE	FALSE	TRUE
xbx-6	-0.105487	0.905331	0	0	0	0	0	0	0	0	0		FALSE	FALSE	TRUE
F40F9.3	-0.0381974	0.981083	0	0	0	0	0	0	0	0	0		FALSE	FALSE	TRUE
F40F9.5	-0.0459733	0.982044	0	0	0	0	0	0	0	0	0		FALSE	FALSE	TRUE
aagr-3	0.42563	0.0136375	0	0	0	0	0	0	0	0	0		FALSE	FALSE	TRUE
drap-1	-0.232133	0.672193	0	0	0	0	0	0	0	0	0		FALSE	FALSE	TRUE
F40F9.10	0.13799	0.980123	0	0	0	0	0	0	0	0	0		FALSE	FALSE	TRUE
mig-38	-0.132785	0.936134	0	0	0	0	0	0	0	0	0		FALSE	FALSE	TRUE
F40F11.4	0.535566	0.625786	0	0	0	0	0	0	0	0	0		FALSE	FALSE	TRUE
cyld-1	-0.0387163	0.978861	0	0	0	0	0	0	0	0	0		FALSE	FALSE	TRUE
F40G12.5	0.195275	1	0	0	0	0	0	0	0	0	0		FALSE	FALSE	TRUE
F40G12.6	-0.744784	1	0	0	0	0	0	0	0	0	0		FALSE	FALSE	TRUE
F40G12.10	-0.242776	0.66341	0	0	0	0	0	0	0	0	0		FALSE	FALSE	TRUE
F40G12.11	-0.378015	0.903986	0	0	0	0	0	0	0	0	0		FALSE	FALSE	TRUE
F41E7.1	-0.103567	0.972538	0	0	0	0	0	0	0	0	0		FALSE	FALSE	TRUE
F41E7.2	0.681826	0.768116	0	0	0	0	0	0	0	0	0		FALSE	FALSE	TRUE
npr-6	1.11821	1	0	0	0	0	0	0	0	0	0		FALSE	FALSE	TRUE
fipr-21	0.416523	0.22182	0	0	0	0	0	0	0	0	0		FALSE	FALSE	TRUE
F41E7.7	-0.565037	0.823237	0	0	0	0	0	0	0	0	0		FALSE	FALSE	TRUE
cnc-8	0.32639	0.559387	0	0	0	0	0	0	0	0	0		FALSE	FALSE	TRUE
tatn-1	-0.209684	0.531767	0	0	0	0	0	0	0	0	0		FALSE	FALSE	TRUE
sprr-2	0.443209	1	0	0	0	0	0	0	0	0	0		FALSE	FALSE	TRUE
ttyh-1	0.213913	0.841719	0	0	0	0	0	0	0	0	0		FALSE	FALSE	TRUE
nspc-9	-0.0330884	0.980123	0	0	0	0	0	0	0	0	0		FALSE	FALSE	TRUE
F42F12.4	0.175002	0.815634	0	0	0	0	0	0	0	0	0		FALSE	FALSE	TRUE
nspc-13	-0.114405	0.860281	0	0	0	0	0	0	0	0	0		FALSE	FALSE	TRUE
nspc-14	-0.0648689	0.951579	0	0	0	0	0	0	0	0	0		FALSE	FALSE	TRUE
nspc-15	-0.0685747	0.942826	0	0	0	0	0	0	0	0	0		FALSE	FALSE	TRUE
nspc-10	-0.17107	0.656845	0	0	0	0	0	0	0	0	0		FALSE	FALSE	TRUE
F42G4.2	-0.173507	0.828874	0	0	0	0	0	0	0	0	0		FALSE	FALSE	TRUE
F42G4.5	0.367898	0.709759	0	0	0	0	0	0	0	0	0		FALSE	FALSE	TRUE
F42G4.6	-0.192328	0.695089	0	0	0	0	0	0	0	0	0		FALSE	FALSE	TRUE
F42G10.1	0.0752068	0.96701	0	0	0	0	0	0	0	0	0		FALSE	FALSE	TRUE
zhit-2	0.198882	0.848521	0	0	0	0	0	0	0	0	0		FALSE	FALSE	TRUE
F43C1.5	0.308486	0.74224	0	0	0	0	0	0	0	0	0		FALSE	FALSE	TRUE
ccnk-1	0.16443	0.797373	0	0	0	0	0	0	0	0	0		FALSE	FALSE	TRUE
F43G6.4	-0.172774	0.884289	0	0	0	0	0	0	0	0	0		FALSE	FALSE	TRUE
F43G6.5	0.1	1	0	0	0	0	0	0	0	0	0		FALSE	FALSE	TRUE
F43G6.8	-0.441663	0.198262	0	0	0	0	0	0	0	0	0		FALSE	FALSE	TRUE
patr-1	0.449389	0.0574176	0	0	0	0	0	0	0	0	0		FALSE	FALSE	TRUE
F43G6.10	-0.00609972	0.998409	0	0	0	0	0	0	0	0	0		FALSE	FALSE	TRUE
hda-5	0.111174	0.938386	0	0	0	0	0	0	0	0	0		FALSE	FALSE	TRUE
idha-1	0.11385	0.843421	0	0	0	0	0	0	0	0	0		FALSE	FALSE	TRUE
lmd-1	-0.0615563	0.981812	0	0	0	0	0	0	0	0	0		FALSE	FALSE	TRUE
cfim-1	-0.13514	0.871662	0	0	0	0	0	0	0	0	0		FALSE	FALSE	TRUE
mfap-1	-0.0155832	0.992989	0	0	0	0	0	0	0	0	0		FALSE	FALSE	TRUE
F43G9.12	0.0785678	0.939007	0	0	0	0	0	0	0	0	0		FALSE	FALSE	TRUE
F43G9.13	0.206654	0.903986	0	0	0	0	0	0	0	0	0		FALSE	FALSE	TRUE
nucb-1	0.0241917	0.988924	0	0	0	0	0	0	0	0	0		FALSE	FALSE	TRUE
F44A6.4	0.0676847	0.965993	0	0	0	0	0	0	0	0	0		FALSE	FALSE	TRUE
magu-4	0.369679	0.395629	0	0	0	0	0	0	0	0	0		FALSE	FALSE	TRUE
F44D12.2	0.0953424	0.97344	0	0	0	0	0	0	0	0	0		FALSE	FALSE	TRUE
msd-1	0.0532917	0.973077	0	0	0	0	0	0	0	0	0		FALSE	FALSE	TRUE
gipc-2	0.325654	0.206395	0	0	0	0	0	0	0	0	0		FALSE	FALSE	TRUE
msd-2	0.0809776	0.945336	0	0	0	0	0	0	0	0	0		FALSE	FALSE	TRUE
ent-7	-0.0500013	0.98356	0	0	0	0	0	0	0	0	0		FALSE	FALSE	TRUE
F44D12.10	0.1	1	0	0	0	0	0	0	0	0	0		FALSE	FALSE	TRUE
F44E5.1	0.269612	0.329814	0	0	0	0	0	0	0	0	0		FALSE	FALSE	TRUE
F44E5.4	0.160836	0.975696	0	0	0	0	0	0	0	0	0		FALSE	FALSE	TRUE
F44E5.5	0.160596	0.975696	0	0	0	0	0	0	0	0	0		FALSE	FALSE	TRUE
F44F1.6	0.1	1	0	0	0	0	0	0	0	0	0		FALSE	FALSE	TRUE
lurp-1	-0.136931	0.976981	0	0	0	0	0	0	0	0	0		FALSE	FALSE	TRUE
egg-3	0.580142	0.10926	0	0	0	0	0	0	0	0	0		FALSE	FALSE	TRUE
F44F4.3	-0.229388	0.941862	0	0	0	0	0	0	0	0	0		FALSE	FALSE	TRUE
F44F4.9	-0.223067	0.915942	0	0	0	0	0	0	0	0	0		FALSE	FALSE	TRUE
F44F4.10	-0.213483	0.773223	0	0	0	0	0	0	0	0	0		FALSE	FALSE	TRUE
F44G3.7	-0.138462	0.913032	0	0	0	0	0	0	0	0	0		FALSE	FALSE	TRUE
F44G4.1	-0.00707541	0.996068	0	0	0	0	0	0	0	0	0		FALSE	FALSE	TRUE
F44G4.2	0.179514	0.626291	0	0	0	0	0	0	0	0	0		FALSE	FALSE	TRUE
F44G4.3	0.115171	0.931433	0	0	0	0	0	0	0	0	0		FALSE	FALSE	TRUE
F44G4.5	0.150399	0.879979	0	0	0	0	0	0	0	0	0		FALSE	FALSE	TRUE
F44G4.6	0.227679	0.97389	0	0	0	0	0	0	0	0	0		FALSE	FALSE	TRUE
F44G4.7	3.19518	1	0	0	0	0	0	0	0	0	0		FALSE	FALSE	TRUE
F45B8.3	-0.589313	1	0	0	0	0	0	0	0	0	0		FALSE	FALSE	TRUE
F45D3.2	0.550254	0.0784015	0	0	0	0	0	0	0	0	0		FALSE	FALSE	TRUE
F45D3.3	0.426349	0.172396	0	0	0	0	0	0	0	0	0		FALSE	FALSE	TRUE
F45D3.4	-0.217455	0.793703	0	0	0	0	0	0	0	0	0		FALSE	FALSE	TRUE
tbc-13	-0.106775	0.953256	0	0	0	0	0	0	0	0	0		FALSE	FALSE	TRUE
sdz-19	-1.54356	1	0	0	0	0	0	0	0	0	0		FALSE	FALSE	TRUE
F45E10.2	-0.974869	0.00343276	0	0	0	0	0	0	0	0	0		FALSE	FALSE	TRUE
myo-6	0.109934	0.961883	0	0	0	0	0	0	0	0	0		FALSE	FALSE	TRUE
exo-1	-0.172143	0.810379	0	0	0	0	0	0	0	0	0		FALSE	FALSE	TRUE
cope-1	0.00411591	0.997367	0	0	0	0	0	0	0	0	0		FALSE	FALSE	TRUE
F45G2.7	0.210483	0.8358	0	0	0	0	0	0	0	0	0		FALSE	FALSE	TRUE
F45G2.8	0.228012	0.570868	0	0	0	0	0	0	0	0	0		FALSE	FALSE	TRUE
F45G2.10	0.161738	0.845931	0	0	0	0	0	0	0	0	0		FALSE	FALSE	TRUE
hecw-1	0.296049	0.951579	0	0	0	0	0	0	0	0	0		FALSE	FALSE	TRUE
F45H10.2	-0.0544066	0.96701	0	0	0	0	0	0	0	0	0		FALSE	FALSE	TRUE
F45H10.3	0.0287073	0.985931	0	0	0	0	0	0	0	0	0		FALSE	FALSE	TRUE
drr-1	-0.0373486	0.985241	0	0	0	0	0	0	0	0	0		FALSE	FALSE	TRUE
sptf-1	-0.208246	0.956317	0	0	0	0	0	0	0	0	0		FALSE	FALSE	TRUE
hpo-35	0.0247437	0.98776	0	0	0	0	0	0	0	0	0		FALSE	FALSE	TRUE
F46A8.3	0.253152	1	0	0	0	0	0	0	0	0	0		FALSE	FALSE	TRUE
F46A8.5	0.1	1	0	0	0	0	0	0	0	0	0		FALSE	FALSE	TRUE
scrm-6	-0.0312522	0.990106	0	0	0	0	0	0	0	0	0		FALSE	FALSE	TRUE
F46A9.1	-0.398592	0.270386	0	0	0	0	0	0	0	0	0		FALSE	FALSE	TRUE
F46A9.2	-0.403125	0.303885	0	0	0	0	0	0	0	0	0		FALSE	FALSE	TRUE
F46B6.4	0.123967	0.929099	0	0	0	0	0	0	0	0	0		FALSE	FALSE	TRUE
F46B6.5	0.146496	0.824164	0	0	0	0	0	0	0	0	0		FALSE	FALSE	TRUE
F46B6.6	0.270812	0.444402	0	0	0	0	0	0	0	0	0		FALSE	FALSE	TRUE
ztf-7	-0.0973276	0.886784	0	0	0	0	0	0	0	0	0		FALSE	FALSE	TRUE
F46B6.12	0.00515873	0.997367	0	0	0	0	0	0	0	0	0		FALSE	FALSE	TRUE
F46C3.2	0.383849	0.824274	0	0	0	0	0	0	0	0	0		FALSE	FALSE	TRUE
F46C5.2	0.263606	1	0	0	0	0	0	0	0	0	0		FALSE	FALSE	TRUE
F46C5.4	-0.198119	1	0	0	0	0	0	0	0	0	0		FALSE	FALSE	TRUE
F46C5.6	-0.0195549	0.994344	0	0	0	0	0	0	0	0	0		FALSE	FALSE	TRUE
F46C5.7	-0.0567409	0.988924	0	0	0	0	0	0	0	0	0		FALSE	FALSE	TRUE
rer-1	0.200837	0.758175	0	0	0	0	0	0	0	0	0		FALSE	FALSE	TRUE
F46C5.9	0.260468	0.433176	0	0	0	0	0	0	0	0	0		FALSE	FALSE	TRUE
F46C5.10	0.206003	0.809176	0	0	0	0	0	0	0	0	0		FALSE	FALSE	TRUE
F46F2.3	1.05032	0.221586	0	0	0	0	0	0	0	0	0		FALSE	FALSE	TRUE
F46F2.4	-0.919414	1	0	0	0	0	0	0	0	0	0		FALSE	FALSE	TRUE
F46F3.3	-0.24666	0.90246	0	0	0	0	0	0	0	0	0		FALSE	FALSE	TRUE
pkn-1	-0.113962	0.903986	0	0	0	0	0	0	0	0	0		FALSE	FALSE	TRUE
F46G10.1	-0.104605	0.896352	0	0	0	0	0	0	0	0	0		FALSE	FALSE	TRUE
F46G10.2	0.00802709	0.997367	0	0	0	0	0	0	0	0	0		FALSE	FALSE	TRUE
F46G10.4	0.100274	0.953256	0	0	0	0	0	0	0	0	0		FALSE	FALSE	TRUE
lgc-47	-0.526499	1	0	0	0	0	0	0	0	0	0		FALSE	FALSE	TRUE
F47B8.5	-0.898894	0.206323	0	0	0	0	0	0	0	0	0		FALSE	FALSE	TRUE
pepm-1	0.211864	0.941862	0	0	0	0	0	0	0	0	0		FALSE	FALSE	TRUE
srm-4	-0.951754	1	0	0	0	0	0	0	0	0	0		FALSE	FALSE	TRUE
F47B8.8	0.393318	0.401348	0	0	0	0	0	0	0	0	0		FALSE	FALSE	TRUE
srm-6	0.253152	1	0	0	0	0	0	0	0	0	0		FALSE	FALSE	TRUE
F47B8.10	-1.22987	1	0	0	0	0	0	0	0	0	0		FALSE	FALSE	TRUE
suca-1	0.208324	0.502008	0	0	0	0	0	0	0	0	0		FALSE	FALSE	TRUE
F47B10.5	0.954936	0.386866	0	0	0	0	0	0	0	0	0		FALSE	FALSE	TRUE
acbp-3	0.18835	0.736297	0	0	0	0	0	0	0	0	0		FALSE	FALSE	TRUE
F47B10.8	-0.861299	1	0	0	0	0	0	0	0	0	0		FALSE	FALSE	TRUE
F47B10.9	-1.28318	0.00223292	0	0	0	0	0	0	0	0	0		FALSE	FALSE	TRUE
gadr-6	0.124631	0.981083	0	0	0	0	0	0	0	0	0		FALSE	FALSE	TRUE
F47G4.4	-0.536994	0.491389	0	0	0	0	0	0	0	0	0		FALSE	FALSE	TRUE
F47G9.1	0.197487	0.569116	0	0	0	0	0	0	0	0	0		FALSE	FALSE	TRUE
cutl-18	-0.0628104	0.974506	0	0	0	0	0	0	0	0	0		FALSE	FALSE	TRUE
F47G9.4	0.0793107	0.979261	0	0	0	0	0	0	0	0	0		FALSE	FALSE	TRUE
F47G9.6	0.195275	1	0	0	0	0	0	0	0	0	0		FALSE	FALSE	TRUE
F47H4.2	-0.17346	0.94511	0	0	0	0	0	0	0	0	0		FALSE	FALSE	TRUE
fbxa-189	-0.0654534	0.98393	0	0	0	0	0	0	0	0	0		FALSE	FALSE	TRUE
igeg-2	-0.243239	0.915001	0	0	0	0	0	0	0	0	0		FALSE	FALSE	TRUE
F48F5.6	0.434614	0.766461	0	0	0	0	0	0	0	0	0		FALSE	FALSE	TRUE
F48F7.6	-0.220815	0.744456	0	0	0	0	0	0	0	0	0		FALSE	FALSE	TRUE
clec-31	0.360369	0.933426	0	0	0	0	0	0	0	0	0		FALSE	FALSE	TRUE
F49B2.6	-5.07262	9.51126e-08	0	0	0	0	0	0	0	0	0		FALSE	FALSE	TRUE
F49C5.4	-0.349658	1	0	0	0	0	0	0	0	0	0		FALSE	FALSE	TRUE
F49C12.6	0.103711	0.978893	0	0	0	0	0	0	0	0	0		FALSE	FALSE	TRUE
F49C12.7	-0.682549	0.00873594	0	0	0	0	0	0	0	0	0		FALSE	FALSE	TRUE
F49C12.9	-0.0870692	0.938386	0	0	0	0	0	0	0	0	0		FALSE	FALSE	TRUE
F49C12.10	0.00383406	0.999481	0	0	0	0	0	0	0	0	0		FALSE	FALSE	TRUE
F49C12.11	-0.0306469	0.981812	0	0	0	0	0	0	0	0	0		FALSE	FALSE	TRUE
F49C12.12	0.140784	0.886523	0	0	0	0	0	0	0	0	0		FALSE	FALSE	TRUE
vha-17	0.274027	0.359248	0	0	0	0	0	0	0	0	0		FALSE	FALSE	TRUE
F49C12.14	0.022516	0.990332	0	0	0	0	0	0	0	0	0		FALSE	FALSE	TRUE
F49C12.15	-0.119184	0.834333	0	0	0	0	0	0	0	0	0		FALSE	FALSE	TRUE
F49E2.1	-0.0155728	0.994344	0	0	0	0	0	0	0	0	0		FALSE	FALSE	TRUE
F49E2.2	0.0306202	0.981812	0	0	0	0	0	0	0	0	0		FALSE	FALSE	TRUE
glb-17	0.0518862	0.992887	0	0	0	0	0	0	0	0	0		FALSE	FALSE	TRUE
F49E11.2	-0.180277	1	0	0	0	0	0	0	0	0	0		FALSE	FALSE	TRUE
scl-9	0.0380755	1	0	0	0	0	0	0	0	0	0		FALSE	FALSE	TRUE
scl-2	-1.9179	0.000617982	0	0	0	0	0	0	0	0	0		FALSE	FALSE	TRUE
scl-3	-0.146141	0.933426	0	0	0	0	0	0	0	0	0		FALSE	FALSE	TRUE
skpo-1	0.286676	0.430737	0	0	0	0	0	0	0	0	0		FALSE	FALSE	TRUE
dod-23	0.20342	0.841719	0	0	0	0	0	0	0	0	0		FALSE	FALSE	TRUE
F49E12.8	-0.396512	0.670754	0	0	0	0	0	0	0	0	0		FALSE	FALSE	TRUE
F49E12.10	-1.21074	0.00423734	0	0	0	0	0	0	0	0	0		FALSE	FALSE	TRUE
F49E12.12	-0.355047	0.71901	0	0	0	0	0	0	0	0	0		FALSE	FALSE	TRUE
F52A8.1	0.217811	0.768517	0	0	0	0	0	0	0	0	0		FALSE	FALSE	TRUE
F52A8.3	0.663955	1	0	0	0	0	0	0	0	0	0		FALSE	FALSE	TRUE
glb-18	-0.300866	0.841719	0	0	0	0	0	0	0	0	0		FALSE	FALSE	TRUE
abts-1	0.146546	0.766461	0	0	0	0	0	0	0	0	0		FALSE	FALSE	TRUE
F52B5.3	0.120285	0.881549	0	0	0	0	0	0	0	0	0		FALSE	FALSE	TRUE
F52B5.7	0.206335	0.956317	0	0	0	0	0	0	0	0	0		FALSE	FALSE	TRUE
cfp-1	-0.18082	0.917851	0	0	0	0	0	0	0	0	0		FALSE	FALSE	TRUE
F52B11.2	0.213629	0.549016	0	0	0	0	0	0	0	0	0		FALSE	FALSE	TRUE
F52B11.5	0.172898	0.948504	0	0	0	0	0	0	0	0	0		FALSE	FALSE	TRUE
abts-2	-0.067017	0.982519	0	0	0	0	0	0	0	0	0		FALSE	FALSE	TRUE
F52D10.2	-0.199816	0.859413	0	0	0	0	0	0	0	0	0		FALSE	FALSE	TRUE
lsl-1	-0.0935384	0.933426	0	0	0	0	0	0	0	0	0		FALSE	FALSE	TRUE
F52F12.5	0.0356921	0.981812	0	0	0	0	0	0	0	0	0		FALSE	FALSE	TRUE
ztf-11	-0.111221	0.988521	0	0	0	0	0	0	0	0	0		FALSE	FALSE	TRUE
strl-1	0.171116	0.740116	0	0	0	0	0	0	0	0	0		FALSE	FALSE	TRUE
F52F12.8	0.37855	0.435736	0	0	0	0	0	0	0	0	0		FALSE	FALSE	TRUE
F52F12.9	-0.46612	0.661138	0	0	0	0	0	0	0	0	0		FALSE	FALSE	TRUE
F52G2.3	0.0506942	0.976057	0	0	0	0	0	0	0	0	0		FALSE	FALSE	TRUE
mtcu-2	-0.0374632	0.981812	0	0	0	0	0	0	0	0	0		FALSE	FALSE	TRUE
bath-38	-0.140813	0.923234	0	0	0	0	0	0	0	0	0		FALSE	FALSE	TRUE
F52H3.6	0.238444	0.703211	0	0	0	0	0	0	0	0	0		FALSE	FALSE	TRUE
F53A2.1	-1.05763	1	0	0	0	0	0	0	0	0	0		FALSE	FALSE	TRUE
F53A2.3	0.316795	0.905762	0	0	0	0	0	0	0	0	0		FALSE	FALSE	TRUE
F53A2.9	0.382973	0.896364	0	0	0	0	0	0	0	0	0		FALSE	FALSE	TRUE
F53B2.5	-0.300268	0.516646	0	0	0	0	0	0	0	0	0		FALSE	FALSE	TRUE
F53B2.8	-1.28817	4.24004e-13	0	0	0	0	0	0	0	0	0		FALSE	FALSE	TRUE
madd-4	0.179716	0.938386	0	0	0	0	0	0	0	0	0		FALSE	FALSE	TRUE
F53B6.4	0.0744985	0.927427	0	0	0	0	0	0	0	0	0		FALSE	FALSE	TRUE
F53B6.7	-0.0282823	0.988366	0	0	0	0	0	0	0	0	0		FALSE	FALSE	TRUE
fipr-26	-0.876455	1	0	0	0	0	0	0	0	0	0		FALSE	FALSE	TRUE
fip-6	-0.606735	0.390712	0	0	0	0	0	0	0	0	0		FALSE	FALSE	TRUE
F53B7.4	0.253152	1	0	0	0	0	0	0	0	0	0		FALSE	FALSE	TRUE
fig-1	0.124703	0.921553	0	0	0	0	0	0	0	0	0		FALSE	FALSE	TRUE
F53C11.1	-0.0217533	0.992887	0	0	0	0	0	0	0	0	0		FALSE	FALSE	TRUE
F53C11.3	-0.117469	0.84993	0	0	0	0	0	0	0	0	0		FALSE	FALSE	TRUE
F53C11.5	0.0154928	0.992887	0	0	0	0	0	0	0	0	0		FALSE	FALSE	TRUE
swan-2	-0.0527979	0.980123	0	0	0	0	0	0	0	0	0		FALSE	FALSE	TRUE
swan-1	0.369567	0.473411	0	0	0	0	0	0	0	0	0		FALSE	FALSE	TRUE
F53E4.1	-0.543079	0.0285616	0	0	0	0	0	0	0	0	0		FALSE	FALSE	TRUE
F53F1.3	0.18801	0.719596	0	0	0	0	0	0	0	0	0		FALSE	FALSE	TRUE
F53F1.4	-0.520783	0.654929	0	0	0	0	0	0	0	0	0		FALSE	FALSE	TRUE
cut-2	0.0983081	0.981812	0	0	0	0	0	0	0	0	0		FALSE	FALSE	TRUE
F53F1.6	-0.312256	0.563986	0	0	0	0	0	0	0	0	0		FALSE	FALSE	TRUE
tbcb-1	0.11465	0.903986	0	0	0	0	0	0	0	0	0		FALSE	FALSE	TRUE
F53F4.10	0.194743	0.487826	0	0	0	0	0	0	0	0	0		FALSE	FALSE	TRUE
F53F4.11	-0.0386401	0.97581	0	0	0	0	0	0	0	0	0		FALSE	FALSE	TRUE
F53F4.12	-0.0221921	0.992887	0	0	0	0	0	0	0	0	0		FALSE	FALSE	TRUE
F53F4.13	0.00699057	0.997367	0	0	0	0	0	0	0	0	0		FALSE	FALSE	TRUE
F53F4.14	-0.128169	0.881135	0	0	0	0	0	0	0	0	0		FALSE	FALSE	TRUE
F53F4.15	-0.101416	0.985931	0	0	0	0	0	0	0	0	0		FALSE	FALSE	TRUE
F53F8.3	0.238613	0.932327	0	0	0	0	0	0	0	0	0		FALSE	FALSE	TRUE
F53F8.5	0.131172	0.873375	0	0	0	0	0	0	0	0	0		FALSE	FALSE	TRUE
F53H2.3	-0.384083	0.121968	0	0	0	0	0	0	0	0	0		FALSE	FALSE	TRUE
F53H4.2	-0.0183721	0.99178	0	0	0	0	0	0	0	0	0		FALSE	FALSE	TRUE
F53H4.3	-0.836072	0.0233475	0	0	0	0	0	0	0	0	0		FALSE	FALSE	TRUE
F53H4.4	-1.16734	0.168377	0	0	0	0	0	0	0	0	0		FALSE	FALSE	TRUE
gmeb-2	-0.484752	0.718778	0	0	0	0	0	0	0	0	0		FALSE	FALSE	TRUE
saeg-1	0.00183559	0.999364	0	0	0	0	0	0	0	0	0		FALSE	FALSE	TRUE
F54B3.1	0.171862	0.740116	0	0	0	0	0	0	0	0	0		FALSE	FALSE	TRUE
F54B3.2	0.0352567	0.990106	0	0	0	0	0	0	0	0	0		FALSE	FALSE	TRUE
atad-3	0.137798	0.786787	0	0	0	0	0	0	0	0	0		FALSE	FALSE	TRUE
fbxa-69	0.950432	1	0	0	0	0	0	0	0	0	0		FALSE	FALSE	TRUE
F54B8.4	-0.435059	0.855589	0	0	0	0	0	0	0	0	0		FALSE	FALSE	TRUE
F54B11.4	0.253152	1	0	0	0	0	0	0	0	0	0		FALSE	FALSE	TRUE
F54B11.5	-0.290769	0.787781	0	0	0	0	0	0	0	0	0		FALSE	FALSE	TRUE
F54B11.7	1.10913	1	0	0	0	0	0	0	0	0	0		FALSE	FALSE	TRUE
F54B11.9	0.121454	1	0	0	0	0	0	0	0	0	0		FALSE	FALSE	TRUE
F54B11.10	-0.222833	1	0	0	0	0	0	0	0	0	0		FALSE	FALSE	TRUE
F54C8.1	-0.153895	0.821335	0	0	0	0	0	0	0	0	0		FALSE	FALSE	TRUE
cpar-1	0.148377	0.956789	0	0	0	0	0	0	0	0	0		FALSE	FALSE	TRUE
F54C8.4	-0.34733	0.222367	0	0	0	0	0	0	0	0	0		FALSE	FALSE	TRUE
rheb-1	-0.249747	0.637809	0	0	0	0	0	0	0	0	0		FALSE	FALSE	TRUE
F54C8.6	-0.126059	0.985277	0	0	0	0	0	0	0	0	0		FALSE	FALSE	TRUE
F54C8.7	0.104504	0.912285	0	0	0	0	0	0	0	0	0		FALSE	FALSE	TRUE
F54C9.3	-0.418803	0.0788252	0	0	0	0	0	0	0	0	0		FALSE	FALSE	TRUE
bcs-1	0.235439	0.594394	0	0	0	0	0	0	0	0	0		FALSE	FALSE	TRUE
F54C9.7	1.15361	1	0	0	0	0	0	0	0	0	0		FALSE	FALSE	TRUE
F54C9.9	-0.0524804	0.969845	0	0	0	0	0	0	0	0	0		FALSE	FALSE	TRUE
F54C9.11	-0.0950672	0.969873	0	0	0	0	0	0	0	0	0		FALSE	FALSE	TRUE
F54D1.1	-0.0817481	0.946476	0	0	0	0	0	0	0	0	0		FALSE	FALSE	TRUE
F54D1.6	-0.182757	0.672699	0	0	0	0	0	0	0	0	0		FALSE	FALSE	TRUE
F54D5.2	-0.180816	0.793807	0	0	0	0	0	0	0	0	0		FALSE	FALSE	TRUE
F54D5.3	0.135779	0.860952	0	0	0	0	0	0	0	0	0		FALSE	FALSE	TRUE
F54D5.4	-0.000202835	0.999767	0	0	0	0	0	0	0	0	0		FALSE	FALSE	TRUE
F54D5.7	0.252026	0.312585	0	0	0	0	0	0	0	0	0		FALSE	FALSE	TRUE
F54D5.9	-0.14469	0.839385	0	0	0	0	0	0	0	0	0		FALSE	FALSE	TRUE
F54D5.12	0.077489	0.926085	0	0	0	0	0	0	0	0	0		FALSE	FALSE	TRUE
smc-6	0.00801798	0.994497	0	0	0	0	0	0	0	0	0		FALSE	FALSE	TRUE
F54D5.15	-0.352121	0.905188	0	0	0	0	0	0	0	0	0		FALSE	FALSE	TRUE
F54E4.2	3.03872	1	0	0	0	0	0	0	0	0	0		FALSE	FALSE	TRUE
F54E4.3	0.190272	0.896364	0	0	0	0	0	0	0	0	0		FALSE	FALSE	TRUE
F54E12.2	-0.037144	0.980123	0	0	0	0	0	0	0	0	0		FALSE	FALSE	TRUE
lipl-1	-0.793827	0.256061	0	0	0	0	0	0	0	0	0		FALSE	FALSE	TRUE
dhrs-4	-0.239724	0.619144	0	0	0	0	0	0	0	0	0		FALSE	FALSE	TRUE
F54F7.2	0.190789	0.906864	0	0	0	0	0	0	0	0	0		FALSE	FALSE	TRUE
F54F7.3	-0.272217	0.520166	0	0	0	0	0	0	0	0	0		FALSE	FALSE	TRUE
F54F7.6	0.74757	0.513252	0	0	0	0	0	0	0	0	0		FALSE	FALSE	TRUE
dot-1.2	-0.17448	1	0	0	0	0	0	0	0	0	0		FALSE	FALSE	TRUE
F54F11.1	-0.621519	1	0	0	0	0	0	0	0	0	0		FALSE	FALSE	TRUE
nep-17	0.504705	0.0368298	0	0	0	0	0	0	0	0	0		FALSE	FALSE	TRUE
F54F12.1	-1.71051	1	0	0	0	0	0	0	0	0	0		FALSE	FALSE	TRUE
F54F12.2	-0.550295	0.848521	0	0	0	0	0	0	0	0	0		FALSE	FALSE	TRUE
F55A11.4	-0.0201649	0.992887	0	0	0	0	0	0	0	0	0		FALSE	FALSE	TRUE
F55A11.6	0.0228255	0.992887	0	0	0	0	0	0	0	0	0		FALSE	FALSE	TRUE
F55A11.7	-0.156083	0.940641	0	0	0	0	0	0	0	0	0		FALSE	FALSE	TRUE
F55A11.8	0.0478568	0.984782	0	0	0	0	0	0	0	0	0		FALSE	FALSE	TRUE
F55A11.11	0.0012989	0.999364	0	0	0	0	0	0	0	0	0		FALSE	FALSE	TRUE
F55B11.2	0.25763	0.526818	0	0	0	0	0	0	0	0	0		FALSE	FALSE	TRUE
F55B11.4	0.275533	0.553097	0	0	0	0	0	0	0	0	0		FALSE	FALSE	TRUE
F55B11.5	0.577821	0.104517	0	0	0	0	0	0	0	0	0		FALSE	FALSE	TRUE
hpo-31	0.042398	0.980123	0	0	0	0	0	0	0	0	0		FALSE	FALSE	TRUE
ssp-35	-0.0661799	0.953256	0	0	0	0	0	0	0	0	0		FALSE	FALSE	TRUE
capg-2	0.00433788	0.997767	0	0	0	0	0	0	0	0	0		FALSE	FALSE	TRUE
tsfm-1	0.232497	0.393858	0	0	0	0	0	0	0	0	0		FALSE	FALSE	TRUE
rskd-1	0.0176225	0.992989	0	0	0	0	0	0	0	0	0		FALSE	FALSE	TRUE
F55C9.5	0.1	1	0	0	0	0	0	0	0	0	0		FALSE	FALSE	TRUE
F55C9.11	0.1	1	0	0	0	0	0	0	0	0	0		FALSE	FALSE	TRUE
F55C10.4	-0.0610808	0.993966	0	0	0	0	0	0	0	0	0		FALSE	FALSE	TRUE
F55D12.1	0.230628	0.92347	0	0	0	0	0	0	0	0	0		FALSE	FALSE	TRUE
F55D12.2	-0.55258	0.0450654	0	0	0	0	0	0	0	0	0		FALSE	FALSE	TRUE
F55D12.5	-0.0527335	0.975358	0	0	0	0	0	0	0	0	0		FALSE	FALSE	TRUE
F55D12.6	0.0500716	0.975696	0	0	0	0	0	0	0	0	0		FALSE	FALSE	TRUE
aakb-1	-0.128263	0.889522	0	0	0	0	0	0	0	0	0		FALSE	FALSE	TRUE
F55F3.2	-0.0313478	0.986461	0	0	0	0	0	0	0	0	0		FALSE	FALSE	TRUE
F55G7.1	1.33927	1	0	0	0	0	0	0	0	0	0		FALSE	FALSE	TRUE
F55G11.4	0.188069	0.810345	0	0	0	0	0	0	0	0	0		FALSE	FALSE	TRUE
dod-22	0.180423	0.854794	0	0	0	0	0	0	0	0	0		FALSE	FALSE	TRUE
F55G11.8	0.317542	0.368639	0	0	0	0	0	0	0	0	0		FALSE	FALSE	TRUE
vha-14	0.127177	0.792777	0	0	0	0	0	0	0	0	0		FALSE	FALSE	TRUE
F55H2.5	-0.190351	0.878835	0	0	0	0	0	0	0	0	0		FALSE	FALSE	TRUE
F55H2.7	-0.262448	0.714569	0	0	0	0	0	0	0	0	0		FALSE	FALSE	TRUE
F55H12.2	-0.0782455	0.956317	0	0	0	0	0	0	0	0	0		FALSE	FALSE	TRUE
F55H12.3	0.229099	0.703211	0	0	0	0	0	0	0	0	0		FALSE	FALSE	TRUE
F55H12.4	0.431132	0.740948	0	0	0	0	0	0	0	0	0		FALSE	FALSE	TRUE
F55H12.5	0.0756496	0.949174	0	0	0	0	0	0	0	0	0		FALSE	FALSE	TRUE
ztf-26	-0.295834	0.88833	0	0	0	0	0	0	0	0	0		FALSE	FALSE	TRUE
F56A8.3	0.0882178	0.915959	0	0	0	0	0	0	0	0	0		FALSE	FALSE	TRUE
F56A8.4	-0.0832819	0.965993	0	0	0	0	0	0	0	0	0		FALSE	FALSE	TRUE
F56A8.5	-0.0722423	0.97002	0	0	0	0	0	0	0	0	0		FALSE	FALSE	TRUE
F56A12.2	-0.525539	1	0	0	0	0	0	0	0	0	0		FALSE	FALSE	TRUE
F56D5.3	0.516969	0.183707	0	0	0	0	0	0	0	0	0		FALSE	FALSE	TRUE
F56D5.5	0.1	1	0	0	0	0	0	0	0	0	0		FALSE	FALSE	TRUE
F56D5.6	-0.372401	0.0950505	0	0	0	0	0	0	0	0	0		FALSE	FALSE	TRUE
F56F3.4	-0.193542	0.725815	0	0	0	0	0	0	0	0	0		FALSE	FALSE	TRUE
oac-34	-1.49889	0.175805	0	0	0	0	0	0	0	0	0		FALSE	FALSE	TRUE
F56G4.4	-0.0255484	0.990106	0	0	0	0	0	0	0	0	0		FALSE	FALSE	TRUE
png-1	0.187501	0.731914	0	0	0	0	0	0	0	0	0		FALSE	FALSE	TRUE
F56G4.6	-0.103469	0.942826	0	0	0	0	0	0	0	0	0		FALSE	FALSE	TRUE
F56H9.2	0.474032	0.064102	0	0	0	0	0	0	0	0	0		FALSE	FALSE	TRUE
F56H11.2	-0.0993653	0.965548	0	0	0	0	0	0	0	0	0		FALSE	FALSE	TRUE
yif-1	0.155889	0.831261	0	0	0	0	0	0	0	0	0		FALSE	FALSE	TRUE
F57A8.4	-0.118492	0.984782	0	0	0	0	0	0	0	0	0		FALSE	FALSE	TRUE
fipr-13	0.323392	0.821573	0	0	0	0	0	0	0	0	0		FALSE	FALSE	TRUE
F57A10.2	-7.88141	4.4723e-08	0	0	0	0	0	0	0	0	0		FALSE	FALSE	TRUE
F57A10.4	0.548657	0.779142	0	0	0	0	0	0	0	0	0		FALSE	FALSE	TRUE
F57B1.1	0.696352	1	0	0	0	0	0	0	0	0	0		FALSE	FALSE	TRUE
F57B1.6	-0.177422	1	0	0	0	0	0	0	0	0	0		FALSE	FALSE	TRUE
dmsr-1	-0.0132145	0.997367	0	0	0	0	0	0	0	0	0		FALSE	FALSE	TRUE
F57B7.2	0.51896	0.648552	0	0	0	0	0	0	0	0	0		FALSE	FALSE	TRUE
btb-20	-0.139803	0.874729	0	0	0	0	0	0	0	0	0		FALSE	FALSE	TRUE
btb-19	0.012989	0.994578	0	0	0	0	0	0	0	0	0		FALSE	FALSE	TRUE
pot-2	0.0509921	0.977073	0	0	0	0	0	0	0	0	0		FALSE	FALSE	TRUE
F57C2.4	0.455724	0.191793	0	0	0	0	0	0	0	0	0		FALSE	FALSE	TRUE
F57C2.5	0.169071	0.760839	0	0	0	0	0	0	0	0	0		FALSE	FALSE	TRUE
spat-1	-0.215329	0.776883	0	0	0	0	0	0	0	0	0		FALSE	FALSE	TRUE
F57F5.1	0.303971	0.303679	0	0	0	0	0	0	0	0	0		FALSE	FALSE	TRUE
fbxa-192	0.128749	0.951579	0	0	0	0	0	0	0	0	0		FALSE	FALSE	TRUE
F57G8.5	0.221064	0.903355	0	0	0	0	0	0	0	0	0		FALSE	FALSE	TRUE
sre-31	0.1	1	0	0	0	0	0	0	0	0	0		FALSE	FALSE	TRUE
F57G9.3	0.1	1	0	0	0	0	0	0	0	0	0		FALSE	FALSE	TRUE
F57G12.2	-0.0848959	1	0	0	0	0	0	0	0	0	0		FALSE	FALSE	TRUE
ttr-31	0.451773	0.285765	0	0	0	0	0	0	0	0	0		FALSE	FALSE	TRUE
F58A4.1	-0.133494	1	0	0	0	0	0	0	0	0	0		FALSE	FALSE	TRUE
F58A4.2	0.102637	0.906864	0	0	0	0	0	0	0	0	0		FALSE	FALSE	TRUE
clec-161	-2.1354	1	0	0	0	0	0	0	0	0	0		FALSE	FALSE	TRUE
F58A4.6	0.0698071	0.976981	0	0	0	0	0	0	0	0	0		FALSE	FALSE	TRUE
rpac-19	0.0422715	0.980123	0	0	0	0	0	0	0	0	0		FALSE	FALSE	TRUE
F58B3.4	-0.0284493	0.987675	0	0	0	0	0	0	0	0	0		FALSE	FALSE	TRUE
F58B3.6	-0.234324	0.437955	0	0	0	0	0	0	0	0	0		FALSE	FALSE	TRUE
ttr-50	0.74598	0.190227	0	0	0	0	0	0	0	0	0		FALSE	FALSE	TRUE
F58B4.2	1.56307	1	0	0	0	0	0	0	0	0	0		FALSE	FALSE	TRUE
F58B4.3	-0.125265	0.963185	0	0	0	0	0	0	0	0	0		FALSE	FALSE	TRUE
F58B4.6	-0.439086	0.842682	0	0	0	0	0	0	0	0	0		FALSE	FALSE	TRUE
F58D2.2	-0.193707	0.608574	0	0	0	0	0	0	0	0	0		FALSE	FALSE	TRUE
F58D5.2	-0.233391	1	0	0	0	0	0	0	0	0	0		FALSE	FALSE	TRUE
F58D5.3	-0.0323181	1	0	0	0	0	0	0	0	0	0		FALSE	FALSE	TRUE
F58D5.7	-0.0348646	0.981812	0	0	0	0	0	0	0	0	0		FALSE	FALSE	TRUE
F58D5.8	-0.685381	0.702265	0	0	0	0	0	0	0	0	0		FALSE	FALSE	TRUE
F58D5.9	0.256445	0.958693	0	0	0	0	0	0	0	0	0		FALSE	FALSE	TRUE
sta-2	0.140188	0.929104	0	0	0	0	0	0	0	0	0		FALSE	FALSE	TRUE
F58E6.5	-0.124687	0.840925	0	0	0	0	0	0	0	0	0		FALSE	FALSE	TRUE
hrg-3	-0.227772	0.794663	0	0	0	0	0	0	0	0	0		FALSE	FALSE	TRUE
F58E6.11	-0.264236	1	0	0	0	0	0	0	0	0	0		FALSE	FALSE	TRUE
ric-7	0.118886	0.922028	0	0	0	0	0	0	0	0	0		FALSE	FALSE	TRUE
ddx-17	0.0915597	0.92441	0	0	0	0	0	0	0	0	0		FALSE	FALSE	TRUE
wago-4	-0.115041	0.837912	0	0	0	0	0	0	0	0	0		FALSE	FALSE	TRUE
F58G1.2	0.020204	0.990106	0	0	0	0	0	0	0	0	0		FALSE	FALSE	TRUE
F58G1.3	-0.0157954	0.992887	0	0	0	0	0	0	0	0	0		FALSE	FALSE	TRUE
dct-18	0.19117	0.704794	0	0	0	0	0	0	0	0	0		FALSE	FALSE	TRUE
lips-9	-0.279559	0.786787	0	0	0	0	0	0	0	0	0		FALSE	FALSE	TRUE
arrd-10	0.0831014	0.964879	0	0	0	0	0	0	0	0	0		FALSE	FALSE	TRUE
F58G1.7	-0.0849427	0.988924	0	0	0	0	0	0	0	0	0		FALSE	FALSE	TRUE
acc-1	-1.44	1	0	0	0	0	0	0	0	0	0		FALSE	FALSE	TRUE
rde-12	0.00302842	0.997767	0	0	0	0	0	0	0	0	0		FALSE	FALSE	TRUE
F58G11.3	0.026786	0.985931	0	0	0	0	0	0	0	0	0		FALSE	FALSE	TRUE
F58G11.4	-0.817809	1	0	0	0	0	0	0	0	0	0		FALSE	FALSE	TRUE
ccz-1	0.181122	0.832728	0	0	0	0	0	0	0	0	0		FALSE	FALSE	TRUE
aman-2	0.386683	0.0894532	0	0	0	0	0	0	0	0	0		FALSE	FALSE	TRUE
F58H1.2	0.158553	0.936269	0	0	0	0	0	0	0	0	0		FALSE	FALSE	TRUE
F58H1.3	-0.0926129	0.944651	0	0	0	0	0	0	0	0	0		FALSE	FALSE	TRUE
F58H1.6	-0.174026	0.816113	0	0	0	0	0	0	0	0	0		FALSE	FALSE	TRUE
F58H1.7	-0.00903535	0.997367	0	0	0	0	0	0	0	0	0		FALSE	FALSE	TRUE
fbxa-108	0.198576	0.860952	0	0	0	0	0	0	0	0	0		FALSE	FALSE	TRUE
dgat-2	0.400416	0.0696836	0	0	0	0	0	0	0	0	0		FALSE	FALSE	TRUE
F59A1.13	-0.115468	0.981812	0	0	0	0	0	0	0	0	0		FALSE	FALSE	TRUE
cri-3	0.158834	0.714569	0	0	0	0	0	0	0	0	0		FALSE	FALSE	TRUE
clpf-1	0.0255883	0.988924	0	0	0	0	0	0	0	0	0		FALSE	FALSE	TRUE
F59A2.5	0.312907	0.366972	0	0	0	0	0	0	0	0	0		FALSE	FALSE	TRUE
skat-1	0.182406	0.770433	0	0	0	0	0	0	0	0	0		FALSE	FALSE	TRUE
F59B2.3	0.00580436	0.997367	0	0	0	0	0	0	0	0	0		FALSE	FALSE	TRUE
rpn-6.2	-0.0786727	0.96225	0	0	0	0	0	0	0	0	0		FALSE	FALSE	TRUE
F59B2.9	-0.0269592	1	0	0	0	0	0	0	0	0	0		FALSE	FALSE	TRUE
F59B2.12	-1.11958	0.51585	0	0	0	0	0	0	0	0	0		FALSE	FALSE	TRUE
F59B8.1	0.493532	0.88833	0	0	0	0	0	0	0	0	0		FALSE	FALSE	TRUE
idh-1	0.274188	0.393858	0	0	0	0	0	0	0	0	0		FALSE	FALSE	TRUE
F59B10.3	-0.865929	0.0158281	0	0	0	0	0	0	0	0	0		FALSE	FALSE	TRUE
F59B10.4	-0.406687	0.698712	0	0	0	0	0	0	0	0	0		FALSE	FALSE	TRUE
F59B10.5	0.306901	0.844706	0	0	0	0	0	0	0	0	0		FALSE	FALSE	TRUE
dhhc-12	-0.0726849	0.975905	0	0	0	0	0	0	0	0	0		FALSE	FALSE	TRUE
F59C6.3	-0.375926	0.633516	0	0	0	0	0	0	0	0	0		FALSE	FALSE	TRUE
exos-3	0.0351967	0.981812	0	0	0	0	0	0	0	0	0		FALSE	FALSE	TRUE
F59C6.5	0.154844	0.719278	0	0	0	0	0	0	0	0	0		FALSE	FALSE	TRUE
F59C6.8	-0.473908	0.816128	0	0	0	0	0	0	0	0	0		FALSE	FALSE	TRUE
F59C6.11	0.105523	0.958606	0	0	0	0	0	0	0	0	0		FALSE	FALSE	TRUE
F59D12.1	-1.00603	1	0	0	0	0	0	0	0	0	0		FALSE	FALSE	TRUE
F59D12.2	-0.185481	0.956598	0	0	0	0	0	0	0	0	0		FALSE	FALSE	TRUE
F59D12.5	0.529002	0.766461	0	0	0	0	0	0	0	0	0		FALSE	FALSE	TRUE
copz-1	0.156319	0.741504	0	0	0	0	0	0	0	0	0		FALSE	FALSE	TRUE
del-5	-0.539374	0.886989	0	0	0	0	0	0	0	0	0		FALSE	FALSE	TRUE
F59F3.6	-0.309575	0.90176	0	0	0	0	0	0	0	0	0		FALSE	FALSE	TRUE
F59F4.2	-0.0762297	0.95287	0	0	0	0	0	0	0	0	0		FALSE	FALSE	TRUE
F59F4.3	0.397865	0.565065	0	0	0	0	0	0	0	0	0		FALSE	FALSE	TRUE
acl-1	0.234399	0.721052	0	0	0	0	0	0	0	0	0		FALSE	FALSE	TRUE
slcf-1	-0.0687896	0.980123	0	0	0	0	0	0	0	0	0		FALSE	FALSE	TRUE
F59F5.3	-0.425134	0.839749	0	0	0	0	0	0	0	0	0		FALSE	FALSE	TRUE
F59F5.7	0.448751	0.842213	0	0	0	0	0	0	0	0	0		FALSE	FALSE	TRUE
H01G02.1	0.0973912	0.983985	0	0	0	0	0	0	0	0	0		FALSE	FALSE	TRUE
dyf-18	-0.447616	1	0	0	0	0	0	0	0	0	0		FALSE	FALSE	TRUE
H01G02.3	0.134096	0.98356	0	0	0	0	0	0	0	0	0		FALSE	FALSE	TRUE
cyp-31A2	0.482278	0.0823706	0	0	0	0	0	0	0	0	0		FALSE	FALSE	TRUE
clec-229	-0.54452	0.690571	0	0	0	0	0	0	0	0	0		FALSE	FALSE	TRUE
H03A11.2	0.44439	0.127191	0	0	0	0	0	0	0	0	0		FALSE	FALSE	TRUE
mam-6	0.1	1	0	0	0	0	0	0	0	0	0		FALSE	FALSE	TRUE
enu-3.1	-0.55717	0.0617719	0	0	0	0	0	0	0	0	0		FALSE	FALSE	TRUE
H04D03.2	-0.134621	0.904711	0	0	0	0	0	0	0	0	0		FALSE	FALSE	TRUE
H04D03.3	0.0391527	0.980123	0	0	0	0	0	0	0	0	0		FALSE	FALSE	TRUE
H05L14.1	0.0414927	0.980123	0	0	0	0	0	0	0	0	0		FALSE	FALSE	TRUE
H05L14.2	-0.0359046	0.981812	0	0	0	0	0	0	0	0	0		FALSE	FALSE	TRUE
H06A10.1	0.110504	0.956317	0	0	0	0	0	0	0	0	0		FALSE	FALSE	TRUE
ctg-1	0.534721	0.0143673	0	0	0	0	0	0	0	0	0		FALSE	FALSE	TRUE
H08M01.1	-0.0386414	0.988366	0	0	0	0	0	0	0	0	0		FALSE	FALSE	TRUE
rga-5	0.436422	0.659842	0	0	0	0	0	0	0	0	0		FALSE	FALSE	TRUE
mpst-3	0.0404951	0.981812	0	0	0	0	0	0	0	0	0		FALSE	FALSE	TRUE
H12D21.9	-0.172596	0.961106	0	0	0	0	0	0	0	0	0		FALSE	FALSE	TRUE
H12D21.10	-0.21041	0.92347	0	0	0	0	0	0	0	0	0		FALSE	FALSE	TRUE
oac-38	0.1	1	0	0	0	0	0	0	0	0	0		FALSE	FALSE	TRUE
suox-1	-0.0466173	0.981812	0	0	0	0	0	0	0	0	0		FALSE	FALSE	TRUE
otpl-8	-1.21513	1	0	0	0	0	0	0	0	0	0		FALSE	FALSE	TRUE
erfa-3	0.136388	0.791568	0	0	0	0	0	0	0	0	0		FALSE	FALSE	TRUE
math-33	0.0471341	0.969845	0	0	0	0	0	0	0	0	0		FALSE	FALSE	TRUE
mboa-2	-0.0595879	0.97338	0	0	0	0	0	0	0	0	0		FALSE	FALSE	TRUE
H21P03.2	-0.0129615	0.994344	0	0	0	0	0	0	0	0	0		FALSE	FALSE	TRUE
H25K10.1	-0.0121442	0.997367	0	0	0	0	0	0	0	0	0		FALSE	FALSE	TRUE
mcrs-1	0.0246777	0.988924	0	0	0	0	0	0	0	0	0		FALSE	FALSE	TRUE
H32K16.2	-0.0857525	0.967579	0	0	0	0	0	0	0	0	0		FALSE	FALSE	TRUE
lpin-1	0.0172112	0.990106	0	0	0	0	0	0	0	0	0		FALSE	FALSE	TRUE
H37A05.2	-1.35166	1	0	0	0	0	0	0	0	0	0		FALSE	FALSE	TRUE
JC8.2	-0.0147779	0.992887	0	0	0	0	0	0	0	0	0		FALSE	FALSE	TRUE
JC8.4	0.0883537	0.97338	0	0	0	0	0	0	0	0	0		FALSE	FALSE	TRUE
cox-11	0.106564	0.925026	0	0	0	0	0	0	0	0	0		FALSE	FALSE	TRUE
JC8.7	-0.166539	0.800487	0	0	0	0	0	0	0	0	0		FALSE	FALSE	TRUE
ttr-51	0.14598	0.894213	0	0	0	0	0	0	0	0	0		FALSE	FALSE	TRUE
bus-12	-0.321821	0.870598	0	0	0	0	0	0	0	0	0		FALSE	FALSE	TRUE
magi-1	0.0436783	0.981812	0	0	0	0	0	0	0	0	0		FALSE	FALSE	TRUE
K01A6.5	-0.332681	0.945332	0	0	0	0	0	0	0	0	0		FALSE	FALSE	TRUE
K01A6.6	1.06412	1	0	0	0	0	0	0	0	0	0		FALSE	FALSE	TRUE
K01A11.1	0.632887	0.663856	0	0	0	0	0	0	0	0	0		FALSE	FALSE	TRUE
K01A11.2	-0.10514	0.908475	0	0	0	0	0	0	0	0	0		FALSE	FALSE	TRUE
K01B6.3	-0.0849531	0.985931	0	0	0	0	0	0	0	0	0		FALSE	FALSE	TRUE
K01B6.4	-1.70802	1	0	0	0	0	0	0	0	0	0		FALSE	FALSE	TRUE
K01C8.1	0.154351	0.780111	0	0	0	0	0	0	0	0	0		FALSE	FALSE	TRUE
K01C8.2	-0.664532	1	0	0	0	0	0	0	0	0	0		FALSE	FALSE	TRUE
mrpl-10	0.0749868	0.945336	0	0	0	0	0	0	0	0	0		FALSE	FALSE	TRUE
K01D12.5	-0.756556	0.45395	0	0	0	0	0	0	0	0	0		FALSE	FALSE	TRUE
K01D12.6	0.0831414	0.940095	0	0	0	0	0	0	0	0	0		FALSE	FALSE	TRUE
K01D12.7	-0.101309	0.903423	0	0	0	0	0	0	0	0	0		FALSE	FALSE	TRUE
K01D12.9	-0.397457	0.101086	0	0	0	0	0	0	0	0	0		FALSE	FALSE	TRUE
cdr-6	0.122511	0.884836	0	0	0	0	0	0	0	0	0		FALSE	FALSE	TRUE
hrg-2	0.497672	0.565598	0	0	0	0	0	0	0	0	0		FALSE	FALSE	TRUE
K01D12.15	-0.171249	0.788338	0	0	0	0	0	0	0	0	0		FALSE	FALSE	TRUE
K01F9.2	-0.666568	0.0629217	0	0	0	0	0	0	0	0	0		FALSE	FALSE	TRUE
rnf-113	0.180301	0.810379	0	0	0	0	0	0	0	0	0		FALSE	FALSE	TRUE
enu-3.6	-0.321726	0.435736	0	0	0	0	0	0	0	0	0		FALSE	FALSE	TRUE
K01G5.8	-0.146782	0.831261	0	0	0	0	0	0	0	0	0		FALSE	FALSE	TRUE
K01G5.10	0.00537282	0.997767	0	0	0	0	0	0	0	0	0		FALSE	FALSE	TRUE
K01G12.3	0.117422	1	0	0	0	0	0	0	0	0	0		FALSE	FALSE	TRUE
dph-3	-0.0023524	0.999364	0	0	0	0	0	0	0	0	0		FALSE	FALSE	TRUE
ant-1.3	-0.202622	0.524012	0	0	0	0	0	0	0	0	0		FALSE	FALSE	TRUE
K01H12.4	-0.051914	0.968851	0	0	0	0	0	0	0	0	0		FALSE	FALSE	TRUE
K02A11.2	0.0202631	0.995867	0	0	0	0	0	0	0	0	0		FALSE	FALSE	TRUE
K02B7.3	-0.103882	0.94544	0	0	0	0	0	0	0	0	0		FALSE	FALSE	TRUE
meg-2	1.58637	0.302441	0	0	0	0	0	0	0	0	0		FALSE	FALSE	TRUE
K02B12.2	-0.313992	1	0	0	0	0	0	0	0	0	0		FALSE	FALSE	TRUE
sec-12	0.089651	0.933426	0	0	0	0	0	0	0	0	0		FALSE	FALSE	TRUE
axl-1	-0.982558	1	0	0	0	0	0	0	0	0	0		FALSE	FALSE	TRUE
K02B12.5	-0.137581	0.903779	0	0	0	0	0	0	0	0	0		FALSE	FALSE	TRUE
K02B12.7	0.0701441	0.956317	0	0	0	0	0	0	0	0	0		FALSE	FALSE	TRUE
K02C4.2	0.37918	0.903355	0	0	0	0	0	0	0	0	0		FALSE	FALSE	TRUE
K02C4.3	0.106151	0.896364	0	0	0	0	0	0	0	0	0		FALSE	FALSE	TRUE
K02C4.5	-0.281837	0.439612	0	0	0	0	0	0	0	0	0		FALSE	FALSE	TRUE
K02D3.1	-0.0446674	0.994113	0	0	0	0	0	0	0	0	0		FALSE	FALSE	TRUE
K02D3.2	-0.0695546	0.985905	0	0	0	0	0	0	0	0	0		FALSE	FALSE	TRUE
K02E2.8	-0.884134	0.00639631	0	0	0	0	0	0	0	0	0		FALSE	FALSE	TRUE
ent-3	-0.0824565	0.956317	0	0	0	0	0	0	0	0	0		FALSE	FALSE	TRUE
K02E11.3	-0.0302627	0.994344	0	0	0	0	0	0	0	0	0		FALSE	FALSE	TRUE
K02E11.4	-0.196518	0.917851	0	0	0	0	0	0	0	0	0		FALSE	FALSE	TRUE
K02E11.5	0.00363853	0.999364	0	0	0	0	0	0	0	0	0		FALSE	FALSE	TRUE
K02E11.6	0.379357	0.766461	0	0	0	0	0	0	0	0	0		FALSE	FALSE	TRUE
K02E11.7	0.224253	0.915001	0	0	0	0	0	0	0	0	0		FALSE	FALSE	TRUE
cpx-2	0.106168	0.988924	0	0	0	0	0	0	0	0	0		FALSE	FALSE	TRUE
K03A11.5	-0.248853	0.869524	0	0	0	0	0	0	0	0	0		FALSE	FALSE	TRUE
K03B8.6	-0.0474603	0.974506	0	0	0	0	0	0	0	0	0		FALSE	FALSE	TRUE
mys-2	-0.0181153	0.994344	0	0	0	0	0	0	0	0	0		FALSE	FALSE	TRUE
ttr-2	0.314298	0.864982	0	0	0	0	0	0	0	0	0		FALSE	FALSE	TRUE
K03H1.5	-0.179465	0.741924	0	0	0	0	0	0	0	0	0		FALSE	FALSE	TRUE
ttr-1	0.0788856	0.97338	0	0	0	0	0	0	0	0	0		FALSE	FALSE	TRUE
K03H1.9	0.351354	0.831088	0	0	0	0	0	0	0	0	0		FALSE	FALSE	TRUE
cbp-2	-0.185095	0.761372	0	0	0	0	0	0	0	0	0		FALSE	FALSE	TRUE
K03H1.11	0.191736	0.936019	0	0	0	0	0	0	0	0	0		FALSE	FALSE	TRUE
K03H1.12	-0.167993	0.876486	0	0	0	0	0	0	0	0	0		FALSE	FALSE	TRUE
smg-8	0.000329281	0.999767	0	0	0	0	0	0	0	0	0		FALSE	FALSE	TRUE
K04C1.3	-0.139356	0.97338	0	0	0	0	0	0	0	0	0		FALSE	FALSE	TRUE
mlc-6	0.257872	0.905244	0	0	0	0	0	0	0	0	0		FALSE	FALSE	TRUE
rack-1	0.0439388	0.976016	0	0	0	0	0	0	0	0	0		FALSE	FALSE	TRUE
mspn-1	0.0874933	0.933907	0	0	0	0	0	0	0	0	0		FALSE	FALSE	TRUE
ptp-4	-0.20288	0.969985	0	0	0	0	0	0	0	0	0		FALSE	FALSE	TRUE
K04D7.6	0.715257	1	0	0	0	0	0	0	0	0	0		FALSE	FALSE	TRUE
cdc-48.3	-0.0701309	0.953588	0	0	0	0	0	0	0	0	0		FALSE	FALSE	TRUE
K04G2.4	0.129837	0.878835	0	0	0	0	0	0	0	0	0		FALSE	FALSE	TRUE
ath-1	-0.0412162	0.977073	0	0	0	0	0	0	0	0	0		FALSE	FALSE	TRUE
vacl-14	0.140153	0.870276	0	0	0	0	0	0	0	0	0		FALSE	FALSE	TRUE
K04G2.7	0.216964	0.951579	0	0	0	0	0	0	0	0	0		FALSE	FALSE	TRUE
K04G2.9	0.406977	0.372746	0	0	0	0	0	0	0	0	0		FALSE	FALSE	TRUE
K04G2.10	-3.2249	1	0	0	0	0	0	0	0	0	0		FALSE	FALSE	TRUE
scbp-2	-0.160483	0.978861	0	0	0	0	0	0	0	0	0		FALSE	FALSE	TRUE
K04G11.3	0.547264	0.473409	0	0	0	0	0	0	0	0	0		FALSE	FALSE	TRUE
wdr-5.2	-0.0445131	0.990106	0	0	0	0	0	0	0	0	0		FALSE	FALSE	TRUE
K04H4.5	-0.100036	0.897076	0	0	0	0	0	0	0	0	0		FALSE	FALSE	TRUE
flp-25	0.485546	0.914564	0	0	0	0	0	0	0	0	0		FALSE	FALSE	TRUE
K05C4.2	0.214541	0.659453	0	0	0	0	0	0	0	0	0		FALSE	FALSE	TRUE
K05C4.5	-0.0155872	0.992887	0	0	0	0	0	0	0	0	0		FALSE	FALSE	TRUE
K05C4.7	-0.207389	0.643512	0	0	0	0	0	0	0	0	0		FALSE	FALSE	TRUE
K05C4.9	0.00956415	1	0	0	0	0	0	0	0	0	0		FALSE	FALSE	TRUE
sol-2	-0.39368	1	0	0	0	0	0	0	0	0	0		FALSE	FALSE	TRUE
cyp-33D1	-1.59359	1	0	0	0	0	0	0	0	0	0		FALSE	FALSE	TRUE
gsnl-1	0.102575	0.88833	0	0	0	0	0	0	0	0	0		FALSE	FALSE	TRUE
swt-5	-0.716983	0.179063	0	0	0	0	0	0	0	0	0		FALSE	FALSE	TRUE
K06G5.1	0.11776	0.874054	0	0	0	0	0	0	0	0	0		FALSE	FALSE	TRUE
cyp-13B2	-0.71992	1	0	0	0	0	0	0	0	0	0		FALSE	FALSE	TRUE
K07A1.1	0.0177477	0.992887	0	0	0	0	0	0	0	0	0		FALSE	FALSE	TRUE
dut-1	-0.183289	0.670754	0	0	0	0	0	0	0	0	0		FALSE	FALSE	TRUE
K07A1.3	-0.085788	0.985419	0	0	0	0	0	0	0	0	0		FALSE	FALSE	TRUE
K07A1.5	-0.105649	0.90176	0	0	0	0	0	0	0	0	0		FALSE	FALSE	TRUE
K07A1.6	0.497831	0.129512	0	0	0	0	0	0	0	0	0		FALSE	FALSE	TRUE
K07A1.10	-0.0113937	0.994344	0	0	0	0	0	0	0	0	0		FALSE	FALSE	TRUE
K07A1.13	-0.349672	0.427604	0	0	0	0	0	0	0	0	0		FALSE	FALSE	TRUE
K07A1.15	0.145355	0.967579	0	0	0	0	0	0	0	0	0		FALSE	FALSE	TRUE
K07A12.1	0.0194212	0.990106	0	0	0	0	0	0	0	0	0		FALSE	FALSE	TRUE
K07A12.4	-0.0210733	0.990106	0	0	0	0	0	0	0	0	0		FALSE	FALSE	TRUE
K07A12.5	-0.159782	0.877035	0	0	0	0	0	0	0	0	0		FALSE	FALSE	TRUE
mrps-15	0.0499272	0.970159	0	0	0	0	0	0	0	0	0		FALSE	FALSE	TRUE
K07C5.2	0.117432	0.898375	0	0	0	0	0	0	0	0	0		FALSE	FALSE	TRUE
K07C5.3	0.0312744	0.984366	0	0	0	0	0	0	0	0	0		FALSE	FALSE	TRUE
ceeh-2	-0.172897	0.910502	0	0	0	0	0	0	0	0	0		FALSE	FALSE	TRUE
K07C5.6	-0.108721	0.903986	0	0	0	0	0	0	0	0	0		FALSE	FALSE	TRUE
ttll-15	-0.0431662	0.990106	0	0	0	0	0	0	0	0	0		FALSE	FALSE	TRUE
K07C5.9	-0.200155	0.96701	0	0	0	0	0	0	0	0	0		FALSE	FALSE	TRUE
nspd-2	-0.0588965	0.955173	0	0	0	0	0	0	0	0	0		FALSE	FALSE	TRUE
K07F5.6	-0.0473473	0.981812	0	0	0	0	0	0	0	0	0		FALSE	FALSE	TRUE
K07F5.8	0.0383126	1	0	0	0	0	0	0	0	0	0		FALSE	FALSE	TRUE
K07F5.12	0.281237	0.884335	0	0	0	0	0	0	0	0	0		FALSE	FALSE	TRUE
K07F5.14	-0.0272326	0.985931	0	0	0	0	0	0	0	0	0		FALSE	FALSE	TRUE
mks-6	0.211832	1	0	0	0	0	0	0	0	0	0		FALSE	FALSE	TRUE
K07G5.4	-0.7263	1	0	0	0	0	0	0	0	0	0		FALSE	FALSE	TRUE
K07G5.5	0.367321	0.558496	0	0	0	0	0	0	0	0	0		FALSE	FALSE	TRUE
fecl-1	0.079746	0.945336	0	0	0	0	0	0	0	0	0		FALSE	FALSE	TRUE
K08C7.1	0.120285	0.944916	0	0	0	0	0	0	0	0	0		FALSE	FALSE	TRUE
K08C7.4	0.0376083	0.994344	0	0	0	0	0	0	0	0	0		FALSE	FALSE	TRUE
K08C7.6	0.263248	0.71555	0	0	0	0	0	0	0	0	0		FALSE	FALSE	TRUE
K08C7.7	0.0603511	0.983575	0	0	0	0	0	0	0	0	0		FALSE	FALSE	TRUE
K08C9.1	-0.0813304	0.949265	0	0	0	0	0	0	0	0	0		FALSE	FALSE	TRUE
K08C9.2	-0.0906212	0.923044	0	0	0	0	0	0	0	0	0		FALSE	FALSE	TRUE
K08C9.6	-1.7079	1	0	0	0	0	0	0	0	0	0		FALSE	FALSE	TRUE
K08D8.5	0.349071	0.422378	0	0	0	0	0	0	0	0	0		FALSE	FALSE	TRUE
K08D8.6	0.259273	0.42058	0	0	0	0	0	0	0	0	0		FALSE	FALSE	TRUE
tyr-2	-0.398028	0.250698	0	0	0	0	0	0	0	0	0		FALSE	FALSE	TRUE
toca-2	-0.244003	0.517867	0	0	0	0	0	0	0	0	0		FALSE	FALSE	TRUE
dbn-1	-0.197167	0.675113	0	0	0	0	0	0	0	0	0		FALSE	FALSE	TRUE
K08E3.5	-0.0125098	0.99401	0	0	0	0	0	0	0	0	0		FALSE	FALSE	TRUE
K08E4.3	0.20658	0.887236	0	0	0	0	0	0	0	0	0		FALSE	FALSE	TRUE
K08E4.6	0.133851	0.893497	0	0	0	0	0	0	0	0	0		FALSE	FALSE	TRUE
eak-7	-0.140937	0.82584	0	0	0	0	0	0	0	0	0		FALSE	FALSE	TRUE
K08E7.8	-0.030258	0.992887	0	0	0	0	0	0	0	0	0		FALSE	FALSE	TRUE
gtbp-1	-0.0220837	0.988346	0	0	0	0	0	0	0	0	0		FALSE	FALSE	TRUE
K08F4.3	-0.192931	0.695089	0	0	0	0	0	0	0	0	0		FALSE	FALSE	TRUE
K08F4.5	-0.121583	0.909595	0	0	0	0	0	0	0	0	0		FALSE	FALSE	TRUE
K08F8.7	-3.02062	1	0	0	0	0	0	0	0	0	0		FALSE	FALSE	TRUE
aipl-1	0.0906911	0.923836	0	0	0	0	0	0	0	0	0		FALSE	FALSE	TRUE
K08F9.3	-0.470231	0.860952	0	0	0	0	0	0	0	0	0		FALSE	FALSE	TRUE
K08F9.4	-0.146685	0.906908	0	0	0	0	0	0	0	0	0		FALSE	FALSE	TRUE
K08H2.2	0.253152	1	0	0	0	0	0	0	0	0	0		FALSE	FALSE	TRUE
K08H2.3	0.796335	0.170801	0	0	0	0	0	0	0	0	0		FALSE	FALSE	TRUE
K08H2.4	-0.768211	1	0	0	0	0	0	0	0	0	0		FALSE	FALSE	TRUE
uda-1	-0.223845	0.596469	0	0	0	0	0	0	0	0	0		FALSE	FALSE	TRUE
trpp-6	0.15824	0.893299	0	0	0	0	0	0	0	0	0		FALSE	FALSE	TRUE
usp-33	0.0695562	0.97795	0	0	0	0	0	0	0	0	0		FALSE	FALSE	TRUE
K09A9.6	0.221909	0.816128	0	0	0	0	0	0	0	0	0		FALSE	FALSE	TRUE
K09A11.1	0.398656	0.763566	0	0	0	0	0	0	0	0	0		FALSE	FALSE	TRUE
cyp-14A1	0.571801	0.632959	0	0	0	0	0	0	0	0	0		FALSE	FALSE	TRUE
cyp-14A2	-0.425271	0.650726	0	0	0	0	0	0	0	0	0		FALSE	FALSE	TRUE
nol-9	0.0204197	0.992887	0	0	0	0	0	0	0	0	0		FALSE	FALSE	TRUE
K09B11.4	-0.0667257	1	0	0	0	0	0	0	0	0	0		FALSE	FALSE	TRUE
uso-1	0.0883145	0.933426	0	0	0	0	0	0	0	0	0		FALSE	FALSE	TRUE
mam-3	-0.244842	0.701441	0	0	0	0	0	0	0	0	0		FALSE	FALSE	TRUE
K09C8.2	0.1	1	0	0	0	0	0	0	0	0	0		FALSE	FALSE	TRUE
lge-1	0.943525	1	0	0	0	0	0	0	0	0	0		FALSE	FALSE	TRUE
K09C8.7	-0.770138	0.521541	0	0	0	0	0	0	0	0	0		FALSE	FALSE	TRUE
K09E4.1	-0.132979	0.881135	0	0	0	0	0	0	0	0	0		FALSE	FALSE	TRUE
K09E4.3	0.030268	0.985705	0	0	0	0	0	0	0	0	0		FALSE	FALSE	TRUE
K09E4.4	0.066026	0.986897	0	0	0	0	0	0	0	0	0		FALSE	FALSE	TRUE
cpg-7	-0.667243	0.00171423	0	0	0	0	0	0	0	0	0		FALSE	FALSE	TRUE
K09E9.1	0.181112	0.914971	0	0	0	0	0	0	0	0	0		FALSE	FALSE	TRUE
erv-46	0.31324	0.341636	0	0	0	0	0	0	0	0	0		FALSE	FALSE	TRUE
K09E9.3	0.496788	0.594691	0	0	0	0	0	0	0	0	0		FALSE	FALSE	TRUE
K09G1.1	0.226375	0.774487	0	0	0	0	0	0	0	0	0		FALSE	FALSE	TRUE
K09G1.2	-0.0273601	0.992887	0	0	0	0	0	0	0	0	0		FALSE	FALSE	TRUE
ensa-1	-0.178266	0.703225	0	0	0	0	0	0	0	0	0		FALSE	FALSE	TRUE
K10C3.5	-0.0267645	0.987675	0	0	0	0	0	0	0	0	0		FALSE	FALSE	TRUE
parn-1	-0.124123	0.917851	0	0	0	0	0	0	0	0	0		FALSE	FALSE	TRUE
istr-1	-0.158217	0.732947	0	0	0	0	0	0	0	0	0		FALSE	FALSE	TRUE
K10C8.4	0.0484481	1	0	0	0	0	0	0	0	0	0		FALSE	FALSE	TRUE
K10D3.4	0.49137	0.132268	0	0	0	0	0	0	0	0	0		FALSE	FALSE	TRUE
K10D3.6	0.309708	0.816054	0	0	0	0	0	0	0	0	0		FALSE	FALSE	TRUE
lgc-49	-0.666353	1	0	0	0	0	0	0	0	0	0		FALSE	FALSE	TRUE
K10D6.2	0.0831557	0.965993	0	0	0	0	0	0	0	0	0		FALSE	FALSE	TRUE
K10D6.4	-0.427838	0.402025	0	0	0	0	0	0	0	0	0		FALSE	FALSE	TRUE
dod-17	0.500317	0.0476368	0	0	0	0	0	0	0	0	0		FALSE	FALSE	TRUE
K10D11.3	0.247202	0.922937	0	0	0	0	0	0	0	0	0		FALSE	FALSE	TRUE
K10D11.5	0.490405	0.0200845	0	0	0	0	0	0	0	0	0		FALSE	FALSE	TRUE
K10D11.6	0.488782	0.502017	0	0	0	0	0	0	0	0	0		FALSE	FALSE	TRUE
vglu-2	-0.280599	0.473456	0	0	0	0	0	0	0	0	0		FALSE	FALSE	TRUE
K10G9.2	0.158364	0.96701	0	0	0	0	0	0	0	0	0		FALSE	FALSE	TRUE
pad-2	0.112227	0.97338	0	0	0	0	0	0	0	0	0		FALSE	FALSE	TRUE
vnut-1	-0.0402595	0.983051	0	0	0	0	0	0	0	0	0		FALSE	FALSE	TRUE
K10H10.4	-0.467398	0.105707	0	0	0	0	0	0	0	0	0		FALSE	FALSE	TRUE
K10H10.7	-0.146725	0.903355	0	0	0	0	0	0	0	0	0		FALSE	FALSE	TRUE
K10H10.9	-1.7079	1	0	0	0	0	0	0	0	0	0		FALSE	FALSE	TRUE
K11D2.1	-0.285064	0.884836	0	0	0	0	0	0	0	0	0		FALSE	FALSE	TRUE
asah-1	0.0996075	0.94062	0	0	0	0	0	0	0	0	0		FALSE	FALSE	TRUE
K11D2.4	0.0913548	0.955173	0	0	0	0	0	0	0	0	0		FALSE	FALSE	TRUE
K11D2.5	0.0349816	0.981812	0	0	0	0	0	0	0	0	0		FALSE	FALSE	TRUE
K11D9.3	0.149562	0.925673	0	0	0	0	0	0	0	0	0		FALSE	FALSE	TRUE
K11E4.2	-0.618101	0.122155	0	0	0	0	0	0	0	0	0		FALSE	FALSE	TRUE
pix-1	0.0859014	0.950888	0	0	0	0	0	0	0	0	0		FALSE	FALSE	TRUE
gpdh-2	0.207941	0.505315	0	0	0	0	0	0	0	0	0		FALSE	FALSE	TRUE
K11H3.3	0.510156	0.0222452	0	0	0	0	0	0	0	0	0		FALSE	FALSE	TRUE
K11H3.5	-0.214076	1	0	0	0	0	0	0	0	0	0		FALSE	FALSE	TRUE
mrpl-36	0.058077	0.96701	0	0	0	0	0	0	0	0	0		FALSE	FALSE	TRUE
twk-48	0.156066	1	0	0	0	0	0	0	0	0	0		FALSE	FALSE	TRUE
top-2	-0.191973	0.513407	0	0	0	0	0	0	0	0	0		FALSE	FALSE	TRUE
K12D12.5	0.0506022	0.974506	0	0	0	0	0	0	0	0	0		FALSE	FALSE	TRUE
sulp-4	-0.070028	0.981812	0	0	0	0	0	0	0	0	0		FALSE	FALSE	TRUE
sodh-1	-1.6469	1.69157e-16	0	0	0	0	0	0	0	0	0		FALSE	FALSE	TRUE
K12G11.6	-0.0100429	0.998409	0	0	0	0	0	0	0	0	0		FALSE	FALSE	TRUE
LLC1.2	0.420501	0.18242	0	0	0	0	0	0	0	0	0		FALSE	FALSE	TRUE
dld-1	0.199986	0.529141	0	0	0	0	0	0	0	0	0		FALSE	FALSE	TRUE
M01A8.1	-0.649103	0.379889	0	0	0	0	0	0	0	0	0		FALSE	FALSE	TRUE
clip-1	-0.19789	0.729242	0	0	0	0	0	0	0	0	0		FALSE	FALSE	TRUE
M01B2.10	0.794882	0.716319	0	0	0	0	0	0	0	0	0		FALSE	FALSE	TRUE
M01E5.2	0.00886244	0.996583	0	0	0	0	0	0	0	0	0		FALSE	FALSE	TRUE
M01E5.3	-0.0112293	0.994344	0	0	0	0	0	0	0	0	0		FALSE	FALSE	TRUE
M01E5.4	-0.230749	0.725815	0	0	0	0	0	0	0	0	0		FALSE	FALSE	TRUE
sepa-1	-0.262718	1	0	0	0	0	0	0	0	0	0		FALSE	FALSE	TRUE
M01F1.3	-0.103501	0.911616	0	0	0	0	0	0	0	0	0		FALSE	FALSE	TRUE
M01F1.4	-0.147183	0.884335	0	0	0	0	0	0	0	0	0		FALSE	FALSE	TRUE
hmit-1.3	-0.593713	0.00667931	0	0	0	0	0	0	0	0	0		FALSE	FALSE	TRUE
mrpl-35	0.101768	0.915959	0	0	0	0	0	0	0	0	0		FALSE	FALSE	TRUE
pitp-1	-0.0345085	0.985277	0	0	0	0	0	0	0	0	0		FALSE	FALSE	TRUE
M01F1.8	0.0311728	0.988924	0	0	0	0	0	0	0	0	0		FALSE	FALSE	TRUE
M01G12.9	-0.551831	0.0363568	0	0	0	0	0	0	0	0	0		FALSE	FALSE	TRUE
M02B1.2	0.236106	0.923234	0	0	0	0	0	0	0	0	0		FALSE	FALSE	TRUE
M02B1.3	-0.286227	0.457998	0	0	0	0	0	0	0	0	0		FALSE	FALSE	TRUE
M02B1.4	-0.2052	0.764122	0	0	0	0	0	0	0	0	0		FALSE	FALSE	TRUE
M02G9.1	-0.942807	0.0279277	0	0	0	0	0	0	0	0	0		FALSE	FALSE	TRUE
M02G9.3	-0.959629	0.432617	0	0	0	0	0	0	0	0	0		FALSE	FALSE	TRUE
M03B6.1	0.518734	0.251161	0	0	0	0	0	0	0	0	0		FALSE	FALSE	TRUE
M03B6.3	0.385997	0.673671	0	0	0	0	0	0	0	0	0		FALSE	FALSE	TRUE
M03B6.4	-0.134257	0.958606	0	0	0	0	0	0	0	0	0		FALSE	FALSE	TRUE
M03C11.1	-0.482624	1	0	0	0	0	0	0	0	0	0		FALSE	FALSE	TRUE
chl-1	-0.104289	0.946476	0	0	0	0	0	0	0	0	0		FALSE	FALSE	TRUE
M03C11.3	0.111508	0.903355	0	0	0	0	0	0	0	0	0		FALSE	FALSE	TRUE
ymel-1	0.0042828	0.997367	0	0	0	0	0	0	0	0	0		FALSE	FALSE	TRUE
prp-3	0.0642721	0.955417	0	0	0	0	0	0	0	0	0		FALSE	FALSE	TRUE
M03C11.8	-0.00121236	0.999364	0	0	0	0	0	0	0	0	0		FALSE	FALSE	TRUE
M04B2.2	0.0232768	0.993582	0	0	0	0	0	0	0	0	0		FALSE	FALSE	TRUE
M04B2.4	0.213725	0.643512	0	0	0	0	0	0	0	0	0		FALSE	FALSE	TRUE
M04B2.6	-0.525945	0.810887	0	0	0	0	0	0	0	0	0		FALSE	FALSE	TRUE
M04B2.7	-1.07409	1	0	0	0	0	0	0	0	0	0		FALSE	FALSE	TRUE
M04C3.1	-0.335974	0.351855	0	0	0	0	0	0	0	0	0		FALSE	FALSE	TRUE
M04C9.1	0.413361	0.714569	0	0	0	0	0	0	0	0	0		FALSE	FALSE	TRUE
M04C9.3	0.182229	0.793807	0	0	0	0	0	0	0	0	0		FALSE	FALSE	TRUE
M04C9.4	-0.292725	0.715688	0	0	0	0	0	0	0	0	0		FALSE	FALSE	TRUE
M04D8.7	-0.413089	0.920372	0	0	0	0	0	0	0	0	0		FALSE	FALSE	TRUE
tag-260	-0.609598	0.137769	0	0	0	0	0	0	0	0	0		FALSE	FALSE	TRUE
somi-1	-0.147133	0.858755	0	0	0	0	0	0	0	0	0		FALSE	FALSE	TRUE
M05B5.3	0.0181415	0.994344	0	0	0	0	0	0	0	0	0		FALSE	FALSE	TRUE
M05B5.4	0.147529	0.923044	0	0	0	0	0	0	0	0	0		FALSE	FALSE	TRUE
M05D6.1	-0.198383	0.688324	0	0	0	0	0	0	0	0	0		FALSE	FALSE	TRUE
M05D6.2	0.0789153	0.950888	0	0	0	0	0	0	0	0	0		FALSE	FALSE	TRUE
M05D6.5	0.0279534	0.985419	0	0	0	0	0	0	0	0	0		FALSE	FALSE	TRUE
M05D6.6	0.218599	0.485066	0	0	0	0	0	0	0	0	0		FALSE	FALSE	TRUE
M05D6.8	-1.5828	1	0	0	0	0	0	0	0	0	0		FALSE	FALSE	TRUE
M05D6.9	0.166905	0.970101	0	0	0	0	0	0	0	0	0		FALSE	FALSE	TRUE
atg-7	-0.000958389	0.999364	0	0	0	0	0	0	0	0	0		FALSE	FALSE	TRUE
M7.7	-0.0612636	0.97338	0	0	0	0	0	0	0	0	0		FALSE	FALSE	TRUE
M7.8	-0.248711	0.846018	0	0	0	0	0	0	0	0	0		FALSE	FALSE	TRUE
M7.9	-2.21719	1	0	0	0	0	0	0	0	0	0		FALSE	FALSE	TRUE
M7.12	-0.0676524	0.98393	0	0	0	0	0	0	0	0	0		FALSE	FALSE	TRUE
dlc-2	0.147747	0.903355	0	0	0	0	0	0	0	0	0		FALSE	FALSE	TRUE
M18.3	-0.157837	0.874729	0	0	0	0	0	0	0	0	0		FALSE	FALSE	TRUE
M18.6	0.0333638	0.988366	0	0	0	0	0	0	0	0	0		FALSE	FALSE	TRUE
dhhc-6	-0.245236	0.662306	0	0	0	0	0	0	0	0	0		FALSE	FALSE	TRUE
cutl-9	-0.574751	1	0	0	0	0	0	0	0	0	0		FALSE	FALSE	TRUE
M28.4	-0.506732	0.657965	0	0	0	0	0	0	0	0	0		FALSE	FALSE	TRUE
lact-3	-0.106283	0.934254	0	0	0	0	0	0	0	0	0		FALSE	FALSE	TRUE
M28.8	-0.166697	0.873453	0	0	0	0	0	0	0	0	0		FALSE	FALSE	TRUE
M28.10	-0.164281	0.841719	0	0	0	0	0	0	0	0	0		FALSE	FALSE	TRUE
M79.2	0.277138	0.676654	0	0	0	0	0	0	0	0	0		FALSE	FALSE	TRUE
ugt-62	0.473874	0.0122493	0	0	0	0	0	0	0	0	0		FALSE	FALSE	TRUE
mrps-34	0.138297	0.830129	0	0	0	0	0	0	0	0	0		FALSE	FALSE	TRUE
M88.3	-0.0362459	0.987675	0	0	0	0	0	0	0	0	0		FALSE	FALSE	TRUE
M88.4	-0.818615	0.295618	0	0	0	0	0	0	0	0	0		FALSE	FALSE	TRUE
M106.2	-0.10191	0.94511	0	0	0	0	0	0	0	0	0		FALSE	FALSE	TRUE
M106.3	0.0614751	0.958606	0	0	0	0	0	0	0	0	0		FALSE	FALSE	TRUE
gmps-1	0.0883493	0.902825	0	0	0	0	0	0	0	0	0		FALSE	FALSE	TRUE
M110.3	-0.146366	0.918548	0	0	0	0	0	0	0	0	0		FALSE	FALSE	TRUE
M110.9	-0.499545	0.825501	0	0	0	0	0	0	0	0	0		FALSE	FALSE	TRUE
M117.1	0.555569	0.443367	0	0	0	0	0	0	0	0	0		FALSE	FALSE	TRUE
M117.4	-0.173645	0.861139	0	0	0	0	0	0	0	0	0		FALSE	FALSE	TRUE
M142.5	-0.000684807	0.999499	0	0	0	0	0	0	0	0	0		FALSE	FALSE	TRUE
rle-1	0.0697122	0.955646	0	0	0	0	0	0	0	0	0		FALSE	FALSE	TRUE
M153.1	-0.338227	0.155068	0	0	0	0	0	0	0	0	0		FALSE	FALSE	TRUE
M162.7	-0.0738777	0.959338	0	0	0	0	0	0	0	0	0		FALSE	FALSE	TRUE
M163.8	0.458193	0.850823	0	0	0	0	0	0	0	0	0		FALSE	FALSE	TRUE
gss-1	0.17423	0.705584	0	0	0	0	0	0	0	0	0		FALSE	FALSE	TRUE
chch-3	0.0771816	0.938041	0	0	0	0	0	0	0	0	0		FALSE	FALSE	TRUE
M176.4	0.0453646	0.980123	0	0	0	0	0	0	0	0	0		FALSE	FALSE	TRUE
M176.5	0.253808	0.844995	0	0	0	0	0	0	0	0	0		FALSE	FALSE	TRUE
chil-13	-0.330344	0.841719	0	0	0	0	0	0	0	0	0		FALSE	FALSE	TRUE
M176.10	-1.86701	1	0	0	0	0	0	0	0	0	0		FALSE	FALSE	TRUE
M176.11	-0.286644	0.843247	0	0	0	0	0	0	0	0	0		FALSE	FALSE	TRUE
M195.2	-0.608298	0.690327	0	0	0	0	0	0	0	0	0		FALSE	FALSE	TRUE
M199.2	-0.6541	0.342119	0	0	0	0	0	0	0	0	0		FALSE	FALSE	TRUE
nduo-4	0.0846919	0.988859	0	0	0	0	0	0	0	0	0		FALSE	FALSE	TRUE
R01E6.2	-0.685865	0.553097	0	0	0	0	0	0	0	0	0		FALSE	FALSE	TRUE
R01E6.5	-0.303669	0.938386	0	0	0	0	0	0	0	0	0		FALSE	FALSE	TRUE
R01H10.7	0.140881	0.893178	0	0	0	0	0	0	0	0	0		FALSE	FALSE	TRUE
R02D5.1	0.0420946	0.994344	0	0	0	0	0	0	0	0	0		FALSE	FALSE	TRUE
R02D5.3	-0.316058	0.459419	0	0	0	0	0	0	0	0	0		FALSE	FALSE	TRUE
R02D5.7	-0.191574	0.800017	0	0	0	0	0	0	0	0	0		FALSE	FALSE	TRUE
flp-32	-0.46412	1	0	0	0	0	0	0	0	0	0		FALSE	FALSE	TRUE
nkat-3	0.0472128	0.974506	0	0	0	0	0	0	0	0	0		FALSE	FALSE	TRUE
R03A10.5	0.0081645	0.996263	0	0	0	0	0	0	0	0	0		FALSE	FALSE	TRUE
sprr-1	-0.38447	1	0	0	0	0	0	0	0	0	0		FALSE	FALSE	TRUE
R03C1.1	-0.979844	0.00267039	0	0	0	0	0	0	0	0	0		FALSE	FALSE	TRUE
metr-1	0.0775697	0.919765	0	0	0	0	0	0	0	0	0		FALSE	FALSE	TRUE
R03D7.2	-0.441045	0.752143	0	0	0	0	0	0	0	0	0		FALSE	FALSE	TRUE
R03G8.3	0.195344	0.841466	0	0	0	0	0	0	0	0	0		FALSE	FALSE	TRUE
R03G8.6	-0.503406	0.104069	0	0	0	0	0	0	0	0	0		FALSE	FALSE	TRUE
R04B5.5	0.158808	0.855634	0	0	0	0	0	0	0	0	0		FALSE	FALSE	TRUE
R04B5.6	0.553682	0.77253	0	0	0	0	0	0	0	0	0		FALSE	FALSE	TRUE
ugt-47	0.0193436	0.990106	0	0	0	0	0	0	0	0	0		FALSE	FALSE	TRUE
R04B5.11	-0.510475	0.821403	0	0	0	0	0	0	0	0	0		FALSE	FALSE	TRUE
R04F11.3	0.0447625	0.979133	0	0	0	0	0	0	0	0	0		FALSE	FALSE	TRUE
R04F11.5	0.338244	0.362454	0	0	0	0	0	0	0	0	0		FALSE	FALSE	TRUE
R05A10.1	2.53957	1	0	0	0	0	0	0	0	0	0		FALSE	FALSE	TRUE
R05A10.2	0.132734	0.94511	0	0	0	0	0	0	0	0	0		FALSE	FALSE	TRUE
R05A10.4	-0.224719	0.969853	0	0	0	0	0	0	0	0	0		FALSE	FALSE	TRUE
R05A10.6	-0.442844	1	0	0	0	0	0	0	0	0	0		FALSE	FALSE	TRUE
R05A10.7	-0.532618	1	0	0	0	0	0	0	0	0	0		FALSE	FALSE	TRUE
R05D7.1	-0.269863	0.745533	0	0	0	0	0	0	0	0	0		FALSE	FALSE	TRUE
R05D7.3	-0.746016	0.692901	0	0	0	0	0	0	0	0	0		FALSE	FALSE	TRUE
R05D7.5	-0.00415273	0.99898	0	0	0	0	0	0	0	0	0		FALSE	FALSE	TRUE
R05D11.5	0.190187	0.688324	0	0	0	0	0	0	0	0	0		FALSE	FALSE	TRUE
paxt-1	0.132303	0.88833	0	0	0	0	0	0	0	0	0		FALSE	FALSE	TRUE
snrp-27	0.0171037	0.992887	0	0	0	0	0	0	0	0	0		FALSE	FALSE	TRUE
edc-3	0.0528528	0.962541	0	0	0	0	0	0	0	0	0		FALSE	FALSE	TRUE
R05D11.9	0.0638972	0.958606	0	0	0	0	0	0	0	0	0		FALSE	FALSE	TRUE
R05H5.3	0.000800283	0.999364	0	0	0	0	0	0	0	0	0		FALSE	FALSE	TRUE
R05H5.4	-0.167969	0.903423	0	0	0	0	0	0	0	0	0		FALSE	FALSE	TRUE
R05H5.5	0.134809	0.938716	0	0	0	0	0	0	0	0	0		FALSE	FALSE	TRUE
R05H5.7	-0.490825	1	0	0	0	0	0	0	0	0	0		FALSE	FALSE	TRUE
R05H10.1	0.798163	0.222235	0	0	0	0	0	0	0	0	0		FALSE	FALSE	TRUE
rbm-28	-0.10446	0.893408	0	0	0	0	0	0	0	0	0		FALSE	FALSE	TRUE
R05H10.3	-0.106791	0.936269	0	0	0	0	0	0	0	0	0		FALSE	FALSE	TRUE
gpx-2	-0.0567164	0.953256	0	0	0	0	0	0	0	0	0		FALSE	FALSE	TRUE
R05H10.7	1.59057	1	0	0	0	0	0	0	0	0	0		FALSE	FALSE	TRUE
R06A4.2	0.046993	0.975262	0	0	0	0	0	0	0	0	0		FALSE	FALSE	TRUE
sdz-26	0.752669	1	0	0	0	0	0	0	0	0	0		FALSE	FALSE	TRUE
agl-1	0.235253	0.435287	0	0	0	0	0	0	0	0	0		FALSE	FALSE	TRUE
pfs-2	0.089523	0.93948	0	0	0	0	0	0	0	0	0		FALSE	FALSE	TRUE
arrd-12	-0.508638	1	0	0	0	0	0	0	0	0	0		FALSE	FALSE	TRUE
arrd-13	0.182504	0.803791	0	0	0	0	0	0	0	0	0		FALSE	FALSE	TRUE
arrd-14	0.341424	0.359667	0	0	0	0	0	0	0	0	0		FALSE	FALSE	TRUE
fdps-1	0.0580166	0.969853	0	0	0	0	0	0	0	0	0		FALSE	FALSE	TRUE
R06C1.4	0.348862	0.190797	0	0	0	0	0	0	0	0	0		FALSE	FALSE	TRUE
R06C1.6	0.0592853	0.98548	0	0	0	0	0	0	0	0	0		FALSE	FALSE	TRUE
wago-1	-0.00735802	0.994344	0	0	0	0	0	0	0	0	0		FALSE	FALSE	TRUE
cpg-3	0.251068	0.435287	0	0	0	0	0	0	0	0	0		FALSE	FALSE	TRUE
adsl-1	0.243295	0.359248	0	0	0	0	0	0	0	0	0		FALSE	FALSE	TRUE
R06C7.6	0.267351	0.92347	0	0	0	0	0	0	0	0	0		FALSE	FALSE	TRUE
ztf-15	0.0769731	0.959043	0	0	0	0	0	0	0	0	0		FALSE	FALSE	TRUE
vps-11	-0.125279	0.917514	0	0	0	0	0	0	0	0	0		FALSE	FALSE	TRUE
ceh-62	-0.0221566	0.994344	0	0	0	0	0	0	0	0	0		FALSE	FALSE	TRUE
tag-209	-0.133244	0.939254	0	0	0	0	0	0	0	0	0		FALSE	FALSE	TRUE
R07A4.2	-0.534794	0.667351	0	0	0	0	0	0	0	0	0		FALSE	FALSE	TRUE
R07A4.3	1.29176	1	0	0	0	0	0	0	0	0	0		FALSE	FALSE	TRUE
R07A4.4	0.0835544	1	0	0	0	0	0	0	0	0	0		FALSE	FALSE	TRUE
scav-5	0.461745	0.127191	0	0	0	0	0	0	0	0	0		FALSE	FALSE	TRUE
R07B1.5	0.1	1	0	0	0	0	0	0	0	0	0		FALSE	FALSE	TRUE
R07B1.11	0.264056	1	0	0	0	0	0	0	0	0	0		FALSE	FALSE	TRUE
glo-1	0.396591	0.424678	0	0	0	0	0	0	0	0	0		FALSE	FALSE	TRUE
srsx-21	0.1	1	0	0	0	0	0	0	0	0	0		FALSE	FALSE	TRUE
R07B7.2	0.000702912	0.999481	0	0	0	0	0	0	0	0	0		FALSE	FALSE	TRUE
kmo-1	0.498595	0.0699168	0	0	0	0	0	0	0	0	0		FALSE	FALSE	TRUE
R07B7.6	0.122155	0.936019	0	0	0	0	0	0	0	0	0		FALSE	FALSE	TRUE
R07B7.8	-0.000290048	0.999767	0	0	0	0	0	0	0	0	0		FALSE	FALSE	TRUE
R07B7.9	-0.0598378	0.984918	0	0	0	0	0	0	0	0	0		FALSE	FALSE	TRUE
R07B7.10	0.314384	0.672193	0	0	0	0	0	0	0	0	0		FALSE	FALSE	TRUE
nhr-206	-0.972338	0.492927	0	0	0	0	0	0	0	0	0		FALSE	FALSE	TRUE
nhr-208	0.269291	0.959043	0	0	0	0	0	0	0	0	0		FALSE	FALSE	TRUE
nhr-209	-0.331181	0.903423	0	0	0	0	0	0	0	0	0		FALSE	FALSE	TRUE
R07D5.2	0.0720342	1	0	0	0	0	0	0	0	0	0		FALSE	FALSE	TRUE
R07E3.1	0.394436	0.0371411	0	0	0	0	0	0	0	0	0		FALSE	FALSE	TRUE
R07E3.2	-1.18609	2.16296e-06	0	0	0	0	0	0	0	0	0		FALSE	FALSE	TRUE
R07E3.4	0.309752	0.627021	0	0	0	0	0	0	0	0	0		FALSE	FALSE	TRUE
acl-5	-0.0158461	0.994344	0	0	0	0	0	0	0	0	0		FALSE	FALSE	TRUE
R07E3.7	-0.227029	0.94511	0	0	0	0	0	0	0	0	0		FALSE	FALSE	TRUE
R07E5.1	-0.060416	0.961883	0	0	0	0	0	0	0	0	0		FALSE	FALSE	TRUE
prdx-3	-0.00945795	0.994344	0	0	0	0	0	0	0	0	0		FALSE	FALSE	TRUE
snfc-5	-0.0462909	0.974506	0	0	0	0	0	0	0	0	0		FALSE	FALSE	TRUE
R07E5.4	-0.229509	0.675552	0	0	0	0	0	0	0	0	0		FALSE	FALSE	TRUE
R07E5.5	0.826138	1	0	0	0	0	0	0	0	0	0		FALSE	FALSE	TRUE
R07E5.6	-0.292994	0.509456	0	0	0	0	0	0	0	0	0		FALSE	FALSE	TRUE
R07E5.7	0.0596405	0.957201	0	0	0	0	0	0	0	0	0		FALSE	FALSE	TRUE
pdcd-2	0.139189	0.84067	0	0	0	0	0	0	0	0	0		FALSE	FALSE	TRUE
R07E5.11	-0.183035	0.841719	0	0	0	0	0	0	0	0	0		FALSE	FALSE	TRUE
R07E5.15	-0.156092	0.760276	0	0	0	0	0	0	0	0	0		FALSE	FALSE	TRUE
cpt-2	-0.0546744	0.960239	0	0	0	0	0	0	0	0	0		FALSE	FALSE	TRUE
nuaf-3	0.153166	0.831363	0	0	0	0	0	0	0	0	0		FALSE	FALSE	TRUE
sdz-27	-0.0252607	0.988924	0	0	0	0	0	0	0	0	0		FALSE	FALSE	TRUE
R07H5.8	0.237051	0.323889	0	0	0	0	0	0	0	0	0		FALSE	FALSE	TRUE
R07H5.9	-0.240087	0.903986	0	0	0	0	0	0	0	0	0		FALSE	FALSE	TRUE
R07H5.11	-0.238088	1	0	0	0	0	0	0	0	0	0		FALSE	FALSE	TRUE
R08A2.2	-0.112026	0.923044	0	0	0	0	0	0	0	0	0		FALSE	FALSE	TRUE
ssp-33	0.0557922	0.97581	0	0	0	0	0	0	0	0	0		FALSE	FALSE	TRUE
R08A2.5	1.66238	1	0	0	0	0	0	0	0	0	0		FALSE	FALSE	TRUE
R08A2.7	-0.610573	1	0	0	0	0	0	0	0	0	0		FALSE	FALSE	TRUE
R08B4.3	0.3253	0.608574	0	0	0	0	0	0	0	0	0		FALSE	FALSE	TRUE
R08B4.4	0.752669	1	0	0	0	0	0	0	0	0	0		FALSE	FALSE	TRUE
R08D7.1	-0.0348225	0.981812	0	0	0	0	0	0	0	0	0		FALSE	FALSE	TRUE
R08D7.4	0.0744497	0.972889	0	0	0	0	0	0	0	0	0		FALSE	FALSE	TRUE
R08D7.5	-0.385194	0.35849	0	0	0	0	0	0	0	0	0		FALSE	FALSE	TRUE
R08D7.7	0.204378	0.841466	0	0	0	0	0	0	0	0	0		FALSE	FALSE	TRUE
R09A8.2	0.886618	0.241726	0	0	0	0	0	0	0	0	0		FALSE	FALSE	TRUE
R09A8.5	-0.470966	0.816128	0	0	0	0	0	0	0	0	0		FALSE	FALSE	TRUE
chil-18	0.445472	1	0	0	0	0	0	0	0	0	0		FALSE	FALSE	TRUE
chil-22	-0.325547	0.66979	0	0	0	0	0	0	0	0	0		FALSE	FALSE	TRUE
R09E10.1	-0.0496512	0.980123	0	0	0	0	0	0	0	0	0		FALSE	FALSE	TRUE
R09E10.2	0.536674	0.329982	0	0	0	0	0	0	0	0	0		FALSE	FALSE	TRUE
acs-18	0.0699266	0.959497	0	0	0	0	0	0	0	0	0		FALSE	FALSE	TRUE
R09E10.5	-0.351532	0.943438	0	0	0	0	0	0	0	0	0		FALSE	FALSE	TRUE
R09E10.6	0.212598	0.652949	0	0	0	0	0	0	0	0	0		FALSE	FALSE	TRUE
R09H10.1	0.469714	1	0	0	0	0	0	0	0	0	0		FALSE	FALSE	TRUE
R09H10.2	0.441745	0.764122	0	0	0	0	0	0	0	0	0		FALSE	FALSE	TRUE
R09H10.3	-0.0763423	0.963185	0	0	0	0	0	0	0	0	0		FALSE	FALSE	TRUE
R09H10.5	0.277118	0.251656	0	0	0	0	0	0	0	0	0		FALSE	FALSE	TRUE
R09H10.7	0.00854728	0.997367	0	0	0	0	0	0	0	0	0		FALSE	FALSE	TRUE
R10D12.1	-0.815718	0.000739717	0	0	0	0	0	0	0	0	0		FALSE	FALSE	TRUE
R10D12.8	-0.625579	1	0	0	0	0	0	0	0	0	0		FALSE	FALSE	TRUE
R10D12.10	-0.220867	0.817876	0	0	0	0	0	0	0	0	0		FALSE	FALSE	TRUE
R10D12.13	0.0850513	0.965993	0	0	0	0	0	0	0	0	0		FALSE	FALSE	TRUE
sao-1	0.0864771	0.919853	0	0	0	0	0	0	0	0	0		FALSE	FALSE	TRUE
srw-145	0.1	1	0	0	0	0	0	0	0	0	0		FALSE	FALSE	TRUE
nth-1	-0.00774859	0.997367	0	0	0	0	0	0	0	0	0		FALSE	FALSE	TRUE
R10E4.7	0.306198	0.562732	0	0	0	0	0	0	0	0	0		FALSE	FALSE	TRUE
R10E4.9	0.176056	0.896352	0	0	0	0	0	0	0	0	0		FALSE	FALSE	TRUE
R10E4.11	-0.25026	0.623941	0	0	0	0	0	0	0	0	0		FALSE	FALSE	TRUE
R10E8.1	-0.980384	0.444981	0	0	0	0	0	0	0	0	0		FALSE	FALSE	TRUE
R10E8.3	0.343476	0.9025	0	0	0	0	0	0	0	0	0		FALSE	FALSE	TRUE
R10E8.6	-0.195705	0.94511	0	0	0	0	0	0	0	0	0		FALSE	FALSE	TRUE
R10E8.8	0.0774577	0.97338	0	0	0	0	0	0	0	0	0		FALSE	FALSE	TRUE
R10E9.2	-0.0463014	0.965875	0	0	0	0	0	0	0	0	0		FALSE	FALSE	TRUE
R10E9.3	-0.58325	0.708477	0	0	0	0	0	0	0	0	0		FALSE	FALSE	TRUE
R10E11.5	0.109658	0.975262	0	0	0	0	0	0	0	0	0		FALSE	FALSE	TRUE
R10E11.6	-0.197076	0.820672	0	0	0	0	0	0	0	0	0		FALSE	FALSE	TRUE
srxa-10	-0.22174	1	0	0	0	0	0	0	0	0	0		FALSE	FALSE	TRUE
R10E11.9	0.177833	0.974506	0	0	0	0	0	0	0	0	0		FALSE	FALSE	TRUE
R10E12.2	-0.11767	0.964898	0	0	0	0	0	0	0	0	0		FALSE	FALSE	TRUE
R10H10.3	0.306542	0.217187	0	0	0	0	0	0	0	0	0		FALSE	FALSE	TRUE
R10H10.4	-0.465529	1	0	0	0	0	0	0	0	0	0		FALSE	FALSE	TRUE
R10H10.6	0.0597696	0.976981	0	0	0	0	0	0	0	0	0		FALSE	FALSE	TRUE
R10H10.7	-0.162406	0.893408	0	0	0	0	0	0	0	0	0		FALSE	FALSE	TRUE
R11.4	0.253152	1	0	0	0	0	0	0	0	0	0		FALSE	FALSE	TRUE
nud-2	-0.12664	0.854749	0	0	0	0	0	0	0	0	0		FALSE	FALSE	TRUE
R11A5.3	0.853408	0.306298	0	0	0	0	0	0	0	0	0		FALSE	FALSE	TRUE
pck-2	0.290059	0.190081	0	0	0	0	0	0	0	0	0		FALSE	FALSE	TRUE
suro-1	-0.558975	0.0259215	0	0	0	0	0	0	0	0	0		FALSE	FALSE	TRUE
R11A8.1	-0.337225	0.649755	0	0	0	0	0	0	0	0	0		FALSE	FALSE	TRUE
pges-2	-0.0223256	0.988924	0	0	0	0	0	0	0	0	0		FALSE	FALSE	TRUE
mpz-5	-0.0917491	0.969845	0	0	0	0	0	0	0	0	0		FALSE	FALSE	TRUE
R11D1.1	-0.217723	0.77572	0	0	0	0	0	0	0	0	0		FALSE	FALSE	TRUE
R11D1.3	-0.120449	0.963185	0	0	0	0	0	0	0	0	0		FALSE	FALSE	TRUE
mrpl-49	0.0882518	0.934254	0	0	0	0	0	0	0	0	0		FALSE	FALSE	TRUE
R11D1.10	0.222877	0.837679	0	0	0	0	0	0	0	0	0		FALSE	FALSE	TRUE
R11H6.2	-0.0385124	0.985277	0	0	0	0	0	0	0	0	0		FALSE	FALSE	TRUE
glb-22	0.306814	0.94544	0	0	0	0	0	0	0	0	0		FALSE	FALSE	TRUE
R11H6.4	-0.126663	0.94511	0	0	0	0	0	0	0	0	0		FALSE	FALSE	TRUE
R11H6.5	0.0168904	0.992887	0	0	0	0	0	0	0	0	0		FALSE	FALSE	TRUE
R12G8.1	-2.18593	1	0	0	0	0	0	0	0	0	0		FALSE	FALSE	TRUE
R12H7.4	0.1	1	0	0	0	0	0	0	0	0	0		FALSE	FALSE	TRUE
best-15	-0.388493	0.38672	0	0	0	0	0	0	0	0	0		FALSE	FALSE	TRUE
nphp-4	-0.313245	0.949265	0	0	0	0	0	0	0	0	0		FALSE	FALSE	TRUE
pho-8	0.0347928	0.988346	0	0	0	0	0	0	0	0	0		FALSE	FALSE	TRUE
R13H4.5	-0.0707241	0.96701	0	0	0	0	0	0	0	0	0		FALSE	FALSE	TRUE
R13H4.7	0.135909	1	0	0	0	0	0	0	0	0	0		FALSE	FALSE	TRUE
R13H4.8	-1.15707	0.0176614	0	0	0	0	0	0	0	0	0		FALSE	FALSE	TRUE
fbxb-85	0.195275	1	0	0	0	0	0	0	0	0	0		FALSE	FALSE	TRUE
pde-12	-0.0385044	0.981812	0	0	0	0	0	0	0	0	0		FALSE	FALSE	TRUE
R17.3	-1.08103	0.115716	0	0	0	0	0	0	0	0	0		FALSE	FALSE	TRUE
R31.2	-0.404061	0.0237108	0	0	0	0	0	0	0	0	0		FALSE	FALSE	TRUE
flad-1	0.195658	0.800017	0	0	0	0	0	0	0	0	0		FALSE	FALSE	TRUE
R53.4	0.122264	0.843247	0	0	0	0	0	0	0	0	0		FALSE	FALSE	TRUE
R53.5	-0.136467	0.816128	0	0	0	0	0	0	0	0	0		FALSE	FALSE	TRUE
psf-1	0.0968446	0.94511	0	0	0	0	0	0	0	0	0		FALSE	FALSE	TRUE
R53.8	-2.32052	1	0	0	0	0	0	0	0	0	0		FALSE	FALSE	TRUE
R74.2	-0.069306	0.97338	0	0	0	0	0	0	0	0	0		FALSE	FALSE	TRUE
asd-1	-0.180873	0.933426	0	0	0	0	0	0	0	0	0		FALSE	FALSE	TRUE
R74.7	0.0643138	0.95838	0	0	0	0	0	0	0	0	0		FALSE	FALSE	TRUE
R74.8	-0.1577	0.793871	0	0	0	0	0	0	0	0	0		FALSE	FALSE	TRUE
ttr-27	-0.319514	0.657522	0	0	0	0	0	0	0	0	0		FALSE	FALSE	TRUE
ttr-28	0.806677	0.676154	0	0	0	0	0	0	0	0	0		FALSE	FALSE	TRUE
ttr-29	-0.406839	0.788821	0	0	0	0	0	0	0	0	0		FALSE	FALSE	TRUE
glb-24	-0.446238	0.828874	0	0	0	0	0	0	0	0	0		FALSE	FALSE	TRUE
R102.2	0.224599	0.772791	0	0	0	0	0	0	0	0	0		FALSE	FALSE	TRUE
R102.3	-0.0674415	0.980123	0	0	0	0	0	0	0	0	0		FALSE	FALSE	TRUE
R102.4	0.23586	0.553109	0	0	0	0	0	0	0	0	0		FALSE	FALSE	TRUE
R102.10	-0.123448	0.917851	0	0	0	0	0	0	0	0	0		FALSE	FALSE	TRUE
R107.2	0.0835474	0.952229	0	0	0	0	0	0	0	0	0		FALSE	FALSE	TRUE
ikke-1	-0.149896	0.839385	0	0	0	0	0	0	0	0	0		FALSE	FALSE	TRUE
R107.5	0.0308839	0.984782	0	0	0	0	0	0	0	0	0		FALSE	FALSE	TRUE
R166.2	0.0857311	0.932908	0	0	0	0	0	0	0	0	0		FALSE	FALSE	TRUE
R166.3	0.24913	0.783632	0	0	0	0	0	0	0	0	0		FALSE	FALSE	TRUE
R186.1	0.00275101	0.999364	0	0	0	0	0	0	0	0	0		FALSE	FALSE	TRUE
R186.3	0.235057	0.576754	0	0	0	0	0	0	0	0	0		FALSE	FALSE	TRUE
mpst-7	0.578404	0.13384	0	0	0	0	0	0	0	0	0		FALSE	FALSE	TRUE
R186.8	-0.0149073	0.994344	0	0	0	0	0	0	0	0	0		FALSE	FALSE	TRUE
T01B4.3	-0.282377	0.740465	0	0	0	0	0	0	0	0	0		FALSE	FALSE	TRUE
T01B7.5	0.101843	0.932241	0	0	0	0	0	0	0	0	0		FALSE	FALSE	TRUE
trcs-2	-0.158806	0.765091	0	0	0	0	0	0	0	0	0		FALSE	FALSE	TRUE
T01B7.8	-0.513772	0.657522	0	0	0	0	0	0	0	0	0		FALSE	FALSE	TRUE
T01B7.9	-0.0608953	0.994344	0	0	0	0	0	0	0	0	0		FALSE	FALSE	TRUE
mbr-1	0.0941521	0.97389	0	0	0	0	0	0	0	0	0		FALSE	FALSE	TRUE
T01C1.4	0.462279	1	0	0	0	0	0	0	0	0	0		FALSE	FALSE	TRUE
cdt-2	-0.0181161	0.994344	0	0	0	0	0	0	0	0	0		FALSE	FALSE	TRUE
T01C3.2	-0.139259	0.83592	0	0	0	0	0	0	0	0	0		FALSE	FALSE	TRUE
T01C3.3	0.689267	0.209272	0	0	0	0	0	0	0	0	0		FALSE	FALSE	TRUE
fil-1	-0.52921	0.777431	0	0	0	0	0	0	0	0	0		FALSE	FALSE	TRUE
mut-15	-0.414496	0.215048	0	0	0	0	0	0	0	0	0		FALSE	FALSE	TRUE
T01C3.11	-0.272557	0.90201	0	0	0	0	0	0	0	0	0		FALSE	FALSE	TRUE
T01D3.3	0.380677	0.905863	0	0	0	0	0	0	0	0	0		FALSE	FALSE	TRUE
T01D3.6	0.386489	0.10926	0	0	0	0	0	0	0	0	0		FALSE	FALSE	TRUE
nrde-2	-0.0472614	0.97338	0	0	0	0	0	0	0	0	0		FALSE	FALSE	TRUE
mrps-14	0.0279813	0.98372	0	0	0	0	0	0	0	0	0		FALSE	FALSE	TRUE
T01E8.8	-0.357873	0.19498	0	0	0	0	0	0	0	0	0		FALSE	FALSE	TRUE
ubxn-5	0.186699	0.820672	0	0	0	0	0	0	0	0	0		FALSE	FALSE	TRUE
T01G1.2	-0.16637	0.930462	0	0	0	0	0	0	0	0	0		FALSE	FALSE	TRUE
sec-31	0.0574873	0.958693	0	0	0	0	0	0	0	0	0		FALSE	FALSE	TRUE
T01G5.1	0.262872	0.69325	0	0	0	0	0	0	0	0	0		FALSE	FALSE	TRUE
ugt-30	0.159616	0.893408	0	0	0	0	0	0	0	0	0		FALSE	FALSE	TRUE
T01G9.2	-0.243662	0.530664	0	0	0	0	0	0	0	0	0		FALSE	FALSE	TRUE
dma-1	-0.108894	0.985931	0	0	0	0	0	0	0	0	0		FALSE	FALSE	TRUE
T01H3.2	-0.17658	0.842682	0	0	0	0	0	0	0	0	0		FALSE	FALSE	TRUE
T01H3.3	-0.0558478	0.966389	0	0	0	0	0	0	0	0	0		FALSE	FALSE	TRUE
perm-1	0.0565944	0.958606	0	0	0	0	0	0	0	0	0		FALSE	FALSE	TRUE
T01H3.5	-0.0347681	0.992887	0	0	0	0	0	0	0	0	0		FALSE	FALSE	TRUE
T02B5.3	-5.07575	4.58729e-55	0	0	0	0	0	0	0	0	0		FALSE	FALSE	TRUE
T02C1.1	-0.447964	0.45395	0	0	0	0	0	0	0	0	0		FALSE	FALSE	TRUE
T02C1.2	0.00466037	0.999364	0	0	0	0	0	0	0	0	0		FALSE	FALSE	TRUE
snpc-3.4	-0.0619267	0.974506	0	0	0	0	0	0	0	0	0		FALSE	FALSE	TRUE
tftc-5	-0.0662171	0.97338	0	0	0	0	0	0	0	0	0		FALSE	FALSE	TRUE
T02D1.8	0.126041	0.875452	0	0	0	0	0	0	0	0	0		FALSE	FALSE	TRUE
T02E1.2	-0.0221027	0.992887	0	0	0	0	0	0	0	0	0		FALSE	FALSE	TRUE
gla-3	-0.0924447	0.915959	0	0	0	0	0	0	0	0	0		FALSE	FALSE	TRUE
T02E1.6	0.200814	0.887104	0	0	0	0	0	0	0	0	0		FALSE	FALSE	TRUE
T02E1.7	-0.277941	0.537092	0	0	0	0	0	0	0	0	0		FALSE	FALSE	TRUE
T02E1.8	0.162475	0.955499	0	0	0	0	0	0	0	0	0		FALSE	FALSE	TRUE
npr-25	-0.733944	1	0	0	0	0	0	0	0	0	0		FALSE	FALSE	TRUE
dop-5	-0.827763	1	0	0	0	0	0	0	0	0	0		FALSE	FALSE	TRUE
T02G6.3	0.253152	1	0	0	0	0	0	0	0	0	0		FALSE	FALSE	TRUE
T02G6.5	0.575191	0.828688	0	0	0	0	0	0	0	0	0		FALSE	FALSE	TRUE
T02G6.6	0.1	1	0	0	0	0	0	0	0	0	0		FALSE	FALSE	TRUE
mrps-12	0.106665	0.895353	0	0	0	0	0	0	0	0	0		FALSE	FALSE	TRUE
sbt-1	0.132492	0.928039	0	0	0	0	0	0	0	0	0		FALSE	FALSE	TRUE
T03D8.6	0.335237	0.285408	0	0	0	0	0	0	0	0	0		FALSE	FALSE	TRUE
T03D8.7	0.471189	1	0	0	0	0	0	0	0	0	0		FALSE	FALSE	TRUE
nhr-271	-3.71638	1	0	0	0	0	0	0	0	0	0		FALSE	FALSE	TRUE
T03E6.8	-1.49863	1	0	0	0	0	0	0	0	0	0		FALSE	FALSE	TRUE
qdpr-1	0.57922	0.00357715	0	0	0	0	0	0	0	0	0		FALSE	FALSE	TRUE
T03F6.3	-0.152084	0.764175	0	0	0	0	0	0	0	0	0		FALSE	FALSE	TRUE
T03F6.4	-0.476223	0.811276	0	0	0	0	0	0	0	0	0		FALSE	FALSE	TRUE
T03F6.6	-0.0618398	0.958606	0	0	0	0	0	0	0	0	0		FALSE	FALSE	TRUE
T03F7.7	-0.163616	0.813224	0	0	0	0	0	0	0	0	0		FALSE	FALSE	TRUE
sel-13	-0.218308	0.689159	0	0	0	0	0	0	0	0	0		FALSE	FALSE	TRUE
mrpl-16	-0.0197311	0.990106	0	0	0	0	0	0	0	0	0		FALSE	FALSE	TRUE
him-18	0.221322	0.816128	0	0	0	0	0	0	0	0	0		FALSE	FALSE	TRUE
T04B2.3	0.410932	0.312585	0	0	0	0	0	0	0	0	0		FALSE	FALSE	TRUE
dhs-31	-0.649066	0.704852	0	0	0	0	0	0	0	0	0		FALSE	FALSE	TRUE
T04C12.1	0.1	1	0	0	0	0	0	0	0	0	0		FALSE	FALSE	TRUE
T04C12.7	-0.599763	0.671483	0	0	0	0	0	0	0	0	0		FALSE	FALSE	TRUE
T04C12.8	-0.371232	0.783482	0	0	0	0	0	0	0	0	0		FALSE	FALSE	TRUE
sdz-30	-0.715619	1	0	0	0	0	0	0	0	0	0		FALSE	FALSE	TRUE
pde-1	0.268584	0.893299	0	0	0	0	0	0	0	0	0		FALSE	FALSE	TRUE
T04D3.8	-0.354875	0.874729	0	0	0	0	0	0	0	0	0		FALSE	FALSE	TRUE
T04F3.1	-0.20848	0.551667	0	0	0	0	0	0	0	0	0		FALSE	FALSE	TRUE
T04F3.3	-0.130892	0.91009	0	0	0	0	0	0	0	0	0		FALSE	FALSE	TRUE
T04F3.4	0.0783857	0.959043	0	0	0	0	0	0	0	0	0		FALSE	FALSE	TRUE
sfxn-1.5	0.0542546	0.965875	0	0	0	0	0	0	0	0	0		FALSE	FALSE	TRUE
T04F8.2	0.170055	0.913032	0	0	0	0	0	0	0	0	0		FALSE	FALSE	TRUE
T04F8.6	-0.0183745	0.994344	0	0	0	0	0	0	0	0	0		FALSE	FALSE	TRUE
T04F8.7	-0.445489	0.342443	0	0	0	0	0	0	0	0	0		FALSE	FALSE	TRUE
T04F8.8	0.317016	0.596159	0	0	0	0	0	0	0	0	0		FALSE	FALSE	TRUE
T04F8.9	1.31834	1	0	0	0	0	0	0	0	0	0		FALSE	FALSE	TRUE
T04H1.2	-0.352118	0.155068	0	0	0	0	0	0	0	0	0		FALSE	FALSE	TRUE
ttr-22	0.119427	0.987675	0	0	0	0	0	0	0	0	0		FALSE	FALSE	TRUE
T04H1.5	-0.101346	0.956789	0	0	0	0	0	0	0	0	0		FALSE	FALSE	TRUE
ugt-55	1.67649	0.346635	0	0	0	0	0	0	0	0	0		FALSE	FALSE	TRUE
ugt-56	0.499442	1	0	0	0	0	0	0	0	0	0		FALSE	FALSE	TRUE
lron-14	0.299915	0.958693	0	0	0	0	0	0	0	0	0		FALSE	FALSE	TRUE
ttr-14	-0.561307	0.00024908	0	0	0	0	0	0	0	0	0		FALSE	FALSE	TRUE
T05A10.6	0.179005	0.980123	0	0	0	0	0	0	0	0	0		FALSE	FALSE	TRUE
T05C12.1	-0.166779	0.812438	0	0	0	0	0	0	0	0	0		FALSE	FALSE	TRUE
decr-1.3	-0.097613	0.934254	0	0	0	0	0	0	0	0	0		FALSE	FALSE	TRUE
aldo-1	0.0131556	0.994344	0	0	0	0	0	0	0	0	0		FALSE	FALSE	TRUE
T05D4.2	-1.49534	1	0	0	0	0	0	0	0	0	0		FALSE	FALSE	TRUE
T05D4.3	-0.324404	0.942826	0	0	0	0	0	0	0	0	0		FALSE	FALSE	TRUE
T05D4.5	0.0197464	0.992887	0	0	0	0	0	0	0	0	0		FALSE	FALSE	TRUE
enpl-1	0.10979	0.887739	0	0	0	0	0	0	0	0	0		FALSE	FALSE	TRUE
imp-2	0.0419652	0.97338	0	0	0	0	0	0	0	0	0		FALSE	FALSE	TRUE
hpo-4	0.00149224	0.999364	0	0	0	0	0	0	0	0	0		FALSE	FALSE	TRUE
T05E11.8	-0.132832	0.976981	0	0	0	0	0	0	0	0	0		FALSE	FALSE	TRUE
T05E12.3	-0.267519	0.922937	0	0	0	0	0	0	0	0	0		FALSE	FALSE	TRUE
T05E12.6	0.0968101	0.890126	0	0	0	0	0	0	0	0	0		FALSE	FALSE	TRUE
nra-2	0.253274	0.398501	0	0	0	0	0	0	0	0	0		FALSE	FALSE	TRUE
T05F1.2	-0.171289	0.791043	0	0	0	0	0	0	0	0	0		FALSE	FALSE	TRUE
T05F1.4	0.014769	0.994344	0	0	0	0	0	0	0	0	0		FALSE	FALSE	TRUE
T05F1.5	-0.340519	0.25016	0	0	0	0	0	0	0	0	0		FALSE	FALSE	TRUE
T05F1.8	-0.0937809	0.926156	0	0	0	0	0	0	0	0	0		FALSE	FALSE	TRUE
T05F1.9	-0.139525	0.96225	0	0	0	0	0	0	0	0	0		FALSE	FALSE	TRUE
T05F1.11	-0.588961	0.134708	0	0	0	0	0	0	0	0	0		FALSE	FALSE	TRUE
T05F1.13	0.208226	0.92347	0	0	0	0	0	0	0	0	0		FALSE	FALSE	TRUE
T05G5.1	0.196604	0.830276	0	0	0	0	0	0	0	0	0		FALSE	FALSE	TRUE
T05G5.4	-0.084789	0.980123	0	0	0	0	0	0	0	0	0		FALSE	FALSE	TRUE
T05G5.5	-0.166041	0.933426	0	0	0	0	0	0	0	0	0		FALSE	FALSE	TRUE
rmd-1	0.413432	0.216751	0	0	0	0	0	0	0	0	0		FALSE	FALSE	TRUE
vps-53	0.102315	0.946476	0	0	0	0	0	0	0	0	0		FALSE	FALSE	TRUE
pzf-1	0.54963	0.874729	0	0	0	0	0	0	0	0	0		FALSE	FALSE	TRUE
T05H10.1	0.10051	0.893408	0	0	0	0	0	0	0	0	0		FALSE	FALSE	TRUE
T05H10.3	0.509829	1	0	0	0	0	0	0	0	0	0		FALSE	FALSE	TRUE
T05H10.4	0.764766	0.261391	0	0	0	0	0	0	0	0	0		FALSE	FALSE	TRUE
pdha-1	0.05438	0.961748	0	0	0	0	0	0	0	0	0		FALSE	FALSE	TRUE
gpcp-2	0.145172	0.791043	0	0	0	0	0	0	0	0	0		FALSE	FALSE	TRUE
fbxa-197	-0.0840449	0.953256	0	0	0	0	0	0	0	0	0		FALSE	FALSE	TRUE
cgt-1	-0.17895	0.915001	0	0	0	0	0	0	0	0	0		FALSE	FALSE	TRUE
nhr-213	-0.0983779	0.981812	0	0	0	0	0	0	0	0	0		FALSE	FALSE	TRUE
srap-1	-0.0142273	0.997367	0	0	0	0	0	0	0	0	0		FALSE	FALSE	TRUE
T06D8.2	-0.726834	1	0	0	0	0	0	0	0	0	0		FALSE	FALSE	TRUE
cox-15	0.156243	0.794426	0	0	0	0	0	0	0	0	0		FALSE	FALSE	TRUE
cchl-1	-0.0267667	0.984366	0	0	0	0	0	0	0	0	0		FALSE	FALSE	TRUE
T06D8.9	0.172186	0.769661	0	0	0	0	0	0	0	0	0		FALSE	FALSE	TRUE
T06D8.10	-0.700106	0.000170171	0	0	0	0	0	0	0	0	0		FALSE	FALSE	TRUE
chaf-1	0.0428376	0.981812	0	0	0	0	0	0	0	0	0		FALSE	FALSE	TRUE
T06E4.8	-0.926619	0.0246581	0	0	0	0	0	0	0	0	0		FALSE	FALSE	TRUE
T06E4.9	-0.981224	0.010081	0	0	0	0	0	0	0	0	0		FALSE	FALSE	TRUE
T06E4.10	-0.855718	0.0363568	0	0	0	0	0	0	0	0	0		FALSE	FALSE	TRUE
T06E6.1	0.0405488	0.976981	0	0	0	0	0	0	0	0	0		FALSE	FALSE	TRUE
T06E6.10	0.140213	0.945332	0	0	0	0	0	0	0	0	0		FALSE	FALSE	TRUE
acl-2	0.270241	0.640388	0	0	0	0	0	0	0	0	0		FALSE	FALSE	TRUE
T06G6.3	-0.0345677	1	0	0	0	0	0	0	0	0	0		FALSE	FALSE	TRUE
T06G6.4	0.582514	0.755609	0	0	0	0	0	0	0	0	0		FALSE	FALSE	TRUE
T06G6.6	-0.00823107	0.997367	0	0	0	0	0	0	0	0	0		FALSE	FALSE	TRUE
T06G6.12	-0.624722	0.816128	0	0	0	0	0	0	0	0	0		FALSE	FALSE	TRUE
T07A5.1	0.459516	0.268003	0	0	0	0	0	0	0	0	0		FALSE	FALSE	TRUE
vglu-3	0.176747	0.917919	0	0	0	0	0	0	0	0	0		FALSE	FALSE	TRUE
T07A5.5	0.0543577	0.97338	0	0	0	0	0	0	0	0	0		FALSE	FALSE	TRUE
umps-1	-0.295334	0.290952	0	0	0	0	0	0	0	0	0		FALSE	FALSE	TRUE
T07C4.3	-0.0985016	0.899859	0	0	0	0	0	0	0	0	0		FALSE	FALSE	TRUE
ugt-50	0.0261554	0.987217	0	0	0	0	0	0	0	0	0		FALSE	FALSE	TRUE
nhr-272	0.1	1	0	0	0	0	0	0	0	0	0		FALSE	FALSE	TRUE
nhr-214	-1.7079	1	0	0	0	0	0	0	0	0	0		FALSE	FALSE	TRUE
nhr-26	0.509173	1	0	0	0	0	0	0	0	0	0		FALSE	FALSE	TRUE
ttr-46	-0.0675565	0.958606	0	0	0	0	0	0	0	0	0		FALSE	FALSE	TRUE
anmt-3	-0.263629	0.508108	0	0	0	0	0	0	0	0	0		FALSE	FALSE	TRUE
madf-4	0.170819	0.961106	0	0	0	0	0	0	0	0	0		FALSE	FALSE	TRUE
T07D4.2	-0.153995	0.881549	0	0	0	0	0	0	0	0	0		FALSE	FALSE	TRUE
ddx-19	0.0284209	0.985277	0	0	0	0	0	0	0	0	0		FALSE	FALSE	TRUE
T07D10.1	0.125755	1	0	0	0	0	0	0	0	0	0		FALSE	FALSE	TRUE
flp-33	-0.473342	0.823248	0	0	0	0	0	0	0	0	0		FALSE	FALSE	TRUE
T07F10.3	0.110917	0.933426	0	0	0	0	0	0	0	0	0		FALSE	FALSE	TRUE
bus-19	-0.375091	0.514693	0	0	0	0	0	0	0	0	0		FALSE	FALSE	TRUE
T07F10.5	-0.634439	0.494782	0	0	0	0	0	0	0	0	0		FALSE	FALSE	TRUE
T07G12.2	-0.650657	1	0	0	0	0	0	0	0	0	0		FALSE	FALSE	TRUE
T07G12.5	-3.04605	0.00238466	0	0	0	0	0	0	0	0	0		FALSE	FALSE	TRUE
zim-1	-0.0675514	0.959043	0	0	0	0	0	0	0	0	0		FALSE	FALSE	TRUE
zim-2	-0.222007	0.735471	0	0	0	0	0	0	0	0	0		FALSE	FALSE	TRUE
zim-3	-0.178421	0.773819	0	0	0	0	0	0	0	0	0		FALSE	FALSE	TRUE
T08D2.7	-0.350051	0.571227	0	0	0	0	0	0	0	0	0		FALSE	FALSE	TRUE
lsd-1	1.15685	0.317748	0	0	0	0	0	0	0	0	0		FALSE	FALSE	TRUE
T08D10.3	0.378241	1	0	0	0	0	0	0	0	0	0		FALSE	FALSE	TRUE
T08G5.3	-0.287233	0.816128	0	0	0	0	0	0	0	0	0		FALSE	FALSE	TRUE
vps-39	-0.0666976	0.965993	0	0	0	0	0	0	0	0	0		FALSE	FALSE	TRUE
T08G11.1	-0.0322764	0.977073	0	0	0	0	0	0	0	0	0		FALSE	FALSE	TRUE
T08G11.3	0.409788	1	0	0	0	0	0	0	0	0	0		FALSE	FALSE	TRUE
T08G11.4	-0.00165548	0.999364	0	0	0	0	0	0	0	0	0		FALSE	FALSE	TRUE
T09A5.5	0.13465	0.881549	0	0	0	0	0	0	0	0	0		FALSE	FALSE	TRUE
sds-22	0.143274	0.823958	0	0	0	0	0	0	0	0	0		FALSE	FALSE	TRUE
ostb-1	0.138784	0.816128	0	0	0	0	0	0	0	0	0		FALSE	FALSE	TRUE
ztf-17	0.177949	0.740039	0	0	0	0	0	0	0	0	0		FALSE	FALSE	TRUE
T09A5.15	0.219927	0.747526	0	0	0	0	0	0	0	0	0		FALSE	FALSE	TRUE
T09B9.1	-0.576451	0.401673	0	0	0	0	0	0	0	0	0		FALSE	FALSE	TRUE
slc-17.9	-0.748061	0.248968	0	0	0	0	0	0	0	0	0		FALSE	FALSE	TRUE
T09B9.3	-0.627889	1	0	0	0	0	0	0	0	0	0		FALSE	FALSE	TRUE
T09B9.4	0.0922708	0.953256	0	0	0	0	0	0	0	0	0		FALSE	FALSE	TRUE
noca-1	-0.235998	0.436449	0	0	0	0	0	0	0	0	0		FALSE	FALSE	TRUE
cni-1	0.161914	0.872327	0	0	0	0	0	0	0	0	0		FALSE	FALSE	TRUE
ztf-27	-0.0510336	0.980123	0	0	0	0	0	0	0	0	0		FALSE	FALSE	TRUE
T09F3.5	-0.16789	0.871194	0	0	0	0	0	0	0	0	0		FALSE	FALSE	TRUE
T09F5.1	-0.0675406	0.990106	0	0	0	0	0	0	0	0	0		FALSE	FALSE	TRUE
clec-47	-0.257779	0.692532	0	0	0	0	0	0	0	0	0		FALSE	FALSE	TRUE
fbxa-84	0.137442	0.973357	0	0	0	0	0	0	0	0	0		FALSE	FALSE	TRUE
cyp-13A5	-0.849575	0.003832	0	0	0	0	0	0	0	0	0		FALSE	FALSE	TRUE
cyp-13A6	0.292042	0.934306	0	0	0	0	0	0	0	0	0		FALSE	FALSE	TRUE
cyp-13A3	-0.619013	1	0	0	0	0	0	0	0	0	0		FALSE	FALSE	TRUE
cyp-13A1	-1.23615	0.465519	0	0	0	0	0	0	0	0	0		FALSE	FALSE	TRUE
T10B9.9	-1.28757	1	0	0	0	0	0	0	0	0	0		FALSE	FALSE	TRUE
ucr-2.2	0.208044	0.532065	0	0	0	0	0	0	0	0	0		FALSE	FALSE	TRUE
T10B10.3	-0.179246	0.824164	0	0	0	0	0	0	0	0	0		FALSE	FALSE	TRUE
T10B10.4	0.231533	0.75629	0	0	0	0	0	0	0	0	0		FALSE	FALSE	TRUE
snt-7	-0.192986	1	0	0	0	0	0	0	0	0	0		FALSE	FALSE	TRUE
phat-6	-0.0471311	0.99281	0	0	0	0	0	0	0	0	0		FALSE	FALSE	TRUE
T10B10.8	0.249272	0.86049	0	0	0	0	0	0	0	0	0		FALSE	FALSE	TRUE
T10B10.9	-2.61294	1	0	0	0	0	0	0	0	0	0		FALSE	FALSE	TRUE
T10C6.6	0.230561	0.760522	0	0	0	0	0	0	0	0	0		FALSE	FALSE	TRUE
T10C6.7	0.590325	1	0	0	0	0	0	0	0	0	0		FALSE	FALSE	TRUE
T10C6.10	0.637817	0.816548	0	0	0	0	0	0	0	0	0		FALSE	FALSE	TRUE
T10G3.1	-0.556054	0.459039	0	0	0	0	0	0	0	0	0		FALSE	FALSE	TRUE
eea-1	0.399867	0.124536	0	0	0	0	0	0	0	0	0		FALSE	FALSE	TRUE
cyp-34A2	-1.32641	0.00050786	0	0	0	0	0	0	0	0	0		FALSE	FALSE	TRUE
sdz-31	0.1	1	0	0	0	0	0	0	0	0	0		FALSE	FALSE	TRUE
T11B7.1	-1.39466	1	0	0	0	0	0	0	0	0	0		FALSE	FALSE	TRUE
T11B7.5	0.123654	0.945439	0	0	0	0	0	0	0	0	0		FALSE	FALSE	TRUE
T11G6.2	0.0626441	0.980123	0	0	0	0	0	0	0	0	0		FALSE	FALSE	TRUE
T11G6.3	0.392145	0.587453	0	0	0	0	0	0	0	0	0		FALSE	FALSE	TRUE
T11G6.5	-0.00433476	0.997367	0	0	0	0	0	0	0	0	0		FALSE	FALSE	TRUE
T12A7.2	0.0159012	0.994344	0	0	0	0	0	0	0	0	0		FALSE	FALSE	TRUE
lips-5	0.246173	0.841719	0	0	0	0	0	0	0	0	0		FALSE	FALSE	TRUE
lpr-2	0.139333	0.958606	0	0	0	0	0	0	0	0	0		FALSE	FALSE	TRUE
T12A7.6	-0.707728	0.107796	0	0	0	0	0	0	0	0	0		FALSE	FALSE	TRUE
set-16	0.0920367	0.943438	0	0	0	0	0	0	0	0	0		FALSE	FALSE	TRUE
acbp-5	0.192172	0.816054	0	0	0	0	0	0	0	0	0		FALSE	FALSE	TRUE
arrd-17	0.164563	0.936269	0	0	0	0	0	0	0	0	0		FALSE	FALSE	TRUE
T12D8.5	-0.505636	0.189476	0	0	0	0	0	0	0	0	0		FALSE	FALSE	TRUE
hip-1	-0.195847	0.608385	0	0	0	0	0	0	0	0	0		FALSE	FALSE	TRUE
T12D8.9	0.262093	0.917851	0	0	0	0	0	0	0	0	0		FALSE	FALSE	TRUE
sqst-1	-0.46347	0.0222168	0	0	0	0	0	0	0	0	0		FALSE	FALSE	TRUE
T12G3.2	0.0221414	0.992158	0	0	0	0	0	0	0	0	0		FALSE	FALSE	TRUE
T12G3.4	0.149302	0.848547	0	0	0	0	0	0	0	0	0		FALSE	FALSE	TRUE
mrpl-51	0.00150105	0.999364	0	0	0	0	0	0	0	0	0		FALSE	FALSE	TRUE
T12G3.6	-0.116767	0.980333	0	0	0	0	0	0	0	0	0		FALSE	FALSE	TRUE
T13F2.2	0.0474906	0.976016	0	0	0	0	0	0	0	0	0		FALSE	FALSE	TRUE
T13F2.6	0.0549994	0.977073	0	0	0	0	0	0	0	0	0		FALSE	FALSE	TRUE
sna-2	-0.147244	0.827261	0	0	0	0	0	0	0	0	0		FALSE	FALSE	TRUE
ssp-36	-0.361997	0.658898	0	0	0	0	0	0	0	0	0		FALSE	FALSE	TRUE
T13F3.7	-1.97228	1	0	0	0	0	0	0	0	0	0		FALSE	FALSE	TRUE
T13H5.1	0.0829587	0.969853	0	0	0	0	0	0	0	0	0		FALSE	FALSE	TRUE
ctg-2	0.0638258	0.959497	0	0	0	0	0	0	0	0	0		FALSE	FALSE	TRUE
cht-2	-0.87815	0.0803107	0	0	0	0	0	0	0	0	0		FALSE	FALSE	TRUE
T13H5.4	0.116169	0.899424	0	0	0	0	0	0	0	0	0		FALSE	FALSE	TRUE
mrps-18B	0.0743848	0.94511	0	0	0	0	0	0	0	0	0		FALSE	FALSE	TRUE
T13H5.6	0.330285	0.858905	0	0	0	0	0	0	0	0	0		FALSE	FALSE	TRUE
T13H5.8	-0.00586762	0.996583	0	0	0	0	0	0	0	0	0		FALSE	FALSE	TRUE
frpr-17	0.174055	1	0	0	0	0	0	0	0	0	0		FALSE	FALSE	TRUE
oac-46	0.0182253	0.992887	0	0	0	0	0	0	0	0	0		FALSE	FALSE	TRUE
T14G8.3	0.270669	0.400066	0	0	0	0	0	0	0	0	0		FALSE	FALSE	TRUE
T14G8.4	0.131044	0.981812	0	0	0	0	0	0	0	0	0		FALSE	FALSE	TRUE
ttr-54	-0.0208171	0.994344	0	0	0	0	0	0	0	0	0		FALSE	FALSE	TRUE
T14G10.5	0.0777818	0.927427	0	0	0	0	0	0	0	0	0		FALSE	FALSE	TRUE
hpo-5	0.131175	0.874716	0	0	0	0	0	0	0	0	0		FALSE	FALSE	TRUE
T14G10.8	-0.213096	0.662501	0	0	0	0	0	0	0	0	0		FALSE	FALSE	TRUE
T15D6.8	0.1	1	0	0	0	0	0	0	0	0	0		FALSE	FALSE	TRUE
T15D6.10	0.1	1	0	0	0	0	0	0	0	0	0		FALSE	FALSE	TRUE
T15H9.5	0.371442	0.709759	0	0	0	0	0	0	0	0	0		FALSE	FALSE	TRUE
T15H9.6	0.253152	1	0	0	0	0	0	0	0	0	0		FALSE	FALSE	TRUE
T16A9.3	0.653538	1	0	0	0	0	0	0	0	0	0		FALSE	FALSE	TRUE
T16A9.5	-0.0665915	0.94511	0	0	0	0	0	0	0	0	0		FALSE	FALSE	TRUE
T16G1.2	-0.301782	0.775455	0	0	0	0	0	0	0	0	0		FALSE	FALSE	TRUE
T16G1.4	-0.674818	0.285454	0	0	0	0	0	0	0	0	0		FALSE	FALSE	TRUE
T16G1.6	-0.454365	0.460581	0	0	0	0	0	0	0	0	0		FALSE	FALSE	TRUE
T16G1.7	-1.02497	0.0012937	0	0	0	0	0	0	0	0	0		FALSE	FALSE	TRUE
T16G1.9	0.0586751	0.960642	0	0	0	0	0	0	0	0	0		FALSE	FALSE	TRUE
T16G12.1	0.29824	0.145506	0	0	0	0	0	0	0	0	0		FALSE	FALSE	TRUE
T16G12.4	0.298868	0.719258	0	0	0	0	0	0	0	0	0		FALSE	FALSE	TRUE
ekl-6	0.0336561	0.981812	0	0	0	0	0	0	0	0	0		FALSE	FALSE	TRUE
T16G12.6	-0.0584083	0.97338	0	0	0	0	0	0	0	0	0		FALSE	FALSE	TRUE
T16G12.7	-0.0557769	0.978861	0	0	0	0	0	0	0	0	0		FALSE	FALSE	TRUE
T16G12.8	0.0415681	0.994344	0	0	0	0	0	0	0	0	0		FALSE	FALSE	TRUE
T16H12.1	0.0461431	1	0	0	0	0	0	0	0	0	0		FALSE	FALSE	TRUE
T16H12.2	0.542538	1	0	0	0	0	0	0	0	0	0		FALSE	FALSE	TRUE
T16H12.3	0.0877199	0.963185	0	0	0	0	0	0	0	0	0		FALSE	FALSE	TRUE
bath-43	0.00994298	0.994344	0	0	0	0	0	0	0	0	0		FALSE	FALSE	TRUE
T16H12.9	-0.0270023	0.994344	0	0	0	0	0	0	0	0	0		FALSE	FALSE	TRUE
hal-2	-0.299407	0.54015	0	0	0	0	0	0	0	0	0		FALSE	FALSE	TRUE
T18D3.1	0.261167	0.758677	0	0	0	0	0	0	0	0	0		FALSE	FALSE	TRUE
cdf-2	-0.490535	0.213803	0	0	0	0	0	0	0	0	0		FALSE	FALSE	TRUE
nepr-1	0.0097557	0.99583	0	0	0	0	0	0	0	0	0		FALSE	FALSE	TRUE
T19A6.4	0.451614	0.766435	0	0	0	0	0	0	0	0	0		FALSE	FALSE	TRUE
cyp-29A2	0.10514	0.946476	0	0	0	0	0	0	0	0	0		FALSE	FALSE	TRUE
T19B10.2	0.0529281	0.975696	0	0	0	0	0	0	0	0	0		FALSE	FALSE	TRUE
T19B10.5	0.025824	0.991539	0	0	0	0	0	0	0	0	0		FALSE	FALSE	TRUE
dvc-1	0.154711	0.91009	0	0	0	0	0	0	0	0	0		FALSE	FALSE	TRUE
T19B10.8	0.237874	0.65521	0	0	0	0	0	0	0	0	0		FALSE	FALSE	TRUE
mam-4	-0.0578689	0.991839	0	0	0	0	0	0	0	0	0		FALSE	FALSE	TRUE
T19C4.1	0.498994	0.713244	0	0	0	0	0	0	0	0	0		FALSE	FALSE	TRUE
T19C4.5	-0.366829	0.637809	0	0	0	0	0	0	0	0	0		FALSE	FALSE	TRUE
chil-26	0.1	1	0	0	0	0	0	0	0	0	0		FALSE	FALSE	TRUE
T19H5.4	-0.311849	0.310604	0	0	0	0	0	0	0	0	0		FALSE	FALSE	TRUE
T20B3.1	-0.0080035	0.997367	0	0	0	0	0	0	0	0	0		FALSE	FALSE	TRUE
T20B3.14	-0.0996052	0.988924	0	0	0	0	0	0	0	0	0		FALSE	FALSE	TRUE
T20D3.2	0.134441	0.86049	0	0	0	0	0	0	0	0	0		FALSE	FALSE	TRUE
T20D3.5	0.458505	0.324887	0	0	0	0	0	0	0	0	0		FALSE	FALSE	TRUE
T20D3.6	-0.162245	0.771156	0	0	0	0	0	0	0	0	0		FALSE	FALSE	TRUE
T20D3.8	-0.0470518	0.988014	0	0	0	0	0	0	0	0	0		FALSE	FALSE	TRUE
T20F10.2	-0.0617727	0.97338	0	0	0	0	0	0	0	0	0		FALSE	FALSE	TRUE
chc-1	0.121133	0.816548	0	0	0	0	0	0	0	0	0		FALSE	FALSE	TRUE
best-18	-0.269999	0.933426	0	0	0	0	0	0	0	0	0		FALSE	FALSE	TRUE
dod-6	-0.592552	0.0218699	0	0	0	0	0	0	0	0	0		FALSE	FALSE	TRUE
blos-1	-0.1549	0.906864	0	0	0	0	0	0	0	0	0		FALSE	FALSE	TRUE
srz-6	-1.7079	1	0	0	0	0	0	0	0	0	0		FALSE	FALSE	TRUE
T21B4.3	0.173308	1	0	0	0	0	0	0	0	0	0		FALSE	FALSE	TRUE
ador-1	0.563113	1	0	0	0	0	0	0	0	0	0		FALSE	FALSE	TRUE
pho-7	0.750456	0.104517	0	0	0	0	0	0	0	0	0		FALSE	FALSE	TRUE
T21B6.3	-0.0562765	0.97389	0	0	0	0	0	0	0	0	0		FALSE	FALSE	TRUE
mrpl-50	0.121821	0.872327	0	0	0	0	0	0	0	0	0		FALSE	FALSE	TRUE
enol-1	0.363511	0.0455193	0	0	0	0	0	0	0	0	0		FALSE	FALSE	TRUE
T21B10.3	0.0541151	0.96701	0	0	0	0	0	0	0	0	0		FALSE	FALSE	TRUE
T21B10.4	-0.0438744	0.976981	0	0	0	0	0	0	0	0	0		FALSE	FALSE	TRUE
cutl-15	-0.523097	0.474982	0	0	0	0	0	0	0	0	0		FALSE	FALSE	TRUE
del-6	0.754209	0.306298	0	0	0	0	0	0	0	0	0		FALSE	FALSE	TRUE
T21C9.6	0.237308	0.48086	0	0	0	0	0	0	0	0	0		FALSE	FALSE	TRUE
ttr-23	-0.591952	0.714943	0	0	0	0	0	0	0	0	0		FALSE	FALSE	TRUE
T21C9.9	-0.411632	0.0652768	0	0	0	0	0	0	0	0	0		FALSE	FALSE	TRUE
T21C9.11	-0.0978251	1	0	0	0	0	0	0	0	0	0		FALSE	FALSE	TRUE
scpl-4	0.0835937	0.933426	0	0	0	0	0	0	0	0	0		FALSE	FALSE	TRUE
T21C9.13	0.625013	0.848521	0	0	0	0	0	0	0	0	0		FALSE	FALSE	TRUE
T21C12.4	0.277512	0.924913	0	0	0	0	0	0	0	0	0		FALSE	FALSE	TRUE
hlb-1	-0.0726919	0.955173	0	0	0	0	0	0	0	0	0		FALSE	FALSE	TRUE
pash-1	0.0339475	0.986261	0	0	0	0	0	0	0	0	0		FALSE	FALSE	TRUE
T22A3.6	-0.346458	0.76017	0	0	0	0	0	0	0	0	0		FALSE	FALSE	TRUE
alg-3	-0.252955	0.290952	0	0	0	0	0	0	0	0	0		FALSE	FALSE	TRUE
T22B3.3	-0.171223	0.735644	0	0	0	0	0	0	0	0	0		FALSE	FALSE	TRUE
T22C1.1	-0.0845211	0.94062	0	0	0	0	0	0	0	0	0		FALSE	FALSE	TRUE
T22C1.3	0.0740996	0.961883	0	0	0	0	0	0	0	0	0		FALSE	FALSE	TRUE
T22C1.6	-0.16809	0.73579	0	0	0	0	0	0	0	0	0		FALSE	FALSE	TRUE
T22C1.8	-0.316987	0.322473	0	0	0	0	0	0	0	0	0		FALSE	FALSE	TRUE
T22C1.9	-0.0386264	0.981812	0	0	0	0	0	0	0	0	0		FALSE	FALSE	TRUE
T22C1.11	0.0361509	0.99178	0	0	0	0	0	0	0	0	0		FALSE	FALSE	TRUE
chhy-1	-0.0916301	0.97338	0	0	0	0	0	0	0	0	0		FALSE	FALSE	TRUE
T22C8.3	-0.0406817	0.994344	0	0	0	0	0	0	0	0	0		FALSE	FALSE	TRUE
T22C8.4	0.197649	1	0	0	0	0	0	0	0	0	0		FALSE	FALSE	TRUE
sptf-2	-0.670459	0.825648	0	0	0	0	0	0	0	0	0		FALSE	FALSE	TRUE
T22C8.6	-0.188201	0.848521	0	0	0	0	0	0	0	0	0		FALSE	FALSE	TRUE
cutl-12	0.101331	0.987405	0	0	0	0	0	0	0	0	0		FALSE	FALSE	TRUE
scrm-1	-0.117717	0.943438	0	0	0	0	0	0	0	0	0		FALSE	FALSE	TRUE
pgrn-1	0.0891157	0.94511	0	0	0	0	0	0	0	0	0		FALSE	FALSE	TRUE
alh-13	-0.216537	0.602835	0	0	0	0	0	0	0	0	0		FALSE	FALSE	TRUE
T23B5.3	-0.19933	0.620561	0	0	0	0	0	0	0	0	0		FALSE	FALSE	TRUE
T23B5.4	0.198857	0.788338	0	0	0	0	0	0	0	0	0		FALSE	FALSE	TRUE
T23D8.3	0.0387905	0.980123	0	0	0	0	0	0	0	0	0		FALSE	FALSE	TRUE
T23F6.1	-0.93119	0.0589847	0	0	0	0	0	0	0	0	0		FALSE	FALSE	TRUE
T23F6.2	-0.190134	1	0	0	0	0	0	0	0	0	0		FALSE	FALSE	TRUE
T23F6.3	-0.534553	0.563238	0	0	0	0	0	0	0	0	0		FALSE	FALSE	TRUE
T23F6.5	0.525527	1	0	0	0	0	0	0	0	0	0		FALSE	FALSE	TRUE
ppm-2	-0.103066	0.872327	0	0	0	0	0	0	0	0	0		FALSE	FALSE	TRUE
T23F11.2	-0.164998	0.742839	0	0	0	0	0	0	0	0	0		FALSE	FALSE	TRUE
cdka-1	0.41848	0.797715	0	0	0	0	0	0	0	0	0		FALSE	FALSE	TRUE
T23F11.6	-0.0777353	1	0	0	0	0	0	0	0	0	0		FALSE	FALSE	TRUE
saeg-2	-0.124707	0.938386	0	0	0	0	0	0	0	0	0		FALSE	FALSE	TRUE
T23G7.2	0.238481	0.735666	0	0	0	0	0	0	0	0	0		FALSE	FALSE	TRUE
T23G7.3	0.0245737	0.988924	0	0	0	0	0	0	0	0	0		FALSE	FALSE	TRUE
pir-1	0.0050965	0.997367	0	0	0	0	0	0	0	0	0		FALSE	FALSE	TRUE
T23G11.1	0.0742196	0.939606	0	0	0	0	0	0	0	0	0		FALSE	FALSE	TRUE
T23G11.4	-0.0344249	0.98393	0	0	0	0	0	0	0	0	0		FALSE	FALSE	TRUE
xbx-5	-0.346943	0.910502	0	0	0	0	0	0	0	0	0		FALSE	FALSE	TRUE
T24B1.1	-0.0754058	0.948504	0	0	0	0	0	0	0	0	0		FALSE	FALSE	TRUE
T24B8.2	-0.123774	0.893408	0	0	0	0	0	0	0	0	0		FALSE	FALSE	TRUE
T24B8.4	-0.112622	0.903423	0	0	0	0	0	0	0	0	0		FALSE	FALSE	TRUE
T24C2.5	0.149098	0.956228	0	0	0	0	0	0	0	0	0		FALSE	FALSE	TRUE
T24D1.2	-0.0868991	0.946689	0	0	0	0	0	0	0	0	0		FALSE	FALSE	TRUE
T24D1.3	0.685669	0.383738	0	0	0	0	0	0	0	0	0		FALSE	FALSE	TRUE
har-2	0.0766411	0.969497	0	0	0	0	0	0	0	0	0		FALSE	FALSE	TRUE
T24D5.2	0.617568	0.6269	0	0	0	0	0	0	0	0	0		FALSE	FALSE	TRUE
rsf-1	-0.287961	0.524012	0	0	0	0	0	0	0	0	0		FALSE	FALSE	TRUE
T24F1.4	0.806396	1	0	0	0	0	0	0	0	0	0		FALSE	FALSE	TRUE
T24F1.7	-0.368474	0.940267	0	0	0	0	0	0	0	0	0		FALSE	FALSE	TRUE
T24H10.1	-0.0546703	0.961106	0	0	0	0	0	0	0	0	0		FALSE	FALSE	TRUE
T24H10.4	0.09962	0.955173	0	0	0	0	0	0	0	0	0		FALSE	FALSE	TRUE
dyrb-1	0.0685455	0.957201	0	0	0	0	0	0	0	0	0		FALSE	FALSE	TRUE
T25B9.1	0.470363	0.0339207	0	0	0	0	0	0	0	0	0		FALSE	FALSE	TRUE
T25B9.3	1.22637	1	0	0	0	0	0	0	0	0	0		FALSE	FALSE	TRUE
T25B9.5	-0.412019	0.348346	0	0	0	0	0	0	0	0	0		FALSE	FALSE	TRUE
T25B9.6	-0.184206	0.741924	0	0	0	0	0	0	0	0	0		FALSE	FALSE	TRUE
ugt-54	-0.701444	0.0864413	0	0	0	0	0	0	0	0	0		FALSE	FALSE	TRUE
T25B9.8	-0.323251	0.871662	0	0	0	0	0	0	0	0	0		FALSE	FALSE	TRUE
T25B9.9	0.50721	0.00493974	0	0	0	0	0	0	0	0	0		FALSE	FALSE	TRUE
T25C12.3	0.247389	0.45697	0	0	0	0	0	0	0	0	0		FALSE	FALSE	TRUE
dkf-2	0.0238517	0.990106	0	0	0	0	0	0	0	0	0		FALSE	FALSE	TRUE
T25E12.6	-0.717435	1	0	0	0	0	0	0	0	0	0		FALSE	FALSE	TRUE
clec-29	-1.88633	1	0	0	0	0	0	0	0	0	0		FALSE	FALSE	TRUE
T25G3.1	-0.0210637	0.992887	0	0	0	0	0	0	0	0	0		FALSE	FALSE	TRUE
T25G3.3	0.0126138	0.994344	0	0	0	0	0	0	0	0	0		FALSE	FALSE	TRUE
T25G3.4	0.248558	0.286555	0	0	0	0	0	0	0	0	0		FALSE	FALSE	TRUE
T26C5.4	-0.0689395	0.98356	0	0	0	0	0	0	0	0	0		FALSE	FALSE	TRUE
T26C5.5	0.0890141	0.981812	0	0	0	0	0	0	0	0	0		FALSE	FALSE	TRUE
clec-103	1.79801	1	0	0	0	0	0	0	0	0	0		FALSE	FALSE	TRUE
T26E3.4	0.0305694	0.983535	0	0	0	0	0	0	0	0	0		FALSE	FALSE	TRUE
T26E3.6	-2.44529	1	0	0	0	0	0	0	0	0	0		FALSE	FALSE	TRUE
T26E3.8	0.1	1	0	0	0	0	0	0	0	0	0		FALSE	FALSE	TRUE
nhr-285	0.1	1	0	0	0	0	0	0	0	0	0		FALSE	FALSE	TRUE
T26G10.1	-0.0403631	0.976981	0	0	0	0	0	0	0	0	0		FALSE	FALSE	TRUE
oac-49	-1.30773	1	0	0	0	0	0	0	0	0	0		FALSE	FALSE	TRUE
cpd-2	0.150496	0.917946	0	0	0	0	0	0	0	0	0		FALSE	FALSE	TRUE
T27A8.2	0.288692	0.956317	0	0	0	0	0	0	0	0	0		FALSE	FALSE	TRUE
npr-15	2.20463	1	0	0	0	0	0	0	0	0	0		FALSE	FALSE	TRUE
T27D12.1	-0.126154	0.922937	0	0	0	0	0	0	0	0	0		FALSE	FALSE	TRUE
clec-144	-0.479016	1	0	0	0	0	0	0	0	0	0		FALSE	FALSE	TRUE
T27E7.1	-0.0899842	0.918004	0	0	0	0	0	0	0	0	0		FALSE	FALSE	TRUE
T27E9.2	0.0261897	0.989177	0	0	0	0	0	0	0	0	0		FALSE	FALSE	TRUE
pssy-2	0.11989	0.917889	0	0	0	0	0	0	0	0	0		FALSE	FALSE	TRUE
T27E9.6	0.253152	1	0	0	0	0	0	0	0	0	0		FALSE	FALSE	TRUE
acc-4	1.30355	1	0	0	0	0	0	0	0	0	0		FALSE	FALSE	TRUE
sipa-1	-0.0019665	0.999364	0	0	0	0	0	0	0	0	0		FALSE	FALSE	TRUE
zip-10	0.242166	0.795696	0	0	0	0	0	0	0	0	0		FALSE	FALSE	TRUE
T27F6.1	-0.261886	0.872417	0	0	0	0	0	0	0	0	0		FALSE	FALSE	TRUE
sygl-1	0.178926	0.744629	0	0	0	0	0	0	0	0	0		FALSE	FALSE	TRUE
T27F6.6	0.232865	0.714569	0	0	0	0	0	0	0	0	0		FALSE	FALSE	TRUE
T27F6.7	0.077712	0.972207	0	0	0	0	0	0	0	0	0		FALSE	FALSE	TRUE
T27F6.8	-0.457737	0.127191	0	0	0	0	0	0	0	0	0		FALSE	FALSE	TRUE
T28A8.3	-0.024044	0.989724	0	0	0	0	0	0	0	0	0		FALSE	FALSE	TRUE
T28A8.4	0.111233	0.905371	0	0	0	0	0	0	0	0	0		FALSE	FALSE	TRUE
T28A8.5	-0.086088	0.956598	0	0	0	0	0	0	0	0	0		FALSE	FALSE	TRUE
T28A8.6	-0.154469	0.869875	0	0	0	0	0	0	0	0	0		FALSE	FALSE	TRUE
T28B8.1	-0.774741	0.00151652	0	0	0	0	0	0	0	0	0		FALSE	FALSE	TRUE
T28B8.4	0.0919322	0.948394	0	0	0	0	0	0	0	0	0		FALSE	FALSE	TRUE
del-4	2.85371	1	0	0	0	0	0	0	0	0	0		FALSE	FALSE	TRUE
T28B11.1	-0.670143	0.000274604	0	0	0	0	0	0	0	0	0		FALSE	FALSE	TRUE
grsp-2	0.178684	0.956317	0	0	0	0	0	0	0	0	0		FALSE	FALSE	TRUE
T28C6.3	0.1	1	0	0	0	0	0	0	0	0	0		FALSE	FALSE	TRUE
T28C6.5	-0.248773	0.776083	0	0	0	0	0	0	0	0	0		FALSE	FALSE	TRUE
T28C6.7	0.0856785	0.911772	0	0	0	0	0	0	0	0	0		FALSE	FALSE	TRUE
T28C6.8	0.132893	0.961106	0	0	0	0	0	0	0	0	0		FALSE	FALSE	TRUE
T28D6.4	-0.0179042	0.995644	0	0	0	0	0	0	0	0	0		FALSE	FALSE	TRUE
T28D6.5	-0.219442	0.910502	0	0	0	0	0	0	0	0	0		FALSE	FALSE	TRUE
T28D6.6	0.144923	0.757441	0	0	0	0	0	0	0	0	0		FALSE	FALSE	TRUE
T28D6.7	0.389623	0.173252	0	0	0	0	0	0	0	0	0		FALSE	FALSE	TRUE
nra-1	-0.036822	0.981812	0	0	0	0	0	0	0	0	0		FALSE	FALSE	TRUE
slc-17.4	-0.108572	0.94511	0	0	0	0	0	0	0	0	0		FALSE	FALSE	TRUE
T28F3.5	0.131591	0.959043	0	0	0	0	0	0	0	0	0		FALSE	FALSE	TRUE
ifta-2	1.19797	1	0	0	0	0	0	0	0	0	0		FALSE	FALSE	TRUE
T28F3.8	0.109187	0.91399	0	0	0	0	0	0	0	0	0		FALSE	FALSE	TRUE
T28F4.4	-0.91444	0.00100119	0	0	0	0	0	0	0	0	0		FALSE	FALSE	TRUE
T28F4.5	-0.846249	2.98069e-05	0	0	0	0	0	0	0	0	0		FALSE	FALSE	TRUE
T28H10.1	-0.360756	0.791568	0	0	0	0	0	0	0	0	0		FALSE	FALSE	TRUE
T28H10.2	0.269804	0.768248	0	0	0	0	0	0	0	0	0		FALSE	FALSE	TRUE
T28H10.3	-0.695665	0.000198268	0	0	0	0	0	0	0	0	0		FALSE	FALSE	TRUE
inos-1	0.290844	0.414755	0	0	0	0	0	0	0	0	0		FALSE	FALSE	TRUE
VF13D12L.3	0.0071132	0.994874	0	0	0	0	0	0	0	0	0		FALSE	FALSE	TRUE
syx-17	-0.305107	0.503155	0	0	0	0	0	0	0	0	0		FALSE	FALSE	TRUE
cnc-10	0.345737	0.706647	0	0	0	0	0	0	0	0	0		FALSE	FALSE	TRUE
VW02B12L.2	1.2048	1	0	0	0	0	0	0	0	0	0		FALSE	FALSE	TRUE
ebp-2	0.171971	0.793807	0	0	0	0	0	0	0	0	0		FALSE	FALSE	TRUE
adbp-1	-0.0744701	0.958908	0	0	0	0	0	0	0	0	0		FALSE	FALSE	TRUE
ucr-2.1	0.0592779	0.960749	0	0	0	0	0	0	0	0	0		FALSE	FALSE	TRUE
sek-6	-0.0196135	0.994344	0	0	0	0	0	0	0	0	0		FALSE	FALSE	TRUE
VZK822L.2	-0.674747	0.71161	0	0	0	0	0	0	0	0	0		FALSE	FALSE	TRUE
nuo-6	0.126061	0.816128	0	0	0	0	0	0	0	0	0		FALSE	FALSE	TRUE
tofu-5	-0.160875	0.864365	0	0	0	0	0	0	0	0	0		FALSE	FALSE	TRUE
W01A8.6	-0.283504	0.644493	0	0	0	0	0	0	0	0	0		FALSE	FALSE	TRUE
W01B6.4	0.0959694	0.985277	0	0	0	0	0	0	0	0	0		FALSE	FALSE	TRUE
W01B6.5	-0.26671	0.811276	0	0	0	0	0	0	0	0	0		FALSE	FALSE	TRUE
W01C9.1	2.24656	1	0	0	0	0	0	0	0	0	0		FALSE	FALSE	TRUE
W01C9.2	1.64197	1	0	0	0	0	0	0	0	0	0		FALSE	FALSE	TRUE
decr-1.2	-0.0589995	0.97002	0	0	0	0	0	0	0	0	0		FALSE	FALSE	TRUE
glb-27	0.642212	1	0	0	0	0	0	0	0	0	0		FALSE	FALSE	TRUE
W01D2.1	0.0971748	0.943438	0	0	0	0	0	0	0	0	0		FALSE	FALSE	TRUE
W01D2.3	-0.0863415	0.974506	0	0	0	0	0	0	0	0	0		FALSE	FALSE	TRUE
osta-3	-0.230811	0.919765	0	0	0	0	0	0	0	0	0		FALSE	FALSE	TRUE
mnr-1	-0.189335	0.841719	0	0	0	0	0	0	0	0	0		FALSE	FALSE	TRUE
rpb-11	-0.037099	0.980123	0	0	0	0	0	0	0	0	0		FALSE	FALSE	TRUE
W01G7.4	0.0300912	0.990106	0	0	0	0	0	0	0	0	0		FALSE	FALSE	TRUE
W02A2.8	-0.128555	0.948504	0	0	0	0	0	0	0	0	0		FALSE	FALSE	TRUE
W02A11.1	-0.110451	0.892727	0	0	0	0	0	0	0	0	0		FALSE	FALSE	TRUE
vps-25	-0.0482012	0.97581	0	0	0	0	0	0	0	0	0		FALSE	FALSE	TRUE
toe-4	0.146748	0.899859	0	0	0	0	0	0	0	0	0		FALSE	FALSE	TRUE
bath-35	0.144274	1	0	0	0	0	0	0	0	0	0		FALSE	FALSE	TRUE
W02B8.1	-0.282617	0.934419	0	0	0	0	0	0	0	0	0		FALSE	FALSE	TRUE
W02B8.2	-0.428618	0.640388	0	0	0	0	0	0	0	0	0		FALSE	FALSE	TRUE
mltn-3	-0.434996	0.793871	0	0	0	0	0	0	0	0	0		FALSE	FALSE	TRUE
W02B12.1	0.439204	0.0883917	0	0	0	0	0	0	0	0	0		FALSE	FALSE	TRUE
W02B12.4	0.34151	0.653929	0	0	0	0	0	0	0	0	0		FALSE	FALSE	TRUE
rga-1	-0.0981635	0.956317	0	0	0	0	0	0	0	0	0		FALSE	FALSE	TRUE
W02B12.11	0.031488	0.988924	0	0	0	0	0	0	0	0	0		FALSE	FALSE	TRUE
W02B12.12	-0.278958	0.395952	0	0	0	0	0	0	0	0	0		FALSE	FALSE	TRUE
hmg-20	-0.123327	0.941862	0	0	0	0	0	0	0	0	0		FALSE	FALSE	TRUE
W02D9.4	-0.0230857	0.992848	0	0	0	0	0	0	0	0	0		FALSE	FALSE	TRUE
ssp-37	0.280781	0.970303	0	0	0	0	0	0	0	0	0		FALSE	FALSE	TRUE
W02H3.1	0.159333	0.903423	0	0	0	0	0	0	0	0	0		FALSE	FALSE	TRUE
W03C9.1	-0.0875234	0.97338	0	0	0	0	0	0	0	0	0		FALSE	FALSE	TRUE
W03C9.2	-0.107215	0.963042	0	0	0	0	0	0	0	0	0		FALSE	FALSE	TRUE
W03C9.5	-0.256376	0.652949	0	0	0	0	0	0	0	0	0		FALSE	FALSE	TRUE
W03C9.6	0.260351	0.861128	0	0	0	0	0	0	0	0	0		FALSE	FALSE	TRUE
W03C9.8	0.285325	0.652703	0	0	0	0	0	0	0	0	0		FALSE	FALSE	TRUE
W03G11.2	-0.612413	0.0649797	0	0	0	0	0	0	0	0	0		FALSE	FALSE	TRUE
W03G11.3	0.213351	0.874054	0	0	0	0	0	0	0	0	0		FALSE	FALSE	TRUE
W03G11.4	0.0201582	0.994344	0	0	0	0	0	0	0	0	0		FALSE	FALSE	TRUE
W03H9.2	0.1	1	0	0	0	0	0	0	0	0	0		FALSE	FALSE	TRUE
cacn-1	0.0200883	0.990106	0	0	0	0	0	0	0	0	0		FALSE	FALSE	TRUE
W04A4.2	0.0222929	0.992989	0	0	0	0	0	0	0	0	0		FALSE	FALSE	TRUE
W04A4.5	0.00887374	0.995213	0	0	0	0	0	0	0	0	0		FALSE	FALSE	TRUE
W04A4.6	0.0819667	0.977073	0	0	0	0	0	0	0	0	0		FALSE	FALSE	TRUE
W04A8.1	-0.0707187	0.980123	0	0	0	0	0	0	0	0	0		FALSE	FALSE	TRUE
W04A8.3	0.1	1	0	0	0	0	0	0	0	0	0		FALSE	FALSE	TRUE
W04A8.4	0.195275	1	0	0	0	0	0	0	0	0	0		FALSE	FALSE	TRUE
W04A8.5	-0.718987	1	0	0	0	0	0	0	0	0	0		FALSE	FALSE	TRUE
W04A8.6	-0.118503	0.959497	0	0	0	0	0	0	0	0	0		FALSE	FALSE	TRUE
W04D2.4	-0.000163094	0.999767	0	0	0	0	0	0	0	0	0		FALSE	FALSE	TRUE
mrps-11	0.22328	0.637181	0	0	0	0	0	0	0	0	0		FALSE	FALSE	TRUE
W04E12.2	-2.21935	1	0	0	0	0	0	0	0	0	0		FALSE	FALSE	TRUE
W04E12.4	-0.220877	0.725815	0	0	0	0	0	0	0	0	0		FALSE	FALSE	TRUE
W04E12.5	0.0349024	0.992887	0	0	0	0	0	0	0	0	0		FALSE	FALSE	TRUE
clec-49	0.0406429	0.980123	0	0	0	0	0	0	0	0	0		FALSE	FALSE	TRUE
W04E12.7	0.297125	0.486186	0	0	0	0	0	0	0	0	0		FALSE	FALSE	TRUE
clec-50	0.0647544	0.965548	0	0	0	0	0	0	0	0	0		FALSE	FALSE	TRUE
lpr-4	0.639479	0.127184	0	0	0	0	0	0	0	0	0		FALSE	FALSE	TRUE
W04G3.5	0.0687803	0.946923	0	0	0	0	0	0	0	0	0		FALSE	FALSE	TRUE
sulp-7	0.201093	0.868716	0	0	0	0	0	0	0	0	0		FALSE	FALSE	TRUE
W04G3.7	-1.00615	1	0	0	0	0	0	0	0	0	0		FALSE	FALSE	TRUE
W04G5.4	-1.07994	1	0	0	0	0	0	0	0	0	0		FALSE	FALSE	TRUE
W04G5.8	-0.764907	1	0	0	0	0	0	0	0	0	0		FALSE	FALSE	TRUE
W05B2.2	-0.433112	1	0	0	0	0	0	0	0	0	0		FALSE	FALSE	TRUE
dhc-4	0.862291	1	0	0	0	0	0	0	0	0	0		FALSE	FALSE	TRUE
W05B5.1	-0.068991	0.949465	0	0	0	0	0	0	0	0	0		FALSE	FALSE	TRUE
his-74	-0.0774984	0.94511	0	0	0	0	0	0	0	0	0		FALSE	FALSE	TRUE
ccch-3	-0.00356942	0.998351	0	0	0	0	0	0	0	0	0		FALSE	FALSE	TRUE
W05B10.4	0.286546	0.858839	0	0	0	0	0	0	0	0	0		FALSE	FALSE	TRUE
W05E10.1	0.111965	0.953256	0	0	0	0	0	0	0	0	0		FALSE	FALSE	TRUE
W05E10.5	0.0518575	1	0	0	0	0	0	0	0	0	0		FALSE	FALSE	TRUE
sre-32	0.195275	1	0	0	0	0	0	0	0	0	0		FALSE	FALSE	TRUE
W05H12.1	-0.0992868	0.960749	0	0	0	0	0	0	0	0	0		FALSE	FALSE	TRUE
W05H12.2	-0.716264	1	0	0	0	0	0	0	0	0	0		FALSE	FALSE	TRUE
W06A7.2	0.180795	0.848493	0	0	0	0	0	0	0	0	0		FALSE	FALSE	TRUE
W06A7.4	0.308776	0.861139	0	0	0	0	0	0	0	0	0		FALSE	FALSE	TRUE
nspa-8	-0.546089	0.0269103	0	0	0	0	0	0	0	0	0		FALSE	FALSE	TRUE
nmat-1	0.262319	0.725805	0	0	0	0	0	0	0	0	0		FALSE	FALSE	TRUE
spe-46	-0.056083	0.97002	0	0	0	0	0	0	0	0	0		FALSE	FALSE	TRUE
prmt-7	0.0866644	0.949465	0	0	0	0	0	0	0	0	0		FALSE	FALSE	TRUE
W06D11.2	-0.584829	1	0	0	0	0	0	0	0	0	0		FALSE	FALSE	TRUE
dot-1.3	0.084177	0.975696	0	0	0	0	0	0	0	0	0		FALSE	FALSE	TRUE
cutl-4	-1.20142	1	0	0	0	0	0	0	0	0	0		FALSE	FALSE	TRUE
W06F12.2	-0.181851	0.858755	0	0	0	0	0	0	0	0	0		FALSE	FALSE	TRUE
W06F12.3	0.154064	0.927781	0	0	0	0	0	0	0	0	0		FALSE	FALSE	TRUE
immt-2	-0.0812644	0.916092	0	0	0	0	0	0	0	0	0		FALSE	FALSE	TRUE
ctps-1	0.0944876	0.911873	0	0	0	0	0	0	0	0	0		FALSE	FALSE	TRUE
rhy-1	0.136588	0.883559	0	0	0	0	0	0	0	0	0		FALSE	FALSE	TRUE
W07A12.8	0.212587	0.932327	0	0	0	0	0	0	0	0	0		FALSE	FALSE	TRUE
W07E11.1	0.205913	0.537092	0	0	0	0	0	0	0	0	0		FALSE	FALSE	TRUE
zip-3	-0.042588	0.980123	0	0	0	0	0	0	0	0	0		FALSE	FALSE	TRUE
W07G4.3	0.0657905	0.953046	0	0	0	0	0	0	0	0	0		FALSE	FALSE	TRUE
W07G4.5	-0.352105	0.0854678	0	0	0	0	0	0	0	0	0		FALSE	FALSE	TRUE
dct-15	-0.500006	1	0	0	0	0	0	0	0	0	0		FALSE	FALSE	TRUE
catp-6	0.401695	0.113769	0	0	0	0	0	0	0	0	0		FALSE	FALSE	TRUE
mtr-4	-0.0603105	0.960882	0	0	0	0	0	0	0	0	0		FALSE	FALSE	TRUE
W08E3.2	-0.22039	0.58344	0	0	0	0	0	0	0	0	0		FALSE	FALSE	TRUE
ola-1	0.131585	0.798084	0	0	0	0	0	0	0	0	0		FALSE	FALSE	TRUE
W08G11.3	-0.22065	0.68807	0	0	0	0	0	0	0	0	0		FALSE	FALSE	TRUE
pptr-1	-0.0314974	0.981812	0	0	0	0	0	0	0	0	0		FALSE	FALSE	TRUE
W09C5.1	0.0476061	0.97338	0	0	0	0	0	0	0	0	0		FALSE	FALSE	TRUE
dkf-1	0.534272	0.275262	0	0	0	0	0	0	0	0	0		FALSE	FALSE	TRUE
W09C5.7	0.0361592	0.985277	0	0	0	0	0	0	0	0	0		FALSE	FALSE	TRUE
W09D6.4	-0.00627578	0.996263	0	0	0	0	0	0	0	0	0		FALSE	FALSE	TRUE
W09D6.5	-0.337718	0.658619	0	0	0	0	0	0	0	0	0		FALSE	FALSE	TRUE
W09D10.1	0.149923	0.751173	0	0	0	0	0	0	0	0	0		FALSE	FALSE	TRUE
tat-3	0.120968	0.92441	0	0	0	0	0	0	0	0	0		FALSE	FALSE	TRUE
mrpl-12	-0.0993007	0.905434	0	0	0	0	0	0	0	0	0		FALSE	FALSE	TRUE
W09D10.4	-0.208154	0.676565	0	0	0	0	0	0	0	0	0		FALSE	FALSE	TRUE
W09D10.5	0.180832	0.899161	0	0	0	0	0	0	0	0	0		FALSE	FALSE	TRUE
W09G3.1	-0.0744333	0.981812	0	0	0	0	0	0	0	0	0		FALSE	FALSE	TRUE
maea-1	-0.16592	0.880239	0	0	0	0	0	0	0	0	0		FALSE	FALSE	TRUE
W09G3.7	-0.164458	0.842682	0	0	0	0	0	0	0	0	0		FALSE	FALSE	TRUE
W09G3.8	0.199801	0.887104	0	0	0	0	0	0	0	0	0		FALSE	FALSE	TRUE
mecr-1	-0.0678388	0.94511	0	0	0	0	0	0	0	0	0		FALSE	FALSE	TRUE
Y1A5A.1	-0.305339	0.308012	0	0	0	0	0	0	0	0	0		FALSE	FALSE	TRUE
ttr-16	0.282146	0.64382	0	0	0	0	0	0	0	0	0		FALSE	FALSE	TRUE
ttr-17	-0.521095	0.0771677	0	0	0	0	0	0	0	0	0		FALSE	FALSE	TRUE
Y5F2A.4	-0.108688	0.958606	0	0	0	0	0	0	0	0	0		FALSE	FALSE	TRUE
agef-1	0.195186	0.741504	0	0	0	0	0	0	0	0	0		FALSE	FALSE	TRUE
Y6B3B.7	2.11361	1	0	0	0	0	0	0	0	0	0		FALSE	FALSE	TRUE
Y6B3B.9	0.185429	0.79066	0	0	0	0	0	0	0	0	0		FALSE	FALSE	TRUE
Y6D1A.1	0.0837362	0.949265	0	0	0	0	0	0	0	0	0		FALSE	FALSE	TRUE
Y6D1A.2	0.242987	0.934576	0	0	0	0	0	0	0	0	0		FALSE	FALSE	TRUE
sfxn-1.3	-0.224529	0.88833	0	0	0	0	0	0	0	0	0		FALSE	FALSE	TRUE
Y6G8.2	-0.0353273	1	0	0	0	0	0	0	0	0	0		FALSE	FALSE	TRUE
Y7A5A.1	0.158714	0.74224	0	0	0	0	0	0	0	0	0		FALSE	FALSE	TRUE
Y7A5A.2	-0.0345141	1	0	0	0	0	0	0	0	0	0		FALSE	FALSE	TRUE
Y7A5A.9	0.1	1	0	0	0	0	0	0	0	0	0		FALSE	FALSE	TRUE
Y7A9A.1	0.346323	0.811276	0	0	0	0	0	0	0	0	0		FALSE	FALSE	TRUE
Y7A9D.1	0.597462	1	0	0	0	0	0	0	0	0	0		FALSE	FALSE	TRUE
Y9C2UA.1	-0.383506	0.934254	0	0	0	0	0	0	0	0	0		FALSE	FALSE	TRUE
Y10G11A.1	0.276318	0.324887	0	0	0	0	0	0	0	0	0		FALSE	FALSE	TRUE
dlc-3	-0.165652	0.94511	0	0	0	0	0	0	0	0	0		FALSE	FALSE	TRUE
Y11D7A.5	-0.00331401	0.999364	0	0	0	0	0	0	0	0	0		FALSE	FALSE	TRUE
Y11D7A.7	-0.422137	0.679533	0	0	0	0	0	0	0	0	0		FALSE	FALSE	TRUE
Y11D7A.9	-0.340362	0.415587	0	0	0	0	0	0	0	0	0		FALSE	FALSE	TRUE
Y11D7A.10	-0.132301	0.887948	0	0	0	0	0	0	0	0	0		FALSE	FALSE	TRUE
Y12A6A.1	0.496802	0.808067	0	0	0	0	0	0	0	0	0		FALSE	FALSE	TRUE
glb-28	0.631303	0.864419	0	0	0	0	0	0	0	0	0		FALSE	FALSE	TRUE
Y15E3A.4	0.207338	0.783203	0	0	0	0	0	0	0	0	0		FALSE	FALSE	TRUE
Y15E3A.5	0.29265	0.88833	0	0	0	0	0	0	0	0	0		FALSE	FALSE	TRUE
Y16B4A.2	0.38706	0.0864436	0	0	0	0	0	0	0	0	0		FALSE	FALSE	TRUE
nhr-230	0.0922814	1	0	0	0	0	0	0	0	0	0		FALSE	FALSE	TRUE
nhr-231	0.20902	0.959043	0	0	0	0	0	0	0	0	0		FALSE	FALSE	TRUE
Y17D7B.4	1.88915	1	0	0	0	0	0	0	0	0	0		FALSE	FALSE	TRUE
acbp-6	0.669958	0.465278	0	0	0	0	0	0	0	0	0		FALSE	FALSE	TRUE
Y17G7B.3	-0.25148	0.526324	0	0	0	0	0	0	0	0	0		FALSE	FALSE	TRUE
dhps-1	-0.0334304	0.984748	0	0	0	0	0	0	0	0	0		FALSE	FALSE	TRUE
glb-29	0.244287	0.959338	0	0	0	0	0	0	0	0	0		FALSE	FALSE	TRUE
Y17G7B.8	0.117588	0.94536	0	0	0	0	0	0	0	0	0		FALSE	FALSE	TRUE
Y17G7B.10	-0.174652	0.755321	0	0	0	0	0	0	0	0	0		FALSE	FALSE	TRUE
arrd-7	0.104522	0.92347	0	0	0	0	0	0	0	0	0		FALSE	FALSE	TRUE
Y17G7B.12	0.223495	0.690327	0	0	0	0	0	0	0	0	0		FALSE	FALSE	TRUE
Y17G7B.17	-0.235246	0.565598	0	0	0	0	0	0	0	0	0		FALSE	FALSE	TRUE
Y17G7B.18	0.038535	0.980123	0	0	0	0	0	0	0	0	0		FALSE	FALSE	TRUE
Y17G7B.21	-0.0838034	0.94511	0	0	0	0	0	0	0	0	0		FALSE	FALSE	TRUE
Y17G7B.22	1.33642	1	0	0	0	0	0	0	0	0	0		FALSE	FALSE	TRUE
attf-6	0.0327056	0.981812	0	0	0	0	0	0	0	0	0		FALSE	FALSE	TRUE
Y18D10A.3	0.163752	0.889467	0	0	0	0	0	0	0	0	0		FALSE	FALSE	TRUE
Y18D10A.9	0.108107	0.910502	0	0	0	0	0	0	0	0	0		FALSE	FALSE	TRUE
Y18D10A.11	0.0391822	0.975905	0	0	0	0	0	0	0	0	0		FALSE	FALSE	TRUE
car-1	-0.0790336	0.922937	0	0	0	0	0	0	0	0	0		FALSE	FALSE	TRUE
Y18D10A.23	-0.359283	0.699117	0	0	0	0	0	0	0	0	0		FALSE	FALSE	TRUE
Y20C6A.1	0.243422	0.955173	0	0	0	0	0	0	0	0	0		FALSE	FALSE	TRUE
fbxb-7	0.516288	1	0	0	0	0	0	0	0	0	0		FALSE	FALSE	TRUE
Y24F12A.1	0.0975393	0.933641	0	0	0	0	0	0	0	0	0		FALSE	FALSE	TRUE
ragc-1	0.231354	0.496377	0	0	0	0	0	0	0	0	0		FALSE	FALSE	TRUE
hpo-2	-0.783791	1	0	0	0	0	0	0	0	0	0		FALSE	FALSE	TRUE
Y26D4A.3	1.43268	1	0	0	0	0	0	0	0	0	0		FALSE	FALSE	TRUE
clec-107	-2.66717	1	0	0	0	0	0	0	0	0	0		FALSE	FALSE	TRUE
ekl-5	-0.253075	0.870169	0	0	0	0	0	0	0	0	0		FALSE	FALSE	TRUE
Y26E6A.2	0.440888	0.675894	0	0	0	0	0	0	0	0	0		FALSE	FALSE	TRUE
Y32B12B.2	0.0971063	0.943438	0	0	0	0	0	0	0	0	0		FALSE	FALSE	TRUE
Y32B12C.1	-0.146015	0.977073	0	0	0	0	0	0	0	0	0		FALSE	FALSE	TRUE
set-22	-0.412883	0.499149	0	0	0	0	0	0	0	0	0		FALSE	FALSE	TRUE
Y32F6A.4	0.0364333	0.98127	0	0	0	0	0	0	0	0	0		FALSE	FALSE	TRUE
Y32F6A.5	-0.609534	8.37002e-05	0	0	0	0	0	0	0	0	0		FALSE	FALSE	TRUE
Y32F6B.1	-0.443455	0.0378921	0	0	0	0	0	0	0	0	0		FALSE	FALSE	TRUE
crp-1	-0.327153	0.781166	0	0	0	0	0	0	0	0	0		FALSE	FALSE	TRUE
fbxa-209	1.26512	1	0	0	0	0	0	0	0	0	0		FALSE	FALSE	TRUE
Y37A1A.2	-0.329192	0.590123	0	0	0	0	0	0	0	0	0		FALSE	FALSE	TRUE
Y37A1A.3	-0.162863	0.955646	0	0	0	0	0	0	0	0	0		FALSE	FALSE	TRUE
Y37A1B.4	0.1	1	0	0	0	0	0	0	0	0	0		FALSE	FALSE	TRUE
Y37A1B.5	0.355801	0.142801	0	0	0	0	0	0	0	0	0		FALSE	FALSE	TRUE
Y37A1B.7	0.590241	0.675289	0	0	0	0	0	0	0	0	0		FALSE	FALSE	TRUE
nkcc-1	-0.0959598	0.90201	0	0	0	0	0	0	0	0	0		FALSE	FALSE	TRUE
Y37D8A.2	0.322666	0.422458	0	0	0	0	0	0	0	0	0		FALSE	FALSE	TRUE
Y37D8A.4	-0.430734	0.321921	0	0	0	0	0	0	0	0	0		FALSE	FALSE	TRUE
Y37D8A.5	-0.32822	0.395629	0	0	0	0	0	0	0	0	0		FALSE	FALSE	TRUE
Y37D8A.6	-0.0334569	0.990106	0	0	0	0	0	0	0	0	0		FALSE	FALSE	TRUE
Y37D8A.8	-0.774288	0.113802	0	0	0	0	0	0	0	0	0		FALSE	FALSE	TRUE
cec-7	-0.193722	0.652519	0	0	0	0	0	0	0	0	0		FALSE	FALSE	TRUE
enu-3.5	-0.413851	0.0804156	0	0	0	0	0	0	0	0	0		FALSE	FALSE	TRUE
Y37D8A.16	-0.331189	0.427201	0	0	0	0	0	0	0	0	0		FALSE	FALSE	TRUE
mrps-10	0.0132668	0.993966	0	0	0	0	0	0	0	0	0		FALSE	FALSE	TRUE
Y37D8A.25	0.362336	0.701907	0	0	0	0	0	0	0	0	0		FALSE	FALSE	TRUE
Y37H2A.1	-0.00757928	0.996263	0	0	0	0	0	0	0	0	0		FALSE	FALSE	TRUE
fbxa-107	-0.300479	0.663369	0	0	0	0	0	0	0	0	0		FALSE	FALSE	TRUE
fbxa-210	0.0916165	0.955173	0	0	0	0	0	0	0	0	0		FALSE	FALSE	TRUE
fbxa-211	0.13025	1	0	0	0	0	0	0	0	0	0		FALSE	FALSE	TRUE
Y37H9A.1	-0.0278327	0.990106	0	0	0	0	0	0	0	0	0		FALSE	FALSE	TRUE
Y38E10A.2	0.1	1	0	0	0	0	0	0	0	0	0		FALSE	FALSE	TRUE
Y38E10A.3	0.1	1	0	0	0	0	0	0	0	0	0		FALSE	FALSE	TRUE
clec-4	0.00445744	0.997367	0	0	0	0	0	0	0	0	0		FALSE	FALSE	TRUE
lips-15	0.460474	0.17986	0	0	0	0	0	0	0	0	0		FALSE	FALSE	TRUE
Y38E10A.8	-0.764666	1	0	0	0	0	0	0	0	0	0		FALSE	FALSE	TRUE
Y38E10A.9	-1.08582	1	0	0	0	0	0	0	0	0	0		FALSE	FALSE	TRUE
nspe-3	0.449993	1	0	0	0	0	0	0	0	0	0		FALSE	FALSE	TRUE
nspe-1	0.393748	0.616639	0	0	0	0	0	0	0	0	0		FALSE	FALSE	TRUE
Y38E10A.14	0.0380755	1	0	0	0	0	0	0	0	0	0		FALSE	FALSE	TRUE
nspe-7	0.408287	0.827261	0	0	0	0	0	0	0	0	0		FALSE	FALSE	TRUE
nspe-5	0.357338	0.941862	0	0	0	0	0	0	0	0	0		FALSE	FALSE	TRUE
Y38E10A.17	-0.176879	0.703211	0	0	0	0	0	0	0	0	0		FALSE	FALSE	TRUE
Y38E10A.22	-0.0151014	0.992887	0	0	0	0	0	0	0	0	0		FALSE	FALSE	TRUE
Y38E10A.24	-0.0465245	0.977073	0	0	0	0	0	0	0	0	0		FALSE	FALSE	TRUE
nspe-2	0.347728	0.793871	0	0	0	0	0	0	0	0	0		FALSE	FALSE	TRUE
Y38F1A.1	-0.0707172	0.953256	0	0	0	0	0	0	0	0	0		FALSE	FALSE	TRUE
Y38F1A.2	0.0131659	0.996583	0	0	0	0	0	0	0	0	0		FALSE	FALSE	TRUE
Y38F1A.7	-0.344754	0.833513	0	0	0	0	0	0	0	0	0		FALSE	FALSE	TRUE
Y38F1A.8	-0.508118	0.353257	0	0	0	0	0	0	0	0	0		FALSE	FALSE	TRUE
dct-16	0.228767	0.495235	0	0	0	0	0	0	0	0	0		FALSE	FALSE	TRUE
dct-14	0.1	1	0	0	0	0	0	0	0	0	0		FALSE	FALSE	TRUE
Y38H6C.4	0.1	1	0	0	0	0	0	0	0	0	0		FALSE	FALSE	TRUE
Y38H6C.9	-0.0633028	1	0	0	0	0	0	0	0	0	0		FALSE	FALSE	TRUE
fbxa-150	0.203116	0.884836	0	0	0	0	0	0	0	0	0		FALSE	FALSE	TRUE
Y38H6C.13	0.1	1	0	0	0	0	0	0	0	0	0		FALSE	FALSE	TRUE
Y38H6C.15	-0.0463388	0.984772	0	0	0	0	0	0	0	0	0		FALSE	FALSE	TRUE
Y38H6C.16	0.856743	0.663644	0	0	0	0	0	0	0	0	0		FALSE	FALSE	TRUE
Y38H6C.19	-0.781863	1	0	0	0	0	0	0	0	0	0		FALSE	FALSE	TRUE
Y38H6C.20	-1.79126	1	0	0	0	0	0	0	0	0	0		FALSE	FALSE	TRUE
Y38H6C.21	-0.417626	0.86566	0	0	0	0	0	0	0	0	0		FALSE	FALSE	TRUE
Y38H6C.23	-0.838762	0.0233074	0	0	0	0	0	0	0	0	0		FALSE	FALSE	TRUE
Y38H8A.1	0.702499	0.576773	0	0	0	0	0	0	0	0	0		FALSE	FALSE	TRUE
Y38H8A.4	-0.288085	0.487826	0	0	0	0	0	0	0	0	0		FALSE	FALSE	TRUE
Y38H8A.7	3.39761e-06	0.999984	0	0	0	0	0	0	0	0	0		FALSE	FALSE	TRUE
epg-6	-0.520874	0.0358454	0	0	0	0	0	0	0	0	0		FALSE	FALSE	TRUE
Y39A1A.2	-0.29071	0.714569	0	0	0	0	0	0	0	0	0		FALSE	FALSE	TRUE
Y39A1A.3	-0.0332294	0.980184	0	0	0	0	0	0	0	0	0		FALSE	FALSE	TRUE
rabx-5	-0.0616836	0.970303	0	0	0	0	0	0	0	0	0		FALSE	FALSE	TRUE
mrpl-22	-0.0548164	0.960642	0	0	0	0	0	0	0	0	0		FALSE	FALSE	TRUE
lron-10	0.0393321	0.981812	0	0	0	0	0	0	0	0	0		FALSE	FALSE	TRUE
swt-4	0.236304	0.860281	0	0	0	0	0	0	0	0	0		FALSE	FALSE	TRUE
orc-1	-0.180207	0.836332	0	0	0	0	0	0	0	0	0		FALSE	FALSE	TRUE
orc-4	0.0945651	0.94511	0	0	0	0	0	0	0	0	0		FALSE	FALSE	TRUE
Y39A1A.14	-0.0449129	0.975905	0	0	0	0	0	0	0	0	0		FALSE	FALSE	TRUE
Y39A1A.20	0.014355	0.994344	0	0	0	0	0	0	0	0	0		FALSE	FALSE	TRUE
Y39A1A.21	-0.0422864	0.980123	0	0	0	0	0	0	0	0	0		FALSE	FALSE	TRUE
Y39A1A.22	0.158076	0.816128	0	0	0	0	0	0	0	0	0		FALSE	FALSE	TRUE
Y39A1A.24	-0.108555	0.910502	0	0	0	0	0	0	0	0	0		FALSE	FALSE	TRUE
Y39A1C.1	0.660217	0.473456	0	0	0	0	0	0	0	0	0		FALSE	FALSE	TRUE
Y39B6A.1	-0.353076	0.378077	0	0	0	0	0	0	0	0	0		FALSE	FALSE	TRUE
pph-5	0.15549	0.769661	0	0	0	0	0	0	0	0	0		FALSE	FALSE	TRUE
Y39B6A.3	0.153205	0.861139	0	0	0	0	0	0	0	0	0		FALSE	FALSE	TRUE
Y39B6A.5	0.107768	0.960239	0	0	0	0	0	0	0	0	0		FALSE	FALSE	TRUE
Y39B6A.10	0.322913	0.781889	0	0	0	0	0	0	0	0	0		FALSE	FALSE	TRUE
bed-1	-0.193736	0.88833	0	0	0	0	0	0	0	0	0		FALSE	FALSE	TRUE
Y39B6A.13	0.345341	0.742926	0	0	0	0	0	0	0	0	0		FALSE	FALSE	TRUE
pro-3	0.0446927	0.974506	0	0	0	0	0	0	0	0	0		FALSE	FALSE	TRUE
Y39B6A.25	-0.317797	0.631211	0	0	0	0	0	0	0	0	0		FALSE	FALSE	TRUE
Y39B6A.33	-0.0898635	0.933426	0	0	0	0	0	0	0	0	0		FALSE	FALSE	TRUE
Y39B6A.34	0.248762	0.763128	0	0	0	0	0	0	0	0	0		FALSE	FALSE	TRUE
Y39B6A.37	0.165335	0.911283	0	0	0	0	0	0	0	0	0		FALSE	FALSE	TRUE
reps-1	-0.0488905	0.981812	0	0	0	0	0	0	0	0	0		FALSE	FALSE	TRUE
mrps-35	0.0831217	0.933907	0	0	0	0	0	0	0	0	0		FALSE	FALSE	TRUE
Y39B6A.41	0.176046	0.961601	0	0	0	0	0	0	0	0	0		FALSE	FALSE	TRUE
Y39B6A.42	-0.04506	0.978893	0	0	0	0	0	0	0	0	0		FALSE	FALSE	TRUE
Y39B6A.43	-0.324686	0.707619	0	0	0	0	0	0	0	0	0		FALSE	FALSE	TRUE
ztf-20	-0.118758	0.987405	0	0	0	0	0	0	0	0	0		FALSE	FALSE	TRUE
nhr-145	0.116516	0.97338	0	0	0	0	0	0	0	0	0		FALSE	FALSE	TRUE
Y39C12A.9	0.928937	0.257169	0	0	0	0	0	0	0	0	0		FALSE	FALSE	TRUE
ttm-1	0.187981	0.848521	0	0	0	0	0	0	0	0	0		FALSE	FALSE	TRUE
abce-1	0.0646552	0.948394	0	0	0	0	0	0	0	0	0		FALSE	FALSE	TRUE
snpc-1.2	-0.111117	0.903423	0	0	0	0	0	0	0	0	0		FALSE	FALSE	TRUE
dhhc-8	-0.0238493	0.990106	0	0	0	0	0	0	0	0	0		FALSE	FALSE	TRUE
Y39E4B.11	-0.294285	0.715364	0	0	0	0	0	0	0	0	0		FALSE	FALSE	TRUE
Y39E4B.13	-0.338917	0.860001	0	0	0	0	0	0	0	0	0		FALSE	FALSE	TRUE
Y39G8B.1	0.0867419	0.92441	0	0	0	0	0	0	0	0	0		FALSE	FALSE	TRUE
Y39G8B.9	0.292329	0.618579	0	0	0	0	0	0	0	0	0		FALSE	FALSE	TRUE
Y39G8B.10	-0.0741816	0.990739	0	0	0	0	0	0	0	0	0		FALSE	FALSE	TRUE
xrn-1	-0.0431495	0.97338	0	0	0	0	0	0	0	0	0		FALSE	FALSE	TRUE
Y39G8C.2	-0.0571713	0.98372	0	0	0	0	0	0	0	0	0		FALSE	FALSE	TRUE
Y40B1A.1	0.135481	0.940132	0	0	0	0	0	0	0	0	0		FALSE	FALSE	TRUE
Y40B1A.3	0.0464733	0.981812	0	0	0	0	0	0	0	0	0		FALSE	FALSE	TRUE
sptf-3	0.0104671	0.994344	0	0	0	0	0	0	0	0	0		FALSE	FALSE	TRUE
eif-3.J	0.154214	0.760522	0	0	0	0	0	0	0	0	0		FALSE	FALSE	TRUE
Y40B1B.7	0.00897338	0.994344	0	0	0	0	0	0	0	0	0		FALSE	FALSE	TRUE
Y40H4A.2	0.0305319	0.989724	0	0	0	0	0	0	0	0	0		FALSE	FALSE	TRUE
Y40H7A.4	-0.847535	1	0	0	0	0	0	0	0	0	0		FALSE	FALSE	TRUE
Y40H7A.10	0.276355	0.399784	0	0	0	0	0	0	0	0	0		FALSE	FALSE	TRUE
faah-6	0.926348	0.345347	0	0	0	0	0	0	0	0	0		FALSE	FALSE	TRUE
Y41C4A.6	-0.0581035	0.992706	0	0	0	0	0	0	0	0	0		FALSE	FALSE	TRUE
Y41C4A.8	-0.221469	0.816054	0	0	0	0	0	0	0	0	0		FALSE	FALSE	TRUE
Y41C4A.9	-0.196724	0.714569	0	0	0	0	0	0	0	0	0		FALSE	FALSE	TRUE
Y41C4A.12	-0.21408	0.92347	0	0	0	0	0	0	0	0	0		FALSE	FALSE	TRUE
sup-1	-0.122551	0.93993	0	0	0	0	0	0	0	0	0		FALSE	FALSE	TRUE
Y41C4A.18	0.108991	0.939007	0	0	0	0	0	0	0	0	0		FALSE	FALSE	TRUE
Y41E3.1	0.51539	0.029908	0	0	0	0	0	0	0	0	0		FALSE	FALSE	TRUE
atln-2	-0.0482456	0.994344	0	0	0	0	0	0	0	0	0		FALSE	FALSE	TRUE
Y41E3.6	-0.33047	1	0	0	0	0	0	0	0	0	0		FALSE	FALSE	TRUE
Y41E3.7	-0.0646941	0.965875	0	0	0	0	0	0	0	0	0		FALSE	FALSE	TRUE
Y41E3.8	-0.037159	0.988924	0	0	0	0	0	0	0	0	0		FALSE	FALSE	TRUE
fcd-2	-0.0618494	0.965875	0	0	0	0	0	0	0	0	0		FALSE	FALSE	TRUE
eef-1B.2	0.021324	0.990106	0	0	0	0	0	0	0	0	0		FALSE	FALSE	TRUE
Y42A5A.1	-0.173148	0.96225	0	0	0	0	0	0	0	0	0		FALSE	FALSE	TRUE
lact-8	-0.454252	0.631054	0	0	0	0	0	0	0	0	0		FALSE	FALSE	TRUE
Y42A5A.3	-0.324011	0.657522	0	0	0	0	0	0	0	0	0		FALSE	FALSE	TRUE
Y42A5A.5	-0.165664	0.939348	0	0	0	0	0	0	0	0	0		FALSE	FALSE	TRUE
nspd-7	-0.021672	0.988924	0	0	0	0	0	0	0	0	0		FALSE	FALSE	TRUE
Y43C5A.2	0.218353	0.6269	0	0	0	0	0	0	0	0	0		FALSE	FALSE	TRUE
Y43C5A.3	0.238985	0.839249	0	0	0	0	0	0	0	0	0		FALSE	FALSE	TRUE
Y43C5A.4	-0.0223376	0.993966	0	0	0	0	0	0	0	0	0		FALSE	FALSE	TRUE
Y43C5B.3	0.150346	0.839385	0	0	0	0	0	0	0	0	0		FALSE	FALSE	TRUE
Y43D4A.5	0.371646	0.592948	0	0	0	0	0	0	0	0	0		FALSE	FALSE	TRUE
Y43E12A.2	-0.396208	0.196138	0	0	0	0	0	0	0	0	0		FALSE	FALSE	TRUE
Y43E12A.3	-0.305492	0.766461	0	0	0	0	0	0	0	0	0		FALSE	FALSE	TRUE
Y43F4A.1	0.151875	0.958606	0	0	0	0	0	0	0	0	0		FALSE	FALSE	TRUE
set-25	-0.0456488	0.980184	0	0	0	0	0	0	0	0	0		FALSE	FALSE	TRUE
Y43F4B.7	0.18027	0.828874	0	0	0	0	0	0	0	0	0		FALSE	FALSE	TRUE
Y43F4B.10	0.156776	0.864547	0	0	0	0	0	0	0	0	0		FALSE	FALSE	TRUE
Y43F8A.2	-0.169492	0.714569	0	0	0	0	0	0	0	0	0		FALSE	FALSE	TRUE
Y43F8A.5	-0.0326725	0.994344	0	0	0	0	0	0	0	0	0		FALSE	FALSE	TRUE
Y43F8B.1	-0.131888	0.87992	0	0	0	0	0	0	0	0	0		FALSE	FALSE	TRUE
Y43F8B.2	-0.128746	0.911616	0	0	0	0	0	0	0	0	0		FALSE	FALSE	TRUE
Y43F8B.3	-0.815436	0.00596656	0	0	0	0	0	0	0	0	0		FALSE	FALSE	TRUE
Y43F8B.9	0.1	1	0	0	0	0	0	0	0	0	0		FALSE	FALSE	TRUE
Y43F8B.11	0.441152	0.899424	0	0	0	0	0	0	0	0	0		FALSE	FALSE	TRUE
Y43F8B.13	-1.63301	0.136822	0	0	0	0	0	0	0	0	0		FALSE	FALSE	TRUE
Y43F8B.14	-0.472946	0.715945	0	0	0	0	0	0	0	0	0		FALSE	FALSE	TRUE
dyf-19	0.162032	1	0	0	0	0	0	0	0	0	0		FALSE	FALSE	TRUE
Y43F8C.5	-0.0802944	0.940641	0	0	0	0	0	0	0	0	0		FALSE	FALSE	TRUE
Y43F8C.6	-0.400375	0.498242	0	0	0	0	0	0	0	0	0		FALSE	FALSE	TRUE
Y43F8C.7	0.0453131	0.980123	0	0	0	0	0	0	0	0	0		FALSE	FALSE	TRUE
mrps-28	0.0782295	0.939007	0	0	0	0	0	0	0	0	0		FALSE	FALSE	TRUE
Y43F8C.9	-0.225114	0.609096	0	0	0	0	0	0	0	0	0		FALSE	FALSE	TRUE
dmd-3	0.620059	1	0	0	0	0	0	0	0	0	0		FALSE	FALSE	TRUE
Y43F8C.11	-0.1385	0.981812	0	0	0	0	0	0	0	0	0		FALSE	FALSE	TRUE
Y43F8C.13	0.550061	0.00160096	0	0	0	0	0	0	0	0	0		FALSE	FALSE	TRUE
ani-3	0.000671877	0.99954	0	0	0	0	0	0	0	0	0		FALSE	FALSE	TRUE
grsp-1	-0.575904	0.0931528	0	0	0	0	0	0	0	0	0		FALSE	FALSE	TRUE
set-24	-0.0706066	0.955173	0	0	0	0	0	0	0	0	0		FALSE	FALSE	TRUE
Y44A6C.1	-0.602953	0.0259215	0	0	0	0	0	0	0	0	0		FALSE	FALSE	TRUE
Y44A6C.2	0.195275	1	0	0	0	0	0	0	0	0	0		FALSE	FALSE	TRUE
Y44A6D.2	-0.152966	0.933426	0	0	0	0	0	0	0	0	0		FALSE	FALSE	TRUE
Y44A6D.5	0.114477	0.918577	0	0	0	0	0	0	0	0	0		FALSE	FALSE	TRUE
pbo-5	0.103617	0.964329	0	0	0	0	0	0	0	0	0		FALSE	FALSE	TRUE
Y44F5A.1	-0.0917141	0.946476	0	0	0	0	0	0	0	0	0		FALSE	FALSE	TRUE
Y45F3A.1	-0.237657	0.663577	0	0	0	0	0	0	0	0	0		FALSE	FALSE	TRUE
acdh-11	-0.102698	0.886989	0	0	0	0	0	0	0	0	0		FALSE	FALSE	TRUE
Y45F3A.4	0.630986	0.121187	0	0	0	0	0	0	0	0	0		FALSE	FALSE	TRUE
Y45F3A.5	1.56539	1	0	0	0	0	0	0	0	0	0		FALSE	FALSE	TRUE
Y45F3A.8	-1.28217	0.332231	0	0	0	0	0	0	0	0	0		FALSE	FALSE	TRUE
Y45F3A.9	-0.0161377	0.994344	0	0	0	0	0	0	0	0	0		FALSE	FALSE	TRUE
tbc-9	-0.163341	0.808325	0	0	0	0	0	0	0	0	0		FALSE	FALSE	TRUE
Y45F10A.7	0.0214212	0.992887	0	0	0	0	0	0	0	0	0		FALSE	FALSE	TRUE
Y45F10B.13	0.178051	0.800545	0	0	0	0	0	0	0	0	0		FALSE	FALSE	TRUE
fbxa-215	-0.185068	0.94511	0	0	0	0	0	0	0	0	0		FALSE	FALSE	TRUE
Y45F10C.4	0.0619215	0.992989	0	0	0	0	0	0	0	0	0		FALSE	FALSE	TRUE
Y45F10D.2	-0.0190917	1	0	0	0	0	0	0	0	0	0		FALSE	FALSE	TRUE
Y45F10D.4	0.114431	0.893374	0	0	0	0	0	0	0	0	0		FALSE	FALSE	TRUE
Y45F10D.7	0.0400288	0.977073	0	0	0	0	0	0	0	0	0		FALSE	FALSE	TRUE
sas-6	-0.275485	0.474982	0	0	0	0	0	0	0	0	0		FALSE	FALSE	TRUE
lact-9	-0.0731418	0.958762	0	0	0	0	0	0	0	0	0		FALSE	FALSE	TRUE
sorb-1	0.052447	0.980123	0	0	0	0	0	0	0	0	0		FALSE	FALSE	TRUE
cox-10	0.0255045	0.990106	0	0	0	0	0	0	0	0	0		FALSE	FALSE	TRUE
snrp-200	-0.112774	0.861119	0	0	0	0	0	0	0	0	0		FALSE	FALSE	TRUE
pisy-1	-0.458767	0.116154	0	0	0	0	0	0	0	0	0		FALSE	FALSE	TRUE
Y46G5A.7	1.88915	1	0	0	0	0	0	0	0	0	0		FALSE	FALSE	TRUE
Y46G5A.8	1.16596	1	0	0	0	0	0	0	0	0	0		FALSE	FALSE	TRUE
cnp-2	-0.51952	0.0557854	0	0	0	0	0	0	0	0	0		FALSE	FALSE	TRUE
vps-2	-0.175496	0.717634	0	0	0	0	0	0	0	0	0		FALSE	FALSE	TRUE
Y46G5A.14	-0.284296	0.625337	0	0	0	0	0	0	0	0	0		FALSE	FALSE	TRUE
Y46G5A.15	-0.158126	0.933426	0	0	0	0	0	0	0	0	0		FALSE	FALSE	TRUE
cpt-1	-0.972731	2.10463e-06	0	0	0	0	0	0	0	0	0		FALSE	FALSE	TRUE
spds-1	0.315744	0.40071	0	0	0	0	0	0	0	0	0		FALSE	FALSE	TRUE
Y46G5A.20	-0.352102	0.592948	0	0	0	0	0	0	0	0	0		FALSE	FALSE	TRUE
acl-7	0.316818	0.48086	0	0	0	0	0	0	0	0	0		FALSE	FALSE	TRUE
Y46G5A.22	-0.123957	0.92347	0	0	0	0	0	0	0	0	0		FALSE	FALSE	TRUE
Y46G5A.23	1.50219	1	0	0	0	0	0	0	0	0	0		FALSE	FALSE	TRUE
bcmo-1	1.40161	1	0	0	0	0	0	0	0	0	0		FALSE	FALSE	TRUE
Y46G5A.28	0.1	1	0	0	0	0	0	0	0	0	0		FALSE	FALSE	TRUE
Y46G5A.29	0.571683	0.133095	0	0	0	0	0	0	0	0	0		FALSE	FALSE	TRUE
Y46G5A.34	-0.366762	0.56126	0	0	0	0	0	0	0	0	0		FALSE	FALSE	TRUE
Y46G5A.36	-1.49743	7.76495e-07	0	0	0	0	0	0	0	0	0		FALSE	FALSE	TRUE
fbxa-128	0.245283	0.94511	0	0	0	0	0	0	0	0	0		FALSE	FALSE	TRUE
Y47D3A.13	-0.0445762	0.97002	0	0	0	0	0	0	0	0	0		FALSE	FALSE	TRUE
Y47D3A.14	0.160442	0.890126	0	0	0	0	0	0	0	0	0		FALSE	FALSE	TRUE
aakb-2	-0.109483	0.890126	0	0	0	0	0	0	0	0	0		FALSE	FALSE	TRUE
obr-1	-0.12722	0.841466	0	0	0	0	0	0	0	0	0		FALSE	FALSE	TRUE
Y47D3A.20	-0.308097	0.769661	0	0	0	0	0	0	0	0	0		FALSE	FALSE	TRUE
mib-1	-0.242468	0.625786	0	0	0	0	0	0	0	0	0		FALSE	FALSE	TRUE
gly-9	0.239672	0.678293	0	0	0	0	0	0	0	0	0		FALSE	FALSE	TRUE
mcm-10	-0.36487	0.399784	0	0	0	0	0	0	0	0	0		FALSE	FALSE	TRUE
Y47D3A.31	-0.156459	0.827261	0	0	0	0	0	0	0	0	0		FALSE	FALSE	TRUE
Y47D3A.32	0.103989	0.965993	0	0	0	0	0	0	0	0	0		FALSE	FALSE	TRUE
Y47D3B.4	2.18993	1	0	0	0	0	0	0	0	0	0		FALSE	FALSE	TRUE
bed-2	-0.0394295	0.981812	0	0	0	0	0	0	0	0	0		FALSE	FALSE	TRUE
Y47H9B.2	0.12902	0.948394	0	0	0	0	0	0	0	0	0		FALSE	FALSE	TRUE
Y47H9C.1	-0.859849	0.0359567	0	0	0	0	0	0	0	0	0		FALSE	FALSE	TRUE
dhhc-2	-0.288027	0.874054	0	0	0	0	0	0	0	0	0		FALSE	FALSE	TRUE
Y47H9C.8	0.0424335	0.981812	0	0	0	0	0	0	0	0	0		FALSE	FALSE	TRUE
fbxa-216	0.0413425	1	0	0	0	0	0	0	0	0	0		FALSE	FALSE	TRUE
Y47H10A.2	0.253152	1	0	0	0	0	0	0	0	0	0		FALSE	FALSE	TRUE
Y47H10A.3	-1.56559	0.0520923	0	0	0	0	0	0	0	0	0		FALSE	FALSE	TRUE
Y47H10A.4	0.229663	0.886523	0	0	0	0	0	0	0	0	0		FALSE	FALSE	TRUE
Y47H10A.5	-0.482514	0.304261	0	0	0	0	0	0	0	0	0		FALSE	FALSE	TRUE
Y48A6B.3	-0.0683963	0.938386	0	0	0	0	0	0	0	0	0		FALSE	FALSE	TRUE
fipr-17	-2.10225	0.0746876	0	0	0	0	0	0	0	0	0		FALSE	FALSE	TRUE
exos-1	-0.117458	0.885066	0	0	0	0	0	0	0	0	0		FALSE	FALSE	TRUE
kvs-4	0.182023	1	0	0	0	0	0	0	0	0	0		FALSE	FALSE	TRUE
Y48A6B.7	0.246877	0.475321	0	0	0	0	0	0	0	0	0		FALSE	FALSE	TRUE
Y48A6B.8	0.496682	0.90201	0	0	0	0	0	0	0	0	0		FALSE	FALSE	TRUE
Y48A6B.9	-0.322021	0.393858	0	0	0	0	0	0	0	0	0		FALSE	FALSE	TRUE
rsa-2	-0.113738	0.903355	0	0	0	0	0	0	0	0	0		FALSE	FALSE	TRUE
spat-2	0.166108	0.709759	0	0	0	0	0	0	0	0	0		FALSE	FALSE	TRUE
sup-35	0.0803025	0.953256	0	0	0	0	0	0	0	0	0		FALSE	FALSE	TRUE
Y48A6C.4	0.00101141	0.999364	0	0	0	0	0	0	0	0	0		FALSE	FALSE	TRUE
Y48B6A.1	-0.0671124	0.946689	0	0	0	0	0	0	0	0	0		FALSE	FALSE	TRUE
Y48B6A.5	-0.271818	0.450455	0	0	0	0	0	0	0	0	0		FALSE	FALSE	TRUE
efhd-1	0.0664132	0.965548	0	0	0	0	0	0	0	0	0		FALSE	FALSE	TRUE
Y48B6A.10	0.297861	0.930637	0	0	0	0	0	0	0	0	0		FALSE	FALSE	TRUE
men-1	0.247912	0.342105	0	0	0	0	0	0	0	0	0		FALSE	FALSE	TRUE
Y48B6A.13	0.444856	0.106251	0	0	0	0	0	0	0	0	0		FALSE	FALSE	TRUE
Y48C3A.3	0.508696	0.0922121	0	0	0	0	0	0	0	0	0		FALSE	FALSE	TRUE
ztf-22	-0.17109	0.844431	0	0	0	0	0	0	0	0	0		FALSE	FALSE	TRUE
Y48C3A.5	0.717431	1	0	0	0	0	0	0	0	0	0		FALSE	FALSE	TRUE
sam-10	0.175149	0.900301	0	0	0	0	0	0	0	0	0		FALSE	FALSE	TRUE
mrpl-20	-0.0483295	0.974506	0	0	0	0	0	0	0	0	0		FALSE	FALSE	TRUE
dmsr-3	-0.404261	1	0	0	0	0	0	0	0	0	0		FALSE	FALSE	TRUE
Y48C3A.12	-0.139493	0.866708	0	0	0	0	0	0	0	0	0		FALSE	FALSE	TRUE
Y48C3A.14	-0.0153445	0.993586	0	0	0	0	0	0	0	0	0		FALSE	FALSE	TRUE
pinn-4	-0.0497808	0.980123	0	0	0	0	0	0	0	0	0		FALSE	FALSE	TRUE
Y48C3A.18	-0.234454	0.77253	0	0	0	0	0	0	0	0	0		FALSE	FALSE	TRUE
rpoa-1	0.00371853	0.997367	0	0	0	0	0	0	0	0	0		FALSE	FALSE	TRUE
ddl-2	0.0141404	0.994344	0	0	0	0	0	0	0	0	0		FALSE	FALSE	TRUE
Y48E1B.2	-0.0385184	0.980184	0	0	0	0	0	0	0	0	0		FALSE	FALSE	TRUE
Y48E1B.3	0.117709	0.927427	0	0	0	0	0	0	0	0	0		FALSE	FALSE	TRUE
mrpl-37	0.023797	0.986609	0	0	0	0	0	0	0	0	0		FALSE	FALSE	TRUE
lin-38	0.130943	0.881549	0	0	0	0	0	0	0	0	0		FALSE	FALSE	TRUE
fbxc-23	-0.0419023	0.993586	0	0	0	0	0	0	0	0	0		FALSE	FALSE	TRUE
Y48E1C.1	-0.0186176	0.994344	0	0	0	0	0	0	0	0	0		FALSE	FALSE	TRUE
Y48E1C.2	-0.0163813	0.994344	0	0	0	0	0	0	0	0	0		FALSE	FALSE	TRUE
Y48E1C.4	0.00772287	0.996218	0	0	0	0	0	0	0	0	0		FALSE	FALSE	TRUE
Y48G10A.1	-0.00117825	0.999364	0	0	0	0	0	0	0	0	0		FALSE	FALSE	TRUE
Y48G10A.2	-0.0282506	0.988366	0	0	0	0	0	0	0	0	0		FALSE	FALSE	TRUE
Y48G10A.3	-0.173893	0.659842	0	0	0	0	0	0	0	0	0		FALSE	FALSE	TRUE
Y48G10A.4	-0.00897539	0.994344	0	0	0	0	0	0	0	0	0		FALSE	FALSE	TRUE
Y48G10A.6	0.330264	0.744508	0	0	0	0	0	0	0	0	0		FALSE	FALSE	TRUE
cept-2	-0.040389	0.980123	0	0	0	0	0	0	0	0	0		FALSE	FALSE	TRUE
vha-13	0.223801	0.440692	0	0	0	0	0	0	0	0	0		FALSE	FALSE	TRUE
Y49A3A.3	0.0109393	0.994344	0	0	0	0	0	0	0	0	0		FALSE	FALSE	TRUE
glrx-5	-0.00416284	0.997367	0	0	0	0	0	0	0	0	0		FALSE	FALSE	TRUE
Y49E10.4	0.0886369	0.927427	0	0	0	0	0	0	0	0	0		FALSE	FALSE	TRUE
tat-1	0.109207	0.889492	0	0	0	0	0	0	0	0	0		FALSE	FALSE	TRUE
Y49E10.16	0.155463	0.834213	0	0	0	0	0	0	0	0	0		FALSE	FALSE	TRUE
Y49E10.18	0.201206	0.735666	0	0	0	0	0	0	0	0	0		FALSE	FALSE	TRUE
ani-1	-0.113316	0.843247	0	0	0	0	0	0	0	0	0		FALSE	FALSE	TRUE
scav-3	-0.0928049	0.933426	0	0	0	0	0	0	0	0	0		FALSE	FALSE	TRUE
cccp-1	-0.046043	0.984682	0	0	0	0	0	0	0	0	0		FALSE	FALSE	TRUE
arrd-16	0.191387	1	0	0	0	0	0	0	0	0	0		FALSE	FALSE	TRUE
Y50E8A.1	0.0129475	0.996218	0	0	0	0	0	0	0	0	0		FALSE	FALSE	TRUE
Y50E8A.5	-0.831726	1	0	0	0	0	0	0	0	0	0		FALSE	FALSE	TRUE
scrm-7	-0.043204	0.987675	0	0	0	0	0	0	0	0	0		FALSE	FALSE	TRUE
Y50E8A.12	-0.418717	0.334898	0	0	0	0	0	0	0	0	0		FALSE	FALSE	TRUE
Y51A2B.5	-0.214347	0.90176	0	0	0	0	0	0	0	0	0		FALSE	FALSE	TRUE
Y51A2D.1	0.195275	1	0	0	0	0	0	0	0	0	0		FALSE	FALSE	TRUE
Y51A2D.7	-0.121403	0.881549	0	0	0	0	0	0	0	0	0		FALSE	FALSE	TRUE
Y51A2D.8	-1.0403	1	0	0	0	0	0	0	0	0	0		FALSE	FALSE	TRUE
ttr-24	0.513889	0.109074	0	0	0	0	0	0	0	0	0		FALSE	FALSE	TRUE
ttr-25	0.170545	0.90176	0	0	0	0	0	0	0	0	0		FALSE	FALSE	TRUE
ttr-26	0.153149	0.932654	0	0	0	0	0	0	0	0	0		FALSE	FALSE	TRUE
Y51A2D.13	-0.0167604	0.992887	0	0	0	0	0	0	0	0	0		FALSE	FALSE	TRUE
Y51A2D.14	-0.0674158	0.967579	0	0	0	0	0	0	0	0	0		FALSE	FALSE	TRUE
mpz-6	0.063377	0.980123	0	0	0	0	0	0	0	0	0		FALSE	FALSE	TRUE
arrd-2	2.03872	1	0	0	0	0	0	0	0	0	0		FALSE	FALSE	TRUE
Y51B9A.5	0.243376	0.643704	0	0	0	0	0	0	0	0	0		FALSE	FALSE	TRUE
Y51B9A.6	0.933715	1	0	0	0	0	0	0	0	0	0		FALSE	FALSE	TRUE
Y51B9A.7	-0.542466	0.760843	0	0	0	0	0	0	0	0	0		FALSE	FALSE	TRUE
Y51B9A.9	0.0317454	0.994344	0	0	0	0	0	0	0	0	0		FALSE	FALSE	TRUE
Y51H1A.3	-0.0662038	0.956317	0	0	0	0	0	0	0	0	0		FALSE	FALSE	TRUE
ing-3	-0.276789	0.725815	0	0	0	0	0	0	0	0	0		FALSE	FALSE	TRUE
mcd-1	-0.206895	0.762553	0	0	0	0	0	0	0	0	0		FALSE	FALSE	TRUE
Y51H4A.1	-1.50988	1	0	0	0	0	0	0	0	0	0		FALSE	FALSE	TRUE
zip-7	0.739157	1	0	0	0	0	0	0	0	0	0		FALSE	FALSE	TRUE
Y51H4A.5	-0.492298	0.883751	0	0	0	0	0	0	0	0	0		FALSE	FALSE	TRUE
Y51H4A.7	0.559043	0.038164	0	0	0	0	0	0	0	0	0		FALSE	FALSE	TRUE
Y51H4A.8	0.124729	0.981812	0	0	0	0	0	0	0	0	0		FALSE	FALSE	TRUE
Y51H4A.13	-0.325688	0.332882	0	0	0	0	0	0	0	0	0		FALSE	FALSE	TRUE
Y51H4A.15	0.174618	0.741924	0	0	0	0	0	0	0	0	0		FALSE	FALSE	TRUE
Y51H4A.22	-0.316052	0.852115	0	0	0	0	0	0	0	0	0		FALSE	FALSE	TRUE
Y51H4A.24	0.0407475	0.980123	0	0	0	0	0	0	0	0	0		FALSE	FALSE	TRUE
Y51H4A.25	0.215316	0.953046	0	0	0	0	0	0	0	0	0		FALSE	FALSE	TRUE
fipr-28	-2.08402	1	0	0	0	0	0	0	0	0	0		FALSE	FALSE	TRUE
spe-38	-0.175513	0.970279	0	0	0	0	0	0	0	0	0		FALSE	FALSE	TRUE
Y52B11A.3	0.150714	0.864547	0	0	0	0	0	0	0	0	0		FALSE	FALSE	TRUE
Y52B11A.4	-0.504501	0.546976	0	0	0	0	0	0	0	0	0		FALSE	FALSE	TRUE
Y52B11A.8	0.605766	0.268723	0	0	0	0	0	0	0	0	0		FALSE	FALSE	TRUE
Y52B11A.10	-0.0830555	0.951579	0	0	0	0	0	0	0	0	0		FALSE	FALSE	TRUE
strd-1	-0.10527	0.92347	0	0	0	0	0	0	0	0	0		FALSE	FALSE	TRUE
rga-2	-0.109554	0.97338	0	0	0	0	0	0	0	0	0		FALSE	FALSE	TRUE
Y53C10A.6	0.0877616	0.955173	0	0	0	0	0	0	0	0	0		FALSE	FALSE	TRUE
Y53C12A.3	0.3688	0.395401	0	0	0	0	0	0	0	0	0		FALSE	FALSE	TRUE
Y53C12A.7	0.185369	0.9025	0	0	0	0	0	0	0	0	0		FALSE	FALSE	TRUE
Y53C12B.1	0.0740567	0.943686	0	0	0	0	0	0	0	0	0		FALSE	FALSE	TRUE
Y53C12B.7	-0.0376047	0.992887	0	0	0	0	0	0	0	0	0		FALSE	FALSE	TRUE
Y53F4B.9	0.0509388	0.974506	0	0	0	0	0	0	0	0	0		FALSE	FALSE	TRUE
Y53F4B.10	1.10913	1	0	0	0	0	0	0	0	0	0		FALSE	FALSE	TRUE
Y53F4B.11	-0.167996	0.816128	0	0	0	0	0	0	0	0	0		FALSE	FALSE	TRUE
Y53F4B.12	0.820361	1	0	0	0	0	0	0	0	0	0		FALSE	FALSE	TRUE
Y53F4B.13	-0.199793	0.644617	0	0	0	0	0	0	0	0	0		FALSE	FALSE	TRUE
Y53F4B.14	-0.053085	0.974506	0	0	0	0	0	0	0	0	0		FALSE	FALSE	TRUE
Y53F4B.18	0.392509	0.149845	0	0	0	0	0	0	0	0	0		FALSE	FALSE	TRUE
Y53F4B.19	0.0900354	0.947545	0	0	0	0	0	0	0	0	0		FALSE	FALSE	TRUE
Y53F4B.20	-0.418637	1	0	0	0	0	0	0	0	0	0		FALSE	FALSE	TRUE
Y53F4B.21	0.0237914	0.989704	0	0	0	0	0	0	0	0	0		FALSE	FALSE	TRUE
arp-1	-0.0457472	0.965875	0	0	0	0	0	0	0	0	0		FALSE	FALSE	TRUE
Y53F4B.24	-0.400912	0.330627	0	0	0	0	0	0	0	0	0		FALSE	FALSE	TRUE
Y53F4B.25	-0.50887	0.670682	0	0	0	0	0	0	0	0	0		FALSE	FALSE	TRUE
Y53F4B.27	-0.333044	0.623609	0	0	0	0	0	0	0	0	0		FALSE	FALSE	TRUE
Y53F4B.39	0.114482	0.88833	0	0	0	0	0	0	0	0	0		FALSE	FALSE	TRUE
rsy-1	-0.149458	0.874729	0	0	0	0	0	0	0	0	0		FALSE	FALSE	TRUE
cutl-10	-0.0968236	0.980184	0	0	0	0	0	0	0	0	0		FALSE	FALSE	TRUE
Y53H1B.2	0.297002	0.672193	0	0	0	0	0	0	0	0	0		FALSE	FALSE	TRUE
npr-34	0.834319	1	0	0	0	0	0	0	0	0	0		FALSE	FALSE	TRUE
smg-9	-0.176999	0.849005	0	0	0	0	0	0	0	0	0		FALSE	FALSE	TRUE
Y54E2A.8	-0.00566454	0.997367	0	0	0	0	0	0	0	0	0		FALSE	FALSE	TRUE
Y54E2A.9	0.061048	0.958606	0	0	0	0	0	0	0	0	0		FALSE	FALSE	TRUE
ttm-5	0.149617	0.921677	0	0	0	0	0	0	0	0	0		FALSE	FALSE	TRUE
Y54E5A.2	-0.230239	0.816548	0	0	0	0	0	0	0	0	0		FALSE	FALSE	TRUE
Y54E5A.5	-0.0397015	0.980123	0	0	0	0	0	0	0	0	0		FALSE	FALSE	TRUE
Y54E5A.7	-0.307014	0.558558	0	0	0	0	0	0	0	0	0		FALSE	FALSE	TRUE
Y54E5A.8	0.157976	0.981812	0	0	0	0	0	0	0	0	0		FALSE	FALSE	TRUE
Y54E5B.2	0.0517997	0.975696	0	0	0	0	0	0	0	0	0		FALSE	FALSE	TRUE
Y54G9A.5	0.0192209	0.994344	0	0	0	0	0	0	0	0	0		FALSE	FALSE	TRUE
bub-3	-0.0601596	0.960749	0	0	0	0	0	0	0	0	0		FALSE	FALSE	TRUE
Y54G9A.7	-0.043965	0.97338	0	0	0	0	0	0	0	0	0		FALSE	FALSE	TRUE
Y54G9A.9	0.0929411	0.966762	0	0	0	0	0	0	0	0	0		FALSE	FALSE	TRUE
Y54G11A.1	-0.089728	0.934887	0	0	0	0	0	0	0	0	0		FALSE	FALSE	TRUE
Y54G11A.2	0.164432	0.78166	0	0	0	0	0	0	0	0	0		FALSE	FALSE	TRUE
Y54G11A.3	-0.266521	0.297002	0	0	0	0	0	0	0	0	0		FALSE	FALSE	TRUE
Y54G11A.7	0.520729	0.0427018	0	0	0	0	0	0	0	0	0		FALSE	FALSE	TRUE
ddl-3	0.116495	0.877335	0	0	0	0	0	0	0	0	0		FALSE	FALSE	TRUE
Y54G11A.9	0.356392	0.38984	0	0	0	0	0	0	0	0	0		FALSE	FALSE	TRUE
dmsr-6	-0.0553856	1	0	0	0	0	0	0	0	0	0		FALSE	FALSE	TRUE
efa-6	0.0384322	0.980123	0	0	0	0	0	0	0	0	0		FALSE	FALSE	TRUE
Y55D9A.2	-0.0457655	0.981812	0	0	0	0	0	0	0	0	0		FALSE	FALSE	TRUE
Y56A3A.2	0.169849	0.884836	0	0	0	0	0	0	0	0	0		FALSE	FALSE	TRUE
faah-5	0.195275	1	0	0	0	0	0	0	0	0	0		FALSE	FALSE	TRUE
Y56A3A.6	-0.158716	0.852115	0	0	0	0	0	0	0	0	0		FALSE	FALSE	TRUE
Y56A3A.7	-0.362167	0.0950505	0	0	0	0	0	0	0	0	0		FALSE	FALSE	TRUE
faah-4	0.164007	0.749041	0	0	0	0	0	0	0	0	0		FALSE	FALSE	TRUE
Y56A3A.16	0.254027	0.741504	0	0	0	0	0	0	0	0	0		FALSE	FALSE	TRUE
Y56A3A.18	0.00013582	0.999767	0	0	0	0	0	0	0	0	0		FALSE	FALSE	TRUE
Y56A3A.19	0.0178843	0.989085	0	0	0	0	0	0	0	0	0		FALSE	FALSE	TRUE
trap-4	-0.00157079	0.999364	0	0	0	0	0	0	0	0	0		FALSE	FALSE	TRUE
Y56A3A.22	-0.177056	0.792326	0	0	0	0	0	0	0	0	0		FALSE	FALSE	TRUE
Y56A3A.28	-0.05094	0.98127	0	0	0	0	0	0	0	0	0		FALSE	FALSE	TRUE
ung-1	-0.0162891	0.994344	0	0	0	0	0	0	0	0	0		FALSE	FALSE	TRUE
Y56A3A.30	-0.116515	0.95244	0	0	0	0	0	0	0	0	0		FALSE	FALSE	TRUE
Y57A10A.2	-0.00953296	0.997367	0	0	0	0	0	0	0	0	0		FALSE	FALSE	TRUE
Y57A10A.5	-0.221966	0.708477	0	0	0	0	0	0	0	0	0		FALSE	FALSE	TRUE
Y57A10A.8	-0.0655542	0.975696	0	0	0	0	0	0	0	0	0		FALSE	FALSE	TRUE
tag-276	0.1	1	0	0	0	0	0	0	0	0	0		FALSE	FALSE	TRUE
Y57A10A.13	-0.197449	0.730089	0	0	0	0	0	0	0	0	0		FALSE	FALSE	TRUE
Y57A10A.14	-0.735048	0.0623368	0	0	0	0	0	0	0	0	0		FALSE	FALSE	TRUE
polg-1	0.0189172	0.992887	0	0	0	0	0	0	0	0	0		FALSE	FALSE	TRUE
trpp-5	0.319999	0.449203	0	0	0	0	0	0	0	0	0		FALSE	FALSE	TRUE
rsr-2	-0.102598	0.903423	0	0	0	0	0	0	0	0	0		FALSE	FALSE	TRUE
sinh-1	-0.0164269	0.994344	0	0	0	0	0	0	0	0	0		FALSE	FALSE	TRUE
Y57A10A.24	-0.549481	1	0	0	0	0	0	0	0	0	0		FALSE	FALSE	TRUE
parn-2	-0.00252185	0.998785	0	0	0	0	0	0	0	0	0		FALSE	FALSE	TRUE
Y57A10A.26	-0.205708	0.791568	0	0	0	0	0	0	0	0	0		FALSE	FALSE	TRUE
Y57A10A.29	0.0482406	0.980123	0	0	0	0	0	0	0	0	0		FALSE	FALSE	TRUE
Y57A10A.31	0.0161112	0.992887	0	0	0	0	0	0	0	0	0		FALSE	FALSE	TRUE
aqp-12	-1.45951	1	0	0	0	0	0	0	0	0	0		FALSE	FALSE	TRUE
btb-14	0.327734	0.450848	0	0	0	0	0	0	0	0	0		FALSE	FALSE	TRUE
sre-42	-0.716264	1	0	0	0	0	0	0	0	0	0		FALSE	FALSE	TRUE
Y57A10B.6	0.0386889	1	0	0	0	0	0	0	0	0	0		FALSE	FALSE	TRUE
Y57A10B.7	-0.202558	0.77253	0	0	0	0	0	0	0	0	0		FALSE	FALSE	TRUE
Y57A10C.1	0.1	1	0	0	0	0	0	0	0	0	0		FALSE	FALSE	TRUE
sre-27	0.1	1	0	0	0	0	0	0	0	0	0		FALSE	FALSE	TRUE
daf-22	-0.148591	0.768248	0	0	0	0	0	0	0	0	0		FALSE	FALSE	TRUE
tag-273	-0.0132101	0.994344	0	0	0	0	0	0	0	0	0		FALSE	FALSE	TRUE
Y57G11A.2	-0.0521208	0.958762	0	0	0	0	0	0	0	0	0		FALSE	FALSE	TRUE
Y57G11A.4	0.340347	0.518575	0	0	0	0	0	0	0	0	0		FALSE	FALSE	TRUE
Y57G11B.2	-0.312359	0.465519	0	0	0	0	0	0	0	0	0		FALSE	FALSE	TRUE
Y57G11B.3	0.0216425	0.994344	0	0	0	0	0	0	0	0	0		FALSE	FALSE	TRUE
irld-18	-0.03707	0.981812	0	0	0	0	0	0	0	0	0		FALSE	FALSE	TRUE
Y57G11C.3	-0.0365896	0.980123	0	0	0	0	0	0	0	0	0		FALSE	FALSE	TRUE
vti-1	0.101003	0.94511	0	0	0	0	0	0	0	0	0		FALSE	FALSE	TRUE
Y57G11C.5	-0.160509	0.9025	0	0	0	0	0	0	0	0	0		FALSE	FALSE	TRUE
nuo-3	0.1	1	0	0	0	0	0	0	0	0	0		FALSE	FALSE	TRUE
Y57G11C.14	-0.224788	0.637242	0	0	0	0	0	0	0	0	0		FALSE	FALSE	TRUE
sec-61	-0.0429755	0.980123	0	0	0	0	0	0	0	0	0		FALSE	FALSE	TRUE
Y57G11C.22	-0.0667933	0.97389	0	0	0	0	0	0	0	0	0		FALSE	FALSE	TRUE
ccch-5	0.225899	1	0	0	0	0	0	0	0	0	0		FALSE	FALSE	TRUE
Y57G11C.31	0.320487	0.627757	0	0	0	0	0	0	0	0	0		FALSE	FALSE	TRUE
Y57G11C.33	0.150219	0.890154	0	0	0	0	0	0	0	0	0		FALSE	FALSE	TRUE
mrps-7	-0.066526	0.955417	0	0	0	0	0	0	0	0	0		FALSE	FALSE	TRUE
Y57G11C.36	-0.385362	0.270386	0	0	0	0	0	0	0	0	0		FALSE	FALSE	TRUE
anoh-2	-0.0389844	0.992887	0	0	0	0	0	0	0	0	0		FALSE	FALSE	TRUE
Y57G11C.38	0.199644	0.949265	0	0	0	0	0	0	0	0	0		FALSE	FALSE	TRUE
Y57G11C.41	0.306623	1	0	0	0	0	0	0	0	0	0		FALSE	FALSE	TRUE
Y57G11C.42	-0.582289	0.0418196	0	0	0	0	0	0	0	0	0		FALSE	FALSE	TRUE
Y57G11C.43	0.0531885	0.974506	0	0	0	0	0	0	0	0	0		FALSE	FALSE	TRUE
Y57G11C.44	-0.116122	1	0	0	0	0	0	0	0	0	0		FALSE	FALSE	TRUE
pnc-2	0.795055	1	0	0	0	0	0	0	0	0	0		FALSE	FALSE	TRUE
phf-14	-0.160774	0.858755	0	0	0	0	0	0	0	0	0		FALSE	FALSE	TRUE
prp-6	0.0529326	0.969985	0	0	0	0	0	0	0	0	0		FALSE	FALSE	TRUE
Y59A8B.8	0.0671317	0.956317	0	0	0	0	0	0	0	0	0		FALSE	FALSE	TRUE
fbxa-106	0.218116	0.953256	0	0	0	0	0	0	0	0	0		FALSE	FALSE	TRUE
Y59A8B.12	0.0649739	0.974506	0	0	0	0	0	0	0	0	0		FALSE	FALSE	TRUE
slr-2	0.279226	0.766435	0	0	0	0	0	0	0	0	0		FALSE	FALSE	TRUE
lon-8	-0.0332616	0.984782	0	0	0	0	0	0	0	0	0		FALSE	FALSE	TRUE
Y59A8B.21	-0.020124	0.994344	0	0	0	0	0	0	0	0	0		FALSE	FALSE	TRUE
snx-6	0.158064	0.802218	0	0	0	0	0	0	0	0	0		FALSE	FALSE	TRUE
gck-3	0.029853	0.981812	0	0	0	0	0	0	0	0	0		FALSE	FALSE	TRUE
Y60A3A.8	-0.23457	0.768517	0	0	0	0	0	0	0	0	0		FALSE	FALSE	TRUE
Y60A3A.9	0.235812	0.410099	0	0	0	0	0	0	0	0	0		FALSE	FALSE	TRUE
fars-2	0.0617027	0.956317	0	0	0	0	0	0	0	0	0		FALSE	FALSE	TRUE
Y60A3A.16	0.563967	0.619016	0	0	0	0	0	0	0	0	0		FALSE	FALSE	TRUE
Y60A3A.19	0.0674716	0.955173	0	0	0	0	0	0	0	0	0		FALSE	FALSE	TRUE
Y60A3A.21	-0.089644	0.958606	0	0	0	0	0	0	0	0	0		FALSE	FALSE	TRUE
Y60A9.3	0.1	1	0	0	0	0	0	0	0	0	0		FALSE	FALSE	TRUE
Y62E10A.3	-0.56357	1	0	0	0	0	0	0	0	0	0		FALSE	FALSE	TRUE
srsx-25	1.10421	1	0	0	0	0	0	0	0	0	0		FALSE	FALSE	TRUE
Y62E10A.6	0.292543	0.372517	0	0	0	0	0	0	0	0	0		FALSE	FALSE	TRUE
emc-3	0.169655	0.781166	0	0	0	0	0	0	0	0	0		FALSE	FALSE	TRUE
Y62E10A.13	0.152113	0.826129	0	0	0	0	0	0	0	0	0		FALSE	FALSE	TRUE
cyp-31A5	0.539832	0.183136	0	0	0	0	0	0	0	0	0		FALSE	FALSE	TRUE
gcl-1	-0.4645	0.300611	0	0	0	0	0	0	0	0	0		FALSE	FALSE	TRUE
aptf-2	0.259028	0.836352	0	0	0	0	0	0	0	0	0		FALSE	FALSE	TRUE
Y62E10A.19	-0.232617	0.806217	0	0	0	0	0	0	0	0	0		FALSE	FALSE	TRUE
Y62F5A.9	-0.419446	0.86049	0	0	0	0	0	0	0	0	0		FALSE	FALSE	TRUE
Y62F5A.10	-0.177629	0.911616	0	0	0	0	0	0	0	0	0		FALSE	FALSE	TRUE
Y62H9A.14	2.42715	1	0	0	0	0	0	0	0	0	0		FALSE	FALSE	TRUE
Y63D3A.7	0.0783017	0.934306	0	0	0	0	0	0	0	0	0		FALSE	FALSE	TRUE
Y63D3A.8	0.130814	0.921871	0	0	0	0	0	0	0	0	0		FALSE	FALSE	TRUE
Y64G10A.2	0.1	1	0	0	0	0	0	0	0	0	0		FALSE	FALSE	TRUE
Y64G10A.7	-0.0941719	0.973077	0	0	0	0	0	0	0	0	0		FALSE	FALSE	TRUE
Y65A5A.1	-0.700724	0.704729	0	0	0	0	0	0	0	0	0		FALSE	FALSE	TRUE
Y65A5A.2	0.225249	0.889467	0	0	0	0	0	0	0	0	0		FALSE	FALSE	TRUE
Y66A7A.2	0.148835	0.903986	0	0	0	0	0	0	0	0	0		FALSE	FALSE	TRUE
ceh-91	-0.255605	0.75408	0	0	0	0	0	0	0	0	0		FALSE	FALSE	TRUE
Y66D12A.3	-0.15605	0.887948	0	0	0	0	0	0	0	0	0		FALSE	FALSE	TRUE
ceh-92	-0.107636	0.917829	0	0	0	0	0	0	0	0	0		FALSE	FALSE	TRUE
Y66D12A.6	0.0872327	0.97389	0	0	0	0	0	0	0	0	0		FALSE	FALSE	TRUE
Y66D12A.8	0.0583944	0.97338	0	0	0	0	0	0	0	0	0		FALSE	FALSE	TRUE
Y66D12A.9	-0.10003	0.887236	0	0	0	0	0	0	0	0	0		FALSE	FALSE	TRUE
Y66D12A.10	0.0714842	0.959043	0	0	0	0	0	0	0	0	0		FALSE	FALSE	TRUE
ztf-29	0.0854228	0.97389	0	0	0	0	0	0	0	0	0		FALSE	FALSE	TRUE
Y66D12A.13	-0.462411	0.196649	0	0	0	0	0	0	0	0	0		FALSE	FALSE	TRUE
xpb-1	0.0233144	0.988924	0	0	0	0	0	0	0	0	0		FALSE	FALSE	TRUE
Y66D12A.16	-0.0771372	0.955081	0	0	0	0	0	0	0	0	0		FALSE	FALSE	TRUE
such-1	-0.0876054	0.935436	0	0	0	0	0	0	0	0	0		FALSE	FALSE	TRUE
Y66D12A.19	-0.259786	0.409498	0	0	0	0	0	0	0	0	0		FALSE	FALSE	TRUE
Y66D12A.21	0.530518	0.443122	0	0	0	0	0	0	0	0	0		FALSE	FALSE	TRUE
nars-2	0.189278	0.761372	0	0	0	0	0	0	0	0	0		FALSE	FALSE	TRUE
Y66D12A.24	0.241018	0.79066	0	0	0	0	0	0	0	0	0		FALSE	FALSE	TRUE
fbxa-83	0.1	1	0	0	0	0	0	0	0	0	0		FALSE	FALSE	TRUE
Y67A10A.7	-1.15735	1	0	0	0	0	0	0	0	0	0		FALSE	FALSE	TRUE
paqr-3	-0.220679	0.909646	0	0	0	0	0	0	0	0	0		FALSE	FALSE	TRUE
Y67A10A.9	0.0190123	0.996583	0	0	0	0	0	0	0	0	0		FALSE	FALSE	TRUE
Y67A10A.10	-0.0695602	0.98548	0	0	0	0	0	0	0	0	0		FALSE	FALSE	TRUE
cpsf-3	0.115464	0.910502	0	0	0	0	0	0	0	0	0		FALSE	FALSE	TRUE
Y67H2A.2	-0.023916	0.989177	0	0	0	0	0	0	0	0	0		FALSE	FALSE	TRUE
Y67H2A.7	0.0472998	0.975696	0	0	0	0	0	0	0	0	0		FALSE	FALSE	TRUE
Y67H2A.10	-0.243775	0.810379	0	0	0	0	0	0	0	0	0		FALSE	FALSE	TRUE
Y69E1A.1	-0.0106664	0.994344	0	0	0	0	0	0	0	0	0		FALSE	FALSE	TRUE
Y69E1A.2	-0.0953978	0.903355	0	0	0	0	0	0	0	0	0		FALSE	FALSE	TRUE
Y69E1A.3	-0.332866	0.544697	0	0	0	0	0	0	0	0	0		FALSE	FALSE	TRUE
Y69E1A.4	-0.308895	0.745533	0	0	0	0	0	0	0	0	0		FALSE	FALSE	TRUE
Y69E1A.5	-0.210324	0.717621	0	0	0	0	0	0	0	0	0		FALSE	FALSE	TRUE
Y69E1A.8	0.0293083	0.988232	0	0	0	0	0	0	0	0	0		FALSE	FALSE	TRUE
Y69H2.1	0.0620604	1	0	0	0	0	0	0	0	0	0		FALSE	FALSE	TRUE
Y69H2.7	-0.0163764	0.992887	0	0	0	0	0	0	0	0	0		FALSE	FALSE	TRUE
nhr-241	0.1	1	0	0	0	0	0	0	0	0	0		FALSE	FALSE	TRUE
Y69H2.9	0.427765	0.71947	0	0	0	0	0	0	0	0	0		FALSE	FALSE	TRUE
Y69H2.10	-0.576728	0.825382	0	0	0	0	0	0	0	0	0		FALSE	FALSE	TRUE
egas-1	-0.720589	1	0	0	0	0	0	0	0	0	0		FALSE	FALSE	TRUE
Y70C5C.1	-0.252709	0.94511	0	0	0	0	0	0	0	0	0		FALSE	FALSE	TRUE
Y70D2A.1	-0.72802	0.180145	0	0	0	0	0	0	0	0	0		FALSE	FALSE	TRUE
hex-5	-0.252494	0.731914	0	0	0	0	0	0	0	0	0		FALSE	FALSE	TRUE
Y70G10A.2	-0.0528204	1	0	0	0	0	0	0	0	0	0		FALSE	FALSE	TRUE
Y70G10A.3	-0.0298787	0.990106	0	0	0	0	0	0	0	0	0		FALSE	FALSE	TRUE
Y71A12B.3	0.1	1	0	0	0	0	0	0	0	0	0		FALSE	FALSE	TRUE
Y71A12B.8	-1.58352	1	0	0	0	0	0	0	0	0	0		FALSE	FALSE	TRUE
usp-3	0.196144	0.700572	0	0	0	0	0	0	0	0	0		FALSE	FALSE	TRUE
Y71A12B.11	-1.7079	1	0	0	0	0	0	0	0	0	0		FALSE	FALSE	TRUE
Y71A12B.12	0.0977675	1	0	0	0	0	0	0	0	0	0		FALSE	FALSE	TRUE
Y73F4A.1	0.137789	0.903355	0	0	0	0	0	0	0	0	0		FALSE	FALSE	TRUE
Y73F4A.2	-0.1077	0.961106	0	0	0	0	0	0	0	0	0		FALSE	FALSE	TRUE
Y73F4A.3	0.141574	0.960443	0	0	0	0	0	0	0	0	0		FALSE	FALSE	TRUE
Y73F8A.5	0.614296	0.717634	0	0	0	0	0	0	0	0	0		FALSE	FALSE	TRUE
best-21	0.119544	0.94511	0	0	0	0	0	0	0	0	0		FALSE	FALSE	TRUE
Y73F8A.14	0.0801734	0.956317	0	0	0	0	0	0	0	0	0		FALSE	FALSE	TRUE
Y73F8A.20	-0.237238	0.780916	0	0	0	0	0	0	0	0	0		FALSE	FALSE	TRUE
Y73F8A.24	0.0621468	0.960642	0	0	0	0	0	0	0	0	0		FALSE	FALSE	TRUE
ntl-11	-0.104719	0.911283	0	0	0	0	0	0	0	0	0		FALSE	FALSE	TRUE
Y73F8A.26	0.0765879	0.970319	0	0	0	0	0	0	0	0	0		FALSE	FALSE	TRUE
Y73F8A.27	0.091341	0.934493	0	0	0	0	0	0	0	0	0		FALSE	FALSE	TRUE
Y73F8A.35	0.575951	1	0	0	0	0	0	0	0	0	0		FALSE	FALSE	TRUE
Y75B8A.3	-0.18065	0.889467	0	0	0	0	0	0	0	0	0		FALSE	FALSE	TRUE
lron-12	-0.0180514	0.997367	0	0	0	0	0	0	0	0	0		FALSE	FALSE	TRUE
Y75B8A.6	-0.0402306	0.985277	0	0	0	0	0	0	0	0	0		FALSE	FALSE	TRUE
Y75B8A.7	-0.0113135	0.994344	0	0	0	0	0	0	0	0	0		FALSE	FALSE	TRUE
Y75B8A.13	-0.191811	0.704056	0	0	0	0	0	0	0	0	0		FALSE	FALSE	TRUE
Y75B8A.14	0.106439	0.907623	0	0	0	0	0	0	0	0	0		FALSE	FALSE	TRUE
Y75B8A.16	-0.167373	0.894493	0	0	0	0	0	0	0	0	0		FALSE	FALSE	TRUE
gmn-1	-0.155856	0.840511	0	0	0	0	0	0	0	0	0		FALSE	FALSE	TRUE
Y75B8A.18	-0.000829511	0.99968	0	0	0	0	0	0	0	0	0		FALSE	FALSE	TRUE
Y75B8A.19	-0.0177364	0.994344	0	0	0	0	0	0	0	0	0		FALSE	FALSE	TRUE
Y75B8A.24	0.0293895	0.984782	0	0	0	0	0	0	0	0	0		FALSE	FALSE	TRUE
Y75B8A.25	0.0926819	0.934225	0	0	0	0	0	0	0	0	0		FALSE	FALSE	TRUE
Y75B8A.28	0.0464623	0.987405	0	0	0	0	0	0	0	0	0		FALSE	FALSE	TRUE
Y75B8A.31	0.0405836	0.980123	0	0	0	0	0	0	0	0	0		FALSE	FALSE	TRUE
Y75B8A.32	-0.203291	0.958693	0	0	0	0	0	0	0	0	0		FALSE	FALSE	TRUE
Y75B12B.1	0.245171	0.917851	0	0	0	0	0	0	0	0	0		FALSE	FALSE	TRUE
Y75B12B.3	0.271147	0.961106	0	0	0	0	0	0	0	0	0		FALSE	FALSE	TRUE
acs-5	0.259745	0.34371	0	0	0	0	0	0	0	0	0		FALSE	FALSE	TRUE
Y76A2B.4	-0.384262	0.664899	0	0	0	0	0	0	0	0	0		FALSE	FALSE	TRUE
Y76A2B.5	-0.176542	0.672193	0	0	0	0	0	0	0	0	0		FALSE	FALSE	TRUE
scav-2	-0.13116	0.928606	0	0	0	0	0	0	0	0	0		FALSE	FALSE	TRUE
Y79H2A.2	-0.483531	0.372517	0	0	0	0	0	0	0	0	0		FALSE	FALSE	TRUE
Y79H2A.3	-0.0766724	0.939007	0	0	0	0	0	0	0	0	0		FALSE	FALSE	TRUE
ceh-51	0.253152	1	0	0	0	0	0	0	0	0	0		FALSE	FALSE	TRUE
cyp-42A1	0.204527	0.882025	0	0	0	0	0	0	0	0	0		FALSE	FALSE	TRUE
Y80D3A.9	0.555016	0.052589	0	0	0	0	0	0	0	0	0		FALSE	FALSE	TRUE
nlp-42	-0.211385	0.933426	0	0	0	0	0	0	0	0	0		FALSE	FALSE	TRUE
Y81G3A.1	-0.18949	0.715688	0	0	0	0	0	0	0	0	0		FALSE	FALSE	TRUE
gcn-2	-0.172495	0.77765	0	0	0	0	0	0	0	0	0		FALSE	FALSE	TRUE
Y81G3A.4	0.85286	0.731914	0	0	0	0	0	0	0	0	0		FALSE	FALSE	TRUE
Y87G2A.1	-0.194374	0.758175	0	0	0	0	0	0	0	0	0		FALSE	FALSE	TRUE
Y87G2A.2	0.0714323	0.963497	0	0	0	0	0	0	0	0	0		FALSE	FALSE	TRUE
atg-4.1	-0.109016	0.910502	0	0	0	0	0	0	0	0	0		FALSE	FALSE	TRUE
gpi-1	0.348064	0.0532374	0	0	0	0	0	0	0	0	0		FALSE	FALSE	TRUE
vps-28	0.0975359	0.915942	0	0	0	0	0	0	0	0	0		FALSE	FALSE	TRUE
Y87G2A.13	0.0657216	0.961699	0	0	0	0	0	0	0	0	0		FALSE	FALSE	TRUE
Y87G2A.18	-0.029136	0.993884	0	0	0	0	0	0	0	0	0		FALSE	FALSE	TRUE
Y95D11A.1	-0.146425	0.864749	0	0	0	0	0	0	0	0	0		FALSE	FALSE	TRUE
cand-1	0.0535188	0.960642	0	0	0	0	0	0	0	0	0		FALSE	FALSE	TRUE
clec-37	0.719746	1	0	0	0	0	0	0	0	0	0		FALSE	FALSE	TRUE
fbxa-206	-0.097149	0.962181	0	0	0	0	0	0	0	0	0		FALSE	FALSE	TRUE
Y102A5C.2	1.14541	1	0	0	0	0	0	0	0	0	0		FALSE	FALSE	TRUE
clec-238	0.46295	0.915959	0	0	0	0	0	0	0	0	0		FALSE	FALSE	TRUE
fbxa-90	-0.11551	0.973077	0	0	0	0	0	0	0	0	0		FALSE	FALSE	TRUE
Y105C5A.1	0.106318	0.973077	0	0	0	0	0	0	0	0	0		FALSE	FALSE	TRUE
Y105C5A.8	0.389821	0.700546	0	0	0	0	0	0	0	0	0		FALSE	FALSE	TRUE
Y105C5A.12	0.277296	0.917946	0	0	0	0	0	0	0	0	0		FALSE	FALSE	TRUE
Y105C5A.13	0.279169	0.915959	0	0	0	0	0	0	0	0	0		FALSE	FALSE	TRUE
Y105C5A.15	-0.0140773	0.99583	0	0	0	0	0	0	0	0	0		FALSE	FALSE	TRUE
daf-38	-0.946069	1	0	0	0	0	0	0	0	0	0		FALSE	FALSE	TRUE
Y105C5A.24	0.12564	0.908475	0	0	0	0	0	0	0	0	0		FALSE	FALSE	TRUE
Y105C5B.5	0.306665	0.443267	0	0	0	0	0	0	0	0	0		FALSE	FALSE	TRUE
Y105C5B.9	-0.104213	0.932241	0	0	0	0	0	0	0	0	0		FALSE	FALSE	TRUE
Y105C5B.15	0.546225	0.0155701	0	0	0	0	0	0	0	0	0		FALSE	FALSE	TRUE
Y105C5B.18	-0.129655	0.903355	0	0	0	0	0	0	0	0	0		FALSE	FALSE	TRUE
Y105C5B.19	-0.262039	0.915942	0	0	0	0	0	0	0	0	0		FALSE	FALSE	TRUE
Y105E8A.1	-0.0181316	0.994344	0	0	0	0	0	0	0	0	0		FALSE	FALSE	TRUE
Y105E8A.2	0.128354	0.839769	0	0	0	0	0	0	0	0	0		FALSE	FALSE	TRUE
Y105E8A.3	0.0146907	0.994344	0	0	0	0	0	0	0	0	0		FALSE	FALSE	TRUE
hpo-13	0.127024	0.893408	0	0	0	0	0	0	0	0	0		FALSE	FALSE	TRUE
Y105E8A.11	-0.0944462	0.939007	0	0	0	0	0	0	0	0	0		FALSE	FALSE	TRUE
catp-1	0.028129	0.990106	0	0	0	0	0	0	0	0	0		FALSE	FALSE	TRUE
Y105E8A.13	0.64763	0.702265	0	0	0	0	0	0	0	0	0		FALSE	FALSE	TRUE
ekl-4	-0.0683369	0.957201	0	0	0	0	0	0	0	0	0		FALSE	FALSE	TRUE
yars-1	0.175724	0.826346	0	0	0	0	0	0	0	0	0		FALSE	FALSE	TRUE
Y105E8A.20	-0.441081	0.215183	0	0	0	0	0	0	0	0	0		FALSE	FALSE	TRUE
Y105E8A.21	-0.115301	0.910502	0	0	0	0	0	0	0	0	0		FALSE	FALSE	TRUE
rpom-1	-0.146386	0.834038	0	0	0	0	0	0	0	0	0		FALSE	FALSE	TRUE
Y105E8A.25	0.0831809	0.939007	0	0	0	0	0	0	0	0	0		FALSE	FALSE	TRUE
Y105E8A.27	-0.149614	0.84394	0	0	0	0	0	0	0	0	0		FALSE	FALSE	TRUE
exoc-8	0.249242	0.658942	0	0	0	0	0	0	0	0	0		FALSE	FALSE	TRUE
riok-2	-0.044623	0.975696	0	0	0	0	0	0	0	0	0		FALSE	FALSE	TRUE
bath-40	-0.0130801	0.994344	0	0	0	0	0	0	0	0	0		FALSE	FALSE	TRUE
Y105E8B.6	-0.143915	0.90201	0	0	0	0	0	0	0	0	0		FALSE	FALSE	TRUE
Y105E8B.7	-0.303772	0.839749	0	0	0	0	0	0	0	0	0		FALSE	FALSE	TRUE
Y105E8B.9	0.731932	0.132862	0	0	0	0	0	0	0	0	0		FALSE	FALSE	TRUE
Y106G6A.1	0.271663	0.83233	0	0	0	0	0	0	0	0	0		FALSE	FALSE	TRUE
epg-8	-0.675273	0.064102	0	0	0	0	0	0	0	0	0		FALSE	FALSE	TRUE
Y106G6A.4	0.0298881	0.981812	0	0	0	0	0	0	0	0	0		FALSE	FALSE	TRUE
dsbn-1	-0.0608079	0.969853	0	0	0	0	0	0	0	0	0		FALSE	FALSE	TRUE
Y106G6D.1	-1.22453	1	0	0	0	0	0	0	0	0	0		FALSE	FALSE	TRUE
Y106G6D.2	-0.764907	1	0	0	0	0	0	0	0	0	0		FALSE	FALSE	TRUE
Y106G6D.3	0.0452357	0.976981	0	0	0	0	0	0	0	0	0		FALSE	FALSE	TRUE
Y106G6D.4	-0.340171	0.804299	0	0	0	0	0	0	0	0	0		FALSE	FALSE	TRUE
Y106G6D.8	0.427566	0.363422	0	0	0	0	0	0	0	0	0		FALSE	FALSE	TRUE
Y106G6E.4	0.0465856	0.981812	0	0	0	0	0	0	0	0	0		FALSE	FALSE	TRUE
csnk-1	-0.0397862	0.974506	0	0	0	0	0	0	0	0	0		FALSE	FALSE	TRUE
Y106G6G.1	-0.342975	0.383331	0	0	0	0	0	0	0	0	0		FALSE	FALSE	TRUE
Y106G6G.2	0.109248	0.987675	0	0	0	0	0	0	0	0	0		FALSE	FALSE	TRUE
Y106G6H.1	-0.178457	0.812438	0	0	0	0	0	0	0	0	0		FALSE	FALSE	TRUE
Y106G6H.6	-0.00398355	0.997767	0	0	0	0	0	0	0	0	0		FALSE	FALSE	TRUE
Y106G6H.8	-0.0171722	0.994344	0	0	0	0	0	0	0	0	0		FALSE	FALSE	TRUE
Y106G6H.13	-0.0631087	0.955173	0	0	0	0	0	0	0	0	0		FALSE	FALSE	TRUE
Y106G6H.14	0.0408273	0.981812	0	0	0	0	0	0	0	0	0		FALSE	FALSE	TRUE
ska-1	-0.092905	0.95514	0	0	0	0	0	0	0	0	0		FALSE	FALSE	TRUE
Y106G6H.16	-0.899559	1	0	0	0	0	0	0	0	0	0		FALSE	FALSE	TRUE
Y111B2A.1	0.000633146	0.999582	0	0	0	0	0	0	0	0	0		FALSE	FALSE	TRUE
Y111B2A.2	-0.16555	0.755621	0	0	0	0	0	0	0	0	0		FALSE	FALSE	TRUE
Y111B2A.3	-0.03724	0.980123	0	0	0	0	0	0	0	0	0		FALSE	FALSE	TRUE
sql-1	0.115928	0.8644	0	0	0	0	0	0	0	0	0		FALSE	FALSE	TRUE
aakg-1	-0.130129	0.874054	0	0	0	0	0	0	0	0	0		FALSE	FALSE	TRUE
Y111B2A.10	-0.164893	0.88833	0	0	0	0	0	0	0	0	0		FALSE	FALSE	TRUE
Y111B2A.12	-0.000122486	0.999767	0	0	0	0	0	0	0	0	0		FALSE	FALSE	TRUE
tpst-1	-0.035477	0.982044	0	0	0	0	0	0	0	0	0		FALSE	FALSE	TRUE
elpc-2	0.0738986	0.94511	0	0	0	0	0	0	0	0	0		FALSE	FALSE	TRUE
spin-4	-0.201855	0.781166	0	0	0	0	0	0	0	0	0		FALSE	FALSE	TRUE
hut-1	0.142285	0.8358	0	0	0	0	0	0	0	0	0		FALSE	FALSE	TRUE
lgc-55	-0.43668	1	0	0	0	0	0	0	0	0	0		FALSE	FALSE	TRUE
spe-19	0.211083	0.92441	0	0	0	0	0	0	0	0	0		FALSE	FALSE	TRUE
Y113G7A.12	0.355128	1	0	0	0	0	0	0	0	0	0		FALSE	FALSE	TRUE
Y113G7A.14	-0.300917	0.934576	0	0	0	0	0	0	0	0	0		FALSE	FALSE	TRUE
Y113G7A.16	0.175993	1	0	0	0	0	0	0	0	0	0		FALSE	FALSE	TRUE
fbxa-115	0.596898	0.333769	0	0	0	0	0	0	0	0	0		FALSE	FALSE	TRUE
ftr-1	-0.177854	0.858839	0	0	0	0	0	0	0	0	0		FALSE	FALSE	TRUE
fbxa-114	-0.0490215	0.981812	0	0	0	0	0	0	0	0	0		FALSE	FALSE	TRUE
fbxb-59	0.1	1	0	0	0	0	0	0	0	0	0		FALSE	FALSE	TRUE
Y113G7B.11	-0.164796	1	0	0	0	0	0	0	0	0	0		FALSE	FALSE	TRUE
Y113G7B.12	-0.462473	0.134425	0	0	0	0	0	0	0	0	0		FALSE	FALSE	TRUE
cdkr-3	0.168352	0.746881	0	0	0	0	0	0	0	0	0		FALSE	FALSE	TRUE
sld-5	0.0998374	0.955646	0	0	0	0	0	0	0	0	0		FALSE	FALSE	TRUE
Y113G7C.1	-0.201105	0.526324	0	0	0	0	0	0	0	0	0		FALSE	FALSE	TRUE
Y116A8A.7	-0.413213	0.816548	0	0	0	0	0	0	0	0	0		FALSE	FALSE	TRUE
clec-194	-0.614294	1	0	0	0	0	0	0	0	0	0		FALSE	FALSE	TRUE
Y116A8B.1	0.1	1	0	0	0	0	0	0	0	0	0		FALSE	FALSE	TRUE
Y116A8B.4	-0.0355171	0.994344	0	0	0	0	0	0	0	0	0		FALSE	FALSE	TRUE
Y116A8C.3	0.0760387	0.981812	0	0	0	0	0	0	0	0	0		FALSE	FALSE	TRUE
nep-24	-1.81185	1	0	0	0	0	0	0	0	0	0		FALSE	FALSE	TRUE
Y116A8C.9	-0.131259	0.934576	0	0	0	0	0	0	0	0	0		FALSE	FALSE	TRUE
Y116A8C.10	0.00203692	0.999364	0	0	0	0	0	0	0	0	0		FALSE	FALSE	TRUE
Y116A8C.13	-0.220844	0.766461	0	0	0	0	0	0	0	0	0		FALSE	FALSE	TRUE
dct-13	0.1	1	0	0	0	0	0	0	0	0	0		FALSE	FALSE	TRUE
nhr-229	-0.19282	1	0	0	0	0	0	0	0	0	0		FALSE	FALSE	TRUE
Y116A8C.23	-0.0929328	0.965875	0	0	0	0	0	0	0	0	0		FALSE	FALSE	TRUE
Y116A8C.24	-0.0341996	0.985399	0	0	0	0	0	0	0	0	0		FALSE	FALSE	TRUE
Y116A8C.25	0.202835	0.97002	0	0	0	0	0	0	0	0	0		FALSE	FALSE	TRUE
snx-13	0.224276	0.788883	0	0	0	0	0	0	0	0	0		FALSE	FALSE	TRUE
Y116A8C.27	0.195717	0.600977	0	0	0	0	0	0	0	0	0		FALSE	FALSE	TRUE
bca-2	0.181295	0.914447	0	0	0	0	0	0	0	0	0		FALSE	FALSE	TRUE
Y116A8C.29	0.133732	0.97338	0	0	0	0	0	0	0	0	0		FALSE	FALSE	TRUE
Y116A8C.30	-0.22772	0.603821	0	0	0	0	0	0	0	0	0		FALSE	FALSE	TRUE
sfa-1	0.110765	0.881549	0	0	0	0	0	0	0	0	0		FALSE	FALSE	TRUE
Y116A8C.33	0.139385	0.903779	0	0	0	0	0	0	0	0	0		FALSE	FALSE	TRUE
Y116A8C.38	-0.0996669	0.936835	0	0	0	0	0	0	0	0	0		FALSE	FALSE	TRUE
Y116F11A.1	0.1	1	0	0	0	0	0	0	0	0	0		FALSE	FALSE	TRUE
Y116F11A.6	0.535645	0.627251	0	0	0	0	0	0	0	0	0		FALSE	FALSE	TRUE
Y116F11B.7	-0.431415	0.589575	0	0	0	0	0	0	0	0	0		FALSE	FALSE	TRUE
Y116F11B.8	-0.188205	0.926156	0	0	0	0	0	0	0	0	0		FALSE	FALSE	TRUE
ZC15.3	0.253152	1	0	0	0	0	0	0	0	0	0		FALSE	FALSE	TRUE
fbxa-29	-0.441493	0.810825	0	0	0	0	0	0	0	0	0		FALSE	FALSE	TRUE
fbxa-31	-0.398307	0.731914	0	0	0	0	0	0	0	0	0		FALSE	FALSE	TRUE
fbxa-32	-0.0976703	0.981812	0	0	0	0	0	0	0	0	0		FALSE	FALSE	TRUE
fbxa-37	-0.333124	0.76184	0	0	0	0	0	0	0	0	0		FALSE	FALSE	TRUE
ZC84.1	-0.713847	0.608574	0	0	0	0	0	0	0	0	0		FALSE	FALSE	TRUE
cls-3	0.695236	0.368687	0	0	0	0	0	0	0	0	0		FALSE	FALSE	TRUE
npr-29	0.213291	1	0	0	0	0	0	0	0	0	0		FALSE	FALSE	TRUE
ZC84.6	-0.324883	0.881549	0	0	0	0	0	0	0	0	0		FALSE	FALSE	TRUE
ZC84.7	2.03872	1	0	0	0	0	0	0	0	0	0		FALSE	FALSE	TRUE
hhat-1	-0.11315	0.960642	0	0	0	0	0	0	0	0	0		FALSE	FALSE	TRUE
ZC116.1	0.239878	0.849815	0	0	0	0	0	0	0	0	0		FALSE	FALSE	TRUE
cyc-2.2	-0.134938	0.841719	0	0	0	0	0	0	0	0	0		FALSE	FALSE	TRUE
ZC116.3	0.17893	0.821573	0	0	0	0	0	0	0	0	0		FALSE	FALSE	TRUE
orc-5	-0.0472851	0.980123	0	0	0	0	0	0	0	0	0		FALSE	FALSE	TRUE
ssp-34	-0.0667371	0.958471	0	0	0	0	0	0	0	0	0		FALSE	FALSE	TRUE
ZC247.1	0.117615	0.884342	0	0	0	0	0	0	0	0	0		FALSE	FALSE	TRUE
ZC247.2	0.434675	0.16444	0	0	0	0	0	0	0	0	0		FALSE	FALSE	TRUE
wdr-5.3	0.297151	0.893408	0	0	0	0	0	0	0	0	0		FALSE	FALSE	TRUE
ZC302.3	-0.00505105	0.999364	0	0	0	0	0	0	0	0	0		FALSE	FALSE	TRUE
ZC334.7	-0.978677	0.602872	0	0	0	0	0	0	0	0	0		FALSE	FALSE	TRUE
cbs-1	0.407889	0.11864	0	0	0	0	0	0	0	0	0		FALSE	FALSE	TRUE
ZC373.5	0.214596	0.828343	0	0	0	0	0	0	0	0	0		FALSE	FALSE	TRUE
ZC376.1	-0.146971	1	0	0	0	0	0	0	0	0	0		FALSE	FALSE	TRUE
ZC376.2	0.0219123	0.990106	0	0	0	0	0	0	0	0	0		FALSE	FALSE	TRUE
ZC376.3	-0.344441	0.322873	0	0	0	0	0	0	0	0	0		FALSE	FALSE	TRUE
ceh-74	0.0699096	0.990106	0	0	0	0	0	0	0	0	0		FALSE	FALSE	TRUE
ZC376.6	0.0597693	0.969853	0	0	0	0	0	0	0	0	0		FALSE	FALSE	TRUE
atfs-1	-0.055281	0.96225	0	0	0	0	0	0	0	0	0		FALSE	FALSE	TRUE
ZC376.8	-0.230858	0.652519	0	0	0	0	0	0	0	0	0		FALSE	FALSE	TRUE
mppb-1	-0.0413041	0.977073	0	0	0	0	0	0	0	0	0		FALSE	FALSE	TRUE
mans-4	-0.121562	0.93948	0	0	0	0	0	0	0	0	0		FALSE	FALSE	TRUE
ZC412.3	0.474301	0.213069	0	0	0	0	0	0	0	0	0		FALSE	FALSE	TRUE
nspa-5	-0.555783	0.0205818	0	0	0	0	0	0	0	0	0		FALSE	FALSE	TRUE
ZC434.3	-0.0409371	0.988924	0	0	0	0	0	0	0	0	0		FALSE	FALSE	TRUE
ZC434.4	0.150641	0.817945	0	0	0	0	0	0	0	0	0		FALSE	FALSE	TRUE
ZC434.8	-0.0625851	0.941153	0	0	0	0	0	0	0	0	0		FALSE	FALSE	TRUE
ZC434.9	0.0758414	0.96225	0	0	0	0	0	0	0	0	0		FALSE	FALSE	TRUE
ZC443.1	0.388098	0.616061	0	0	0	0	0	0	0	0	0		FALSE	FALSE	TRUE
ZC443.3	-1.27737	3.67083e-08	0	0	0	0	0	0	0	0	0		FALSE	FALSE	TRUE
ZC443.4	-0.19946	0.884836	0	0	0	0	0	0	0	0	0		FALSE	FALSE	TRUE
ugt-16	0.440452	0.109206	0	0	0	0	0	0	0	0	0		FALSE	FALSE	TRUE
ZC455.1	-1.15541	0.0618573	0	0	0	0	0	0	0	0	0		FALSE	FALSE	TRUE
ugt-4	-0.773366	0.249627	0	0	0	0	0	0	0	0	0		FALSE	FALSE	TRUE
ugt-5	0.251551	0.84951	0	0	0	0	0	0	0	0	0		FALSE	FALSE	TRUE
ZC506.1	0.183309	0.744629	0	0	0	0	0	0	0	0	0		FALSE	FALSE	TRUE
pssy-1	0.108233	0.926085	0	0	0	0	0	0	0	0	0		FALSE	FALSE	TRUE
best-22	0.114466	0.973077	0	0	0	0	0	0	0	0	0		FALSE	FALSE	TRUE
ghi-1	-0.060154	0.982258	0	0	0	0	0	0	0	0	0		FALSE	FALSE	TRUE
rad-23	-0.0125466	0.993568	0	0	0	0	0	0	0	0	0		FALSE	FALSE	TRUE
nep-1	-0.287788	0.445679	0	0	0	0	0	0	0	0	0		FALSE	FALSE	TRUE
clec-95	-0.783791	1	0	0	0	0	0	0	0	0	0		FALSE	FALSE	TRUE
clec-94	-2.55067	1	0	0	0	0	0	0	0	0	0		FALSE	FALSE	TRUE
clec-96	-0.604177	1	0	0	0	0	0	0	0	0	0		FALSE	FALSE	TRUE
clec-97	0.117604	0.980184	0	0	0	0	0	0	0	0	0		FALSE	FALSE	TRUE
clec-99	-0.827087	1	0	0	0	0	0	0	0	0	0		FALSE	FALSE	TRUE
ZK218.5	-2.21719	1	0	0	0	0	0	0	0	0	0		FALSE	FALSE	TRUE
nhr-248	0.1	1	0	0	0	0	0	0	0	0	0		FALSE	FALSE	TRUE
ZK262.2	0.00620022	0.999364	0	0	0	0	0	0	0	0	0		FALSE	FALSE	TRUE
kri-1	-0.0251513	0.996218	0	0	0	0	0	0	0	0	0		FALSE	FALSE	TRUE
ZK265.3	0.0342712	0.980123	0	0	0	0	0	0	0	0	0		FALSE	FALSE	TRUE
ZK265.7	0.0912806	0.97389	0	0	0	0	0	0	0	0	0		FALSE	FALSE	TRUE
cutl-8	0.107418	0.980123	0	0	0	0	0	0	0	0	0		FALSE	FALSE	TRUE
ZK287.1	0.032421	0.994344	0	0	0	0	0	0	0	0	0		FALSE	FALSE	TRUE
sulp-8	-0.117958	0.96225	0	0	0	0	0	0	0	0	0		FALSE	FALSE	TRUE
ZK287.4	-0.841217	0.463286	0	0	0	0	0	0	0	0	0		FALSE	FALSE	TRUE
ztf-9	-0.278686	0.741504	0	0	0	0	0	0	0	0	0		FALSE	FALSE	TRUE
ZK287.7	-0.114715	0.915001	0	0	0	0	0	0	0	0	0		FALSE	FALSE	TRUE
ZK287.9	0.170998	0.82954	0	0	0	0	0	0	0	0	0		FALSE	FALSE	TRUE
tep-1	0.150861	0.90474	0	0	0	0	0	0	0	0	0		FALSE	FALSE	TRUE
scl-20	0.1	1	0	0	0	0	0	0	0	0	0		FALSE	FALSE	TRUE
dos-1	0.256814	0.858755	0	0	0	0	0	0	0	0	0		FALSE	FALSE	TRUE
ZK512.1	-0.188609	1	0	0	0	0	0	0	0	0	0		FALSE	FALSE	TRUE
ZK512.2	0.0177258	0.99178	0	0	0	0	0	0	0	0	0		FALSE	FALSE	TRUE
ZK512.4	0.0705637	0.949649	0	0	0	0	0	0	0	0	0		FALSE	FALSE	TRUE
sec-16	-0.0112667	0.994344	0	0	0	0	0	0	0	0	0		FALSE	FALSE	TRUE
ZK512.7	0.219662	0.699208	0	0	0	0	0	0	0	0	0		FALSE	FALSE	TRUE
ZK512.8	-0.199401	0.768571	0	0	0	0	0	0	0	0	0		FALSE	FALSE	TRUE
ZK512.10	-0.276742	0.530569	0	0	0	0	0	0	0	0	0		FALSE	FALSE	TRUE
ZK512.11	0.299825	0.901329	0	0	0	0	0	0	0	0	0		FALSE	FALSE	TRUE
ZK524.4	-0.00930879	0.994344	0	0	0	0	0	0	0	0	0		FALSE	FALSE	TRUE
ZK550.2	-0.0687268	0.96701	0	0	0	0	0	0	0	0	0		FALSE	FALSE	TRUE
ZK550.3	0.164394	0.755321	0	0	0	0	0	0	0	0	0		FALSE	FALSE	TRUE
ZK550.5	-0.219566	0.643704	0	0	0	0	0	0	0	0	0		FALSE	FALSE	TRUE
ZK550.6	-0.458872	0.0307258	0	0	0	0	0	0	0	0	0		FALSE	FALSE	TRUE
pyk-2	0.113928	0.884836	0	0	0	0	0	0	0	0	0		FALSE	FALSE	TRUE
ZK593.2	-0.549729	0.79459	0	0	0	0	0	0	0	0	0		FALSE	FALSE	TRUE
ZK593.3	-0.0241825	0.988346	0	0	0	0	0	0	0	0	0		FALSE	FALSE	TRUE
fic-1	0.268848	0.888222	0	0	0	0	0	0	0	0	0		FALSE	FALSE	TRUE
ZK596.1	-0.142347	0.90151	0	0	0	0	0	0	0	0	0		FALSE	FALSE	TRUE
ZK596.2	-0.0767131	0.946476	0	0	0	0	0	0	0	0	0		FALSE	FALSE	TRUE
ZK596.3	0.0899996	0.987083	0	0	0	0	0	0	0	0	0		FALSE	FALSE	TRUE
lips-6	-0.134294	0.930637	0	0	0	0	0	0	0	0	0		FALSE	FALSE	TRUE
ZK632.2	0.000607294	0.99954	0	0	0	0	0	0	0	0	0		FALSE	FALSE	TRUE
riok-3	0.0555144	0.960642	0	0	0	0	0	0	0	0	0		FALSE	FALSE	TRUE
ZK632.4	-0.0554305	0.965875	0	0	0	0	0	0	0	0	0		FALSE	FALSE	TRUE
ZK632.5	-0.130691	0.887236	0	0	0	0	0	0	0	0	0		FALSE	FALSE	TRUE
panl-3	0.145171	0.83592	0	0	0	0	0	0	0	0	0		FALSE	FALSE	TRUE
ZK632.9	-0.256044	0.558558	0	0	0	0	0	0	0	0	0		FALSE	FALSE	TRUE
ZK632.10	-0.17411	0.772791	0	0	0	0	0	0	0	0	0		FALSE	FALSE	TRUE
ZK632.11	0.0589668	0.97338	0	0	0	0	0	0	0	0	0		FALSE	FALSE	TRUE
ZK632.12	0.140853	0.853885	0	0	0	0	0	0	0	0	0		FALSE	FALSE	TRUE
ZK632.14	-0.0130891	0.994344	0	0	0	0	0	0	0	0	0		FALSE	FALSE	TRUE
svop-1	0.278999	0.836352	0	0	0	0	0	0	0	0	0		FALSE	FALSE	TRUE
ZK637.2	0.251955	0.422458	0	0	0	0	0	0	0	0	0		FALSE	FALSE	TRUE
ZK637.4	0.398874	0.788192	0	0	0	0	0	0	0	0	0		FALSE	FALSE	TRUE
asna-1	0.146342	0.766461	0	0	0	0	0	0	0	0	0		FALSE	FALSE	TRUE
tpk-1	0.645668	0.386867	0	0	0	0	0	0	0	0	0		FALSE	FALSE	TRUE
trxr-2	0.156106	0.858755	0	0	0	0	0	0	0	0	0		FALSE	FALSE	TRUE
ZK637.12	0.0423574	0.975358	0	0	0	0	0	0	0	0	0		FALSE	FALSE	TRUE
glb-1	0.139559	0.845436	0	0	0	0	0	0	0	0	0		FALSE	FALSE	TRUE
ZK637.14	-0.259972	0.723043	0	0	0	0	0	0	0	0	0		FALSE	FALSE	TRUE
arrd-15	0.396791	0.860044	0	0	0	0	0	0	0	0	0		FALSE	FALSE	TRUE
ZK643.2	0.0328213	0.993966	0	0	0	0	0	0	0	0	0		FALSE	FALSE	TRUE
seb-2	-0.494295	0.403588	0	0	0	0	0	0	0	0	0		FALSE	FALSE	TRUE
ZK643.5	-0.364196	0.157628	0	0	0	0	0	0	0	0	0		FALSE	FALSE	TRUE
ZK643.6	-0.764666	1	0	0	0	0	0	0	0	0	0		FALSE	FALSE	TRUE
ZK662.2	-0.987994	0.00034061	0	0	0	0	0	0	0	0	0		FALSE	FALSE	TRUE
ZK666.8	-0.430356	0.695089	0	0	0	0	0	0	0	0	0		FALSE	FALSE	TRUE
ZK669.3	0.0605181	0.981812	0	0	0	0	0	0	0	0	0		FALSE	FALSE	TRUE
ZK669.5	-0.450661	0.620352	0	0	0	0	0	0	0	0	0		FALSE	FALSE	TRUE
ZK673.1	-0.238047	0.791568	0	0	0	0	0	0	0	0	0		FALSE	FALSE	TRUE
ZK673.2	-0.354243	0.0623716	0	0	0	0	0	0	0	0	0		FALSE	FALSE	TRUE
ZK673.4	0.192037	0.965993	0	0	0	0	0	0	0	0	0		FALSE	FALSE	TRUE
ZK673.6	-0.291107	0.829391	0	0	0	0	0	0	0	0	0		FALSE	FALSE	TRUE
rev-1	-0.0444868	0.99201	0	0	0	0	0	0	0	0	0		FALSE	FALSE	TRUE
ZK675.4	0.1	1	0	0	0	0	0	0	0	0	0		FALSE	FALSE	TRUE
nhr-255	-2.66717	1	0	0	0	0	0	0	0	0	0		FALSE	FALSE	TRUE
ZK757.1	-1.67688	1	0	0	0	0	0	0	0	0	0		FALSE	FALSE	TRUE
ZK757.2	-0.200145	0.962083	0	0	0	0	0	0	0	0	0		FALSE	FALSE	TRUE
dhhc-4	0.430983	0.549273	0	0	0	0	0	0	0	0	0		FALSE	FALSE	TRUE
ZK792.1	0.203242	0.855634	0	0	0	0	0	0	0	0	0		FALSE	FALSE	TRUE
ZK792.4	-0.473317	0.580546	0	0	0	0	0	0	0	0	0		FALSE	FALSE	TRUE
ZK792.5	-0.0150526	0.994113	0	0	0	0	0	0	0	0	0		FALSE	FALSE	TRUE
ZK792.7	-0.233762	0.94511	0	0	0	0	0	0	0	0	0		FALSE	FALSE	TRUE
atg-4.2	0.258338	0.910502	0	0	0	0	0	0	0	0	0		FALSE	FALSE	TRUE
ZK795.2	-0.0754173	0.94658	0	0	0	0	0	0	0	0	0		FALSE	FALSE	TRUE
ZK795.3	-0.086102	0.923044	0	0	0	0	0	0	0	0	0		FALSE	FALSE	TRUE
snb-7	0.316884	0.781166	0	0	0	0	0	0	0	0	0		FALSE	FALSE	TRUE
ZK809.1	-0.328545	0.372746	0	0	0	0	0	0	0	0	0		FALSE	FALSE	TRUE
ZK809.3	0.111803	0.848521	0	0	0	0	0	0	0	0	0		FALSE	FALSE	TRUE
ZK809.5	0.0826603	0.955646	0	0	0	0	0	0	0	0	0		FALSE	FALSE	TRUE
ZK809.8	0.127625	0.836672	0	0	0	0	0	0	0	0	0		FALSE	FALSE	TRUE
ZK822.1	-1.05775	1	0	0	0	0	0	0	0	0	0		FALSE	FALSE	TRUE
ZK822.2	0.348499	0.443267	0	0	0	0	0	0	0	0	0		FALSE	FALSE	TRUE
ZK822.4	0.106674	0.927781	0	0	0	0	0	0	0	0	0		FALSE	FALSE	TRUE
ZK822.5	-0.115328	0.934306	0	0	0	0	0	0	0	0	0		FALSE	FALSE	TRUE
ZK829.3	-0.336189	0.865684	0	0	0	0	0	0	0	0	0		FALSE	FALSE	TRUE
ZK829.7	-0.0864813	0.918577	0	0	0	0	0	0	0	0	0		FALSE	FALSE	TRUE
ZK829.9	2.3851	1	0	0	0	0	0	0	0	0	0		FALSE	FALSE	TRUE
gopc-1	-0.398704	0.917851	0	0	0	0	0	0	0	0	0		FALSE	FALSE	TRUE
best-26	-0.576321	0.514693	0	0	0	0	0	0	0	0	0		FALSE	FALSE	TRUE
ZK849.6	-0.0297857	0.990106	0	0	0	0	0	0	0	0	0		FALSE	FALSE	TRUE
ZK856.5	0.514101	0.180545	0	0	0	0	0	0	0	0	0		FALSE	FALSE	TRUE
ZK856.6	1.12712	1	0	0	0	0	0	0	0	0	0		FALSE	FALSE	TRUE
ZK856.7	0.346691	0.317748	0	0	0	0	0	0	0	0	0		FALSE	FALSE	TRUE
rpc-25	-0.0840581	0.953256	0	0	0	0	0	0	0	0	0		FALSE	FALSE	TRUE
hpo-40	-0.0166086	0.992706	0	0	0	0	0	0	0	0	0		FALSE	FALSE	TRUE
tftc-3	-0.130554	0.873483	0	0	0	0	0	0	0	0	0		FALSE	FALSE	TRUE
gld-4	-0.0451248	0.972299	0	0	0	0	0	0	0	0	0		FALSE	FALSE	TRUE
clec-91	0.338695	0.680388	0	0	0	0	0	0	0	0	0		FALSE	FALSE	TRUE
ZK858.5	-0.0908051	0.971895	0	0	0	0	0	0	0	0	0		FALSE	FALSE	TRUE
ZK858.6	-0.0464031	0.96701	0	0	0	0	0	0	0	0	0		FALSE	FALSE	TRUE
ZK858.7	0.0872882	0.926849	0	0	0	0	0	0	0	0	0		FALSE	FALSE	TRUE
ZK858.8	0.0686271	0.96225	0	0	0	0	0	0	0	0	0		FALSE	FALSE	TRUE
elpc-3	0.0052609	0.997367	0	0	0	0	0	0	0	0	0		FALSE	FALSE	TRUE
ZK863.8	-0.0809448	0.976854	0	0	0	0	0	0	0	0	0		FALSE	FALSE	TRUE
sdz-38	-1.12209	1	0	0	0	0	0	0	0	0	0		FALSE	FALSE	TRUE
ZK896.4	0.319144	0.59739	0	0	0	0	0	0	0	0	0		FALSE	FALSE	TRUE
ZK896.5	-0.0412346	0.981812	0	0	0	0	0	0	0	0	0		FALSE	FALSE	TRUE
clec-187	0.255326	0.761372	0	0	0	0	0	0	0	0	0		FALSE	FALSE	TRUE
nstp-5	0.0929129	0.940641	0	0	0	0	0	0	0	0	0		FALSE	FALSE	TRUE
ZK899.2	0.192229	0.766611	0	0	0	0	0	0	0	0	0		FALSE	FALSE	TRUE
ZK899.6	0.1	1	0	0	0	0	0	0	0	0	0		FALSE	FALSE	TRUE
ZK909.3	-0.10379	0.881549	0	0	0	0	0	0	0	0	0		FALSE	FALSE	TRUE
fbxb-70	-1.7079	1	0	0	0	0	0	0	0	0	0		FALSE	FALSE	TRUE
ZK909.6	0.0826186	0.97002	0	0	0	0	0	0	0	0	0		FALSE	FALSE	TRUE
vps-15	0.0381401	0.98127	0	0	0	0	0	0	0	0	0		FALSE	FALSE	TRUE
ZK930.2	-0.072919	0.966389	0	0	0	0	0	0	0	0	0		FALSE	FALSE	TRUE
vab-23	-0.556339	0.260055	0	0	0	0	0	0	0	0	0		FALSE	FALSE	TRUE
ZK930.4	-0.190901	0.802723	0	0	0	0	0	0	0	0	0		FALSE	FALSE	TRUE
ZK930.5	0.501264	1	0	0	0	0	0	0	0	0	0		FALSE	FALSE	TRUE
ZK930.6	-0.230411	1	0	0	0	0	0	0	0	0	0		FALSE	FALSE	TRUE
ZK938.1	0.374148	0.290952	0	0	0	0	0	0	0	0	0		FALSE	FALSE	TRUE
arrd-4	0.0395728	0.994344	0	0	0	0	0	0	0	0	0		FALSE	FALSE	TRUE
lact-2	-0.0845096	0.933117	0	0	0	0	0	0	0	0	0		FALSE	FALSE	TRUE
puf-12	0.00409866	0.997367	0	0	0	0	0	0	0	0	0		FALSE	FALSE	TRUE
ZK945.4	0.0668876	0.987675	0	0	0	0	0	0	0	0	0		FALSE	FALSE	TRUE
ZK945.6	-0.143674	0.90151	0	0	0	0	0	0	0	0	0		FALSE	FALSE	TRUE
ZK945.7	-0.0704679	0.951579	0	0	0	0	0	0	0	0	0		FALSE	FALSE	TRUE
nep-26	-0.00326441	0.999364	0	0	0	0	0	0	0	0	0		FALSE	FALSE	TRUE
clpp-1	-0.036646	0.980123	0	0	0	0	0	0	0	0	0		FALSE	FALSE	TRUE
ZK970.7	0.641075	0.294726	0	0	0	0	0	0	0	0	0		FALSE	FALSE	TRUE
ZK1010.2	0.0838858	0.932654	0	0	0	0	0	0	0	0	0		FALSE	FALSE	TRUE
frg-1	-0.0698111	0.954213	0	0	0	0	0	0	0	0	0		FALSE	FALSE	TRUE
ZK1010.4	-0.80242	0.514693	0	0	0	0	0	0	0	0	0		FALSE	FALSE	TRUE
ZK1010.5	-0.318167	0.204895	0	0	0	0	0	0	0	0	0		FALSE	FALSE	TRUE
ZK1010.8	-0.139398	0.97338	0	0	0	0	0	0	0	0	0		FALSE	FALSE	TRUE
ZK1025.3	-0.208687	0.678293	0	0	0	0	0	0	0	0	0		FALSE	FALSE	TRUE
ZK1025.4	0.178491	0.97002	0	0	0	0	0	0	0	0	0		FALSE	FALSE	TRUE
nhr-245	0.499277	0.781166	0	0	0	0	0	0	0	0	0		FALSE	FALSE	TRUE
ZK1053.2	-0.182528	0.725815	0	0	0	0	0	0	0	0	0		FALSE	FALSE	TRUE
ZK1053.4	2.23768	1	0	0	0	0	0	0	0	0	0		FALSE	FALSE	TRUE
scrm-2	0.634286	0.810718	0	0	0	0	0	0	0	0	0		FALSE	FALSE	TRUE
mmcm-1	0.0939328	0.889249	0	0	0	0	0	0	0	0	0		FALSE	FALSE	TRUE
ZK1058.3	0.216691	0.841851	0	0	0	0	0	0	0	0	0		FALSE	FALSE	TRUE
ccdc-47	0.2328	0.340933	0	0	0	0	0	0	0	0	0		FALSE	FALSE	TRUE
ZK1058.5	0.0334549	0.988366	0	0	0	0	0	0	0	0	0		FALSE	FALSE	TRUE
ZK1058.9	0.114672	0.872282	0	0	0	0	0	0	0	0	0		FALSE	FALSE	TRUE
ZK1067.2	-0.0318637	0.980184	0	0	0	0	0	0	0	0	0		FALSE	FALSE	TRUE
ZK1067.3	-0.0144692	0.994255	0	0	0	0	0	0	0	0	0		FALSE	FALSE	TRUE
ZK1067.4	-0.0909159	1	0	0	0	0	0	0	0	0	0		FALSE	FALSE	TRUE
ZK1073.1	0.112043	0.903355	0	0	0	0	0	0	0	0	0		FALSE	FALSE	TRUE
ZK1073.2	-0.229272	0.948061	0	0	0	0	0	0	0	0	0		FALSE	FALSE	TRUE
ZK1098.1	0.042252	0.976924	0	0	0	0	0	0	0	0	0		FALSE	FALSE	TRUE
ZK1098.2	-0.157895	0.874729	0	0	0	0	0	0	0	0	0		FALSE	FALSE	TRUE
trpp-3	-0.0417422	0.980123	0	0	0	0	0	0	0	0	0		FALSE	FALSE	TRUE
mrps-23	0.11815	0.915001	0	0	0	0	0	0	0	0	0		FALSE	FALSE	TRUE
ZK1098.11	-0.0937844	0.94511	0	0	0	0	0	0	0	0	0		FALSE	FALSE	TRUE
ZK1128.1	0.157343	0.825382	0	0	0	0	0	0	0	0	0		FALSE	FALSE	TRUE
mett-10	-0.181473	0.874054	0	0	0	0	0	0	0	0	0		FALSE	FALSE	TRUE
ttll-4	0.173494	0.830129	0	0	0	0	0	0	0	0	0		FALSE	FALSE	TRUE
ZK1128.7	-0.808078	0.000130041	0	0	0	0	0	0	0	0	0		FALSE	FALSE	TRUE
vps-29	0.231652	0.723689	0	0	0	0	0	0	0	0	0		FALSE	FALSE	TRUE
htas-1	-0.134176	0.880177	0	0	0	0	0	0	0	0	0		FALSE	FALSE	TRUE
sdz-36	2.52639	1	0	0	0	0	0	0	0	0	0		FALSE	FALSE	TRUE
dcaf-1	-0.0706624	0.953046	0	0	0	0	0	0	0	0	0		FALSE	FALSE	TRUE
ZK1307.1	0.401112	0.120464	0	0	0	0	0	0	0	0	0		FALSE	FALSE	TRUE
ZK1307.2	-0.668708	0.0279139	0	0	0	0	0	0	0	0	0		FALSE	FALSE	TRUE
ZK1307.3	0.0755051	0.956598	0	0	0	0	0	0	0	0	0		FALSE	FALSE	TRUE
ZK1307.4	0.0273774	0.987405	0	0	0	0	0	0	0	0	0		FALSE	FALSE	TRUE
ZK1307.7	0.978224	1	0	0	0	0	0	0	0	0	0		FALSE	FALSE	TRUE
ZK1307.8	0.209138	0.481027	0	0	0	0	0	0	0	0	0		FALSE	FALSE	TRUE
ZK1307.9	-0.0118659	0.995038	0	0	0	0	0	0	0	0	0		FALSE	FALSE	TRUE
gstk-1	0.18754	0.744629	0	0	0	0	0	0	0	0	0		FALSE	FALSE	TRUE
ZK1320.2	-0.0267276	0.990106	0	0	0	0	0	0	0	0	0		FALSE	FALSE	TRUE
ZK1320.3	0.107322	0.921871	0	0	0	0	0	0	0	0	0		FALSE	FALSE	TRUE
cyp-13A10	0.849428	0.586517	0	0	0	0	0	0	0	0	0		FALSE	FALSE	TRUE
ZK1320.7	-0.052826	0.987405	0	0	0	0	0	0	0	0	0		FALSE	FALSE	TRUE
ZK1320.9	0.151617	0.756385	0	0	0	0	0	0	0	0	0		FALSE	FALSE	TRUE
ZK1320.11	0.0719408	0.977073	0	0	0	0	0	0	0	0	0		FALSE	FALSE	TRUE
ZK1321.1	0.1	1	0	0	0	0	0	0	0	0	0		FALSE	FALSE	TRUE
shk-1	0.203951	0.936455	0	0	0	0	0	0	0	0	0		FALSE	FALSE	TRUE
ZK1321.4	-0.0756998	0.945332	0	0	0	0	0	0	0	0	0		FALSE	FALSE	TRUE
bkip-1	0.182805	1	0	0	0	0	0	0	0	0	0		FALSE	FALSE	TRUE
C05D12.3	0.436879	0.0176614	0	0	0	0	0	0	0	0	0		FALSE	FALSE	TRUE
cyp-25A3	0.250978	0.657522	0	0	0	0	0	0	0	0	0		FALSE	FALSE	TRUE
C37A5.3	0.398278	0.813675	0	0	0	0	0	0	0	0	0		FALSE	FALSE	TRUE
F46A8.11	0.293179	1	0	0	0	0	0	0	0	0	0		FALSE	FALSE	TRUE
H40L08.2	0.664901	0.12916	0	0	0	0	0	0	0	0	0		FALSE	FALSE	TRUE
R13H4.2	-0.0261533	0.988346	0	0	0	0	0	0	0	0	0		FALSE	FALSE	TRUE
VM106R.1	0.0356246	0.990106	0	0	0	0	0	0	0	0	0		FALSE	FALSE	TRUE
Y37H9A.5	-0.147633	0.903355	0	0	0	0	0	0	0	0	0		FALSE	FALSE	TRUE
mdt-9	-0.365137	0.40434	0	0	0	0	0	0	0	0	0		FALSE	FALSE	TRUE
best-23	0.117367	0.980123	0	0	0	0	0	0	0	0	0		FALSE	FALSE	TRUE
AC7.3	-0.343191	0.587432	0	0	0	0	0	0	0	0	0		FALSE	FALSE	TRUE
AH9.3	-0.227261	0.820672	0	0	0	0	0	0	0	0	0		FALSE	FALSE	TRUE
AH9.4	-1.58352	1	0	0	0	0	0	0	0	0	0		FALSE	FALSE	TRUE
B0025.4	-0.132466	0.896364	0	0	0	0	0	0	0	0	0		FALSE	FALSE	TRUE
B0034.1	-0.470931	0.213896	0	0	0	0	0	0	0	0	0		FALSE	FALSE	TRUE
B0034.4	0.0377397	0.993686	0	0	0	0	0	0	0	0	0		FALSE	FALSE	TRUE
B0041.1	-2.66717	1	0	0	0	0	0	0	0	0	0		FALSE	FALSE	TRUE
lmd-2	0.359694	1	0	0	0	0	0	0	0	0	0		FALSE	FALSE	TRUE
B0041.5	0.053742	0.980123	0	0	0	0	0	0	0	0	0		FALSE	FALSE	TRUE
ptps-1	0.399353	0.209272	0	0	0	0	0	0	0	0	0		FALSE	FALSE	TRUE
B0041.8	0.135914	0.906831	0	0	0	0	0	0	0	0	0		FALSE	FALSE	TRUE
bath-20	-1.7079	1	0	0	0	0	0	0	0	0	0		FALSE	FALSE	TRUE
bath-24	-0.262922	0.933426	0	0	0	0	0	0	0	0	0		FALSE	FALSE	TRUE
math-1	0.253152	1	0	0	0	0	0	0	0	0	0		FALSE	FALSE	TRUE
B0205.1	0.00954561	0.99489	0	0	0	0	0	0	0	0	0		FALSE	FALSE	TRUE
B0205.6	-0.0345178	0.980123	0	0	0	0	0	0	0	0	0		FALSE	FALSE	TRUE
B0205.8	-0.121096	0.91399	0	0	0	0	0	0	0	0	0		FALSE	FALSE	TRUE
B0205.9	0.0137784	0.994344	0	0	0	0	0	0	0	0	0		FALSE	FALSE	TRUE
B0205.10	-0.137753	0.825382	0	0	0	0	0	0	0	0	0		FALSE	FALSE	TRUE
mrpl-9	0.113189	0.889467	0	0	0	0	0	0	0	0	0		FALSE	FALSE	TRUE
B0207.2	0.929458	0.692532	0	0	0	0	0	0	0	0	0		FALSE	FALSE	TRUE
B0207.5	-1.06487	0.514693	0	0	0	0	0	0	0	0	0		FALSE	FALSE	TRUE
B0207.6	-0.0938975	0.954213	0	0	0	0	0	0	0	0	0		FALSE	FALSE	TRUE
B0207.7	-0.245655	0.672193	0	0	0	0	0	0	0	0	0		FALSE	FALSE	TRUE
B0207.9	0.137091	0.945332	0	0	0	0	0	0	0	0	0		FALSE	FALSE	TRUE
B0207.11	-0.0642524	0.981812	0	0	0	0	0	0	0	0	0		FALSE	FALSE	TRUE
B0212.3	0.211961	0.917851	0	0	0	0	0	0	0	0	0		FALSE	FALSE	TRUE
nstp-6	0.115463	0.954213	0	0	0	0	0	0	0	0	0		FALSE	FALSE	TRUE
cyp-34A6	0.989119	1	0	0	0	0	0	0	0	0	0		FALSE	FALSE	TRUE
cyp-34A8	0.287591	0.643714	0	0	0	0	0	0	0	0	0		FALSE	FALSE	TRUE
cyp-34A9	-2.24279	2.51524e-14	0	0	0	0	0	0	0	0	0		FALSE	FALSE	TRUE
cyp-34A10	-2.39038	1	0	0	0	0	0	0	0	0	0		FALSE	FALSE	TRUE
nlp-34	-0.267044	0.758175	0	0	0	0	0	0	0	0	0		FALSE	FALSE	TRUE
faah-1	0.0933259	0.94511	0	0	0	0	0	0	0	0	0		FALSE	FALSE	TRUE
faah-2	-0.341545	0.0713389	0	0	0	0	0	0	0	0	0		FALSE	FALSE	TRUE
B0218.5	-0.301027	0.675894	0	0	0	0	0	0	0	0	0		FALSE	FALSE	TRUE
clec-51	0.0189971	0.992887	0	0	0	0	0	0	0	0	0		FALSE	FALSE	TRUE
B0218.7	0.0429659	0.97389	0	0	0	0	0	0	0	0	0		FALSE	FALSE	TRUE
clec-52	-0.0657433	0.975696	0	0	0	0	0	0	0	0	0		FALSE	FALSE	TRUE
pitr-3	-0.421355	0.474406	0	0	0	0	0	0	0	0	0		FALSE	FALSE	TRUE
B0222.5	0.324087	0.627251	0	0	0	0	0	0	0	0	0		FALSE	FALSE	TRUE
gad-3	-0.16841	0.782018	0	0	0	0	0	0	0	0	0		FALSE	FALSE	TRUE
B0228.1	0.691677	0.486222	0	0	0	0	0	0	0	0	0		FALSE	FALSE	TRUE
cpna-2	0.224211	0.393858	0	0	0	0	0	0	0	0	0		FALSE	FALSE	TRUE
trx-1	3.05352	1	0	0	0	0	0	0	0	0	0		FALSE	FALSE	TRUE
B0228.7	0.456636	0.0259215	0	0	0	0	0	0	0	0	0		FALSE	FALSE	TRUE
B0238.1	-0.0294283	0.992989	0	0	0	0	0	0	0	0	0		FALSE	FALSE	TRUE
srt-69	0.1	1	0	0	0	0	0	0	0	0	0		FALSE	FALSE	TRUE
B0238.9	-0.115833	0.910502	0	0	0	0	0	0	0	0	0		FALSE	FALSE	TRUE
B0238.11	-0.075939	0.94511	0	0	0	0	0	0	0	0	0		FALSE	FALSE	TRUE
B0238.12	0.527839	0.768248	0	0	0	0	0	0	0	0	0		FALSE	FALSE	TRUE
B0244.4	-0.530118	1	0	0	0	0	0	0	0	0	0		FALSE	FALSE	TRUE
B0244.5	-0.284005	1	0	0	0	0	0	0	0	0	0		FALSE	FALSE	TRUE
B0244.9	0.00935241	0.99583	0	0	0	0	0	0	0	0	0		FALSE	FALSE	TRUE
B0244.10	-0.154951	0.981812	0	0	0	0	0	0	0	0	0		FALSE	FALSE	TRUE
B0244.11	0.1	1	0	0	0	0	0	0	0	0	0		FALSE	FALSE	TRUE
B0252.1	0.274038	0.874729	0	0	0	0	0	0	0	0	0		FALSE	FALSE	TRUE
B0252.3	-0.0143023	0.99583	0	0	0	0	0	0	0	0	0		FALSE	FALSE	TRUE
B0261.1	0.0770562	0.952359	0	0	0	0	0	0	0	0	0		FALSE	FALSE	TRUE
mrpl-47	0.175194	0.768116	0	0	0	0	0	0	0	0	0		FALSE	FALSE	TRUE
B0261.6	-0.032707	0.981812	0	0	0	0	0	0	0	0	0		FALSE	FALSE	TRUE
B0261.7	0.0122435	0.994344	0	0	0	0	0	0	0	0	0		FALSE	FALSE	TRUE
B0261.8	0.302407	0.545601	0	0	0	0	0	0	0	0	0		FALSE	FALSE	TRUE
B0273.1	-0.109102	0.93266	0	0	0	0	0	0	0	0	0		FALSE	FALSE	TRUE
snpc-3.1	-0.256637	0.550772	0	0	0	0	0	0	0	0	0		FALSE	FALSE	TRUE
ggtb-1	0.0411731	0.980123	0	0	0	0	0	0	0	0	0		FALSE	FALSE	TRUE
B0280.2	-0.0127549	0.996583	0	0	0	0	0	0	0	0	0		FALSE	FALSE	TRUE
rpia-1	0.247222	0.372517	0	0	0	0	0	0	0	0	0		FALSE	FALSE	TRUE
B0280.7	-1.04178	0.000779088	0	0	0	0	0	0	0	0	0		FALSE	FALSE	TRUE
B0280.9	0.00700777	0.996263	0	0	0	0	0	0	0	0	0		FALSE	FALSE	TRUE
B0280.11	-0.0579783	0.974506	0	0	0	0	0	0	0	0	0		FALSE	FALSE	TRUE
B0281.3	0.189939	0.847224	0	0	0	0	0	0	0	0	0		FALSE	FALSE	TRUE
B0281.4	0.1	1	0	0	0	0	0	0	0	0	0		FALSE	FALSE	TRUE
B0281.5	1.50219	1	0	0	0	0	0	0	0	0	0		FALSE	FALSE	TRUE
B0281.6	2.1933	1	0	0	0	0	0	0	0	0	0		FALSE	FALSE	TRUE
B0286.1	-0.719891	0.201975	0	0	0	0	0	0	0	0	0		FALSE	FALSE	TRUE
B0302.4	0.1	1	0	0	0	0	0	0	0	0	0		FALSE	FALSE	TRUE
B0302.5	-0.662406	0.00297342	0	0	0	0	0	0	0	0	0		FALSE	FALSE	TRUE
anmt-1	0.275804	0.772898	0	0	0	0	0	0	0	0	0		FALSE	FALSE	TRUE
B0303.3	-0.0354979	0.975905	0	0	0	0	0	0	0	0	0		FALSE	FALSE	TRUE
B0303.4	-0.0344136	0.982044	0	0	0	0	0	0	0	0	0		FALSE	FALSE	TRUE
B0303.7	0.0448531	0.980123	0	0	0	0	0	0	0	0	0		FALSE	FALSE	TRUE
sdz-1	0.1	1	0	0	0	0	0	0	0	0	0		FALSE	FALSE	TRUE
vps-33.1	0.353284	0.337671	0	0	0	0	0	0	0	0	0		FALSE	FALSE	TRUE
B0303.11	0.250654	0.815483	0	0	0	0	0	0	0	0	0		FALSE	FALSE	TRUE
B0303.14	0.100048	0.975696	0	0	0	0	0	0	0	0	0		FALSE	FALSE	TRUE
mrpl-11	0.0291686	0.988366	0	0	0	0	0	0	0	0	0		FALSE	FALSE	TRUE
B0304.2	0.0865566	0.952229	0	0	0	0	0	0	0	0	0		FALSE	FALSE	TRUE
cyp-23A1	-0.491798	1	0	0	0	0	0	0	0	0	0		FALSE	FALSE	TRUE
B0304.4	-0.307268	0.915001	0	0	0	0	0	0	0	0	0		FALSE	FALSE	TRUE
B0310.1	0.170803	0.933907	0	0	0	0	0	0	0	0	0		FALSE	FALSE	TRUE
B0310.2	-0.118806	0.960239	0	0	0	0	0	0	0	0	0		FALSE	FALSE	TRUE
ugt-46	0.186373	0.657522	0	0	0	0	0	0	0	0	0		FALSE	FALSE	TRUE
B0310.6	-0.448636	0.653929	0	0	0	0	0	0	0	0	0		FALSE	FALSE	TRUE
abi-1	0.18069	0.803787	0	0	0	0	0	0	0	0	0		FALSE	FALSE	TRUE
B0336.7	-0.19683	0.810345	0	0	0	0	0	0	0	0	0		FALSE	FALSE	TRUE
hpo-28	0.188787	0.818778	0	0	0	0	0	0	0	0	0		FALSE	FALSE	TRUE
B0336.13	0.0249419	0.990106	0	0	0	0	0	0	0	0	0		FALSE	FALSE	TRUE
B0348.2	1.23193	1	0	0	0	0	0	0	0	0	0		FALSE	FALSE	TRUE
B0348.5	0.114327	1	0	0	0	0	0	0	0	0	0		FALSE	FALSE	TRUE
B0353.1	-0.479797	0.493832	0	0	0	0	0	0	0	0	0		FALSE	FALSE	TRUE
B0361.2	-0.112614	0.910502	0	0	0	0	0	0	0	0	0		FALSE	FALSE	TRUE
B0361.3	-0.0288171	0.985931	0	0	0	0	0	0	0	0	0		FALSE	FALSE	TRUE
B0361.4	-0.328224	0.932241	0	0	0	0	0	0	0	0	0		FALSE	FALSE	TRUE
psd-1	0.00111684	0.999364	0	0	0	0	0	0	0	0	0		FALSE	FALSE	TRUE
B0361.6	-0.0205876	0.990106	0	0	0	0	0	0	0	0	0		FALSE	FALSE	TRUE
pho-5	0.306985	0.632204	0	0	0	0	0	0	0	0	0		FALSE	FALSE	TRUE
B0361.9	0.176885	0.903423	0	0	0	0	0	0	0	0	0		FALSE	FALSE	TRUE
ykt-6	0.0698345	0.955173	0	0	0	0	0	0	0	0	0		FALSE	FALSE	TRUE
B0361.11	-0.114446	0.969853	0	0	0	0	0	0	0	0	0		FALSE	FALSE	TRUE
B0403.3	0.218692	0.932241	0	0	0	0	0	0	0	0	0		FALSE	FALSE	TRUE
pdi-6	0.322559	0.272606	0	0	0	0	0	0	0	0	0		FALSE	FALSE	TRUE
B0403.5	-0.37444	0.303174	0	0	0	0	0	0	0	0	0		FALSE	FALSE	TRUE
vang-1	0.961939	0.640281	0	0	0	0	0	0	0	0	0		FALSE	FALSE	TRUE
B0410.3	-0.0925165	0.934887	0	0	0	0	0	0	0	0	0		FALSE	FALSE	TRUE
trpp-11	0.140037	0.839385	0	0	0	0	0	0	0	0	0		FALSE	FALSE	TRUE
vps-51	-0.00575778	0.997367	0	0	0	0	0	0	0	0	0		FALSE	FALSE	TRUE
tmc-2	0.437945	0.483909	0	0	0	0	0	0	0	0	0		FALSE	FALSE	TRUE
B0416.2	0.1	1	0	0	0	0	0	0	0	0	0		FALSE	FALSE	TRUE
B0416.4	-0.661771	1	0	0	0	0	0	0	0	0	0		FALSE	FALSE	TRUE
B0416.5	0.174218	0.766435	0	0	0	0	0	0	0	0	0		FALSE	FALSE	TRUE
B0416.7	0.721022	0.174769	0	0	0	0	0	0	0	0	0		FALSE	FALSE	TRUE
djr-1.1	0.0352485	0.981812	0	0	0	0	0	0	0	0	0		FALSE	FALSE	TRUE
mrpl-41	0.0842586	0.933426	0	0	0	0	0	0	0	0	0		FALSE	FALSE	TRUE
misc-1	0.149891	0.772916	0	0	0	0	0	0	0	0	0		FALSE	FALSE	TRUE
B0432.7	0.223333	0.956317	0	0	0	0	0	0	0	0	0		FALSE	FALSE	TRUE
B0432.8	-0.649901	0.56126	0	0	0	0	0	0	0	0	0		FALSE	FALSE	TRUE
B0432.9	-0.131265	0.97338	0	0	0	0	0	0	0	0	0		FALSE	FALSE	TRUE
B0432.10	0.0584692	0.981812	0	0	0	0	0	0	0	0	0		FALSE	FALSE	TRUE
B0432.11	-0.0723252	0.980184	0	0	0	0	0	0	0	0	0		FALSE	FALSE	TRUE
B0454.6	-0.407616	0.428983	0	0	0	0	0	0	0	0	0		FALSE	FALSE	TRUE
clec-2	0.622179	1	0	0	0	0	0	0	0	0	0		FALSE	FALSE	TRUE
B0454.8	-1.28824	0.446399	0	0	0	0	0	0	0	0	0		FALSE	FALSE	TRUE
B0478.3	0.15776	1	0	0	0	0	0	0	0	0	0		FALSE	FALSE	TRUE
B0495.5	-0.053279	0.969853	0	0	0	0	0	0	0	0	0		FALSE	FALSE	TRUE
moa-2	0.0352795	0.98393	0	0	0	0	0	0	0	0	0		FALSE	FALSE	TRUE
B0495.7	0.21564	0.511993	0	0	0	0	0	0	0	0	0		FALSE	FALSE	TRUE
B0495.8	-0.14109	0.861139	0	0	0	0	0	0	0	0	0		FALSE	FALSE	TRUE
B0495.9	-0.0399598	0.981083	0	0	0	0	0	0	0	0	0		FALSE	FALSE	TRUE
B0496.1	-0.129646	0.955397	0	0	0	0	0	0	0	0	0		FALSE	FALSE	TRUE
srtx-1	-1.7079	1	0	0	0	0	0	0	0	0	0		FALSE	FALSE	TRUE
valv-1	0.161141	0.94511	0	0	0	0	0	0	0	0	0		FALSE	FALSE	TRUE
tes-1	-0.187969	0.837947	0	0	0	0	0	0	0	0	0		FALSE	FALSE	TRUE
B0507.1	-0.725525	0.157176	0	0	0	0	0	0	0	0	0		FALSE	FALSE	TRUE
B0507.2	-0.0644199	0.958606	0	0	0	0	0	0	0	0	0		FALSE	FALSE	TRUE
B0507.3	0.396886	0.762471	0	0	0	0	0	0	0	0	0		FALSE	FALSE	TRUE
B0507.9	0.195275	1	0	0	0	0	0	0	0	0	0		FALSE	FALSE	TRUE
tag-344	-0.0458092	0.981812	0	0	0	0	0	0	0	0	0		FALSE	FALSE	TRUE
B0511.6	0.0974383	0.922937	0	0	0	0	0	0	0	0	0		FALSE	FALSE	TRUE
B0511.7	0.0670136	0.96225	0	0	0	0	0	0	0	0	0		FALSE	FALSE	TRUE
B0511.11	-0.397999	0.124382	0	0	0	0	0	0	0	0	0		FALSE	FALSE	TRUE
B0511.12	0.232713	0.622383	0	0	0	0	0	0	0	0	0		FALSE	FALSE	TRUE
B0511.13	0.155378	0.934576	0	0	0	0	0	0	0	0	0		FALSE	FALSE	TRUE
B0524.5	-0.189393	0.910502	0	0	0	0	0	0	0	0	0		FALSE	FALSE	TRUE
B0524.6	0.157998	0.861139	0	0	0	0	0	0	0	0	0		FALSE	FALSE	TRUE
B0545.4	0.7546	1	0	0	0	0	0	0	0	0	0		FALSE	FALSE	TRUE
mai-2	-0.107057	0.917851	0	0	0	0	0	0	0	0	0		FALSE	FALSE	TRUE
otub-4	-0.0769876	0.965554	0	0	0	0	0	0	0	0	0		FALSE	FALSE	TRUE
B0546.3	-0.244854	0.698509	0	0	0	0	0	0	0	0	0		FALSE	FALSE	TRUE
B0554.1	0.1	1	0	0	0	0	0	0	0	0	0		FALSE	FALSE	TRUE
B0554.5	0.217914	0.969985	0	0	0	0	0	0	0	0	0		FALSE	FALSE	TRUE
B0563.5	-0.65238	0.458968	0	0	0	0	0	0	0	0	0		FALSE	FALSE	TRUE
B0563.6	-0.766732	0.615821	0	0	0	0	0	0	0	0	0		FALSE	FALSE	TRUE
BE0003N10.1	0.086615	0.934576	0	0	0	0	0	0	0	0	0		FALSE	FALSE	TRUE
chin-1	0.0125264	0.994344	0	0	0	0	0	0	0	0	0		FALSE	FALSE	TRUE
BE0003N10.3	0.921772	0.576152	0	0	0	0	0	0	0	0	0		FALSE	FALSE	TRUE
C01B10.3	0.148119	0.823204	0	0	0	0	0	0	0	0	0		FALSE	FALSE	TRUE
C01B10.6	-0.144089	0.898551	0	0	0	0	0	0	0	0	0		FALSE	FALSE	TRUE
C01B10.8	0.190272	0.619144	0	0	0	0	0	0	0	0	0		FALSE	FALSE	TRUE
C01B10.9	0.169695	0.863096	0	0	0	0	0	0	0	0	0		FALSE	FALSE	TRUE
C01B10.10	-0.0647644	0.97021	0	0	0	0	0	0	0	0	0		FALSE	FALSE	TRUE
gmeb-1	0.0565534	0.980123	0	0	0	0	0	0	0	0	0		FALSE	FALSE	TRUE
best-3	0.304957	0.791043	0	0	0	0	0	0	0	0	0		FALSE	FALSE	TRUE
osta-1	-0.339272	0.888846	0	0	0	0	0	0	0	0	0		FALSE	FALSE	TRUE
C01B12.8	-0.176003	0.874054	0	0	0	0	0	0	0	0	0		FALSE	FALSE	TRUE
C01C4.2	0.229933	1	0	0	0	0	0	0	0	0	0		FALSE	FALSE	TRUE
C01C10.2	-0.371457	0.640388	0	0	0	0	0	0	0	0	0		FALSE	FALSE	TRUE
acl-12	-0.27123	0.608574	0	0	0	0	0	0	0	0	0		FALSE	FALSE	TRUE
sco-1	0.164669	0.833173	0	0	0	0	0	0	0	0	0		FALSE	FALSE	TRUE
C01F1.4	-0.0578618	1	0	0	0	0	0	0	0	0	0		FALSE	FALSE	TRUE
C01F1.5	0.242794	0.903423	0	0	0	0	0	0	0	0	0		FALSE	FALSE	TRUE
C01G5.3	-0.175847	0.92441	0	0	0	0	0	0	0	0	0		FALSE	FALSE	TRUE
C01G5.4	0.140411	0.93948	0	0	0	0	0	0	0	0	0		FALSE	FALSE	TRUE
C01G5.5	-0.21509	0.807185	0	0	0	0	0	0	0	0	0		FALSE	FALSE	TRUE
fan-1	-0.00278484	0.999364	0	0	0	0	0	0	0	0	0		FALSE	FALSE	TRUE
C01G5.9	-0.802044	1	0	0	0	0	0	0	0	0	0		FALSE	FALSE	TRUE
hpo-32	-0.232575	0.542774	0	0	0	0	0	0	0	0	0		FALSE	FALSE	TRUE
srbc-29	0.1	1	0	0	0	0	0	0	0	0	0		FALSE	FALSE	TRUE
srbc-32	0.1	1	0	0	0	0	0	0	0	0	0		FALSE	FALSE	TRUE
C02B8.1	1.90129	1	0	0	0	0	0	0	0	0	0		FALSE	FALSE	TRUE
C02B8.3	-0.0648029	1	0	0	0	0	0	0	0	0	0		FALSE	FALSE	TRUE
C02B8.6	0.163185	0.927427	0	0	0	0	0	0	0	0	0		FALSE	FALSE	TRUE
ivd-1	0.147092	0.77102	0	0	0	0	0	0	0	0	0		FALSE	FALSE	TRUE
snpn-1	0.479689	0.285551	0	0	0	0	0	0	0	0	0		FALSE	FALSE	TRUE
C02B10.4	-0.0726743	0.94715	0	0	0	0	0	0	0	0	0		FALSE	FALSE	TRUE
C02B10.6	-0.229056	0.479821	0	0	0	0	0	0	0	0	0		FALSE	FALSE	TRUE
tyr-1	0.264588	0.810379	0	0	0	0	0	0	0	0	0		FALSE	FALSE	TRUE
slc-17.3	-0.104382	0.974506	0	0	0	0	0	0	0	0	0		FALSE	FALSE	TRUE
sup-18	-0.205904	0.974506	0	0	0	0	0	0	0	0	0		FALSE	FALSE	TRUE
acdh-6	-0.679266	0.0249092	0	0	0	0	0	0	0	0	0		FALSE	FALSE	TRUE
C02D5.2	0.247931	0.873483	0	0	0	0	0	0	0	0	0		FALSE	FALSE	TRUE
gsto-2	0.202586	0.893091	0	0	0	0	0	0	0	0	0		FALSE	FALSE	TRUE
C02E7.6	-0.578391	0.0949603	0	0	0	0	0	0	0	0	0		FALSE	FALSE	TRUE
C02E7.7	-0.615827	0.00484519	0	0	0	0	0	0	0	0	0		FALSE	FALSE	TRUE
nra-4	0.234905	0.502017	0	0	0	0	0	0	0	0	0		FALSE	FALSE	TRUE
C02F5.2	0.0137402	0.994344	0	0	0	0	0	0	0	0	0		FALSE	FALSE	TRUE
C02F5.3	0.210457	0.648015	0	0	0	0	0	0	0	0	0		FALSE	FALSE	TRUE
cids-1	-0.127744	0.881549	0	0	0	0	0	0	0	0	0		FALSE	FALSE	TRUE
C02F5.5	0.0859756	0.938386	0	0	0	0	0	0	0	0	0		FALSE	FALSE	TRUE
henn-1	0.0703852	0.950888	0	0	0	0	0	0	0	0	0		FALSE	FALSE	TRUE
C02F5.10	-0.0287558	0.993966	0	0	0	0	0	0	0	0	0		FALSE	FALSE	TRUE
C02F5.12	-0.162087	0.947123	0	0	0	0	0	0	0	0	0		FALSE	FALSE	TRUE
C02F5.13	0.294851	0.827261	0	0	0	0	0	0	0	0	0		FALSE	FALSE	TRUE
snet-1	0.0757891	0.981812	0	0	0	0	0	0	0	0	0		FALSE	FALSE	TRUE
C02F12.5	-0.224485	0.854749	0	0	0	0	0	0	0	0	0		FALSE	FALSE	TRUE
tag-278	0.0844164	0.965875	0	0	0	0	0	0	0	0	0		FALSE	FALSE	TRUE
fbxa-105	-0.240007	0.879979	0	0	0	0	0	0	0	0	0		FALSE	FALSE	TRUE
npr-19	-0.843628	1	0	0	0	0	0	0	0	0	0		FALSE	FALSE	TRUE
srt-64	-0.819018	1	0	0	0	0	0	0	0	0	0		FALSE	FALSE	TRUE
srt-65	0.195275	1	0	0	0	0	0	0	0	0	0		FALSE	FALSE	TRUE
ugt-51	-0.37711	0.352449	0	0	0	0	0	0	0	0	0		FALSE	FALSE	TRUE
C03A7.13	-0.70722	0.672193	0	0	0	0	0	0	0	0	0		FALSE	FALSE	TRUE
C03B1.5	-0.0412246	1	0	0	0	0	0	0	0	0	0		FALSE	FALSE	TRUE
C03B1.6	-0.262445	1	0	0	0	0	0	0	0	0	0		FALSE	FALSE	TRUE
C03B1.7	0.0306161	0.990106	0	0	0	0	0	0	0	0	0		FALSE	FALSE	TRUE
C03B1.13	-0.0836616	0.96701	0	0	0	0	0	0	0	0	0		FALSE	FALSE	TRUE
C03B1.14	0.208841	0.844706	0	0	0	0	0	0	0	0	0		FALSE	FALSE	TRUE
C03F11.2	-0.459268	1	0	0	0	0	0	0	0	0	0		FALSE	FALSE	TRUE
scav-1	0.208081	0.633368	0	0	0	0	0	0	0	0	0		FALSE	FALSE	TRUE
C03F11.4	-0.115354	0.955173	0	0	0	0	0	0	0	0	0		FALSE	FALSE	TRUE
sdha-1	0.100791	0.899525	0	0	0	0	0	0	0	0	0		FALSE	FALSE	TRUE
nspc-7	0.308869	0.349554	0	0	0	0	0	0	0	0	0		FALSE	FALSE	TRUE
C03G6.5	0.375635	0.558558	0	0	0	0	0	0	0	0	0		FALSE	FALSE	TRUE
nhr-148	0.603281	1	0	0	0	0	0	0	0	0	0		FALSE	FALSE	TRUE
nhr-149	-1.7079	1	0	0	0	0	0	0	0	0	0		FALSE	FALSE	TRUE
tag-293	-2.66717	1	0	0	0	0	0	0	0	0	0		FALSE	FALSE	TRUE
cyp-35A1	-0.184548	0.933907	0	0	0	0	0	0	0	0	0		FALSE	FALSE	TRUE
cyp-35A2	-0.256874	0.587453	0	0	0	0	0	0	0	0	0		FALSE	FALSE	TRUE
C03G6.17	0.686364	0.50588	0	0	0	0	0	0	0	0	0		FALSE	FALSE	TRUE
clec-10	0.290018	0.429754	0	0	0	0	0	0	0	0	0		FALSE	FALSE	TRUE
nstp-4	0.18107	0.745533	0	0	0	0	0	0	0	0	0		FALSE	FALSE	TRUE
C03H5.3	-0.132578	0.899424	0	0	0	0	0	0	0	0	0		FALSE	FALSE	TRUE
C03H5.5	0.168385	0.869875	0	0	0	0	0	0	0	0	0		FALSE	FALSE	TRUE
C03H5.6	0.354843	1	0	0	0	0	0	0	0	0	0		FALSE	FALSE	TRUE
C03H5.7	0.752669	1	0	0	0	0	0	0	0	0	0		FALSE	FALSE	TRUE
tbc-6	-0.218388	0.707644	0	0	0	0	0	0	0	0	0		FALSE	FALSE	TRUE
lgc-9	0.135002	1	0	0	0	0	0	0	0	0	0		FALSE	FALSE	TRUE
pdhb-1	0.146076	0.715688	0	0	0	0	0	0	0	0	0		FALSE	FALSE	TRUE
C04E6.4	-0.542348	0.768248	0	0	0	0	0	0	0	0	0		FALSE	FALSE	TRUE
C04E6.7	0.100929	0.958693	0	0	0	0	0	0	0	0	0		FALSE	FALSE	TRUE
C04E6.11	-0.105788	0.915959	0	0	0	0	0	0	0	0	0		FALSE	FALSE	TRUE
C04E6.12	0.1	1	0	0	0	0	0	0	0	0	0		FALSE	FALSE	TRUE
C04E7.3	-0.542845	0.556926	0	0	0	0	0	0	0	0	0		FALSE	FALSE	TRUE
C04E12.2	0.849402	1	0	0	0	0	0	0	0	0	0		FALSE	FALSE	TRUE
scrm-3	0.139829	0.981812	0	0	0	0	0	0	0	0	0		FALSE	FALSE	TRUE
srbc-2	0.1	1	0	0	0	0	0	0	0	0	0		FALSE	FALSE	TRUE
C04F1.1	-0.0492798	0.990106	0	0	0	0	0	0	0	0	0		FALSE	FALSE	TRUE
srab-3	0.1	1	0	0	0	0	0	0	0	0	0		FALSE	FALSE	TRUE
C04F5.8	-0.0144774	0.994344	0	0	0	0	0	0	0	0	0		FALSE	FALSE	TRUE
C04F5.9	-0.0446163	0.988924	0	0	0	0	0	0	0	0	0		FALSE	FALSE	TRUE
C04G6.2	-1.15044	0.0023301	0	0	0	0	0	0	0	0	0		FALSE	FALSE	TRUE
C04G6.4	-0.00967326	0.99583	0	0	0	0	0	0	0	0	0		FALSE	FALSE	TRUE
C04G6.5	-0.887246	1	0	0	0	0	0	0	0	0	0		FALSE	FALSE	TRUE
C04G6.6	0.1	1	0	0	0	0	0	0	0	0	0		FALSE	FALSE	TRUE
C04G6.10	-0.887635	0.100838	0	0	0	0	0	0	0	0	0		FALSE	FALSE	TRUE
C05C8.1	-0.0235398	0.988924	0	0	0	0	0	0	0	0	0		FALSE	FALSE	TRUE
C05C8.5	-0.0536363	0.980123	0	0	0	0	0	0	0	0	0		FALSE	FALSE	TRUE
hpo-9	-0.0103394	0.994344	0	0	0	0	0	0	0	0	0		FALSE	FALSE	TRUE
C05C8.7	0.544637	0.000360764	0	0	0	0	0	0	0	0	0		FALSE	FALSE	TRUE
hyls-1	0.028498	0.992887	0	0	0	0	0	0	0	0	0		FALSE	FALSE	TRUE
basl-1	-0.120991	0.929104	0	0	0	0	0	0	0	0	0		FALSE	FALSE	TRUE
madf-11	-0.186725	0.893079	0	0	0	0	0	0	0	0	0		FALSE	FALSE	TRUE
C05D2.8	0.343376	0.119867	0	0	0	0	0	0	0	0	0		FALSE	FALSE	TRUE
C05D2.10	-0.0412155	0.981812	0	0	0	0	0	0	0	0	0		FALSE	FALSE	TRUE
lmp-2	0.472718	0.316476	0	0	0	0	0	0	0	0	0		FALSE	FALSE	TRUE
C05D9.3	-0.299001	0.659457	0	0	0	0	0	0	0	0	0		FALSE	FALSE	TRUE
C05D9.7	0.0478823	0.992887	0	0	0	0	0	0	0	0	0		FALSE	FALSE	TRUE
C05D9.9	0.465662	0.395071	0	0	0	0	0	0	0	0	0		FALSE	FALSE	TRUE
attf-4	0.134054	0.901671	0	0	0	0	0	0	0	0	0		FALSE	FALSE	TRUE
wht-1	-0.613956	0.127191	0	0	0	0	0	0	0	0	0		FALSE	FALSE	TRUE
C05D10.4	-0.484793	0.101905	0	0	0	0	0	0	0	0	0		FALSE	FALSE	TRUE
C05D11.1	0.120124	0.852945	0	0	0	0	0	0	0	0	0		FALSE	FALSE	TRUE
C05D11.5	0.164737	0.811276	0	0	0	0	0	0	0	0	0		FALSE	FALSE	TRUE
C05D11.9	0.0900219	0.936269	0	0	0	0	0	0	0	0	0		FALSE	FALSE	TRUE
C05D11.13	0.0724306	0.981812	0	0	0	0	0	0	0	0	0		FALSE	FALSE	TRUE
lnp-1	0.162285	0.906864	0	0	0	0	0	0	0	0	0		FALSE	FALSE	TRUE
C05E11.6	-2.51315	1	0	0	0	0	0	0	0	0	0		FALSE	FALSE	TRUE
C05E11.7	-0.277865	1	0	0	0	0	0	0	0	0	0		FALSE	FALSE	TRUE
nhr-76	-0.0564951	0.981812	0	0	0	0	0	0	0	0	0		FALSE	FALSE	TRUE
C06A5.8	-0.148108	0.951788	0	0	0	0	0	0	0	0	0		FALSE	FALSE	TRUE
C06A6.2	0.229367	0.781166	0	0	0	0	0	0	0	0	0		FALSE	FALSE	TRUE
mvb-12	-0.0937197	0.943438	0	0	0	0	0	0	0	0	0		FALSE	FALSE	TRUE
C06A6.4	0.0707584	0.94511	0	0	0	0	0	0	0	0	0		FALSE	FALSE	TRUE
C06A6.7	0.0737769	0.96701	0	0	0	0	0	0	0	0	0		FALSE	FALSE	TRUE
mthf-1	0.142558	0.725468	0	0	0	0	0	0	0	0	0		FALSE	FALSE	TRUE
snpc-1.1	-0.184766	0.842494	0	0	0	0	0	0	0	0	0		FALSE	FALSE	TRUE
spdl-1	-0.0321409	0.981812	0	0	0	0	0	0	0	0	0		FALSE	FALSE	TRUE
C06A8.6	-0.18714	0.662388	0	0	0	0	0	0	0	0	0		FALSE	FALSE	TRUE
C06E1.1	-0.0852214	0.985277	0	0	0	0	0	0	0	0	0		FALSE	FALSE	TRUE
C06E1.7	0.00231889	0.999364	0	0	0	0	0	0	0	0	0		FALSE	FALSE	TRUE
ztf-30	0.219826	1	0	0	0	0	0	0	0	0	0		FALSE	FALSE	TRUE
C06E1.9	0.0728096	0.951579	0	0	0	0	0	0	0	0	0		FALSE	FALSE	TRUE
rha-2	-0.0120473	0.994344	0	0	0	0	0	0	0	0	0		FALSE	FALSE	TRUE
C06E2.1	0.177644	0.959338	0	0	0	0	0	0	0	0	0		FALSE	FALSE	TRUE
C06E2.5	-0.02611	0.994344	0	0	0	0	0	0	0	0	0		FALSE	FALSE	TRUE
C06E4.5	0.1	1	0	0	0	0	0	0	0	0	0		FALSE	FALSE	TRUE
C06E7.2	-0.00274697	0.999364	0	0	0	0	0	0	0	0	0		FALSE	FALSE	TRUE
sams-4	-0.124587	0.804299	0	0	0	0	0	0	0	0	0		FALSE	FALSE	TRUE
C06E7.4	-0.660048	0.0075037	0	0	0	0	0	0	0	0	0		FALSE	FALSE	TRUE
C06E8.5	-0.438758	0.12843	0	0	0	0	0	0	0	0	0		FALSE	FALSE	TRUE
C06G1.1	-0.639846	0.00775485	0	0	0	0	0	0	0	0	0		FALSE	FALSE	TRUE
C06G1.2	-0.744284	0.457998	0	0	0	0	0	0	0	0	0		FALSE	FALSE	TRUE
ain-1	-0.0580458	0.958693	0	0	0	0	0	0	0	0	0		FALSE	FALSE	TRUE
C06G3.3	-1.10347	0.51711	0	0	0	0	0	0	0	0	0		FALSE	FALSE	TRUE
C06G3.5	0.239548	0.420555	0	0	0	0	0	0	0	0	0		FALSE	FALSE	TRUE
trxr-1	-0.145075	0.78166	0	0	0	0	0	0	0	0	0		FALSE	FALSE	TRUE
C06G3.8	0.138508	0.88833	0	0	0	0	0	0	0	0	0		FALSE	FALSE	TRUE
ufl-1	0.101706	0.906864	0	0	0	0	0	0	0	0	0		FALSE	FALSE	TRUE
C06G4.1	-0.139923	0.872417	0	0	0	0	0	0	0	0	0		FALSE	FALSE	TRUE
C06G4.4	-0.0316116	0.988366	0	0	0	0	0	0	0	0	0		FALSE	FALSE	TRUE
npr-17	0.0620604	1	0	0	0	0	0	0	0	0	0		FALSE	FALSE	TRUE
C07A12.7	-0.213657	0.689984	0	0	0	0	0	0	0	0	0		FALSE	FALSE	TRUE
C07D8.6	0.228959	0.520393	0	0	0	0	0	0	0	0	0		FALSE	FALSE	TRUE
C07D10.1	0.110895	0.977275	0	0	0	0	0	0	0	0	0		FALSE	FALSE	TRUE
bath-44	-0.139124	0.864483	0	0	0	0	0	0	0	0	0		FALSE	FALSE	TRUE
sre-3	-1.58352	1	0	0	0	0	0	0	0	0	0		FALSE	FALSE	TRUE
C07F11.2	0.422061	1	0	0	0	0	0	0	0	0	0		FALSE	FALSE	TRUE
C07G1.6	-0.00563867	0.997367	0	0	0	0	0	0	0	0	0		FALSE	FALSE	TRUE
ugt-64	-0.121229	0.887948	0	0	0	0	0	0	0	0	0		FALSE	FALSE	TRUE
C07H6.2	0.0818146	0.94511	0	0	0	0	0	0	0	0	0		FALSE	FALSE	TRUE
cls-1	0.137129	0.90151	0	0	0	0	0	0	0	0	0		FALSE	FALSE	TRUE
C07H6.4	-0.0576922	0.96587	0	0	0	0	0	0	0	0	0		FALSE	FALSE	TRUE
bath-15	0.0115274	0.997367	0	0	0	0	0	0	0	0	0		FALSE	FALSE	TRUE
cyk-7	-0.0300951	0.981812	0	0	0	0	0	0	0	0	0		FALSE	FALSE	TRUE
fbxa-163	1.49015	1	0	0	0	0	0	0	0	0	0		FALSE	FALSE	TRUE
fbxa-164	0.184004	1	0	0	0	0	0	0	0	0	0		FALSE	FALSE	TRUE
fbxa-166	0.186011	1	0	0	0	0	0	0	0	0	0		FALSE	FALSE	TRUE
C08E3.13	0.517629	0.816128	0	0	0	0	0	0	0	0	0		FALSE	FALSE	TRUE
fbxb-13	0.1	1	0	0	0	0	0	0	0	0	0		FALSE	FALSE	TRUE
math-3	0.291689	0.946476	0	0	0	0	0	0	0	0	0		FALSE	FALSE	TRUE
math-4	0.0299793	0.990106	0	0	0	0	0	0	0	0	0		FALSE	FALSE	TRUE
C08F1.6	0.1	1	0	0	0	0	0	0	0	0	0		FALSE	FALSE	TRUE
C08F1.10	0.1	1	0	0	0	0	0	0	0	0	0		FALSE	FALSE	TRUE
C08G5.6	0.33945	1	0	0	0	0	0	0	0	0	0		FALSE	FALSE	TRUE
C08G9.1	0.136021	0.965993	0	0	0	0	0	0	0	0	0		FALSE	FALSE	TRUE
C08G9.2	0.517892	1	0	0	0	0	0	0	0	0	0		FALSE	FALSE	TRUE
C09B7.2	-0.301516	0.739533	0	0	0	0	0	0	0	0	0		FALSE	FALSE	TRUE
C09B8.3	-0.521025	0.902817	0	0	0	0	0	0	0	0	0		FALSE	FALSE	TRUE
C09B8.4	0.289302	0.501961	0	0	0	0	0	0	0	0	0		FALSE	FALSE	TRUE
C09B8.5	-0.301155	1	0	0	0	0	0	0	0	0	0		FALSE	FALSE	TRUE
C09B9.1	-1.08645	1	0	0	0	0	0	0	0	0	0		FALSE	FALSE	TRUE
C09B9.2	0.0622799	0.965993	0	0	0	0	0	0	0	0	0		FALSE	FALSE	TRUE
C09B9.4	-0.131945	0.883751	0	0	0	0	0	0	0	0	0		FALSE	FALSE	TRUE
C09D4.1	-0.293712	0.703225	0	0	0	0	0	0	0	0	0		FALSE	FALSE	TRUE
C09D4.2	0.476293	0.433923	0	0	0	0	0	0	0	0	0		FALSE	FALSE	TRUE
C09D4.3	-0.162683	0.808511	0	0	0	0	0	0	0	0	0		FALSE	FALSE	TRUE
C09D4.4	0.116402	0.905863	0	0	0	0	0	0	0	0	0		FALSE	FALSE	TRUE
C09D4.6	0.1	1	0	0	0	0	0	0	0	0	0		FALSE	FALSE	TRUE
srxa-5	0.1	1	0	0	0	0	0	0	0	0	0		FALSE	FALSE	TRUE
C09E7.4	0.0139952	0.995867	0	0	0	0	0	0	0	0	0		FALSE	FALSE	TRUE
C09E7.7	0.140785	0.876388	0	0	0	0	0	0	0	0	0		FALSE	FALSE	TRUE
C09E7.8	0.102753	0.946476	0	0	0	0	0	0	0	0	0		FALSE	FALSE	TRUE
C09E8.1	-0.15031	0.925026	0	0	0	0	0	0	0	0	0		FALSE	FALSE	TRUE
lips-7	-0.797877	0.0049786	0	0	0	0	0	0	0	0	0		FALSE	FALSE	TRUE
mlt-10	0.0294017	0.985931	0	0	0	0	0	0	0	0	0		FALSE	FALSE	TRUE
C09F5.1	0.361533	0.637468	0	0	0	0	0	0	0	0	0		FALSE	FALSE	TRUE
orai-1	-0.0490526	0.980123	0	0	0	0	0	0	0	0	0		FALSE	FALSE	TRUE
pkg-2	-0.194283	0.619144	0	0	0	0	0	0	0	0	0		FALSE	FALSE	TRUE
ceh-53	-1.65368	1	0	0	0	0	0	0	0	0	0		FALSE	FALSE	TRUE
tsg-101	-0.0163839	0.992887	0	0	0	0	0	0	0	0	0		FALSE	FALSE	TRUE
catp-3	-0.343955	0.380356	0	0	0	0	0	0	0	0	0		FALSE	FALSE	TRUE
C10A4.4	-0.384175	0.90176	0	0	0	0	0	0	0	0	0		FALSE	FALSE	TRUE
gad-2	0.0333601	0.994344	0	0	0	0	0	0	0	0	0		FALSE	FALSE	TRUE
C10A4.7	1.25997	1	0	0	0	0	0	0	0	0	0		FALSE	FALSE	TRUE
C10B5.1	-0.0224627	0.994344	0	0	0	0	0	0	0	0	0		FALSE	FALSE	TRUE
C10B5.3	-0.687314	0.000173102	0	0	0	0	0	0	0	0	0		FALSE	FALSE	TRUE
C10E2.2	-0.222614	0.945336	0	0	0	0	0	0	0	0	0		FALSE	FALSE	TRUE
cpg-4	0.36282	0.660586	0	0	0	0	0	0	0	0	0		FALSE	FALSE	TRUE
mcp-1	0.0546952	0.985931	0	0	0	0	0	0	0	0	0		FALSE	FALSE	TRUE
C10F3.7	0.520091	1	0	0	0	0	0	0	0	0	0		FALSE	FALSE	TRUE
egal-1	0.214287	0.704056	0	0	0	0	0	0	0	0	0		FALSE	FALSE	TRUE
C10G8.4	0.925663	0.54578	0	0	0	0	0	0	0	0	0		FALSE	FALSE	TRUE
C10G8.8	0.0811973	0.946613	0	0	0	0	0	0	0	0	0		FALSE	FALSE	TRUE
C10G11.1	-0.0535747	0.990465	0	0	0	0	0	0	0	0	0		FALSE	FALSE	TRUE
C10G11.8	0.224965	0.565404	0	0	0	0	0	0	0	0	0		FALSE	FALSE	TRUE
C10G11.10	-0.233245	0.899424	0	0	0	0	0	0	0	0	0		FALSE	FALSE	TRUE
viln-1	-0.119512	0.90151	0	0	0	0	0	0	0	0	0		FALSE	FALSE	TRUE
ugt-25	-0.0925172	0.932241	0	0	0	0	0	0	0	0	0		FALSE	FALSE	TRUE
ugt-28	0.541438	0.0141931	0	0	0	0	0	0	0	0	0		FALSE	FALSE	TRUE
ugt-26	0.195872	0.714569	0	0	0	0	0	0	0	0	0		FALSE	FALSE	TRUE
C10H11.7	-0.281217	0.648392	0	0	0	0	0	0	0	0	0		FALSE	FALSE	TRUE
C11D2.4	0.163464	0.744456	0	0	0	0	0	0	0	0	0		FALSE	FALSE	TRUE
C11D2.7	-0.0178365	0.990106	0	0	0	0	0	0	0	0	0		FALSE	FALSE	TRUE
tiam-1	-0.0531799	0.98548	0	0	0	0	0	0	0	0	0		FALSE	FALSE	TRUE
nhr-152	0.962268	1	0	0	0	0	0	0	0	0	0		FALSE	FALSE	TRUE
cyp-33A1	0.0329055	0.990106	0	0	0	0	0	0	0	0	0		FALSE	FALSE	TRUE
C12D5.9	0.1035	0.964186	0	0	0	0	0	0	0	0	0		FALSE	FALSE	TRUE
sre-11	0.1	1	0	0	0	0	0	0	0	0	0		FALSE	FALSE	TRUE
C12D12.1	0.134412	0.884456	0	0	0	0	0	0	0	0	0		FALSE	FALSE	TRUE
sox-4	0.443313	0.587432	0	0	0	0	0	0	0	0	0		FALSE	FALSE	TRUE
C13A2.5	0.1	1	0	0	0	0	0	0	0	0	0		FALSE	FALSE	TRUE
C13A2.7	0.1	1	0	0	0	0	0	0	0	0	0		FALSE	FALSE	TRUE
C13A2.10	0.1	1	0	0	0	0	0	0	0	0	0		FALSE	FALSE	TRUE
C13A10.1	0.0165054	0.99583	0	0	0	0	0	0	0	0	0		FALSE	FALSE	TRUE
C13A10.2	-0.792005	0.482902	0	0	0	0	0	0	0	0	0		FALSE	FALSE	TRUE
C13B9.2	-0.0355386	0.992887	0	0	0	0	0	0	0	0	0		FALSE	FALSE	TRUE
copd-1	0.112238	0.847549	0	0	0	0	0	0	0	0	0		FALSE	FALSE	TRUE
pdfr-1	0.00599216	0.998066	0	0	0	0	0	0	0	0	0		FALSE	FALSE	TRUE
srsx-11	0.1	1	0	0	0	0	0	0	0	0	0		FALSE	FALSE	TRUE
C13E3.1	-0.0506907	0.992887	0	0	0	0	0	0	0	0	0		FALSE	FALSE	TRUE
C13F10.1	-0.430355	0.741504	0	0	0	0	0	0	0	0	0		FALSE	FALSE	TRUE
soap-1	0.126005	0.865684	0	0	0	0	0	0	0	0	0		FALSE	FALSE	TRUE
C13F10.5	-0.164789	0.902897	0	0	0	0	0	0	0	0	0		FALSE	FALSE	TRUE
C13F10.6	0.191586	0.899365	0	0	0	0	0	0	0	0	0		FALSE	FALSE	TRUE
C13F10.7	0.227436	0.823968	0	0	0	0	0	0	0	0	0		FALSE	FALSE	TRUE
C13G5.2	0.109014	0.936269	0	0	0	0	0	0	0	0	0		FALSE	FALSE	TRUE
C14A11.2	-1.2638	1	0	0	0	0	0	0	0	0	0		FALSE	FALSE	TRUE
C14A11.6	-0.0764369	0.987405	0	0	0	0	0	0	0	0	0		FALSE	FALSE	TRUE
C14B9.2	0.105267	0.865684	0	0	0	0	0	0	0	0	0		FALSE	FALSE	TRUE
C14B9.3	-0.279615	0.825382	0	0	0	0	0	0	0	0	0		FALSE	FALSE	TRUE
C14B9.8	0.131583	0.844706	0	0	0	0	0	0	0	0	0		FALSE	FALSE	TRUE
C14B9.10	0.0513076	0.97338	0	0	0	0	0	0	0	0	0		FALSE	FALSE	TRUE
C14C6.2	0.154127	0.903986	0	0	0	0	0	0	0	0	0		FALSE	FALSE	TRUE
nhr-155	2.81815	1	0	0	0	0	0	0	0	0	0		FALSE	FALSE	TRUE
C14C6.5	0.0592214	0.97338	0	0	0	0	0	0	0	0	0		FALSE	FALSE	TRUE
C14C11.1	0.383229	0.514693	0	0	0	0	0	0	0	0	0		FALSE	FALSE	TRUE
C14C11.2	0.0129736	0.994344	0	0	0	0	0	0	0	0	0		FALSE	FALSE	TRUE
hex-2	0.212393	0.625786	0	0	0	0	0	0	0	0	0		FALSE	FALSE	TRUE
C14C11.4	0.295096	0.768116	0	0	0	0	0	0	0	0	0		FALSE	FALSE	TRUE
C14C11.7	-0.13128	0.933426	0	0	0	0	0	0	0	0	0		FALSE	FALSE	TRUE
sfxn-2	0.125324	0.92347	0	0	0	0	0	0	0	0	0		FALSE	FALSE	TRUE
C14F11.6	0.247306	0.766461	0	0	0	0	0	0	0	0	0		FALSE	FALSE	TRUE
C14F11.7	-3.73103	1	0	0	0	0	0	0	0	0	0		FALSE	FALSE	TRUE
C15B12.1	-0.264113	0.715364	0	0	0	0	0	0	0	0	0		FALSE	FALSE	TRUE
C15B12.4	0.585224	0.531042	0	0	0	0	0	0	0	0	0		FALSE	FALSE	TRUE
C15B12.8	0.37953	0.930637	0	0	0	0	0	0	0	0	0		FALSE	FALSE	TRUE
C15C7.4	-0.226563	0.939355	0	0	0	0	0	0	0	0	0		FALSE	FALSE	TRUE
C15C7.5	-0.13535	0.821021	0	0	0	0	0	0	0	0	0		FALSE	FALSE	TRUE
C15C7.6	0.145124	0.97389	0	0	0	0	0	0	0	0	0		FALSE	FALSE	TRUE
C15C7.7	-0.0593081	0.973077	0	0	0	0	0	0	0	0	0		FALSE	FALSE	TRUE
C15F1.5	-0.0244997	0.990768	0	0	0	0	0	0	0	0	0		FALSE	FALSE	TRUE
C15F1.8	-0.419585	0.911772	0	0	0	0	0	0	0	0	0		FALSE	FALSE	TRUE
C15H9.4	0.214839	0.658268	0	0	0	0	0	0	0	0	0		FALSE	FALSE	TRUE
C15H9.5	-0.00387457	0.998351	0	0	0	0	0	0	0	0	0		FALSE	FALSE	TRUE
C15H9.11	0.153679	0.939007	0	0	0	0	0	0	0	0	0		FALSE	FALSE	TRUE
C16A3.2	0.369067	0.903986	0	0	0	0	0	0	0	0	0		FALSE	FALSE	TRUE
C16A3.4	0.0302109	0.982408	0	0	0	0	0	0	0	0	0		FALSE	FALSE	TRUE
C16A3.5	0.0306982	0.981812	0	0	0	0	0	0	0	0	0		FALSE	FALSE	TRUE
C16A3.6	0.0957077	0.922685	0	0	0	0	0	0	0	0	0		FALSE	FALSE	TRUE
thoc-2	-0.0691089	0.953256	0	0	0	0	0	0	0	0	0		FALSE	FALSE	TRUE
C16A11.2	-0.01398	0.994344	0	0	0	0	0	0	0	0	0		FALSE	FALSE	TRUE
C16A11.4	-0.0312553	0.98393	0	0	0	0	0	0	0	0	0		FALSE	FALSE	TRUE
fbxc-44	-0.00638015	0.997367	0	0	0	0	0	0	0	0	0		FALSE	FALSE	TRUE
C16A11.7	0.170109	0.82556	0	0	0	0	0	0	0	0	0		FALSE	FALSE	TRUE
C16B8.3	0.0820043	0.95244	0	0	0	0	0	0	0	0	0		FALSE	FALSE	TRUE
C16B8.4	0.393676	0.667157	0	0	0	0	0	0	0	0	0		FALSE	FALSE	TRUE
math-14	-0.168548	0.874716	0	0	0	0	0	0	0	0	0		FALSE	FALSE	TRUE
math-15	0.545401	0.766611	0	0	0	0	0	0	0	0	0		FALSE	FALSE	TRUE
math-17	0.991331	1	0	0	0	0	0	0	0	0	0		FALSE	FALSE	TRUE
math-10	-0.53067	0.880258	0	0	0	0	0	0	0	0	0		FALSE	FALSE	TRUE
C16C8.4	-0.246828	0.770926	0	0	0	0	0	0	0	0	0		FALSE	FALSE	TRUE
C16C8.5	-0.381848	0.395629	0	0	0	0	0	0	0	0	0		FALSE	FALSE	TRUE
C16C8.8	0.1	1	0	0	0	0	0	0	0	0	0		FALSE	FALSE	TRUE
C16C8.9	-3.30709	1	0	0	0	0	0	0	0	0	0		FALSE	FALSE	TRUE
C16C8.11	-0.337955	0.708889	0	0	0	0	0	0	0	0	0		FALSE	FALSE	TRUE
C16C8.12	0.0652174	0.992887	0	0	0	0	0	0	0	0	0		FALSE	FALSE	TRUE
C16C8.13	-0.62433	0.823742	0	0	0	0	0	0	0	0	0		FALSE	FALSE	TRUE
C16C8.16	-0.144463	0.83592	0	0	0	0	0	0	0	0	0		FALSE	FALSE	TRUE
C16C8.18	-0.206691	0.654168	0	0	0	0	0	0	0	0	0		FALSE	FALSE	TRUE
C16D9.1	-0.0302173	0.993966	0	0	0	0	0	0	0	0	0		FALSE	FALSE	TRUE
C16D9.4	0.181952	0.887236	0	0	0	0	0	0	0	0	0		FALSE	FALSE	TRUE
C16D9.5	-0.00709812	0.997367	0	0	0	0	0	0	0	0	0		FALSE	FALSE	TRUE
C16D9.6	0.0632654	1	0	0	0	0	0	0	0	0	0		FALSE	FALSE	TRUE
C16D9.9	0.0815844	1	0	0	0	0	0	0	0	0	0		FALSE	FALSE	TRUE
C16E9.1	0.482019	0.416657	0	0	0	0	0	0	0	0	0		FALSE	FALSE	TRUE
C16E9.2	0.236704	0.939007	0	0	0	0	0	0	0	0	0		FALSE	FALSE	TRUE
C17A2.2	0.1	1	0	0	0	0	0	0	0	0	0		FALSE	FALSE	TRUE
C17B7.4	-0.975286	1	0	0	0	0	0	0	0	0	0		FALSE	FALSE	TRUE
C17B7.5	0.425841	0.909595	0	0	0	0	0	0	0	0	0		FALSE	FALSE	TRUE
C17B7.8	1.44797	0.313978	0	0	0	0	0	0	0	0	0		FALSE	FALSE	TRUE
C17B7.10	-2.21719	1	0	0	0	0	0	0	0	0	0		FALSE	FALSE	TRUE
fbxa-65	0.370478	0.487826	0	0	0	0	0	0	0	0	0		FALSE	FALSE	TRUE
C17C3.1	0.267499	0.346573	0	0	0	0	0	0	0	0	0		FALSE	FALSE	TRUE
C17C3.3	-1.06808	0.51576	0	0	0	0	0	0	0	0	0		FALSE	FALSE	TRUE
C17C3.9	-0.223964	0.941862	0	0	0	0	0	0	0	0	0		FALSE	FALSE	TRUE
C17C3.11	0.635856	0.791568	0	0	0	0	0	0	0	0	0		FALSE	FALSE	TRUE
C17C3.15	-1.13144	0.0656586	0	0	0	0	0	0	0	0	0		FALSE	FALSE	TRUE
nhr-156	-0.510406	0.296124	0	0	0	0	0	0	0	0	0		FALSE	FALSE	TRUE
C17E7.4	-0.0468793	1	0	0	0	0	0	0	0	0	0		FALSE	FALSE	TRUE
nhr-158	-0.106225	1	0	0	0	0	0	0	0	0	0		FALSE	FALSE	TRUE
nhr-159	-2.1319	1	0	0	0	0	0	0	0	0	0		FALSE	FALSE	TRUE
C17E7.9	0.683991	0.576788	0	0	0	0	0	0	0	0	0		FALSE	FALSE	TRUE
C17E7.12	0.0305258	0.993966	0	0	0	0	0	0	0	0	0		FALSE	FALSE	TRUE
C17F3.1	0.00308517	0.997767	0	0	0	0	0	0	0	0	0		FALSE	FALSE	TRUE
clec-124	-2.66717	1	0	0	0	0	0	0	0	0	0		FALSE	FALSE	TRUE
C17F4.2	0.661821	0.791043	0	0	0	0	0	0	0	0	0		FALSE	FALSE	TRUE
C17F4.3	-2.45911	1	0	0	0	0	0	0	0	0	0		FALSE	FALSE	TRUE
fbxc-50	0.0138337	0.994344	0	0	0	0	0	0	0	0	0		FALSE	FALSE	TRUE
C17F4.7	0.40231	0.0970239	0	0	0	0	0	0	0	0	0		FALSE	FALSE	TRUE
C17F4.8	1.43507	1	0	0	0	0	0	0	0	0	0		FALSE	FALSE	TRUE
C17G10.1	-0.15319	0.810718	0	0	0	0	0	0	0	0	0		FALSE	FALSE	TRUE
C17G10.3	-0.14217	0.872327	0	0	0	0	0	0	0	0	0		FALSE	FALSE	TRUE
C17G10.7	-0.499916	0.884335	0	0	0	0	0	0	0	0	0		FALSE	FALSE	TRUE
C17H11.1	0.868501	1	0	0	0	0	0	0	0	0	0		FALSE	FALSE	TRUE
C17H11.2	0.508956	0.251995	0	0	0	0	0	0	0	0	0		FALSE	FALSE	TRUE
C17H11.5	-0.400351	1	0	0	0	0	0	0	0	0	0		FALSE	FALSE	TRUE
C17H11.6	-0.343327	0.278074	0	0	0	0	0	0	0	0	0		FALSE	FALSE	TRUE
dyci-1	0.160552	0.744508	0	0	0	0	0	0	0	0	0		FALSE	FALSE	TRUE
C17H12.2	0.192254	0.7133	0	0	0	0	0	0	0	0	0		FALSE	FALSE	TRUE
C17H12.3	-0.112076	0.906864	0	0	0	0	0	0	0	0	0		FALSE	FALSE	TRUE
C17H12.4	0.0168858	0.992989	0	0	0	0	0	0	0	0	0		FALSE	FALSE	TRUE
C17H12.5	-0.258025	0.520144	0	0	0	0	0	0	0	0	0		FALSE	FALSE	TRUE
ceh-48	0.0643261	0.988366	0	0	0	0	0	0	0	0	0		FALSE	FALSE	TRUE
C17H12.10	0.730101	0.772916	0	0	0	0	0	0	0	0	0		FALSE	FALSE	TRUE
C17H12.11	0.354858	0.768248	0	0	0	0	0	0	0	0	0		FALSE	FALSE	TRUE
C17H12.12	-0.189996	0.766934	0	0	0	0	0	0	0	0	0		FALSE	FALSE	TRUE
anat-1	0.0192426	0.991222	0	0	0	0	0	0	0	0	0		FALSE	FALSE	TRUE
C18A3.3	-0.231353	0.553576	0	0	0	0	0	0	0	0	0		FALSE	FALSE	TRUE
osta-2	0.0255932	0.992887	0	0	0	0	0	0	0	0	0		FALSE	FALSE	TRUE
tiar-1	-0.0040827	0.997367	0	0	0	0	0	0	0	0	0		FALSE	FALSE	TRUE
C18A3.7	0.0389656	0.988924	0	0	0	0	0	0	0	0	0		FALSE	FALSE	TRUE
C18A3.10	0.613936	0.354642	0	0	0	0	0	0	0	0	0		FALSE	FALSE	TRUE
C18A11.1	-0.499306	0.208003	0	0	0	0	0	0	0	0	0		FALSE	FALSE	TRUE
C18A11.2	-1.05078	1	0	0	0	0	0	0	0	0	0		FALSE	FALSE	TRUE
C18A11.3	-0.0808698	0.956072	0	0	0	0	0	0	0	0	0		FALSE	FALSE	TRUE
C18B2.2	-0.686358	1	0	0	0	0	0	0	0	0	0		FALSE	FALSE	TRUE
C18B2.3	0.0288418	0.983051	0	0	0	0	0	0	0	0	0		FALSE	FALSE	TRUE
C18B2.4	-0.0344963	0.983997	0	0	0	0	0	0	0	0	0		FALSE	FALSE	TRUE
C18B2.5	-0.0563475	0.956789	0	0	0	0	0	0	0	0	0		FALSE	FALSE	TRUE
del-9	0.328687	0.944651	0	0	0	0	0	0	0	0	0		FALSE	FALSE	TRUE
srbc-11	0.253152	1	0	0	0	0	0	0	0	0	0		FALSE	FALSE	TRUE
srbc-8	0.1	1	0	0	0	0	0	0	0	0	0		FALSE	FALSE	TRUE
C18B10.6	1.76225	0.762182	0	0	0	0	0	0	0	0	0		FALSE	FALSE	TRUE
glb-5	0.247186	1	0	0	0	0	0	0	0	0	0		FALSE	FALSE	TRUE
ugt-48	0.400578	0.109206	0	0	0	0	0	0	0	0	0		FALSE	FALSE	TRUE
C18C4.7	0.379772	0.882396	0	0	0	0	0	0	0	0	0		FALSE	FALSE	TRUE
glb-6	0.28059	1	0	0	0	0	0	0	0	0	0		FALSE	FALSE	TRUE
C18E3.1	-0.310763	0.714569	0	0	0	0	0	0	0	0	0		FALSE	FALSE	TRUE
C18E3.3	0.0877959	0.980123	0	0	0	0	0	0	0	0	0		FALSE	FALSE	TRUE
cas-2	0.00756637	0.99583	0	0	0	0	0	0	0	0	0		FALSE	FALSE	TRUE
C18E3.9	-0.0731661	0.97338	0	0	0	0	0	0	0	0	0		FALSE	FALSE	TRUE
C18F10.2	1.69731	1	0	0	0	0	0	0	0	0	0		FALSE	FALSE	TRUE
C18F10.7	-0.0289259	0.986054	0	0	0	0	0	0	0	0	0		FALSE	FALSE	TRUE
C18G1.1	-0.476114	0.893374	0	0	0	0	0	0	0	0	0		FALSE	FALSE	TRUE
elt-7	-0.537282	0.378077	0	0	0	0	0	0	0	0	0		FALSE	FALSE	TRUE
C18G1.6	-0.325172	0.906775	0	0	0	0	0	0	0	0	0		FALSE	FALSE	TRUE
C18G1.9	0.651548	0.159662	0	0	0	0	0	0	0	0	0		FALSE	FALSE	TRUE
C18H7.4	-0.162253	0.853824	0	0	0	0	0	0	0	0	0		FALSE	FALSE	TRUE
C18H7.6	-0.897244	1	0	0	0	0	0	0	0	0	0		FALSE	FALSE	TRUE
C18H7.7	-0.109929	0.92656	0	0	0	0	0	0	0	0	0		FALSE	FALSE	TRUE
srt-59	0.1	1	0	0	0	0	0	0	0	0	0		FALSE	FALSE	TRUE
C18H9.6	0.172855	0.861139	0	0	0	0	0	0	0	0	0		FALSE	FALSE	TRUE
ift-74	0.684631	1	0	0	0	0	0	0	0	0	0		FALSE	FALSE	TRUE
fln-2	0.232708	0.558558	0	0	0	0	0	0	0	0	0		FALSE	FALSE	TRUE
C23F12.4	-0.090847	0.969464	0	0	0	0	0	0	0	0	0		FALSE	FALSE	TRUE
C23G10.1	-0.161503	0.893408	0	0	0	0	0	0	0	0	0		FALSE	FALSE	TRUE
C23G10.2	0.313943	0.121982	0	0	0	0	0	0	0	0	0		FALSE	FALSE	TRUE
C23G10.7	0.0500575	0.975905	0	0	0	0	0	0	0	0	0		FALSE	FALSE	TRUE
C23G10.8	0.0154092	0.992989	0	0	0	0	0	0	0	0	0		FALSE	FALSE	TRUE
C23G10.11	-0.506312	0.766461	0	0	0	0	0	0	0	0	0		FALSE	FALSE	TRUE
C23H3.5	-0.109908	0.933426	0	0	0	0	0	0	0	0	0		FALSE	FALSE	TRUE
C23H3.9	-0.425835	0.614921	0	0	0	0	0	0	0	0	0		FALSE	FALSE	TRUE
C23H5.8	0.172896	0.744508	0	0	0	0	0	0	0	0	0		FALSE	FALSE	TRUE
flp-24	-0.21079	0.898878	0	0	0	0	0	0	0	0	0		FALSE	FALSE	TRUE
elf-1	-0.677188	0.553109	0	0	0	0	0	0	0	0	0		FALSE	FALSE	TRUE
C24A1.3	0.0163566	0.994344	0	0	0	0	0	0	0	0	0		FALSE	FALSE	TRUE
C24A3.2	-0.155942	0.88833	0	0	0	0	0	0	0	0	0		FALSE	FALSE	TRUE
C24A3.4	-0.0136395	0.994344	0	0	0	0	0	0	0	0	0		FALSE	FALSE	TRUE
cst-2	0.0685633	0.959497	0	0	0	0	0	0	0	0	0		FALSE	FALSE	TRUE
C24A11.1	-0.0416038	0.979261	0	0	0	0	0	0	0	0	0		FALSE	FALSE	TRUE
C24B5.1	0.224563	1	0	0	0	0	0	0	0	0	0		FALSE	FALSE	TRUE
spas-1	-0.0830344	0.941862	0	0	0	0	0	0	0	0	0		FALSE	FALSE	TRUE
C24B5.4	0.0632278	0.975358	0	0	0	0	0	0	0	0	0		FALSE	FALSE	TRUE
C24B9.3	0.0759207	0.956317	0	0	0	0	0	0	0	0	0		FALSE	FALSE	TRUE
srt-28	0.1	1	0	0	0	0	0	0	0	0	0		FALSE	FALSE	TRUE
dod-3	0.0392299	0.989724	0	0	0	0	0	0	0	0	0		FALSE	FALSE	TRUE
C24D10.2	0.0209268	0.990106	0	0	0	0	0	0	0	0	0		FALSE	FALSE	TRUE
C24D10.4	0.317648	0.49755	0	0	0	0	0	0	0	0	0		FALSE	FALSE	TRUE
C24D10.5	0.209744	1	0	0	0	0	0	0	0	0	0		FALSE	FALSE	TRUE
C24D10.6	-0.0270043	0.985931	0	0	0	0	0	0	0	0	0		FALSE	FALSE	TRUE
nspd-3	-0.192049	0.675088	0	0	0	0	0	0	0	0	0		FALSE	FALSE	TRUE
mms-19	0.240389	0.537411	0	0	0	0	0	0	0	0	0		FALSE	FALSE	TRUE
hpo-15	0.293014	0.558558	0	0	0	0	0	0	0	0	0		FALSE	FALSE	TRUE
acd-1	-0.269749	0.942542	0	0	0	0	0	0	0	0	0		FALSE	FALSE	TRUE
acd-2	0.482799	0.644156	0	0	0	0	0	0	0	0	0		FALSE	FALSE	TRUE
C24H10.2	-0.110613	0.933426	0	0	0	0	0	0	0	0	0		FALSE	FALSE	TRUE
C24H10.3	0.936564	0.643704	0	0	0	0	0	0	0	0	0		FALSE	FALSE	TRUE
C24H12.2	0.571178	1	0	0	0	0	0	0	0	0	0		FALSE	FALSE	TRUE
C24H12.4	0.00452025	0.997367	0	0	0	0	0	0	0	0	0		FALSE	FALSE	TRUE
cht-3	0.452395	0.165629	0	0	0	0	0	0	0	0	0		FALSE	FALSE	TRUE
C25A11.2	0.392571	0.456211	0	0	0	0	0	0	0	0	0		FALSE	FALSE	TRUE
clec-266	-0.716846	1	0	0	0	0	0	0	0	0	0		FALSE	FALSE	TRUE
aexr-2	-0.716846	1	0	0	0	0	0	0	0	0	0		FALSE	FALSE	TRUE
nhr-30	-0.119632	1	0	0	0	0	0	0	0	0	0		FALSE	FALSE	TRUE
srsx-34	0.303563	0.780739	0	0	0	0	0	0	0	0	0		FALSE	FALSE	TRUE
C25E10.4	0.32195	0.879119	0	0	0	0	0	0	0	0	0		FALSE	FALSE	TRUE
C25E10.5	0.320767	0.592948	0	0	0	0	0	0	0	0	0		FALSE	FALSE	TRUE
C25E10.7	0.842893	1	0	0	0	0	0	0	0	0	0		FALSE	FALSE	TRUE
C25E10.8	-0.140762	0.936269	0	0	0	0	0	0	0	0	0		FALSE	FALSE	TRUE
C25E10.10	0.116437	0.956644	0	0	0	0	0	0	0	0	0		FALSE	FALSE	TRUE
C25E10.11	0.1	1	0	0	0	0	0	0	0	0	0		FALSE	FALSE	TRUE
C25E10.12	0.126434	0.922937	0	0	0	0	0	0	0	0	0		FALSE	FALSE	TRUE
C25F6.1	0.114723	0.958606	0	0	0	0	0	0	0	0	0		FALSE	FALSE	TRUE
dpyd-1	0.299616	0.137786	0	0	0	0	0	0	0	0	0		FALSE	FALSE	TRUE
ddr-1	-0.1753	0.926849	0	0	0	0	0	0	0	0	0		FALSE	FALSE	TRUE
C25F6.6	-1.24892	1	0	0	0	0	0	0	0	0	0		FALSE	FALSE	TRUE
C25F6.7	-0.63166	0.0349567	0	0	0	0	0	0	0	0	0		FALSE	FALSE	TRUE
C25G6.1	0.387479	1	0	0	0	0	0	0	0	0	0		FALSE	FALSE	TRUE
C25G6.4	0.193776	1	0	0	0	0	0	0	0	0	0		FALSE	FALSE	TRUE
flp-27	-0.130967	0.972299	0	0	0	0	0	0	0	0	0		FALSE	FALSE	TRUE
mdt-26	-0.148718	0.839385	0	0	0	0	0	0	0	0	0		FALSE	FALSE	TRUE
C25H3.7	0.115029	0.882025	0	0	0	0	0	0	0	0	0		FALSE	FALSE	TRUE
C25H3.9	0.0728133	0.945332	0	0	0	0	0	0	0	0	0		FALSE	FALSE	TRUE
C25H3.14	0.0278504	0.988924	0	0	0	0	0	0	0	0	0		FALSE	FALSE	TRUE
dnc-4	-0.0826779	0.941862	0	0	0	0	0	0	0	0	0		FALSE	FALSE	TRUE
C26B2.2	0.0262138	0.990106	0	0	0	0	0	0	0	0	0		FALSE	FALSE	TRUE
elpc-4	0.0257926	0.988924	0	0	0	0	0	0	0	0	0		FALSE	FALSE	TRUE
C26B2.7	0.240699	0.492871	0	0	0	0	0	0	0	0	0		FALSE	FALSE	TRUE
C26B2.8	-0.968388	0.0307258	0	0	0	0	0	0	0	0	0		FALSE	FALSE	TRUE
C26B9.2	0.00125113	1	0	0	0	0	0	0	0	0	0		FALSE	FALSE	TRUE
C26B9.3	0.010369	0.994344	0	0	0	0	0	0	0	0	0		FALSE	FALSE	TRUE
C26B9.5	0.128862	0.840862	0	0	0	0	0	0	0	0	0		FALSE	FALSE	TRUE
C26B9.6	-0.0263426	0.994344	0	0	0	0	0	0	0	0	0		FALSE	FALSE	TRUE
C26B9.7	0.187159	1	0	0	0	0	0	0	0	0	0		FALSE	FALSE	TRUE
flh-2	-0.544381	0.521277	0	0	0	0	0	0	0	0	0		FALSE	FALSE	TRUE
mrps-18C	-0.0587886	0.956317	0	0	0	0	0	0	0	0	0		FALSE	FALSE	TRUE
eri-9	0.697892	0.573225	0	0	0	0	0	0	0	0	0		FALSE	FALSE	TRUE
mmab-1	0.301691	0.367197	0	0	0	0	0	0	0	0	0		FALSE	FALSE	TRUE
C26E6.12	-0.0947667	0.94511	0	0	0	0	0	0	0	0	0		FALSE	FALSE	TRUE
cyp-32A1	-0.0665241	0.975905	0	0	0	0	0	0	0	0	0		FALSE	FALSE	TRUE
C26F1.3	0.120417	0.884836	0	0	0	0	0	0	0	0	0		FALSE	FALSE	TRUE
frpr-3	-0.657325	1	0	0	0	0	0	0	0	0	0		FALSE	FALSE	TRUE
hint-3	-0.166255	0.891715	0	0	0	0	0	0	0	0	0		FALSE	FALSE	TRUE
smc-5	0.0518988	0.97338	0	0	0	0	0	0	0	0	0		FALSE	FALSE	TRUE
pho-12	-0.368311	0.59739	0	0	0	0	0	0	0	0	0		FALSE	FALSE	TRUE
C27A2.5	-1.18993	0.004901	0	0	0	0	0	0	0	0	0		FALSE	FALSE	TRUE
C27A12.2	0.12832	0.91399	0	0	0	0	0	0	0	0	0		FALSE	FALSE	TRUE
C27A12.4	-0.559086	0.854392	0	0	0	0	0	0	0	0	0		FALSE	FALSE	TRUE
C27A12.9	0.413949	0.312585	0	0	0	0	0	0	0	0	0		FALSE	FALSE	TRUE
C27D6.1	-0.831241	1	0	0	0	0	0	0	0	0	0		FALSE	FALSE	TRUE
C27D6.3	-0.0655056	0.956317	0	0	0	0	0	0	0	0	0		FALSE	FALSE	TRUE
C27D9.1	0.393004	0.564711	0	0	0	0	0	0	0	0	0		FALSE	FALSE	TRUE
C27D9.2	-1.71278	2.99504e-09	0	0	0	0	0	0	0	0	0		FALSE	FALSE	TRUE
C27F2.4	0.100152	0.917851	0	0	0	0	0	0	0	0	0		FALSE	FALSE	TRUE
vps-22	0.000451286	0.999761	0	0	0	0	0	0	0	0	0		FALSE	FALSE	TRUE
C27F2.10	-0.0182618	0.992989	0	0	0	0	0	0	0	0	0		FALSE	FALSE	TRUE
C27H5.2	0.162332	0.892545	0	0	0	0	0	0	0	0	0		FALSE	FALSE	TRUE
C27H5.4	-0.343514	0.646811	0	0	0	0	0	0	0	0	0		FALSE	FALSE	TRUE
C27H5.6	1.56539	1	0	0	0	0	0	0	0	0	0		FALSE	FALSE	TRUE
C28C12.1	-0.0476776	0.985931	0	0	0	0	0	0	0	0	0		FALSE	FALSE	TRUE
mesp-1	-0.0298516	0.990106	0	0	0	0	0	0	0	0	0		FALSE	FALSE	TRUE
C28C12.4	-0.215335	0.92347	0	0	0	0	0	0	0	0	0		FALSE	FALSE	TRUE
C28C12.11	0.139398	0.903355	0	0	0	0	0	0	0	0	0		FALSE	FALSE	TRUE
C28C12.12	0.0584213	0.961106	0	0	0	0	0	0	0	0	0		FALSE	FALSE	TRUE
glb-9	-0.569629	1	0	0	0	0	0	0	0	0	0		FALSE	FALSE	TRUE
C28F5.4	0.0403773	0.994344	0	0	0	0	0	0	0	0	0		FALSE	FALSE	TRUE
sec-15	0.391757	0.310316	0	0	0	0	0	0	0	0	0		FALSE	FALSE	TRUE
C28G1.4	0.857434	1	0	0	0	0	0	0	0	0	0		FALSE	FALSE	TRUE
C28G1.6	-0.137673	0.932241	0	0	0	0	0	0	0	0	0		FALSE	FALSE	TRUE
C28H8.2	2.47068	1	0	0	0	0	0	0	0	0	0		FALSE	FALSE	TRUE
C28H8.3	0.0277298	0.982537	0	0	0	0	0	0	0	0	0		FALSE	FALSE	TRUE
C28H8.5	-0.490964	0.239883	0	0	0	0	0	0	0	0	0		FALSE	FALSE	TRUE
dpff-1	0.0603266	0.965875	0	0	0	0	0	0	0	0	0		FALSE	FALSE	TRUE
tdo-2	0.401771	0.0276838	0	0	0	0	0	0	0	0	0		FALSE	FALSE	TRUE
kle-2	-0.0642821	0.967579	0	0	0	0	0	0	0	0	0		FALSE	FALSE	TRUE
tag-250	0.0111866	0.994344	0	0	0	0	0	0	0	0	0		FALSE	FALSE	TRUE
gsto-1	0.354661	0.0931528	0	0	0	0	0	0	0	0	0		FALSE	FALSE	TRUE
C29E4.10	-0.176571	0.95343	0	0	0	0	0	0	0	0	0		FALSE	FALSE	TRUE
C29E4.12	0.0816112	0.946804	0	0	0	0	0	0	0	0	0		FALSE	FALSE	TRUE
C29F5.1	0.149904	0.768116	0	0	0	0	0	0	0	0	0		FALSE	FALSE	TRUE
glb-10	-0.082861	0.981812	0	0	0	0	0	0	0	0	0		FALSE	FALSE	TRUE
C29F9.2	-0.644784	0.144516	0	0	0	0	0	0	0	0	0		FALSE	FALSE	TRUE
C29F9.6	-0.039066	0.994344	0	0	0	0	0	0	0	0	0		FALSE	FALSE	TRUE
C29G2.3	0.195275	1	0	0	0	0	0	0	0	0	0		FALSE	FALSE	TRUE
C29G2.6	0.233094	0.877035	0	0	0	0	0	0	0	0	0		FALSE	FALSE	TRUE
C30A5.10	-0.841779	1	0	0	0	0	0	0	0	0	0		FALSE	FALSE	TRUE
C30B5.6	0.0589888	0.981812	0	0	0	0	0	0	0	0	0		FALSE	FALSE	TRUE
C30B5.7	-0.275202	1	0	0	0	0	0	0	0	0	0		FALSE	FALSE	TRUE
mrpl-32	-0.0379762	0.980123	0	0	0	0	0	0	0	0	0		FALSE	FALSE	TRUE
hsp-110	0.130557	0.808511	0	0	0	0	0	0	0	0	0		FALSE	FALSE	TRUE
vha-16	0.313122	0.195291	0	0	0	0	0	0	0	0	0		FALSE	FALSE	TRUE
C30F8.3	-0.189013	0.953256	0	0	0	0	0	0	0	0	0		FALSE	FALSE	TRUE
C30F12.2	-0.0687173	0.96701	0	0	0	0	0	0	0	0	0		FALSE	FALSE	TRUE
C30F12.3	0.953718	1	0	0	0	0	0	0	0	0	0		FALSE	FALSE	TRUE
C30F12.4	-0.157227	0.917463	0	0	0	0	0	0	0	0	0		FALSE	FALSE	TRUE
C30F12.5	-0.127291	0.917389	0	0	0	0	0	0	0	0	0		FALSE	FALSE	TRUE
idhg-2	-0.0475123	0.97338	0	0	0	0	0	0	0	0	0		FALSE	FALSE	TRUE
C30G4.4	-0.625931	0.109206	0	0	0	0	0	0	0	0	0		FALSE	FALSE	TRUE
C30G12.1	-1.10738	1	0	0	0	0	0	0	0	0	0		FALSE	FALSE	TRUE
C30G12.2	0.406733	0.109933	0	0	0	0	0	0	0	0	0		FALSE	FALSE	TRUE
C30G12.4	-0.0593788	0.994113	0	0	0	0	0	0	0	0	0		FALSE	FALSE	TRUE
C30G12.6	-0.258552	0.518051	0	0	0	0	0	0	0	0	0		FALSE	FALSE	TRUE
C31H1.1	-0.256244	0.501393	0	0	0	0	0	0	0	0	0		FALSE	FALSE	TRUE
C31H1.2	-0.15215	0.96701	0	0	0	0	0	0	0	0	0		FALSE	FALSE	TRUE
C31H1.5	-0.0211685	0.990106	0	0	0	0	0	0	0	0	0		FALSE	FALSE	TRUE
lntl-1	0.212105	0.874054	0	0	0	0	0	0	0	0	0		FALSE	FALSE	TRUE
C31H1.8	0.0925722	0.932157	0	0	0	0	0	0	0	0	0		FALSE	FALSE	TRUE
tbc-7	0.0795372	0.956317	0	0	0	0	0	0	0	0	0		FALSE	FALSE	TRUE
fbxc-40	1.73233	1	0	0	0	0	0	0	0	0	0		FALSE	FALSE	TRUE
C32B5.7	0.253152	1	0	0	0	0	0	0	0	0	0		FALSE	FALSE	TRUE
fbxc-32	0.519547	0.63717	0	0	0	0	0	0	0	0	0		FALSE	FALSE	TRUE
fbxc-18	0.1	1	0	0	0	0	0	0	0	0	0		FALSE	FALSE	TRUE
sdz-4	0.1	1	0	0	0	0	0	0	0	0	0		FALSE	FALSE	TRUE
C32D5.1	0.180175	0.963781	0	0	0	0	0	0	0	0	0		FALSE	FALSE	TRUE
C32D5.4	-0.203835	0.800255	0	0	0	0	0	0	0	0	0		FALSE	FALSE	TRUE
set-4	0.0900094	0.951579	0	0	0	0	0	0	0	0	0		FALSE	FALSE	TRUE
C32D5.6	-0.527026	0.105707	0	0	0	0	0	0	0	0	0		FALSE	FALSE	TRUE
C32D5.7	0.0116819	0.997367	0	0	0	0	0	0	0	0	0		FALSE	FALSE	TRUE
C32D5.8	-0.0209506	0.988366	0	0	0	0	0	0	0	0	0		FALSE	FALSE	TRUE
C32D5.10	0.00379493	0.997767	0	0	0	0	0	0	0	0	0		FALSE	FALSE	TRUE
C32D5.12	0.189356	0.934306	0	0	0	0	0	0	0	0	0		FALSE	FALSE	TRUE
C32E8.4	-0.139935	0.816128	0	0	0	0	0	0	0	0	0		FALSE	FALSE	TRUE
C32E8.5	-0.113543	0.9025	0	0	0	0	0	0	0	0	0		FALSE	FALSE	TRUE
C32E8.6	1.16769	1	0	0	0	0	0	0	0	0	0		FALSE	FALSE	TRUE
C32E8.9	0.432153	0.0775393	0	0	0	0	0	0	0	0	0		FALSE	FALSE	TRUE
osr-1	0.683904	0.340678	0	0	0	0	0	0	0	0	0		FALSE	FALSE	TRUE
C32E12.4	-0.340154	0.341064	0	0	0	0	0	0	0	0	0		FALSE	FALSE	TRUE
obr-4	0.0192024	0.990106	0	0	0	0	0	0	0	0	0		FALSE	FALSE	TRUE
C32F10.4	-0.113432	0.955173	0	0	0	0	0	0	0	0	0		FALSE	FALSE	TRUE
gba-1	-0.0807281	0.949741	0	0	0	0	0	0	0	0	0		FALSE	FALSE	TRUE
C33C12.4	-0.0127968	0.994344	0	0	0	0	0	0	0	0	0		FALSE	FALSE	TRUE
C33C12.7	0.198547	0.945332	0	0	0	0	0	0	0	0	0		FALSE	FALSE	TRUE
C33C12.10	-0.115518	0.953256	0	0	0	0	0	0	0	0	0		FALSE	FALSE	TRUE
rsef-1	-0.424487	0.509148	0	0	0	0	0	0	0	0	0		FALSE	FALSE	TRUE
C33E10.1	-1.52686	1	0	0	0	0	0	0	0	0	0		FALSE	FALSE	TRUE
fbxa-120	0.688254	1	0	0	0	0	0	0	0	0	0		FALSE	FALSE	TRUE
C33E10.8	2.75994	1	0	0	0	0	0	0	0	0	0		FALSE	FALSE	TRUE
C33F10.1	0.309548	0.461035	0	0	0	0	0	0	0	0	0		FALSE	FALSE	TRUE
tbck-1	0.198058	0.930637	0	0	0	0	0	0	0	0	0		FALSE	FALSE	TRUE
C33F10.4	-0.0723868	0.980123	0	0	0	0	0	0	0	0	0		FALSE	FALSE	TRUE
rig-6	0.642505	0.675088	0	0	0	0	0	0	0	0	0		FALSE	FALSE	TRUE
C33F10.11	0.382316	0.246206	0	0	0	0	0	0	0	0	0		FALSE	FALSE	TRUE
C33F10.12	-0.0823728	0.936019	0	0	0	0	0	0	0	0	0		FALSE	FALSE	TRUE
C33G8.4	0.0934032	0.959043	0	0	0	0	0	0	0	0	0		FALSE	FALSE	TRUE
srab-4	1.11571	0.531042	0	0	0	0	0	0	0	0	0		FALSE	FALSE	TRUE
nhr-161	0.448537	0.833173	0	0	0	0	0	0	0	0	0		FALSE	FALSE	TRUE
nhr-139	-0.0608338	1	0	0	0	0	0	0	0	0	0		FALSE	FALSE	TRUE
nhr-140	0.187361	0.975905	0	0	0	0	0	0	0	0	0		FALSE	FALSE	TRUE
nhr-162	-0.233189	0.97021	0	0	0	0	0	0	0	0	0		FALSE	FALSE	TRUE
C33G8.13	0.253152	1	0	0	0	0	0	0	0	0	0		FALSE	FALSE	TRUE
swd-2.1	-0.115919	0.953179	0	0	0	0	0	0	0	0	0		FALSE	FALSE	TRUE
sec-10	0.205405	0.712418	0	0	0	0	0	0	0	0	0		FALSE	FALSE	TRUE
imp-3	0.0729557	0.970279	0	0	0	0	0	0	0	0	0		FALSE	FALSE	TRUE
C33H5.13	0.170723	0.890126	0	0	0	0	0	0	0	0	0		FALSE	FALSE	TRUE
ntp-1	0.104683	0.959274	0	0	0	0	0	0	0	0	0		FALSE	FALSE	TRUE
sgo-1	0.102988	0.954213	0	0	0	0	0	0	0	0	0		FALSE	FALSE	TRUE
zgpa-1	-0.19016	0.820535	0	0	0	0	0	0	0	0	0		FALSE	FALSE	TRUE
cdgs-1	-0.309045	0.473774	0	0	0	0	0	0	0	0	0		FALSE	FALSE	TRUE
kbp-5	-0.0721306	0.960642	0	0	0	0	0	0	0	0	0		FALSE	FALSE	TRUE
C34B2.3	-0.0290253	0.987675	0	0	0	0	0	0	0	0	0		FALSE	FALSE	TRUE
C34B2.4	0.228147	0.929104	0	0	0	0	0	0	0	0	0		FALSE	FALSE	TRUE
sdha-2	-0.0127963	0.993886	0	0	0	0	0	0	0	0	0		FALSE	FALSE	TRUE
C34B2.8	0.151096	0.746986	0	0	0	0	0	0	0	0	0		FALSE	FALSE	TRUE
C34B2.9	-0.626401	0.652949	0	0	0	0	0	0	0	0	0		FALSE	FALSE	TRUE
C34B2.11	-0.177578	0.965993	0	0	0	0	0	0	0	0	0		FALSE	FALSE	TRUE
C34D4.2	-0.106014	0.915959	0	0	0	0	0	0	0	0	0		FALSE	FALSE	TRUE
C34D4.3	-0.0371202	0.977073	0	0	0	0	0	0	0	0	0		FALSE	FALSE	TRUE
C34D4.4	0.0448514	0.981812	0	0	0	0	0	0	0	0	0		FALSE	FALSE	TRUE
C34D4.10	0.203513	0.929841	0	0	0	0	0	0	0	0	0		FALSE	FALSE	TRUE
mutd-1	-0.0555728	0.976981	0	0	0	0	0	0	0	0	0		FALSE	FALSE	TRUE
hecd-1	0.0745591	0.931944	0	0	0	0	0	0	0	0	0		FALSE	FALSE	TRUE
C34D10.2	-0.200827	0.777685	0	0	0	0	0	0	0	0	0		FALSE	FALSE	TRUE
prmt-5	0.00413189	0.997367	0	0	0	0	0	0	0	0	0		FALSE	FALSE	TRUE
C34E10.10	0.0458257	0.974506	0	0	0	0	0	0	0	0	0		FALSE	FALSE	TRUE
mrps-26	0.0223814	0.98858	0	0	0	0	0	0	0	0	0		FALSE	FALSE	TRUE
C34F11.1	0.125788	0.951579	0	0	0	0	0	0	0	0	0		FALSE	FALSE	TRUE
C34F11.2	-0.00324228	0.997767	0	0	0	0	0	0	0	0	0		FALSE	FALSE	TRUE
ampd-1	-0.0915592	0.90151	0	0	0	0	0	0	0	0	0		FALSE	FALSE	TRUE
C34F11.5	-0.309616	0.308012	0	0	0	0	0	0	0	0	0		FALSE	FALSE	TRUE
C34F11.8	0.301924	0.714569	0	0	0	0	0	0	0	0	0		FALSE	FALSE	TRUE
hpo-27	-0.0404566	0.977814	0	0	0	0	0	0	0	0	0		FALSE	FALSE	TRUE
tyr-4	0.40772	0.271493	0	0	0	0	0	0	0	0	0		FALSE	FALSE	TRUE
C34G6.3	-0.00103314	0.999364	0	0	0	0	0	0	0	0	0		FALSE	FALSE	TRUE
cdc-7	-0.0507461	0.988366	0	0	0	0	0	0	0	0	0		FALSE	FALSE	TRUE
tag-275	0.151618	0.958606	0	0	0	0	0	0	0	0	0		FALSE	FALSE	TRUE
C34H4.1	-0.575239	0.167867	0	0	0	0	0	0	0	0	0		FALSE	FALSE	TRUE
C34H4.2	0.121609	0.910502	0	0	0	0	0	0	0	0	0		FALSE	FALSE	TRUE
C34H4.5	0.450221	0.770489	0	0	0	0	0	0	0	0	0		FALSE	FALSE	TRUE
dmsr-7	-0.0486259	0.994344	0	0	0	0	0	0	0	0	0		FALSE	FALSE	TRUE
C35B1.2	0.119744	0.938386	0	0	0	0	0	0	0	0	0		FALSE	FALSE	TRUE
C35B1.3	0.360653	1	0	0	0	0	0	0	0	0	0		FALSE	FALSE	TRUE
C35B1.4	0.196267	0.97338	0	0	0	0	0	0	0	0	0		FALSE	FALSE	TRUE
C35B1.5	0.232638	0.398507	0	0	0	0	0	0	0	0	0		FALSE	FALSE	TRUE
C35B8.3	0.240639	0.810718	0	0	0	0	0	0	0	0	0		FALSE	FALSE	TRUE
C35D10.1	0.133634	0.841466	0	0	0	0	0	0	0	0	0		FALSE	FALSE	TRUE
gipc-1	0.291605	0.412569	0	0	0	0	0	0	0	0	0		FALSE	FALSE	TRUE
C35D10.5	0.20546	0.764314	0	0	0	0	0	0	0	0	0		FALSE	FALSE	TRUE
C35D10.6	-0.0620471	0.965993	0	0	0	0	0	0	0	0	0		FALSE	FALSE	TRUE
C35D10.7	0.0443699	0.981812	0	0	0	0	0	0	0	0	0		FALSE	FALSE	TRUE
C35D10.8	-0.0835887	0.975905	0	0	0	0	0	0	0	0	0		FALSE	FALSE	TRUE
C35D10.10	0.121891	0.9025	0	0	0	0	0	0	0	0	0		FALSE	FALSE	TRUE
msd-4	-0.0543808	0.969853	0	0	0	0	0	0	0	0	0		FALSE	FALSE	TRUE
C35D10.12	-1.23882	1	0	0	0	0	0	0	0	0	0		FALSE	FALSE	TRUE
clec-5	0.0682212	0.96225	0	0	0	0	0	0	0	0	0		FALSE	FALSE	TRUE
C35D10.17	0.404708	0.173252	0	0	0	0	0	0	0	0	0		FALSE	FALSE	TRUE
vet-2	1.33642	1	0	0	0	0	0	0	0	0	0		FALSE	FALSE	TRUE
C35E7.5	-0.128297	1	0	0	0	0	0	0	0	0	0		FALSE	FALSE	TRUE
C35E7.6	-0.173392	0.834261	0	0	0	0	0	0	0	0	0		FALSE	FALSE	TRUE
C35E7.8	-0.274398	0.395348	0	0	0	0	0	0	0	0	0		FALSE	FALSE	TRUE
C35E7.10	-0.247751	0.372517	0	0	0	0	0	0	0	0	0		FALSE	FALSE	TRUE
C35E7.11	0.0353386	0.994344	0	0	0	0	0	0	0	0	0		FALSE	FALSE	TRUE
C36B7.6	0.285438	0.451202	0	0	0	0	0	0	0	0	0		FALSE	FALSE	TRUE
C36C5.5	0.601685	0.143857	0	0	0	0	0	0	0	0	0		FALSE	FALSE	TRUE
C36C5.14	1.14247	0.135917	0	0	0	0	0	0	0	0	0		FALSE	FALSE	TRUE
C36E6.2	0.150738	0.903479	0	0	0	0	0	0	0	0	0		FALSE	FALSE	TRUE
acdh-5	-0.0395607	0.980123	0	0	0	0	0	0	0	0	0		FALSE	FALSE	TRUE
C37A2.6	-0.085954	0.976735	0	0	0	0	0	0	0	0	0		FALSE	FALSE	TRUE
C37A2.7	0.00940163	0.994344	0	0	0	0	0	0	0	0	0		FALSE	FALSE	TRUE
C37A2.8	-0.387934	0.303468	0	0	0	0	0	0	0	0	0		FALSE	FALSE	TRUE
C37C3.1	-0.0857607	0.968596	0	0	0	0	0	0	0	0	0		FALSE	FALSE	TRUE
C37C3.2	-0.101297	0.887236	0	0	0	0	0	0	0	0	0		FALSE	FALSE	TRUE
C37C3.9	-0.285371	0.896364	0	0	0	0	0	0	0	0	0		FALSE	FALSE	TRUE
C37C3.10	0.243915	1	0	0	0	0	0	0	0	0	0		FALSE	FALSE	TRUE
C37C3.11	0.0259086	1	0	0	0	0	0	0	0	0	0		FALSE	FALSE	TRUE
C37C3.12	0.29568	0.938386	0	0	0	0	0	0	0	0	0		FALSE	FALSE	TRUE
ttr-33	0.129232	0.939007	0	0	0	0	0	0	0	0	0		FALSE	FALSE	TRUE
C37H5.5	-0.0378996	0.980184	0	0	0	0	0	0	0	0	0		FALSE	FALSE	TRUE
C37H5.13	0.125465	0.90201	0	0	0	0	0	0	0	0	0		FALSE	FALSE	TRUE
C38C3.3	0.0218026	0.992887	0	0	0	0	0	0	0	0	0		FALSE	FALSE	TRUE
C38C3.4	-0.428505	0.848122	0	0	0	0	0	0	0	0	0		FALSE	FALSE	TRUE
C38C3.6	-1.12497	1	0	0	0	0	0	0	0	0	0		FALSE	FALSE	TRUE
C39B5.2	1.16116	1	0	0	0	0	0	0	0	0	0		FALSE	FALSE	TRUE
fbxa-38	0.833402	0.308474	0	0	0	0	0	0	0	0	0		FALSE	FALSE	TRUE
C39B5.5	0.0275056	0.990106	0	0	0	0	0	0	0	0	0		FALSE	FALSE	TRUE
C39B5.6	0.0270532	0.988924	0	0	0	0	0	0	0	0	0		FALSE	FALSE	TRUE
C39D10.2	0.235007	1	0	0	0	0	0	0	0	0	0		FALSE	FALSE	TRUE
C39D10.5	-0.427406	1	0	0	0	0	0	0	0	0	0		FALSE	FALSE	TRUE
C39D10.6	-0.87552	1	0	0	0	0	0	0	0	0	0		FALSE	FALSE	TRUE
C39D10.7	0.270455	0.517522	0	0	0	0	0	0	0	0	0		FALSE	FALSE	TRUE
C39D10.8	0.377417	0.175221	0	0	0	0	0	0	0	0	0		FALSE	FALSE	TRUE
C39F7.1	0.284182	1	0	0	0	0	0	0	0	0	0		FALSE	FALSE	TRUE
madd-2	-0.146234	0.923044	0	0	0	0	0	0	0	0	0		FALSE	FALSE	TRUE
C39F7.5	-0.199403	0.918004	0	0	0	0	0	0	0	0	0		FALSE	FALSE	TRUE
C39H7.1	-0.0755885	0.932241	0	0	0	0	0	0	0	0	0		FALSE	FALSE	TRUE
C39H7.4	0.0699787	0.958606	0	0	0	0	0	0	0	0	0		FALSE	FALSE	TRUE
math-18	-0.118445	0.953256	0	0	0	0	0	0	0	0	0		FALSE	FALSE	TRUE
C40A11.2	0.195275	1	0	0	0	0	0	0	0	0	0		FALSE	FALSE	TRUE
C40A11.3	2.03872	1	0	0	0	0	0	0	0	0	0		FALSE	FALSE	TRUE
C40A11.6	0.1	1	0	0	0	0	0	0	0	0	0		FALSE	FALSE	TRUE
C40A11.7	-1.70791	1	0	0	0	0	0	0	0	0	0		FALSE	FALSE	TRUE
math-19	-0.0951032	0.983051	0	0	0	0	0	0	0	0	0		FALSE	FALSE	TRUE
math-20	0.143868	0.903355	0	0	0	0	0	0	0	0	0		FALSE	FALSE	TRUE
math-21	-0.483528	0.883559	0	0	0	0	0	0	0	0	0		FALSE	FALSE	TRUE
ceh-84	0.1	1	0	0	0	0	0	0	0	0	0		FALSE	FALSE	TRUE
C41A3.2	-0.0666391	0.974506	0	0	0	0	0	0	0	0	0		FALSE	FALSE	TRUE
C41D11.3	0.0536718	0.97338	0	0	0	0	0	0	0	0	0		FALSE	FALSE	TRUE
eri-7	0.5236	0.326153	0	0	0	0	0	0	0	0	0		FALSE	FALSE	TRUE
C41D11.9	0.204298	0.871125	0	0	0	0	0	0	0	0	0		FALSE	FALSE	TRUE
C41G11.1	-0.137873	0.979261	0	0	0	0	0	0	0	0	0		FALSE	FALSE	TRUE
gnrr-4	0.535507	0.800017	0	0	0	0	0	0	0	0	0		FALSE	FALSE	TRUE
clec-3	0.826816	0.213896	0	0	0	0	0	0	0	0	0		FALSE	FALSE	TRUE
sre-14	0.664167	1	0	0	0	0	0	0	0	0	0		FALSE	FALSE	TRUE
tag-335	-0.0381233	0.980123	0	0	0	0	0	0	0	0	0		FALSE	FALSE	TRUE
oac-59	0.105634	0.953179	0	0	0	0	0	0	0	0	0		FALSE	FALSE	TRUE
C42C1.8	0.0775587	0.960642	0	0	0	0	0	0	0	0	0		FALSE	FALSE	TRUE
C42C1.9	0.0765898	0.97002	0	0	0	0	0	0	0	0	0		FALSE	FALSE	TRUE
hpo-12	0.165959	0.832879	0	0	0	0	0	0	0	0	0		FALSE	FALSE	TRUE
C42C1.12	0.309749	0.536586	0	0	0	0	0	0	0	0	0		FALSE	FALSE	TRUE
C42C1.13	0.134486	0.939348	0	0	0	0	0	0	0	0	0		FALSE	FALSE	TRUE
erl-1	0.0631442	0.969853	0	0	0	0	0	0	0	0	0		FALSE	FALSE	TRUE
C42D4.1	-0.317605	0.368639	0	0	0	0	0	0	0	0	0		FALSE	FALSE	TRUE
C42D4.2	0.00302502	0.998583	0	0	0	0	0	0	0	0	0		FALSE	FALSE	TRUE
C42D4.3	0.175188	0.853824	0	0	0	0	0	0	0	0	0		FALSE	FALSE	TRUE
C42D4.13	-1.38574	0.000672544	0	0	0	0	0	0	0	0	0		FALSE	FALSE	TRUE
C42D8.1	-0.0717483	0.96701	0	0	0	0	0	0	0	0	0		FALSE	FALSE	TRUE
acin-1	-0.126005	0.872417	0	0	0	0	0	0	0	0	0		FALSE	FALSE	TRUE
mus-81	-0.0895193	0.951579	0	0	0	0	0	0	0	0	0		FALSE	FALSE	TRUE
met-1	0.0286244	0.985092	0	0	0	0	0	0	0	0	0		FALSE	FALSE	TRUE
C43E11.5	-0.23269	0.547295	0	0	0	0	0	0	0	0	0		FALSE	FALSE	TRUE
exoc-7	0.0129854	0.994344	0	0	0	0	0	0	0	0	0		FALSE	FALSE	TRUE
C43E11.9	-0.111388	0.880258	0	0	0	0	0	0	0	0	0		FALSE	FALSE	TRUE
cogc-5	0.172243	0.77765	0	0	0	0	0	0	0	0	0		FALSE	FALSE	TRUE
paqr-1	0.172161	0.728262	0	0	0	0	0	0	0	0	0		FALSE	FALSE	TRUE
C43G2.3	0.051413	0.974506	0	0	0	0	0	0	0	0	0		FALSE	FALSE	TRUE
best-9	-0.129591	0.975696	0	0	0	0	0	0	0	0	0		FALSE	FALSE	TRUE
trpp-12	-0.243368	0.712412	0	0	0	0	0	0	0	0	0		FALSE	FALSE	TRUE
C43H6.3	0.0266333	0.992989	0	0	0	0	0	0	0	0	0		FALSE	FALSE	TRUE
C43H6.4	0.087633	0.975905	0	0	0	0	0	0	0	0	0		FALSE	FALSE	TRUE
C43H6.6	0.981265	1	0	0	0	0	0	0	0	0	0		FALSE	FALSE	TRUE
dhhc-9	0.193168	0.945332	0	0	0	0	0	0	0	0	0		FALSE	FALSE	TRUE
psmd-9	-0.0391927	0.981812	0	0	0	0	0	0	0	0	0		FALSE	FALSE	TRUE
aff-1	0.89121	0.39703	0	0	0	0	0	0	0	0	0		FALSE	FALSE	TRUE
clhm-1	0.426452	0.884342	0	0	0	0	0	0	0	0	0		FALSE	FALSE	TRUE
C44B7.5	0.424649	0.109825	0	0	0	0	0	0	0	0	0		FALSE	FALSE	TRUE
C44B7.11	0.223607	0.558558	0	0	0	0	0	0	0	0	0		FALSE	FALSE	TRUE
C44B7.12	-0.112593	0.949465	0	0	0	0	0	0	0	0	0		FALSE	FALSE	TRUE
C44B11.1	-0.812766	1	0	0	0	0	0	0	0	0	0		FALSE	FALSE	TRUE
C44B11.4	0.194121	0.975358	0	0	0	0	0	0	0	0	0		FALSE	FALSE	TRUE
C44B11.6	-2.71391	1	0	0	0	0	0	0	0	0	0		FALSE	FALSE	TRUE
perm-2	0.19295	0.945336	0	0	0	0	0	0	0	0	0		FALSE	FALSE	TRUE
perm-4	0.0794016	0.957201	0	0	0	0	0	0	0	0	0		FALSE	FALSE	TRUE
C44B12.6	0.538699	1	0	0	0	0	0	0	0	0	0		FALSE	FALSE	TRUE
C44C1.1	0.375778	0.324537	0	0	0	0	0	0	0	0	0		FALSE	FALSE	TRUE
chil-10	0.244319	0.618904	0	0	0	0	0	0	0	0	0		FALSE	FALSE	TRUE
vps-45	0.267566	0.661138	0	0	0	0	0	0	0	0	0		FALSE	FALSE	TRUE
C44C1.6	0.392675	0.883089	0	0	0	0	0	0	0	0	0		FALSE	FALSE	TRUE
got-2.1	0.0118024	0.994344	0	0	0	0	0	0	0	0	0		FALSE	FALSE	TRUE
C44E4.5	0.217105	0.73175	0	0	0	0	0	0	0	0	0		FALSE	FALSE	TRUE
acbp-1	0.0593787	0.959673	0	0	0	0	0	0	0	0	0		FALSE	FALSE	TRUE
C44E12.1	-0.685442	0.00774827	0	0	0	0	0	0	0	0	0		FALSE	FALSE	TRUE
C45B2.1	0.417566	0.167183	0	0	0	0	0	0	0	0	0		FALSE	FALSE	TRUE
C45B2.6	0.313327	0.557338	0	0	0	0	0	0	0	0	0		FALSE	FALSE	TRUE
C45B2.8	2.84581	1	0	0	0	0	0	0	0	0	0		FALSE	FALSE	TRUE
C45E1.4	0.409256	0.816128	0	0	0	0	0	0	0	0	0		FALSE	FALSE	TRUE
C45E5.4	-0.0901763	0.98858	0	0	0	0	0	0	0	0	0		FALSE	FALSE	TRUE
C45G7.4	0.647782	0.842682	0	0	0	0	0	0	0	0	0		FALSE	FALSE	TRUE
C45G9.2	-0.366287	0.404078	0	0	0	0	0	0	0	0	0		FALSE	FALSE	TRUE
C45G9.4	0.230917	0.57955	0	0	0	0	0	0	0	0	0		FALSE	FALSE	TRUE
C45G9.5	0.14589	0.816128	0	0	0	0	0	0	0	0	0		FALSE	FALSE	TRUE
C45G9.6	0.276251	0.810345	0	0	0	0	0	0	0	0	0		FALSE	FALSE	TRUE
C45G9.7	-0.0874211	0.976981	0	0	0	0	0	0	0	0	0		FALSE	FALSE	TRUE
C45G9.8	0.190911	1	0	0	0	0	0	0	0	0	0		FALSE	FALSE	TRUE
C45G9.9	0.247693	0.444981	0	0	0	0	0	0	0	0	0		FALSE	FALSE	TRUE
C45G9.10	0.220528	1	0	0	0	0	0	0	0	0	0		FALSE	FALSE	TRUE
C45H4.14	-0.273125	1	0	0	0	0	0	0	0	0	0		FALSE	FALSE	TRUE
C46A5.1	-0.000957411	0.999499	0	0	0	0	0	0	0	0	0		FALSE	FALSE	TRUE
C46A5.4	1.42572	1	0	0	0	0	0	0	0	0	0		FALSE	FALSE	TRUE
C46A5.6	0.157547	0.808929	0	0	0	0	0	0	0	0	0		FALSE	FALSE	TRUE
hosl-1	0.106206	0.940641	0	0	0	0	0	0	0	0	0		FALSE	FALSE	TRUE
C46C11.2	0.134182	0.903986	0	0	0	0	0	0	0	0	0		FALSE	FALSE	TRUE
C46C11.3	-0.0766193	0.981812	0	0	0	0	0	0	0	0	0		FALSE	FALSE	TRUE
C46E10.1	-0.00468479	0.997367	0	0	0	0	0	0	0	0	0		FALSE	FALSE	TRUE
fbxc-52	0.11849	0.941862	0	0	0	0	0	0	0	0	0		FALSE	FALSE	TRUE
fbxc-53	-2.1484	1	0	0	0	0	0	0	0	0	0		FALSE	FALSE	TRUE
acs-17	-0.429805	0.210799	0	0	0	0	0	0	0	0	0		FALSE	FALSE	TRUE
C46H3.2	-0.223249	0.91151	0	0	0	0	0	0	0	0	0		FALSE	FALSE	TRUE
C46H11.2	-0.536137	0.0454891	0	0	0	0	0	0	0	0	0		FALSE	FALSE	TRUE
C46H11.6	-0.187214	0.915001	0	0	0	0	0	0	0	0	0		FALSE	FALSE	TRUE
C46H11.7	-0.817052	0.210961	0	0	0	0	0	0	0	0	0		FALSE	FALSE	TRUE
phat-1	-0.94255	0.021768	0	0	0	0	0	0	0	0	0		FALSE	FALSE	TRUE
phat-2	-0.756241	0.0198108	0	0	0	0	0	0	0	0	0		FALSE	FALSE	TRUE
C46H11.10	-0.396746	0.93446	0	0	0	0	0	0	0	0	0		FALSE	FALSE	TRUE
fhod-1	-0.248512	0.470521	0	0	0	0	0	0	0	0	0		FALSE	FALSE	TRUE
C47D2.1	-0.385728	1	0	0	0	0	0	0	0	0	0		FALSE	FALSE	TRUE
C48B6.2	0.0109242	0.994344	0	0	0	0	0	0	0	0	0		FALSE	FALSE	TRUE
C48B6.3	0.116835	0.90201	0	0	0	0	0	0	0	0	0		FALSE	FALSE	TRUE
C48B6.4	-0.015351	0.994344	0	0	0	0	0	0	0	0	0		FALSE	FALSE	TRUE
C48B6.9	0.181658	0.980123	0	0	0	0	0	0	0	0	0		FALSE	FALSE	TRUE
C48B6.10	-0.208151	0.592948	0	0	0	0	0	0	0	0	0		FALSE	FALSE	TRUE
nmur-1	0.787529	1	0	0	0	0	0	0	0	0	0		FALSE	FALSE	TRUE
aexr-3	3.41237	1	0	0	0	0	0	0	0	0	0		FALSE	FALSE	TRUE
C48E7.1	0.344697	0.620352	0	0	0	0	0	0	0	0	0		FALSE	FALSE	TRUE
C48E7.7	0.363137	0.210799	0	0	0	0	0	0	0	0	0		FALSE	FALSE	TRUE
oac-9	-0.176939	0.860952	0	0	0	0	0	0	0	0	0		FALSE	FALSE	TRUE
cebp-2	0.130572	0.932241	0	0	0	0	0	0	0	0	0		FALSE	FALSE	TRUE
C49A9.1	0.478904	0.880239	0	0	0	0	0	0	0	0	0		FALSE	FALSE	TRUE
C49A9.2	-0.0262616	0.988924	0	0	0	0	0	0	0	0	0		FALSE	FALSE	TRUE
C49A9.3	0.370951	0.426465	0	0	0	0	0	0	0	0	0		FALSE	FALSE	TRUE
C49A9.4	0.387857	0.37874	0	0	0	0	0	0	0	0	0		FALSE	FALSE	TRUE
C49A9.5	0.639207	0.378309	0	0	0	0	0	0	0	0	0		FALSE	FALSE	TRUE
C49A9.6	0.090637	0.977275	0	0	0	0	0	0	0	0	0		FALSE	FALSE	TRUE
ugt-24	0.266466	0.948504	0	0	0	0	0	0	0	0	0		FALSE	FALSE	TRUE
C49A9.9	0.0948646	0.944651	0	0	0	0	0	0	0	0	0		FALSE	FALSE	TRUE
C49A9.10	0.28632	0.709866	0	0	0	0	0	0	0	0	0		FALSE	FALSE	TRUE
C49C8.1	-0.0853627	0.973077	0	0	0	0	0	0	0	0	0		FALSE	FALSE	TRUE
C49C8.2	-0.0833253	0.987675	0	0	0	0	0	0	0	0	0		FALSE	FALSE	TRUE
C49C8.3	-0.264623	0.893408	0	0	0	0	0	0	0	0	0		FALSE	FALSE	TRUE
cyp-33E1	0.276644	0.637468	0	0	0	0	0	0	0	0	0		FALSE	FALSE	TRUE
C49C8.5	0.300404	0.372517	0	0	0	0	0	0	0	0	0		FALSE	FALSE	TRUE
nhr-166	0.1	1	0	0	0	0	0	0	0	0	0		FALSE	FALSE	TRUE
nhr-261	0.991331	1	0	0	0	0	0	0	0	0	0		FALSE	FALSE	TRUE
sdz-7	0.1	1	0	0	0	0	0	0	0	0	0		FALSE	FALSE	TRUE
C49G7.3	-0.174483	0.817945	0	0	0	0	0	0	0	0	0		FALSE	FALSE	TRUE
phat-3	-0.337374	0.473409	0	0	0	0	0	0	0	0	0		FALSE	FALSE	TRUE
irg-2	-1.81621	3.32352e-06	0	0	0	0	0	0	0	0	0		FALSE	FALSE	TRUE
cyp-35A4	-0.149113	0.957201	0	0	0	0	0	0	0	0	0		FALSE	FALSE	TRUE
C49G7.10	0.267847	0.956317	0	0	0	0	0	0	0	0	0		FALSE	FALSE	TRUE
C49H3.3	0.0428646	0.97338	0	0	0	0	0	0	0	0	0		FALSE	FALSE	TRUE
C49H3.4	0.391225	0.615821	0	0	0	0	0	0	0	0	0		FALSE	FALSE	TRUE
C49H3.6	0.215306	0.932241	0	0	0	0	0	0	0	0	0		FALSE	FALSE	TRUE
arp-11	0.0990873	0.933426	0	0	0	0	0	0	0	0	0		FALSE	FALSE	TRUE
C49H3.9	-0.0153111	0.992887	0	0	0	0	0	0	0	0	0		FALSE	FALSE	TRUE
C49H3.12	-0.205381	0.946476	0	0	0	0	0	0	0	0	0		FALSE	FALSE	TRUE
cec-2	0.0976858	0.952037	0	0	0	0	0	0	0	0	0		FALSE	FALSE	TRUE
ets-8	0.1	1	0	0	0	0	0	0	0	0	0		FALSE	FALSE	TRUE
C50C3.1	-0.0267063	0.989704	0	0	0	0	0	0	0	0	0		FALSE	FALSE	TRUE
C50C3.2	-0.274949	0.443274	0	0	0	0	0	0	0	0	0		FALSE	FALSE	TRUE
C50C3.5	0.142027	0.965875	0	0	0	0	0	0	0	0	0		FALSE	FALSE	TRUE
bath-42	-0.187157	0.692532	0	0	0	0	0	0	0	0	0		FALSE	FALSE	TRUE
C50C3.12	0.1	1	0	0	0	0	0	0	0	0	0		FALSE	FALSE	TRUE
C50D2.1	-0.0853577	0.961883	0	0	0	0	0	0	0	0	0		FALSE	FALSE	TRUE
C50D2.2	-0.648637	0.491462	0	0	0	0	0	0	0	0	0		FALSE	FALSE	TRUE
C50D2.3	0.00209847	0.999364	0	0	0	0	0	0	0	0	0		FALSE	FALSE	TRUE
C50D2.5	0.170357	0.791568	0	0	0	0	0	0	0	0	0		FALSE	FALSE	TRUE
C50D2.6	0.323325	0.909938	0	0	0	0	0	0	0	0	0		FALSE	FALSE	TRUE
C50D2.7	0.119192	0.903779	0	0	0	0	0	0	0	0	0		FALSE	FALSE	TRUE
C50D2.8	0.0228695	0.98948	0	0	0	0	0	0	0	0	0		FALSE	FALSE	TRUE
C50D2.9	-0.00113908	0.999364	0	0	0	0	0	0	0	0	0		FALSE	FALSE	TRUE
C50E3.5	-0.3142	0.395204	0	0	0	0	0	0	0	0	0		FALSE	FALSE	TRUE
C50E3.6	0.678082	0.649862	0	0	0	0	0	0	0	0	0		FALSE	FALSE	TRUE
C50E3.11	-0.125671	1	0	0	0	0	0	0	0	0	0		FALSE	FALSE	TRUE
C50E3.12	0.1	1	0	0	0	0	0	0	0	0	0		FALSE	FALSE	TRUE
C50E3.13	0.527458	0.731767	0	0	0	0	0	0	0	0	0		FALSE	FALSE	TRUE
C50E10.1	0.0158758	0.996583	0	0	0	0	0	0	0	0	0		FALSE	FALSE	TRUE
C50F2.2	-0.333638	0.540852	0	0	0	0	0	0	0	0	0		FALSE	FALSE	TRUE
C50F2.4	0.349604	0.569159	0	0	0	0	0	0	0	0	0		FALSE	FALSE	TRUE
C50F2.5	-0.183056	0.728262	0	0	0	0	0	0	0	0	0		FALSE	FALSE	TRUE
C50F2.7	0.0802159	0.990106	0	0	0	0	0	0	0	0	0		FALSE	FALSE	TRUE
magu-3	-0.083547	0.986609	0	0	0	0	0	0	0	0	0		FALSE	FALSE	TRUE
npr-35	-0.62146	1	0	0	0	0	0	0	0	0	0		FALSE	FALSE	TRUE
C50F7.3	0.00749377	0.997367	0	0	0	0	0	0	0	0	0		FALSE	FALSE	TRUE
sucg-1	0.0161611	0.992887	0	0	0	0	0	0	0	0	0		FALSE	FALSE	TRUE
C50F7.5	-1.26677	0.0943376	0	0	0	0	0	0	0	0	0		FALSE	FALSE	TRUE
C50F7.6	0.0164768	0.99583	0	0	0	0	0	0	0	0	0		FALSE	FALSE	TRUE
klo-1	-0.0458267	0.978861	0	0	0	0	0	0	0	0	0		FALSE	FALSE	TRUE
acs-21	-0.181637	0.910502	0	0	0	0	0	0	0	0	0		FALSE	FALSE	TRUE
C50H11.13	0.1	1	0	0	0	0	0	0	0	0	0		FALSE	FALSE	TRUE
cyp-33C9	0.216928	0.744137	0	0	0	0	0	0	0	0	0		FALSE	FALSE	TRUE
C52A10.1	0.408058	0.077256	0	0	0	0	0	0	0	0	0		FALSE	FALSE	TRUE
C52A10.2	0.485768	0.923044	0	0	0	0	0	0	0	0	0		FALSE	FALSE	TRUE
C52A10.3	0.1	1	0	0	0	0	0	0	0	0	0		FALSE	FALSE	TRUE
coel-1	-1.0966	0.00073647	0	0	0	0	0	0	0	0	0		FALSE	FALSE	TRUE
C52B9.4	0.114843	0.900301	0	0	0	0	0	0	0	0	0		FALSE	FALSE	TRUE
C52B9.10	-0.92998	1	0	0	0	0	0	0	0	0	0		FALSE	FALSE	TRUE
ets-10	-0.539419	0.437109	0	0	0	0	0	0	0	0	0		FALSE	FALSE	TRUE
inso-1	-0.186007	0.848521	0	0	0	0	0	0	0	0	0		FALSE	FALSE	TRUE
dop-4	0.049708	1	0	0	0	0	0	0	0	0	0		FALSE	FALSE	TRUE
C52B11.5	0.0991153	0.944513	0	0	0	0	0	0	0	0	0		FALSE	FALSE	TRUE
fbxb-95	0.1	1	0	0	0	0	0	0	0	0	0		FALSE	FALSE	TRUE
C52E2.3	-2.66717	1	0	0	0	0	0	0	0	0	0		FALSE	FALSE	TRUE
C52E2.4	-0.413371	0.773223	0	0	0	0	0	0	0	0	0		FALSE	FALSE	TRUE
fbxb-97	0.253152	1	0	0	0	0	0	0	0	0	0		FALSE	FALSE	TRUE
C52E12.1	0.0428077	0.97338	0	0	0	0	0	0	0	0	0		FALSE	FALSE	TRUE
lst-6	-0.0221368	0.990106	0	0	0	0	0	0	0	0	0		FALSE	FALSE	TRUE
lst-5	-0.12872	0.923044	0	0	0	0	0	0	0	0	0		FALSE	FALSE	TRUE
C53B7.2	-0.100044	0.94511	0	0	0	0	0	0	0	0	0		FALSE	FALSE	TRUE
C53B7.3	0.3422	0.597877	0	0	0	0	0	0	0	0	0		FALSE	FALSE	TRUE
nep-4	-0.184924	0.974506	0	0	0	0	0	0	0	0	0		FALSE	FALSE	TRUE
ztf-3	-0.269838	0.852115	0	0	0	0	0	0	0	0	0		FALSE	FALSE	TRUE
C53D5.5	0.462798	0.175221	0	0	0	0	0	0	0	0	0		FALSE	FALSE	TRUE
drn-1	-0.166348	0.97338	0	0	0	0	0	0	0	0	0		FALSE	FALSE	TRUE
clec-86	-0.0849227	0.97338	0	0	0	0	0	0	0	0	0		FALSE	FALSE	TRUE
lam-2	0.32726	0.611194	0	0	0	0	0	0	0	0	0		FALSE	FALSE	TRUE
C54D1.7	0.436699	0.647264	0	0	0	0	0	0	0	0	0		FALSE	FALSE	TRUE
C54E4.5	0.201865	0.781648	0	0	0	0	0	0	0	0	0		FALSE	FALSE	TRUE
C54F6.3	-0.0493501	0.994344	0	0	0	0	0	0	0	0	0		FALSE	FALSE	TRUE
C54F6.5	-0.488514	0.825382	0	0	0	0	0	0	0	0	0		FALSE	FALSE	TRUE
C54F6.6	0.931269	1	0	0	0	0	0	0	0	0	0		FALSE	FALSE	TRUE
madf-6	-0.226477	0.781889	0	0	0	0	0	0	0	0	0		FALSE	FALSE	TRUE
mboa-3	0.476218	0.0726991	0	0	0	0	0	0	0	0	0		FALSE	FALSE	TRUE
C55B6.1	0.147463	0.928929	0	0	0	0	0	0	0	0	0		FALSE	FALSE	TRUE
C55B7.3	-0.099771	0.915942	0	0	0	0	0	0	0	0	0		FALSE	FALSE	TRUE
acdh-1	0.119977	0.815634	0	0	0	0	0	0	0	0	0		FALSE	FALSE	TRUE
uri-1	-0.0581606	0.97338	0	0	0	0	0	0	0	0	0		FALSE	FALSE	TRUE
C55B7.10	0.0318509	0.990022	0	0	0	0	0	0	0	0	0		FALSE	FALSE	TRUE
perm-5	0.224351	0.63717	0	0	0	0	0	0	0	0	0		FALSE	FALSE	TRUE
atic-1	0.0667639	0.956317	0	0	0	0	0	0	0	0	0		FALSE	FALSE	TRUE
ilys-4	-0.225361	0.92187	0	0	0	0	0	0	0	0	0		FALSE	FALSE	TRUE
vps-33.2	-0.104737	0.949265	0	0	0	0	0	0	0	0	0		FALSE	FALSE	TRUE
vps-32.1	-0.254588	0.32224	0	0	0	0	0	0	0	0	0		FALSE	FALSE	TRUE
C56C10.4	-0.598831	0.311168	0	0	0	0	0	0	0	0	0		FALSE	FALSE	TRUE
C56C10.7	0.0764413	0.964849	0	0	0	0	0	0	0	0	0		FALSE	FALSE	TRUE
C56C10.9	0.0911601	0.937976	0	0	0	0	0	0	0	0	0		FALSE	FALSE	TRUE
C56C10.11	0.0738564	0.966802	0	0	0	0	0	0	0	0	0		FALSE	FALSE	TRUE
toe-2	-0.234626	0.586813	0	0	0	0	0	0	0	0	0		FALSE	FALSE	TRUE
abch-1	2.16443	1	0	0	0	0	0	0	0	0	0		FALSE	FALSE	TRUE
lron-15	-0.129071	0.97338	0	0	0	0	0	0	0	0	0		FALSE	FALSE	TRUE
nhr-173	-0.601573	0.105665	0	0	0	0	0	0	0	0	0		FALSE	FALSE	TRUE
C56E10.3	-0.420345	1	0	0	0	0	0	0	0	0	0		FALSE	FALSE	TRUE
C56G2.3	-0.155168	0.848122	0	0	0	0	0	0	0	0	0		FALSE	FALSE	TRUE
C56G2.4	0.160025	0.97002	0	0	0	0	0	0	0	0	0		FALSE	FALSE	TRUE
C56G2.5	-0.378587	0.300011	0	0	0	0	0	0	0	0	0		FALSE	FALSE	TRUE
C56G2.9	0.60188	0.779136	0	0	0	0	0	0	0	0	0		FALSE	FALSE	TRUE
C56G2.15	-0.0918201	0.973077	0	0	0	0	0	0	0	0	0		FALSE	FALSE	TRUE
npr-8	-0.228875	0.97002	0	0	0	0	0	0	0	0	0		FALSE	FALSE	TRUE
C56G3.2	0.00302469	0.999364	0	0	0	0	0	0	0	0	0		FALSE	FALSE	TRUE
CC8.2	-0.0856965	0.965821	0	0	0	0	0	0	0	0	0		FALSE	FALSE	TRUE
CD4.1	-0.114471	0.973077	0	0	0	0	0	0	0	0	0		FALSE	FALSE	TRUE
vps-37	0.120615	0.931944	0	0	0	0	0	0	0	0	0		FALSE	FALSE	TRUE
zhit-1	-0.165394	0.925871	0	0	0	0	0	0	0	0	0		FALSE	FALSE	TRUE
CD4.8	-0.0533566	0.973077	0	0	0	0	0	0	0	0	0		FALSE	FALSE	TRUE
cebp-1	-0.021697	0.990106	0	0	0	0	0	0	0	0	0		FALSE	FALSE	TRUE
D1005.4	0.233946	0.944461	0	0	0	0	0	0	0	0	0		FALSE	FALSE	TRUE
D1007.4	0.131582	0.948061	0	0	0	0	0	0	0	0	0		FALSE	FALSE	TRUE
nrd-1	-0.095539	0.911616	0	0	0	0	0	0	0	0	0		FALSE	FALSE	TRUE
D1007.8	-0.133766	0.915959	0	0	0	0	0	0	0	0	0		FALSE	FALSE	TRUE
D1007.10	0.342339	0.751767	0	0	0	0	0	0	0	0	0		FALSE	FALSE	TRUE
D1007.13	-0.736556	0.637809	0	0	0	0	0	0	0	0	0		FALSE	FALSE	TRUE
D1007.15	0.00538721	0.998583	0	0	0	0	0	0	0	0	0		FALSE	FALSE	TRUE
eaf-1	-0.0150141	0.994344	0	0	0	0	0	0	0	0	0		FALSE	FALSE	TRUE
acs-22	-0.177657	0.684434	0	0	0	0	0	0	0	0	0		FALSE	FALSE	TRUE
D1014.2	0.153382	0.893408	0	0	0	0	0	0	0	0	0		FALSE	FALSE	TRUE
snap-1	-0.0628708	0.955173	0	0	0	0	0	0	0	0	0		FALSE	FALSE	TRUE
D1014.4	0.0740753	0.973919	0	0	0	0	0	0	0	0	0		FALSE	FALSE	TRUE
D1014.5	-0.223627	0.732061	0	0	0	0	0	0	0	0	0		FALSE	FALSE	TRUE
D1014.6	1.43266	1	0	0	0	0	0	0	0	0	0		FALSE	FALSE	TRUE
D1022.2	-0.763616	1	0	0	0	0	0	0	0	0	0		FALSE	FALSE	TRUE
D1022.3	0.732074	0.280192	0	0	0	0	0	0	0	0	0		FALSE	FALSE	TRUE
D1037.1	-0.0844265	0.95287	0	0	0	0	0	0	0	0	0		FALSE	FALSE	TRUE
D1044.1	-0.111751	0.94511	0	0	0	0	0	0	0	0	0		FALSE	FALSE	TRUE
dex-1	-0.0568296	0.980123	0	0	0	0	0	0	0	0	0		FALSE	FALSE	TRUE
D1044.6	-0.187981	0.681758	0	0	0	0	0	0	0	0	0		FALSE	FALSE	TRUE
nekl-4	0.794754	1	0	0	0	0	0	0	0	0	0		FALSE	FALSE	TRUE
D1069.1	-1.08277	1	0	0	0	0	0	0	0	0	0		FALSE	FALSE	TRUE
D1069.3	-0.079724	0.953256	0	0	0	0	0	0	0	0	0		FALSE	FALSE	TRUE
trk-1	-1.09511	1	0	0	0	0	0	0	0	0	0		FALSE	FALSE	TRUE
D1079.1	0.321418	1	0	0	0	0	0	0	0	0	0		FALSE	FALSE	TRUE
D2007.1	0.282109	0.619144	0	0	0	0	0	0	0	0	0		FALSE	FALSE	TRUE
D2007.2	-0.347898	0.733686	0	0	0	0	0	0	0	0	0		FALSE	FALSE	TRUE
mrpl-18	-0.120189	0.871194	0	0	0	0	0	0	0	0	0		FALSE	FALSE	TRUE
utx-1	0.231714	0.84067	0	0	0	0	0	0	0	0	0		FALSE	FALSE	TRUE
afmd-1	0.153956	0.936455	0	0	0	0	0	0	0	0	0		FALSE	FALSE	TRUE
D2024.4	-1.09726	0.0736608	0	0	0	0	0	0	0	0	0		FALSE	FALSE	TRUE
D2024.5	0.0873055	0.974506	0	0	0	0	0	0	0	0	0		FALSE	FALSE	TRUE
gstk-2	-0.242792	0.83839	0	0	0	0	0	0	0	0	0		FALSE	FALSE	TRUE
D2062.1	-0.377542	0.669363	0	0	0	0	0	0	0	0	0		FALSE	FALSE	TRUE
D2062.5	0.19445	0.935591	0	0	0	0	0	0	0	0	0		FALSE	FALSE	TRUE
glrx-3	0.0607016	0.948061	0	0	0	0	0	0	0	0	0		FALSE	FALSE	TRUE
ppfr-2	-0.159469	0.825382	0	0	0	0	0	0	0	0	0		FALSE	FALSE	TRUE
D2092.4	0.243698	0.700023	0	0	0	0	0	0	0	0	0		FALSE	FALSE	TRUE
D2092.8	-0.654857	0.176173	0	0	0	0	0	0	0	0	0		FALSE	FALSE	TRUE
praf-3	-0.00114243	0.999364	0	0	0	0	0	0	0	0	0		FALSE	FALSE	TRUE
aagr-1	0.426695	0.0266337	0	0	0	0	0	0	0	0	0		FALSE	FALSE	TRUE
D2096.6	-0.798655	0.00101549	0	0	0	0	0	0	0	0	0		FALSE	FALSE	TRUE
nap-1	-0.0471769	0.967579	0	0	0	0	0	0	0	0	0		FALSE	FALSE	TRUE
D2096.9	0.188532	0.97338	0	0	0	0	0	0	0	0	0		FALSE	FALSE	TRUE
D2096.10	-0.633737	1	0	0	0	0	0	0	0	0	0		FALSE	FALSE	TRUE
D2096.12	-0.0480986	0.980184	0	0	0	0	0	0	0	0	0		FALSE	FALSE	TRUE
lec-12	-0.0180988	0.990106	0	0	0	0	0	0	0	0	0		FALSE	FALSE	TRUE
kin-33	1.84933	1	0	0	0	0	0	0	0	0	0		FALSE	FALSE	TRUE
E01A2.1	0.215794	0.568691	0	0	0	0	0	0	0	0	0		FALSE	FALSE	TRUE
E01A2.2	-0.252787	0.411797	0	0	0	0	0	0	0	0	0		FALSE	FALSE	TRUE
E01A2.5	-0.0812497	0.949174	0	0	0	0	0	0	0	0	0		FALSE	FALSE	TRUE
poml-2	0.248146	0.758635	0	0	0	0	0	0	0	0	0		FALSE	FALSE	TRUE
E01A2.8	-1.7079	1	0	0	0	0	0	0	0	0	0		FALSE	FALSE	TRUE
ttr-40	0.0539601	0.988366	0	0	0	0	0	0	0	0	0		FALSE	FALSE	TRUE
E02D9.1	-0.125136	0.848521	0	0	0	0	0	0	0	0	0		FALSE	FALSE	TRUE
E02H9.3	0.119954	0.893408	0	0	0	0	0	0	0	0	0		FALSE	FALSE	TRUE
klo-2	-0.344911	0.579872	0	0	0	0	0	0	0	0	0		FALSE	FALSE	TRUE
cyp-43A1	0.227284	0.714835	0	0	0	0	0	0	0	0	0		FALSE	FALSE	TRUE
E03H12.5	0.0429934	0.977073	0	0	0	0	0	0	0	0	0		FALSE	FALSE	TRUE
srz-24	-1.7079	1	0	0	0	0	0	0	0	0	0		FALSE	FALSE	TRUE
E03H12.7	-0.169862	0.784112	0	0	0	0	0	0	0	0	0		FALSE	FALSE	TRUE
cyc-2.1	-0.600381	0.000874439	0	0	0	0	0	0	0	0	0		FALSE	FALSE	TRUE
maoc-1	0.122117	0.874054	0	0	0	0	0	0	0	0	0		FALSE	FALSE	TRUE
E04F6.4	0.157558	0.917889	0	0	0	0	0	0	0	0	0		FALSE	FALSE	TRUE
acdh-12	0.070484	0.936455	0	0	0	0	0	0	0	0	0		FALSE	FALSE	TRUE
E04F6.8	0.390025	0.288667	0	0	0	0	0	0	0	0	0		FALSE	FALSE	TRUE
E04F6.9	0.0378169	0.988114	0	0	0	0	0	0	0	0	0		FALSE	FALSE	TRUE
E04F6.10	-0.832453	1	0	0	0	0	0	0	0	0	0		FALSE	FALSE	TRUE
E04F6.15	0.256713	0.684434	0	0	0	0	0	0	0	0	0		FALSE	FALSE	TRUE
tofu-6	0.0665504	0.953256	0	0	0	0	0	0	0	0	0		FALSE	FALSE	TRUE
EEED8.3	-0.113037	0.977073	0	0	0	0	0	0	0	0	0		FALSE	FALSE	TRUE
EEED8.4	-0.744018	1	0	0	0	0	0	0	0	0	0		FALSE	FALSE	TRUE
ccpp-6	-0.200512	1	0	0	0	0	0	0	0	0	0		FALSE	FALSE	TRUE
pink-1	-0.0222329	0.989724	0	0	0	0	0	0	0	0	0		FALSE	FALSE	TRUE
EEED8.10	0.0966091	0.923836	0	0	0	0	0	0	0	0	0		FALSE	FALSE	TRUE
EEED8.12	0.243614	1	0	0	0	0	0	0	0	0	0		FALSE	FALSE	TRUE
EEED8.13	0.1	1	0	0	0	0	0	0	0	0	0		FALSE	FALSE	TRUE
EEED8.14	-0.651835	0.0877775	0	0	0	0	0	0	0	0	0		FALSE	FALSE	TRUE
EEED8.15	2.94607	1	0	0	0	0	0	0	0	0	0		FALSE	FALSE	TRUE
brap-2	-0.0184405	0.990106	0	0	0	0	0	0	0	0	0		FALSE	FALSE	TRUE
EGAP2.1	0.0883024	0.974506	0	0	0	0	0	0	0	0	0		FALSE	FALSE	TRUE
EGAP5.1	0.390555	1	0	0	0	0	0	0	0	0	0		FALSE	FALSE	TRUE
EGAP9.3	0.286682	0.934576	0	0	0	0	0	0	0	0	0		FALSE	FALSE	TRUE
tyra-2	0.30251	1	0	0	0	0	0	0	0	0	0		FALSE	FALSE	TRUE
hpo-10	-0.0980574	0.94511	0	0	0	0	0	0	0	0	0		FALSE	FALSE	TRUE
F01F1.2	0.180271	0.77253	0	0	0	0	0	0	0	0	0		FALSE	FALSE	TRUE
F01F1.3	0.110258	0.934225	0	0	0	0	0	0	0	0	0		FALSE	FALSE	TRUE
rabn-5	0.0751469	0.949711	0	0	0	0	0	0	0	0	0		FALSE	FALSE	TRUE
ddx-23	-0.0913574	0.915959	0	0	0	0	0	0	0	0	0		FALSE	FALSE	TRUE
dnpp-1	0.331943	0.142416	0	0	0	0	0	0	0	0	0		FALSE	FALSE	TRUE
F01F1.11	-0.153478	0.895666	0	0	0	0	0	0	0	0	0		FALSE	FALSE	TRUE
aldo-2	0.392126	0.0599312	0	0	0	0	0	0	0	0	0		FALSE	FALSE	TRUE
F01F1.14	0.7916	1	0	0	0	0	0	0	0	0	0		FALSE	FALSE	TRUE
F01F1.15	0.177453	0.830129	0	0	0	0	0	0	0	0	0		FALSE	FALSE	TRUE
tat-6	-0.597008	1	0	0	0	0	0	0	0	0	0		FALSE	FALSE	TRUE
irld-3	-0.055946	0.97338	0	0	0	0	0	0	0	0	0		FALSE	FALSE	TRUE
nmur-3	0.239002	0.956317	0	0	0	0	0	0	0	0	0		FALSE	FALSE	TRUE
F02E8.4	0.548009	0.00515788	0	0	0	0	0	0	0	0	0		FALSE	FALSE	TRUE
atg-16.1	0.114895	0.938386	0	0	0	0	0	0	0	0	0		FALSE	FALSE	TRUE
F02E11.2	0.0836889	1	0	0	0	0	0	0	0	0	0		FALSE	FALSE	TRUE
scl-15	-1.20384	1	0	0	0	0	0	0	0	0	0		FALSE	FALSE	TRUE
ncam-1	0.15274	0.922503	0	0	0	0	0	0	0	0	0		FALSE	FALSE	TRUE
F07B7.12	-0.103336	0.969845	0	0	0	0	0	0	0	0	0		FALSE	FALSE	TRUE
F07C3.2	0.274354	0.873453	0	0	0	0	0	0	0	0	0		FALSE	FALSE	TRUE
glo-4	-0.177178	0.711808	0	0	0	0	0	0	0	0	0		FALSE	FALSE	TRUE
F07C3.9	-0.388486	0.846046	0	0	0	0	0	0	0	0	0		FALSE	FALSE	TRUE
nhr-36	-0.229355	0.933426	0	0	0	0	0	0	0	0	0		FALSE	FALSE	TRUE
F07C4.6	-0.277509	1	0	0	0	0	0	0	0	0	0		FALSE	FALSE	TRUE
fbxb-35	1.35059	1	0	0	0	0	0	0	0	0	0		FALSE	FALSE	TRUE
F07E5.5	-0.0128133	0.994153	0	0	0	0	0	0	0	0	0		FALSE	FALSE	TRUE
fbxb-36	-0.859819	1	0	0	0	0	0	0	0	0	0		FALSE	FALSE	TRUE
F07E5.7	-0.479891	0.893408	0	0	0	0	0	0	0	0	0		FALSE	FALSE	TRUE
F07E5.8	-0.127536	0.932887	0	0	0	0	0	0	0	0	0		FALSE	FALSE	TRUE
F07F6.1	-0.171993	0.745722	0	0	0	0	0	0	0	0	0		FALSE	FALSE	TRUE
F07F6.4	0.0417778	0.97338	0	0	0	0	0	0	0	0	0		FALSE	FALSE	TRUE
dct-5	-0.488215	0.0788077	0	0	0	0	0	0	0	0	0		FALSE	FALSE	TRUE
F07F6.7	-0.137837	0.903986	0	0	0	0	0	0	0	0	0		FALSE	FALSE	TRUE
F07F6.8	-0.14459	0.825382	0	0	0	0	0	0	0	0	0		FALSE	FALSE	TRUE
fbxa-53	0.0495231	0.992887	0	0	0	0	0	0	0	0	0		FALSE	FALSE	TRUE
pole-2	0.0137	0.994344	0	0	0	0	0	0	0	0	0		FALSE	FALSE	TRUE
F08B4.7	-0.0854725	0.942542	0	0	0	0	0	0	0	0	0		FALSE	FALSE	TRUE
F08B6.1	0.274074	0.657056	0	0	0	0	0	0	0	0	0		FALSE	FALSE	TRUE
calu-2	0.411017	0.365494	0	0	0	0	0	0	0	0	0		FALSE	FALSE	TRUE
F08C6.5	1.33198	1	0	0	0	0	0	0	0	0	0		FALSE	FALSE	TRUE
apy-1	0.270798	0.243893	0	0	0	0	0	0	0	0	0		FALSE	FALSE	TRUE
F08D12.2	-0.257054	0.869875	0	0	0	0	0	0	0	0	0		FALSE	FALSE	TRUE
F08D12.3	0.050077	0.985277	0	0	0	0	0	0	0	0	0		FALSE	FALSE	TRUE
fbxb-105	0.1	1	0	0	0	0	0	0	0	0	0		FALSE	FALSE	TRUE
sdz-10	0.1	1	0	0	0	0	0	0	0	0	0		FALSE	FALSE	TRUE
sdz-9	0.1	1	0	0	0	0	0	0	0	0	0		FALSE	FALSE	TRUE
fbxb-111	0.1	1	0	0	0	0	0	0	0	0	0		FALSE	FALSE	TRUE
F08D12.12	1.42953	1	0	0	0	0	0	0	0	0	0		FALSE	FALSE	TRUE
F08F1.4	0.134069	0.981812	0	0	0	0	0	0	0	0	0		FALSE	FALSE	TRUE
F08F3.1	-0.0377525	1	0	0	0	0	0	0	0	0	0		FALSE	FALSE	TRUE
acl-6	0.0722818	0.953496	0	0	0	0	0	0	0	0	0		FALSE	FALSE	TRUE
F08F3.4	0.247118	0.404705	0	0	0	0	0	0	0	0	0		FALSE	FALSE	TRUE
F08F3.6	-0.497958	1	0	0	0	0	0	0	0	0	0		FALSE	FALSE	TRUE
snpc-1.3	-0.35681	1	0	0	0	0	0	0	0	0	0		FALSE	FALSE	TRUE
F08F3.10	-0.151751	0.982044	0	0	0	0	0	0	0	0	0		FALSE	FALSE	TRUE
hmgr-1	0.0740252	0.948394	0	0	0	0	0	0	0	0	0		FALSE	FALSE	TRUE
F08F8.4	-0.0747488	0.97389	0	0	0	0	0	0	0	0	0		FALSE	FALSE	TRUE
F08F8.6	-0.0451659	0.98548	0	0	0	0	0	0	0	0	0		FALSE	FALSE	TRUE
F08F8.7	0.208546	0.605383	0	0	0	0	0	0	0	0	0		FALSE	FALSE	TRUE
gos-28	0.0324263	0.987217	0	0	0	0	0	0	0	0	0		FALSE	FALSE	TRUE
F08F8.9	0.0228138	0.989724	0	0	0	0	0	0	0	0	0		FALSE	FALSE	TRUE
F08F8.10	-0.261625	0.583667	0	0	0	0	0	0	0	0	0		FALSE	FALSE	TRUE
F09C12.8	-0.134658	0.892545	0	0	0	0	0	0	0	0	0		FALSE	FALSE	TRUE
usp-39	0.120029	0.903355	0	0	0	0	0	0	0	0	0		FALSE	FALSE	TRUE
F09E5.3	0.353221	0.0839215	0	0	0	0	0	0	0	0	0		FALSE	FALSE	TRUE
sec-6	0.150914	0.825382	0	0	0	0	0	0	0	0	0		FALSE	FALSE	TRUE
F09E5.8	0.215809	0.667351	0	0	0	0	0	0	0	0	0		FALSE	FALSE	TRUE
F09E5.11	0.190075	0.714569	0	0	0	0	0	0	0	0	0		FALSE	FALSE	TRUE
F09E5.14	-0.209619	0.942542	0	0	0	0	0	0	0	0	0		FALSE	FALSE	TRUE
F09E5.16	-0.226611	0.967579	0	0	0	0	0	0	0	0	0		FALSE	FALSE	TRUE
bmy-1	0.386561	0.312331	0	0	0	0	0	0	0	0	0		FALSE	FALSE	TRUE
F09E10.1	0.305494	0.90151	0	0	0	0	0	0	0	0	0		FALSE	FALSE	TRUE
F09E10.7	0.00554199	0.998583	0	0	0	0	0	0	0	0	0		FALSE	FALSE	TRUE
toca-1	-0.00379036	0.997767	0	0	0	0	0	0	0	0	0		FALSE	FALSE	TRUE
rpc-2	-0.0501008	0.965993	0	0	0	0	0	0	0	0	0		FALSE	FALSE	TRUE
F09F7.5	-0.0663315	0.959338	0	0	0	0	0	0	0	0	0		FALSE	FALSE	TRUE
F09F7.6	-1.37982	1.78602e-09	0	0	0	0	0	0	0	0	0		FALSE	FALSE	TRUE
nspb-12	-0.598792	0.285175	0	0	0	0	0	0	0	0	0		FALSE	FALSE	TRUE
F09F9.1	-0.400808	0.843247	0	0	0	0	0	0	0	0	0		FALSE	FALSE	TRUE
F09F9.2	0.49159	0.53754	0	0	0	0	0	0	0	0	0		FALSE	FALSE	TRUE
F09F9.4	-0.531808	1	0	0	0	0	0	0	0	0	0		FALSE	FALSE	TRUE
F09G2.1	0.0666058	0.970279	0	0	0	0	0	0	0	0	0		FALSE	FALSE	TRUE
F09G2.2	-0.00175394	0.999364	0	0	0	0	0	0	0	0	0		FALSE	FALSE	TRUE
pitr-5	-0.100196	0.956876	0	0	0	0	0	0	0	0	0		FALSE	FALSE	TRUE
cpsf-2	0.0215778	0.991185	0	0	0	0	0	0	0	0	0		FALSE	FALSE	TRUE
lgc-39	-0.916435	0.536845	0	0	0	0	0	0	0	0	0		FALSE	FALSE	TRUE
ugt-36	0.000220419	1	0	0	0	0	0	0	0	0	0		FALSE	FALSE	TRUE
F09G2.8	-0.0194204	0.994344	0	0	0	0	0	0	0	0	0		FALSE	FALSE	TRUE
mrps-9	0.162258	0.722984	0	0	0	0	0	0	0	0	0		FALSE	FALSE	TRUE
F09G8.5	-0.124916	0.977073	0	0	0	0	0	0	0	0	0		FALSE	FALSE	TRUE
F09G8.7	-0.0699424	0.959043	0	0	0	0	0	0	0	0	0		FALSE	FALSE	TRUE
clec-160	-0.0339546	0.981812	0	0	0	0	0	0	0	0	0		FALSE	FALSE	TRUE
F10C1.3	-0.279119	0.60725	0	0	0	0	0	0	0	0	0		FALSE	FALSE	TRUE
dmd-5	0.768741	1	0	0	0	0	0	0	0	0	0		FALSE	FALSE	TRUE
F10C1.8	-0.529148	0.791568	0	0	0	0	0	0	0	0	0		FALSE	FALSE	TRUE
ugt-39	0.991249	0.186952	0	0	0	0	0	0	0	0	0		FALSE	FALSE	TRUE
ugt-40	0.433564	1	0	0	0	0	0	0	0	0	0		FALSE	FALSE	TRUE
ugt-37	-0.0440438	1	0	0	0	0	0	0	0	0	0		FALSE	FALSE	TRUE
F10D2.8	0.904623	1	0	0	0	0	0	0	0	0	0		FALSE	FALSE	TRUE
F10D2.10	-0.1585	0.94511	0	0	0	0	0	0	0	0	0		FALSE	FALSE	TRUE
ugt-41	0.732041	0.127191	0	0	0	0	0	0	0	0	0		FALSE	FALSE	TRUE
F10D7.1	-0.302326	0.956235	0	0	0	0	0	0	0	0	0		FALSE	FALSE	TRUE
F10D7.2	-0.0304549	0.990106	0	0	0	0	0	0	0	0	0		FALSE	FALSE	TRUE
F10D7.5	-0.165011	0.854392	0	0	0	0	0	0	0	0	0		FALSE	FALSE	TRUE
F10E7.1	0.1	1	0	0	0	0	0	0	0	0	0		FALSE	FALSE	TRUE
F10E7.5	0.0565759	0.960771	0	0	0	0	0	0	0	0	0		FALSE	FALSE	TRUE
F10E7.6	0.180838	0.721919	0	0	0	0	0	0	0	0	0		FALSE	FALSE	TRUE
farl-11	-0.111722	0.877335	0	0	0	0	0	0	0	0	0		FALSE	FALSE	TRUE
F10E7.9	-0.0951911	0.980184	0	0	0	0	0	0	0	0	0		FALSE	FALSE	TRUE
cutl-5	-0.432324	0.870598	0	0	0	0	0	0	0	0	0		FALSE	FALSE	TRUE
F10E7.11	0.175247	0.90151	0	0	0	0	0	0	0	0	0		FALSE	FALSE	TRUE
F10E9.1	-0.942615	1	0	0	0	0	0	0	0	0	0		FALSE	FALSE	TRUE
F10E9.4	0.0196667	0.992887	0	0	0	0	0	0	0	0	0		FALSE	FALSE	TRUE
F10E9.5	-0.318923	0.718899	0	0	0	0	0	0	0	0	0		FALSE	FALSE	TRUE
F10E9.7	-0.0256498	0.994344	0	0	0	0	0	0	0	0	0		FALSE	FALSE	TRUE
F10E9.11	0.0305489	0.988924	0	0	0	0	0	0	0	0	0		FALSE	FALSE	TRUE
F10E9.12	-0.58554	0.148583	0	0	0	0	0	0	0	0	0		FALSE	FALSE	TRUE
F10G2.1	0.554027	0.115278	0	0	0	0	0	0	0	0	0		FALSE	FALSE	TRUE
clec-7	-0.633255	0.064102	0	0	0	0	0	0	0	0	0		FALSE	FALSE	TRUE
nhr-263	0.1	1	0	0	0	0	0	0	0	0	0		FALSE	FALSE	TRUE
F10G7.9	-0.147338	0.892584	0	0	0	0	0	0	0	0	0		FALSE	FALSE	TRUE
F10G7.10	0.0509648	0.97002	0	0	0	0	0	0	0	0	0		FALSE	FALSE	TRUE
ttr-41	-0.0866495	0.932654	0	0	0	0	0	0	0	0	0		FALSE	FALSE	TRUE
F11C7.2	-0.0612269	0.981812	0	0	0	0	0	0	0	0	0		FALSE	FALSE	TRUE
F11C7.7	0.483108	1	0	0	0	0	0	0	0	0	0		FALSE	FALSE	TRUE
F11D5.1	-0.385861	0.32513	0	0	0	0	0	0	0	0	0		FALSE	FALSE	TRUE
ddr-2	0.0185525	0.994344	0	0	0	0	0	0	0	0	0		FALSE	FALSE	TRUE
F11G11.4	-0.0390257	0.981812	0	0	0	0	0	0	0	0	0		FALSE	FALSE	TRUE
F11G11.5	-0.163075	0.816548	0	0	0	0	0	0	0	0	0		FALSE	FALSE	TRUE
nspd-5	-0.171626	0.757619	0	0	0	0	0	0	0	0	0		FALSE	FALSE	TRUE
lgc-38	-0.642551	1	0	0	0	0	0	0	0	0	0		FALSE	FALSE	TRUE
F12A10.1	0.595139	0.208914	0	0	0	0	0	0	0	0	0		FALSE	FALSE	TRUE
F12A10.7	-0.763616	1	0	0	0	0	0	0	0	0	0		FALSE	FALSE	TRUE
F12A10.8	-0.162737	0.923539	0	0	0	0	0	0	0	0	0		FALSE	FALSE	TRUE
slc-17.6	0.176278	0.803791	0	0	0	0	0	0	0	0	0		FALSE	FALSE	TRUE
stg-2	-1.20384	1	0	0	0	0	0	0	0	0	0		FALSE	FALSE	TRUE
F12E12.1	-0.0519366	0.993966	0	0	0	0	0	0	0	0	0		FALSE	FALSE	TRUE
bath-31	0.1	1	0	0	0	0	0	0	0	0	0		FALSE	FALSE	TRUE
F12E12.6	0.1	1	0	0	0	0	0	0	0	0	0		FALSE	FALSE	TRUE
sdz-11	0.1	1	0	0	0	0	0	0	0	0	0		FALSE	FALSE	TRUE
F13A2.4	0.262575	0.907506	0	0	0	0	0	0	0	0	0		FALSE	FALSE	TRUE
F13B6.1	-0.095689	0.980123	0	0	0	0	0	0	0	0	0		FALSE	FALSE	TRUE
F13B6.2	0.477873	0.470664	0	0	0	0	0	0	0	0	0		FALSE	FALSE	TRUE
F13B6.3	0.265866	0.840511	0	0	0	0	0	0	0	0	0		FALSE	FALSE	TRUE
F13B9.1	0.293487	0.367197	0	0	0	0	0	0	0	0	0		FALSE	FALSE	TRUE
cutl-29	1.02628	1	0	0	0	0	0	0	0	0	0		FALSE	FALSE	TRUE
F13C5.2	-0.069626	0.96701	0	0	0	0	0	0	0	0	0		FALSE	FALSE	TRUE
F13C5.3	-0.425162	1	0	0	0	0	0	0	0	0	0		FALSE	FALSE	TRUE
F13C5.5	0.37805	0.55991	0	0	0	0	0	0	0	0	0		FALSE	FALSE	TRUE
acp-5	-0.245482	0.602136	0	0	0	0	0	0	0	0	0		FALSE	FALSE	TRUE
F13D11.3	-0.544875	0.128057	0	0	0	0	0	0	0	0	0		FALSE	FALSE	TRUE
F13D11.4	0.00702919	0.997367	0	0	0	0	0	0	0	0	0		FALSE	FALSE	TRUE
F13H6.3	0.0690933	0.953046	0	0	0	0	0	0	0	0	0		FALSE	FALSE	TRUE
F13H6.5	-0.485214	0.883751	0	0	0	0	0	0	0	0	0		FALSE	FALSE	TRUE
F13H8.2	-0.0227008	0.988924	0	0	0	0	0	0	0	0	0		FALSE	FALSE	TRUE
F13H8.3	0.245418	0.903423	0	0	0	0	0	0	0	0	0		FALSE	FALSE	TRUE
nmgp-1	0.194242	0.97338	0	0	0	0	0	0	0	0	0		FALSE	FALSE	TRUE
F13H8.5	-0.446304	0.106868	0	0	0	0	0	0	0	0	0		FALSE	FALSE	TRUE
upb-1	0.374094	0.0590962	0	0	0	0	0	0	0	0	0		FALSE	FALSE	TRUE
F13H8.8	0.0254674	0.994344	0	0	0	0	0	0	0	0	0		FALSE	FALSE	TRUE
F13H8.9	-0.170198	0.916898	0	0	0	0	0	0	0	0	0		FALSE	FALSE	TRUE
F13H8.12	0.0667343	0.975696	0	0	0	0	0	0	0	0	0		FALSE	FALSE	TRUE
sid-5	0.101346	0.965875	0	0	0	0	0	0	0	0	0		FALSE	FALSE	TRUE
F14B8.4	0.242809	0.830129	0	0	0	0	0	0	0	0	0		FALSE	FALSE	TRUE
F14B8.5	-0.0132646	0.994344	0	0	0	0	0	0	0	0	0		FALSE	FALSE	TRUE
otpl-3	-0.225747	0.848122	0	0	0	0	0	0	0	0	0		FALSE	FALSE	TRUE
bath-29	-0.0901242	0.973797	0	0	0	0	0	0	0	0	0		FALSE	FALSE	TRUE
F14D2.5	0.449272	1	0	0	0	0	0	0	0	0	0		FALSE	FALSE	TRUE
F14D2.7	-2.66717	1	0	0	0	0	0	0	0	0	0		FALSE	FALSE	TRUE
F14D2.11	-0.2836	0.823248	0	0	0	0	0	0	0	0	0		FALSE	FALSE	TRUE
bath-30	-0.192306	0.910502	0	0	0	0	0	0	0	0	0		FALSE	FALSE	TRUE
bath-28	0.0916094	0.959497	0	0	0	0	0	0	0	0	0		FALSE	FALSE	TRUE
F14D2.14	0.241804	1	0	0	0	0	0	0	0	0	0		FALSE	FALSE	TRUE
F14D12.1	0.23342	0.931944	0	0	0	0	0	0	0	0	0		FALSE	FALSE	TRUE
sulp-2	0.160442	0.953256	0	0	0	0	0	0	0	0	0		FALSE	FALSE	TRUE
F14F9.3	-1.12279	0.39703	0	0	0	0	0	0	0	0	0		FALSE	FALSE	TRUE
F14F9.4	-0.744332	0.00823303	0	0	0	0	0	0	0	0	0		FALSE	FALSE	TRUE
F14F9.5	0.961497	0.244827	0	0	0	0	0	0	0	0	0		FALSE	FALSE	TRUE
F14H12.3	0.141972	0.949465	0	0	0	0	0	0	0	0	0		FALSE	FALSE	TRUE
cst-1	0.0900933	0.938386	0	0	0	0	0	0	0	0	0		FALSE	FALSE	TRUE
F14H12.6	-0.119442	0.981812	0	0	0	0	0	0	0	0	0		FALSE	FALSE	TRUE
F15A8.6	-0.345611	0.415587	0	0	0	0	0	0	0	0	0		FALSE	FALSE	TRUE
nstp-2	0.127518	0.859866	0	0	0	0	0	0	0	0	0		FALSE	FALSE	TRUE
F15B10.3	-0.163423	0.94511	0	0	0	0	0	0	0	0	0		FALSE	FALSE	TRUE
lgc-22	0.0385667	0.984782	0	0	0	0	0	0	0	0	0		FALSE	FALSE	TRUE
F15E6.3	-0.554225	0.174936	0	0	0	0	0	0	0	0	0		FALSE	FALSE	TRUE
F15E6.4	-0.221314	0.855634	0	0	0	0	0	0	0	0	0		FALSE	FALSE	TRUE
F15E6.6	0.179475	0.758175	0	0	0	0	0	0	0	0	0		FALSE	FALSE	TRUE
dct-7	-1.1334	0.0604277	0	0	0	0	0	0	0	0	0		FALSE	FALSE	TRUE
pud-4	-0.453338	0.132521	0	0	0	0	0	0	0	0	0		FALSE	FALSE	TRUE
pud-3	-0.467614	0.0803107	0	0	0	0	0	0	0	0	0		FALSE	FALSE	TRUE
F16B3.2	0.1	1	0	0	0	0	0	0	0	0	0		FALSE	FALSE	TRUE
nhr-177	0.0911913	0.977073	0	0	0	0	0	0	0	0	0		FALSE	FALSE	TRUE
F16B4.4	0.313496	0.554953	0	0	0	0	0	0	0	0	0		FALSE	FALSE	TRUE
F16B4.6	-0.378431	1	0	0	0	0	0	0	0	0	0		FALSE	FALSE	TRUE
nhr-178	-0.445485	1	0	0	0	0	0	0	0	0	0		FALSE	FALSE	TRUE
nhr-179	0.9441	1	0	0	0	0	0	0	0	0	0		FALSE	FALSE	TRUE
F16F9.1	-0.802541	0.323002	0	0	0	0	0	0	0	0	0		FALSE	FALSE	TRUE
F16F9.4	-0.331527	0.399784	0	0	0	0	0	0	0	0	0		FALSE	FALSE	TRUE
F16G10.2	0.1	1	0	0	0	0	0	0	0	0	0		FALSE	FALSE	TRUE
F16G10.9	0.339641	1	0	0	0	0	0	0	0	0	0		FALSE	FALSE	TRUE
F16H11.1	0.537113	0.717634	0	0	0	0	0	0	0	0	0		FALSE	FALSE	TRUE
ent-5	0.716063	0.212052	0	0	0	0	0	0	0	0	0		FALSE	FALSE	TRUE
atf-8	0.50922	0.78166	0	0	0	0	0	0	0	0	0		FALSE	FALSE	TRUE
F17A9.5	0.403359	0.0652387	0	0	0	0	0	0	0	0	0		FALSE	FALSE	TRUE
ceh-49	1.28643	0.109825	0	0	0	0	0	0	0	0	0		FALSE	FALSE	TRUE
F17E9.4	0.16522	0.811276	0	0	0	0	0	0	0	0	0		FALSE	FALSE	TRUE
F17E9.5	-0.00016371	0.999767	0	0	0	0	0	0	0	0	0		FALSE	FALSE	TRUE
rpa-1	-0.0578767	0.959779	0	0	0	0	0	0	0	0	0		FALSE	FALSE	TRUE
alfa-1	-0.0184306	0.992887	0	0	0	0	0	0	0	0	0		FALSE	FALSE	TRUE
pid-1	-0.139758	0.879356	0	0	0	0	0	0	0	0	0		FALSE	FALSE	TRUE
F18A12.2	-0.450266	0.905103	0	0	0	0	0	0	0	0	0		FALSE	FALSE	TRUE
nep-7	-0.105879	0.988924	0	0	0	0	0	0	0	0	0		FALSE	FALSE	TRUE
nep-8	0.12415	0.896352	0	0	0	0	0	0	0	0	0		FALSE	FALSE	TRUE
nep-9	0.0250899	0.993582	0	0	0	0	0	0	0	0	0		FALSE	FALSE	TRUE
nep-10	-0.11297	0.933426	0	0	0	0	0	0	0	0	0		FALSE	FALSE	TRUE
nep-11	-0.00425731	0.998409	0	0	0	0	0	0	0	0	0		FALSE	FALSE	TRUE
mpz-3	-0.0331836	0.988366	0	0	0	0	0	0	0	0	0		FALSE	FALSE	TRUE
F18C5.5	0.498085	0.592948	0	0	0	0	0	0	0	0	0		FALSE	FALSE	TRUE
F18E3.11	-0.167649	0.768248	0	0	0	0	0	0	0	0	0		FALSE	FALSE	TRUE
F18E9.1	0.0746874	1	0	0	0	0	0	0	0	0	0		FALSE	FALSE	TRUE
F18E9.4	0.124038	1	0	0	0	0	0	0	0	0	0		FALSE	FALSE	TRUE
F18F11.1	-0.0144141	0.994344	0	0	0	0	0	0	0	0	0		FALSE	FALSE	TRUE
cdh-8	-0.0542865	0.988346	0	0	0	0	0	0	0	0	0		FALSE	FALSE	TRUE
F18F11.4	0.111137	0.980123	0	0	0	0	0	0	0	0	0		FALSE	FALSE	TRUE
drl-1	-0.209544	0.799198	0	0	0	0	0	0	0	0	0		FALSE	FALSE	TRUE
lgc-4	2.02149	1	0	0	0	0	0	0	0	0	0		FALSE	FALSE	TRUE
F18G5.6	-0.472664	0.192296	0	0	0	0	0	0	0	0	0		FALSE	FALSE	TRUE
F19B10.2	-0.00327548	0.999364	0	0	0	0	0	0	0	0	0		FALSE	FALSE	TRUE
F19B10.10	-0.10351	0.932654	0	0	0	0	0	0	0	0	0		FALSE	FALSE	TRUE
F19C7.1	0.119939	0.909595	0	0	0	0	0	0	0	0	0		FALSE	FALSE	TRUE
F19C7.8	-0.383397	0.77318	0	0	0	0	0	0	0	0	0		FALSE	FALSE	TRUE
F19F10.3	-0.102625	0.967781	0	0	0	0	0	0	0	0	0		FALSE	FALSE	TRUE
ttr-10	0.414781	0.640629	0	0	0	0	0	0	0	0	0		FALSE	FALSE	TRUE
F19F10.9	-0.00679811	0.996583	0	0	0	0	0	0	0	0	0		FALSE	FALSE	TRUE
ets-6	0.235267	0.747992	0	0	0	0	0	0	0	0	0		FALSE	FALSE	TRUE
F19F10.11	0.0668141	0.973077	0	0	0	0	0	0	0	0	0		FALSE	FALSE	TRUE
F19F10.12	-0.227696	0.657522	0	0	0	0	0	0	0	0	0		FALSE	FALSE	TRUE
F20A1.1	0.187913	0.712412	0	0	0	0	0	0	0	0	0		FALSE	FALSE	TRUE
F20A1.2	-0.654052	1	0	0	0	0	0	0	0	0	0		FALSE	FALSE	TRUE
F20A1.6	-0.215729	0.935869	0	0	0	0	0	0	0	0	0		FALSE	FALSE	TRUE
tofu-2	-0.102668	0.915959	0	0	0	0	0	0	0	0	0		FALSE	FALSE	TRUE
F20A1.10	0.0672902	0.97338	0	0	0	0	0	0	0	0	0		FALSE	FALSE	TRUE
cgt-2	0.189554	0.927964	0	0	0	0	0	0	0	0	0		FALSE	FALSE	TRUE
F20B6.4	-1.19422	1	0	0	0	0	0	0	0	0	0		FALSE	FALSE	TRUE
F20B6.5	2.50429	1	0	0	0	0	0	0	0	0	0		FALSE	FALSE	TRUE
F20B6.9	0.195275	1	0	0	0	0	0	0	0	0	0		FALSE	FALSE	TRUE
F20D6.1	-0.0144973	1	0	0	0	0	0	0	0	0	0		FALSE	FALSE	TRUE
F20D6.5	-0.0674177	0.973992	0	0	0	0	0	0	0	0	0		FALSE	FALSE	TRUE
F20D6.6	0.171322	0.813224	0	0	0	0	0	0	0	0	0		FALSE	FALSE	TRUE
F20D6.10	-0.646162	0.625002	0	0	0	0	0	0	0	0	0		FALSE	FALSE	TRUE
F20D6.11	0.122546	0.887948	0	0	0	0	0	0	0	0	0		FALSE	FALSE	TRUE
F20D12.2	-0.0377528	0.980184	0	0	0	0	0	0	0	0	0		FALSE	FALSE	TRUE
czw-1	0.0736885	0.94511	0	0	0	0	0	0	0	0	0		FALSE	FALSE	TRUE
exc-9	-0.113557	0.932241	0	0	0	0	0	0	0	0	0		FALSE	FALSE	TRUE
F20H11.1	0.11361	0.934254	0	0	0	0	0	0	0	0	0		FALSE	FALSE	TRUE
F20H11.4	-0.253703	0.625786	0	0	0	0	0	0	0	0	0		FALSE	FALSE	TRUE
ddo-3	-0.00515335	0.997367	0	0	0	0	0	0	0	0	0		FALSE	FALSE	TRUE
F21A9.1	-2.43322	1	0	0	0	0	0	0	0	0	0		FALSE	FALSE	TRUE
F21A9.2	-0.07539	0.987217	0	0	0	0	0	0	0	0	0		FALSE	FALSE	TRUE
F21C10.3	-0.0149628	0.997767	0	0	0	0	0	0	0	0	0		FALSE	FALSE	TRUE
F21C10.7	0.088871	0.910502	0	0	0	0	0	0	0	0	0		FALSE	FALSE	TRUE
F21C10.9	0.157909	0.848521	0	0	0	0	0	0	0	0	0		FALSE	FALSE	TRUE
F21C10.10	-1.22898	1.53956e-09	0	0	0	0	0	0	0	0	0		FALSE	FALSE	TRUE
frpr-6	-0.720258	1	0	0	0	0	0	0	0	0	0		FALSE	FALSE	TRUE
F21D12.3	-0.174381	0.855634	0	0	0	0	0	0	0	0	0		FALSE	FALSE	TRUE
npax-1	0.330934	1	0	0	0	0	0	0	0	0	0		FALSE	FALSE	TRUE
F21E9.2	-0.874614	1	0	0	0	0	0	0	0	0	0		FALSE	FALSE	TRUE
ttr-37	-0.342522	0.438936	0	0	0	0	0	0	0	0	0		FALSE	FALSE	TRUE
ins-39	-0.764666	1	0	0	0	0	0	0	0	0	0		FALSE	FALSE	TRUE
pgal-1	0.0171288	0.994344	0	0	0	0	0	0	0	0	0		FALSE	FALSE	TRUE
F21F3.2	-0.130899	0.932327	0	0	0	0	0	0	0	0	0		FALSE	FALSE	TRUE
F21F3.6	-0.22051	0.780893	0	0	0	0	0	0	0	0	0		FALSE	FALSE	TRUE
asp-12	0.231238	0.540197	0	0	0	0	0	0	0	0	0		FALSE	FALSE	TRUE
F21F8.5	-0.00762434	0.997767	0	0	0	0	0	0	0	0	0		FALSE	FALSE	TRUE
slc-17.5	0.177075	0.881549	0	0	0	0	0	0	0	0	0		FALSE	FALSE	TRUE
rbbp-5	0.062058	0.972049	0	0	0	0	0	0	0	0	0		FALSE	FALSE	TRUE
tpp-2	0.235863	0.386244	0	0	0	0	0	0	0	0	0		FALSE	FALSE	TRUE
ets-4	-0.237481	0.79605	0	0	0	0	0	0	0	0	0		FALSE	FALSE	TRUE
ttr-35	0.414341	0.204789	0	0	0	0	0	0	0	0	0		FALSE	FALSE	TRUE
ceh-60	-0.347694	0.288491	0	0	0	0	0	0	0	0	0		FALSE	FALSE	TRUE
ilys-5	0.00494764	0.997367	0	0	0	0	0	0	0	0	0		FALSE	FALSE	TRUE
flp-23	-1.7079	1	0	0	0	0	0	0	0	0	0		FALSE	FALSE	TRUE
F22B7.3	0.195275	1	0	0	0	0	0	0	0	0	0		FALSE	FALSE	TRUE
fip-1	0.195275	1	0	0	0	0	0	0	0	0	0		FALSE	FALSE	TRUE
polk-1	-0.201043	0.905331	0	0	0	0	0	0	0	0	0		FALSE	FALSE	TRUE
F22B7.9	-0.12208	0.893299	0	0	0	0	0	0	0	0	0		FALSE	FALSE	TRUE
F22D3.4	-0.20554	0.893668	0	0	0	0	0	0	0	0	0		FALSE	FALSE	TRUE
F22E5.8	0.599838	0.772234	0	0	0	0	0	0	0	0	0		FALSE	FALSE	TRUE
F22E5.9	-0.156891	0.932327	0	0	0	0	0	0	0	0	0		FALSE	FALSE	TRUE
F22E5.13	1.03657	1	0	0	0	0	0	0	0	0	0		FALSE	FALSE	TRUE
F22E5.17	0.0666015	0.977073	0	0	0	0	0	0	0	0	0		FALSE	FALSE	TRUE
F22E5.20	0.1	1	0	0	0	0	0	0	0	0	0		FALSE	FALSE	TRUE
F22F1.2	0.196596	0.977073	0	0	0	0	0	0	0	0	0		FALSE	FALSE	TRUE
F22F4.5	1.2048	1	0	0	0	0	0	0	0	0	0		FALSE	FALSE	TRUE
F22F7.2	0.628728	0.433923	0	0	0	0	0	0	0	0	0		FALSE	FALSE	TRUE
F22F7.7	-0.107103	0.959497	0	0	0	0	0	0	0	0	0		FALSE	FALSE	TRUE
F22H10.2	0.192591	0.841719	0	0	0	0	0	0	0	0	0		FALSE	FALSE	TRUE
F22H10.3	0.104253	0.913907	0	0	0	0	0	0	0	0	0		FALSE	FALSE	TRUE
F22H10.6	0.399626	0.823237	0	0	0	0	0	0	0	0	0		FALSE	FALSE	TRUE
F23C8.3	0.702741	0.728262	0	0	0	0	0	0	0	0	0		FALSE	FALSE	TRUE
ubxn-1	-0.385065	0.0387994	0	0	0	0	0	0	0	0	0		FALSE	FALSE	TRUE
F23C8.5	0.0716037	0.934493	0	0	0	0	0	0	0	0	0		FALSE	FALSE	TRUE
did-2	-0.109463	0.879979	0	0	0	0	0	0	0	0	0		FALSE	FALSE	TRUE
F23C8.7	-0.304296	0.627251	0	0	0	0	0	0	0	0	0		FALSE	FALSE	TRUE
F23C8.8	-0.378663	0.470664	0	0	0	0	0	0	0	0	0		FALSE	FALSE	TRUE
F23C8.13	0.13425	1	0	0	0	0	0	0	0	0	0		FALSE	FALSE	TRUE
nfyc-1	-0.0690369	0.974506	0	0	0	0	0	0	0	0	0		FALSE	FALSE	TRUE
F23F1.2	-0.424348	0.457998	0	0	0	0	0	0	0	0	0		FALSE	FALSE	TRUE
fbxc-54	-0.164811	0.938915	0	0	0	0	0	0	0	0	0		FALSE	FALSE	TRUE
F23F1.4	-0.0150459	0.994344	0	0	0	0	0	0	0	0	0		FALSE	FALSE	TRUE
F23F1.5	0.168904	0.823237	0	0	0	0	0	0	0	0	0		FALSE	FALSE	TRUE
F23F1.6	-0.243987	0.762571	0	0	0	0	0	0	0	0	0		FALSE	FALSE	TRUE
F23F1.7	0.369456	0.755609	0	0	0	0	0	0	0	0	0		FALSE	FALSE	TRUE
rpoa-49	0.0375634	0.980123	0	0	0	0	0	0	0	0	0		FALSE	FALSE	TRUE
F23F1.10	-0.0531663	0.974506	0	0	0	0	0	0	0	0	0		FALSE	FALSE	TRUE
F23F12.3	0.271555	0.816157	0	0	0	0	0	0	0	0	0		FALSE	FALSE	TRUE
zip-8	0.1	1	0	0	0	0	0	0	0	0	0		FALSE	FALSE	TRUE
F23F12.12	-0.0804054	0.959274	0	0	0	0	0	0	0	0	0		FALSE	FALSE	TRUE
bra-2	0.0273178	0.987675	0	0	0	0	0	0	0	0	0		FALSE	FALSE	TRUE
F23H11.2	-0.110292	0.941862	0	0	0	0	0	0	0	0	0		FALSE	FALSE	TRUE
sucl-2	0.109011	0.867113	0	0	0	0	0	0	0	0	0		FALSE	FALSE	TRUE
F23H11.7	-0.344337	0.849114	0	0	0	0	0	0	0	0	0		FALSE	FALSE	TRUE
crls-1	0.11843	0.915959	0	0	0	0	0	0	0	0	0		FALSE	FALSE	TRUE
gcst-1	0.166016	0.676154	0	0	0	0	0	0	0	0	0		FALSE	FALSE	TRUE
F25B4.4	0.271082	0.651852	0	0	0	0	0	0	0	0	0		FALSE	FALSE	TRUE
F25B4.5	0.0986201	0.901452	0	0	0	0	0	0	0	0	0		FALSE	FALSE	TRUE
F25B4.7	0.0691492	0.959274	0	0	0	0	0	0	0	0	0		FALSE	FALSE	TRUE
F25B4.8	0.108269	0.953256	0	0	0	0	0	0	0	0	0		FALSE	FALSE	TRUE
clec-1	0.342213	0.428204	0	0	0	0	0	0	0	0	0		FALSE	FALSE	TRUE
dct-6	0.149618	0.88833	0	0	0	0	0	0	0	0	0		FALSE	FALSE	TRUE
F25B5.5	0.0596293	0.959338	0	0	0	0	0	0	0	0	0		FALSE	FALSE	TRUE
F25B5.6	-0.0670402	0.955173	0	0	0	0	0	0	0	0	0		FALSE	FALSE	TRUE
nono-1	-0.192872	0.643512	0	0	0	0	0	0	0	0	0		FALSE	FALSE	TRUE
gtr-1	0.632777	1	0	0	0	0	0	0	0	0	0		FALSE	FALSE	TRUE
F25E2.2	0.173196	0.90176	0	0	0	0	0	0	0	0	0		FALSE	FALSE	TRUE
F25E2.3	-1.06211	0.000434614	0	0	0	0	0	0	0	0	0		FALSE	FALSE	TRUE
F25E5.1	0.227217	0.740039	0	0	0	0	0	0	0	0	0		FALSE	FALSE	TRUE
F25E5.2	-0.415501	0.823248	0	0	0	0	0	0	0	0	0		FALSE	FALSE	TRUE
F25E5.4	1.20298	1	0	0	0	0	0	0	0	0	0		FALSE	FALSE	TRUE
F25E5.8	-0.0591654	0.965548	0	0	0	0	0	0	0	0	0		FALSE	FALSE	TRUE
F25E5.16	0.457629	0.90151	0	0	0	0	0	0	0	0	0		FALSE	FALSE	TRUE
F25F8.1	-0.0810101	0.980123	0	0	0	0	0	0	0	0	0		FALSE	FALSE	TRUE
F25G6.1	-1.50988	1	0	0	0	0	0	0	0	0	0		FALSE	FALSE	TRUE
symk-1	0.0635714	0.957201	0	0	0	0	0	0	0	0	0		FALSE	FALSE	TRUE
slc-17.8	-0.420169	0.652519	0	0	0	0	0	0	0	0	0		FALSE	FALSE	TRUE
F25G6.8	0.0843993	0.938386	0	0	0	0	0	0	0	0	0		FALSE	FALSE	TRUE
F25G6.9	0.155437	0.774737	0	0	0	0	0	0	0	0	0		FALSE	FALSE	TRUE
F26A1.1	-0.0922439	0.97338	0	0	0	0	0	0	0	0	0		FALSE	FALSE	TRUE
F26A1.3	0.0132816	0.994504	0	0	0	0	0	0	0	0	0		FALSE	FALSE	TRUE
F26A1.4	-0.59901	0.841614	0	0	0	0	0	0	0	0	0		FALSE	FALSE	TRUE
F26A1.8	0.0376638	0.992887	0	0	0	0	0	0	0	0	0		FALSE	FALSE	TRUE
F26A1.9	-0.80602	0.323889	0	0	0	0	0	0	0	0	0		FALSE	FALSE	TRUE
nspd-9	0.112404	0.904711	0	0	0	0	0	0	0	0	0		FALSE	FALSE	TRUE
F26A1.13	-0.234642	0.742229	0	0	0	0	0	0	0	0	0		FALSE	FALSE	TRUE
F26D11.1	0.225611	0.900784	0	0	0	0	0	0	0	0	0		FALSE	FALSE	TRUE
cee-1	0.159533	0.810345	0	0	0	0	0	0	0	0	0		FALSE	FALSE	TRUE
F26F4.5	0.0569678	0.97338	0	0	0	0	0	0	0	0	0		FALSE	FALSE	TRUE
F26F4.6	0.183865	0.909938	0	0	0	0	0	0	0	0	0		FALSE	FALSE	TRUE
F26F4.9	-0.178082	0.942542	0	0	0	0	0	0	0	0	0		FALSE	FALSE	TRUE
rpb-8	-0.0443645	0.97416	0	0	0	0	0	0	0	0	0		FALSE	FALSE	TRUE
F26F4.12	0.0270576	0.988366	0	0	0	0	0	0	0	0	0		FALSE	FALSE	TRUE
kbp-2	-0.132036	0.943438	0	0	0	0	0	0	0	0	0		FALSE	FALSE	TRUE
F26F12.2	-0.748414	0.465519	0	0	0	0	0	0	0	0	0		FALSE	FALSE	TRUE
F26F12.3	-0.837658	0.000532004	0	0	0	0	0	0	0	0	0		FALSE	FALSE	TRUE
F26F12.4	-0.702676	0.46923	0	0	0	0	0	0	0	0	0		FALSE	FALSE	TRUE
F26G1.1	0.199548	0.793807	0	0	0	0	0	0	0	0	0		FALSE	FALSE	TRUE
F26G1.2	0.0145403	0.99583	0	0	0	0	0	0	0	0	0		FALSE	FALSE	TRUE
ttm-2	0.324069	0.841614	0	0	0	0	0	0	0	0	0		FALSE	FALSE	TRUE
F26G1.5	-0.218852	0.551514	0	0	0	0	0	0	0	0	0		FALSE	FALSE	TRUE
nep-12	-0.283032	0.917514	0	0	0	0	0	0	0	0	0		FALSE	FALSE	TRUE
F26G5.1	0.622768	0.390407	0	0	0	0	0	0	0	0	0		FALSE	FALSE	TRUE
F27B3.6	2.21395	1	0	0	0	0	0	0	0	0	0		FALSE	FALSE	TRUE
F27B10.1	0.253653	0.945336	0	0	0	0	0	0	0	0	0		FALSE	FALSE	TRUE
F27C1.1	0.476574	0.0734566	0	0	0	0	0	0	0	0	0		FALSE	FALSE	TRUE
F27C1.2	0.148115	0.8358	0	0	0	0	0	0	0	0	0		FALSE	FALSE	TRUE
F27C1.3	-0.176424	0.843247	0	0	0	0	0	0	0	0	0		FALSE	FALSE	TRUE
F27C1.4	1.35755	1	0	0	0	0	0	0	0	0	0		FALSE	FALSE	TRUE
F27C1.6	-0.0137042	0.994344	0	0	0	0	0	0	0	0	0		FALSE	FALSE	TRUE
F27C1.11	-0.346228	1	0	0	0	0	0	0	0	0	0		FALSE	FALSE	TRUE
F27D9.2	0.109084	0.953256	0	0	0	0	0	0	0	0	0		FALSE	FALSE	TRUE
F27D9.7	-0.777289	0.324887	0	0	0	0	0	0	0	0	0		FALSE	FALSE	TRUE
stn-2	0.244077	0.798194	0	0	0	0	0	0	0	0	0		FALSE	FALSE	TRUE
slc-28.2	-0.875074	0.480542	0	0	0	0	0	0	0	0	0		FALSE	FALSE	TRUE
acdh-9	0.121415	0.843247	0	0	0	0	0	0	0	0	0		FALSE	FALSE	TRUE
F28A10.8	0.17078	1	0	0	0	0	0	0	0	0	0		FALSE	FALSE	TRUE
F28A12.3	0.151381	0.977814	0	0	0	0	0	0	0	0	0		FALSE	FALSE	TRUE
asp-13	0.254367	0.311168	0	0	0	0	0	0	0	0	0		FALSE	FALSE	TRUE
F28B3.5	-0.0217199	0.994344	0	0	0	0	0	0	0	0	0		FALSE	FALSE	TRUE
F28B3.6	-0.143504	0.915001	0	0	0	0	0	0	0	0	0		FALSE	FALSE	TRUE
acl-11	0.142964	0.910502	0	0	0	0	0	0	0	0	0		FALSE	FALSE	TRUE
F28B3.10	0.0484278	0.965993	0	0	0	0	0	0	0	0	0		FALSE	FALSE	TRUE
F28B4.1	0.1	1	0	0	0	0	0	0	0	0	0		FALSE	FALSE	TRUE
rgl-1	-0.0364298	0.981812	0	0	0	0	0	0	0	0	0		FALSE	FALSE	TRUE
F28B4.3	0.357061	0.0739357	0	0	0	0	0	0	0	0	0		FALSE	FALSE	TRUE
vrk-1	0.0477673	0.97389	0	0	0	0	0	0	0	0	0		FALSE	FALSE	TRUE
F28C10.3	0.264878	0.88833	0	0	0	0	0	0	0	0	0		FALSE	FALSE	TRUE
F28E10.1	0.0081651	0.997367	0	0	0	0	0	0	0	0	0		FALSE	FALSE	TRUE
igeg-1	-0.439268	0.446641	0	0	0	0	0	0	0	0	0		FALSE	FALSE	TRUE
lim-8	-0.490743	0.0129788	0	0	0	0	0	0	0	0	0		FALSE	FALSE	TRUE
F28F5.6	-0.210891	0.811276	0	0	0	0	0	0	0	0	0		FALSE	FALSE	TRUE
F28F9.3	0.166452	0.980123	0	0	0	0	0	0	0	0	0		FALSE	FALSE	TRUE
F28H1.1	0.0217119	0.994255	0	0	0	0	0	0	0	0	0		FALSE	FALSE	TRUE
F28H1.4	-0.241851	0.714569	0	0	0	0	0	0	0	0	0		FALSE	FALSE	TRUE
F29A7.3	0.1	1	0	0	0	0	0	0	0	0	0		FALSE	FALSE	TRUE
F29A7.6	-0.104799	0.943438	0	0	0	0	0	0	0	0	0		FALSE	FALSE	TRUE
F29B9.1	-0.0908885	0.942542	0	0	0	0	0	0	0	0	0		FALSE	FALSE	TRUE
jmjd-1.2	-0.0742129	0.938386	0	0	0	0	0	0	0	0	0		FALSE	FALSE	TRUE
F29B9.5	0.125679	1	0	0	0	0	0	0	0	0	0		FALSE	FALSE	TRUE
F29B9.7	0.0146102	0.994344	0	0	0	0	0	0	0	0	0		FALSE	FALSE	TRUE
F29B9.8	-0.469548	0.15709	0	0	0	0	0	0	0	0	0		FALSE	FALSE	TRUE
mrps-21	0.0358632	0.980123	0	0	0	0	0	0	0	0	0		FALSE	FALSE	TRUE
F29B9.11	-0.0612202	0.964994	0	0	0	0	0	0	0	0	0		FALSE	FALSE	TRUE
tut-1	-0.062847	0.956317	0	0	0	0	0	0	0	0	0		FALSE	FALSE	TRUE
grld-1	-0.0386188	0.981812	0	0	0	0	0	0	0	0	0		FALSE	FALSE	TRUE
F29G9.1	0.1	1	0	0	0	0	0	0	0	0	0		FALSE	FALSE	TRUE
F30B5.4	0.202208	0.810345	0	0	0	0	0	0	0	0	0		FALSE	FALSE	TRUE
F30H5.3	-0.771357	0.00244258	0	0	0	0	0	0	0	0	0		FALSE	FALSE	TRUE
F31A3.3	0.0220622	0.99583	0	0	0	0	0	0	0	0	0		FALSE	FALSE	TRUE
F31A3.5	0.112142	0.97416	0	0	0	0	0	0	0	0	0		FALSE	FALSE	TRUE
F31D5.2	-0.137927	0.960749	0	0	0	0	0	0	0	0	0		FALSE	FALSE	TRUE
mth-2	0.205145	0.940641	0	0	0	0	0	0	0	0	0		FALSE	FALSE	TRUE
panl-2	-0.0430805	0.984772	0	0	0	0	0	0	0	0	0		FALSE	FALSE	TRUE
F31E8.5	-0.0525648	0.965993	0	0	0	0	0	0	0	0	0		FALSE	FALSE	TRUE
F31F4.1	-0.23627	0.910502	0	0	0	0	0	0	0	0	0		FALSE	FALSE	TRUE
ugt-42	0.424984	0.845822	0	0	0	0	0	0	0	0	0		FALSE	FALSE	TRUE
nhr-180	0.0424329	0.990106	0	0	0	0	0	0	0	0	0		FALSE	FALSE	TRUE
F31F7.2	-1.628	1	0	0	0	0	0	0	0	0	0		FALSE	FALSE	TRUE
ada-2	-0.103532	0.936019	0	0	0	0	0	0	0	0	0		FALSE	FALSE	TRUE
skpo-3	0.0945231	0.980123	0	0	0	0	0	0	0	0	0		FALSE	FALSE	TRUE
F32A5.3	0.312619	0.171439	0	0	0	0	0	0	0	0	0		FALSE	FALSE	TRUE
F32A5.4	-0.000681513	0.99954	0	0	0	0	0	0	0	0	0		FALSE	FALSE	TRUE
F32B5.1	-0.000246495	0.999767	0	0	0	0	0	0	0	0	0		FALSE	FALSE	TRUE
F32B5.6	-0.136382	0.8347	0	0	0	0	0	0	0	0	0		FALSE	FALSE	TRUE
F32B5.7	0.147933	0.901671	0	0	0	0	0	0	0	0	0		FALSE	FALSE	TRUE
figl-1	-0.0328465	0.985399	0	0	0	0	0	0	0	0	0		FALSE	FALSE	TRUE
hpo-18	0.101805	0.912285	0	0	0	0	0	0	0	0	0		FALSE	FALSE	TRUE
F32D1.3	0.00996307	1	0	0	0	0	0	0	0	0	0		FALSE	FALSE	TRUE
F32D1.5	0.147429	0.772916	0	0	0	0	0	0	0	0	0		FALSE	FALSE	TRUE
neg-1	-0.221801	0.900663	0	0	0	0	0	0	0	0	0		FALSE	FALSE	TRUE
F32D1.7	0.66257	0.688324	0	0	0	0	0	0	0	0	0		FALSE	FALSE	TRUE
fipp-1	-0.074125	0.950128	0	0	0	0	0	0	0	0	0		FALSE	FALSE	TRUE
nol-10	0.0525037	0.965993	0	0	0	0	0	0	0	0	0		FALSE	FALSE	TRUE
cec-4	-0.133657	0.903423	0	0	0	0	0	0	0	0	0		FALSE	FALSE	TRUE
F32E10.5	-0.388451	0.427981	0	0	0	0	0	0	0	0	0		FALSE	FALSE	TRUE
cec-5	-0.176769	0.675088	0	0	0	0	0	0	0	0	0		FALSE	FALSE	TRUE
F32E10.8	0.845593	0.513252	0	0	0	0	0	0	0	0	0		FALSE	FALSE	TRUE
F33D4.4	0.127407	0.887236	0	0	0	0	0	0	0	0	0		FALSE	FALSE	TRUE
mrpl-1	0.19964	0.613118	0	0	0	0	0	0	0	0	0		FALSE	FALSE	TRUE
F33D4.6	-0.0160858	0.992989	0	0	0	0	0	0	0	0	0		FALSE	FALSE	TRUE
emc-6	0.0678146	0.957201	0	0	0	0	0	0	0	0	0		FALSE	FALSE	TRUE
F33D11.1	0.179799	0.955646	0	0	0	0	0	0	0	0	0		FALSE	FALSE	TRUE
F33D11.7	-0.0896838	0.938386	0	0	0	0	0	0	0	0	0		FALSE	FALSE	TRUE
hpo-3	-0.0512862	0.973077	0	0	0	0	0	0	0	0	0		FALSE	FALSE	TRUE
F33D11.10	-0.0432524	0.975905	0	0	0	0	0	0	0	0	0		FALSE	FALSE	TRUE
vpr-1	-0.070982	0.934225	0	0	0	0	0	0	0	0	0		FALSE	FALSE	TRUE
dhhc-3	-0.239437	0.898551	0	0	0	0	0	0	0	0	0		FALSE	FALSE	TRUE
F33E11.3	0.0924339	0.959338	0	0	0	0	0	0	0	0	0		FALSE	FALSE	TRUE
phf-10	-0.0992074	0.938386	0	0	0	0	0	0	0	0	0		FALSE	FALSE	TRUE
F33G12.2	-0.138974	0.917851	0	0	0	0	0	0	0	0	0		FALSE	FALSE	TRUE
lrr-1	-0.402506	0.657965	0	0	0	0	0	0	0	0	0		FALSE	FALSE	TRUE
F33G12.6	-0.283024	0.538289	0	0	0	0	0	0	0	0	0		FALSE	FALSE	TRUE
F34D6.1	0.1	1	0	0	0	0	0	0	0	0	0		FALSE	FALSE	TRUE
ceh-87	0.1	1	0	0	0	0	0	0	0	0	0		FALSE	FALSE	TRUE
set-11	-0.373561	1	0	0	0	0	0	0	0	0	0		FALSE	FALSE	TRUE
F35A5.1	-0.00960693	0.994344	0	0	0	0	0	0	0	0	0		FALSE	FALSE	TRUE
F35A5.2	0.124503	0.984782	0	0	0	0	0	0	0	0	0		FALSE	FALSE	TRUE
F35A5.4	-1.18934	0.000423092	0	0	0	0	0	0	0	0	0		FALSE	FALSE	TRUE
F35B3.4	-0.394478	0.207859	0	0	0	0	0	0	0	0	0		FALSE	FALSE	TRUE
F35B3.7	-0.256491	0.910502	0	0	0	0	0	0	0	0	0		FALSE	FALSE	TRUE
sek-4	-0.260503	0.732061	0	0	0	0	0	0	0	0	0		FALSE	FALSE	TRUE
F35C8.5	0.139917	0.88833	0	0	0	0	0	0	0	0	0		FALSE	FALSE	TRUE
chtl-1	-0.252802	0.872417	0	0	0	0	0	0	0	0	0		FALSE	FALSE	TRUE
F35D2.2	-0.0208649	1	0	0	0	0	0	0	0	0	0		FALSE	FALSE	TRUE
F35D11.1	0.958204	1	0	0	0	0	0	0	0	0	0		FALSE	FALSE	TRUE
F35D11.3	0.263699	0.791043	0	0	0	0	0	0	0	0	0		FALSE	FALSE	TRUE
F35D11.4	0.085719	0.937335	0	0	0	0	0	0	0	0	0		FALSE	FALSE	TRUE
clec-136	-1.6376	1	0	0	0	0	0	0	0	0	0		FALSE	FALSE	TRUE
clec-137	-1.05694	1	0	0	0	0	0	0	0	0	0		FALSE	FALSE	TRUE
clec-138	-0.764907	1	0	0	0	0	0	0	0	0	0		FALSE	FALSE	TRUE
clec-139	0.588698	0.823742	0	0	0	0	0	0	0	0	0		FALSE	FALSE	TRUE
che-10	0.0888727	0.953256	0	0	0	0	0	0	0	0	0		FALSE	FALSE	TRUE
F35F10.1	0.493035	0.589575	0	0	0	0	0	0	0	0	0		FALSE	FALSE	TRUE
F35F10.6	0.659151	0.376183	0	0	0	0	0	0	0	0	0		FALSE	FALSE	TRUE
arrd-18	0.3356	0.744629	0	0	0	0	0	0	0	0	0		FALSE	FALSE	TRUE
arrd-19	0.196184	0.920372	0	0	0	0	0	0	0	0	0		FALSE	FALSE	TRUE
F35F10.13	0.72775	1	0	0	0	0	0	0	0	0	0		FALSE	FALSE	TRUE
F35F10.14	0.1	1	0	0	0	0	0	0	0	0	0		FALSE	FALSE	TRUE
cdc-73	0.0858075	0.933426	0	0	0	0	0	0	0	0	0		FALSE	FALSE	TRUE
npr-7	1.32326	1	0	0	0	0	0	0	0	0	0		FALSE	FALSE	TRUE
F35H10.2	0.143546	0.906684	0	0	0	0	0	0	0	0	0		FALSE	FALSE	TRUE
F35H10.3	-0.447006	1	0	0	0	0	0	0	0	0	0		FALSE	FALSE	TRUE
F35H10.5	-0.113868	0.946476	0	0	0	0	0	0	0	0	0		FALSE	FALSE	TRUE
F35H10.6	0.156863	0.840511	0	0	0	0	0	0	0	0	0		FALSE	FALSE	TRUE
nprl-3	-0.165492	0.841719	0	0	0	0	0	0	0	0	0		FALSE	FALSE	TRUE
F35H12.1	-0.0150012	0.997367	0	0	0	0	0	0	0	0	0		FALSE	FALSE	TRUE
tbc-11	0.189708	0.827355	0	0	0	0	0	0	0	0	0		FALSE	FALSE	TRUE
pifk-1	0.0452038	0.982044	0	0	0	0	0	0	0	0	0		FALSE	FALSE	TRUE
F35H12.6	-1.32636	1	0	0	0	0	0	0	0	0	0		FALSE	FALSE	TRUE
F36A4.2	-0.14331	0.90176	0	0	0	0	0	0	0	0	0		FALSE	FALSE	TRUE
F36A4.4	-0.00989031	0.994344	0	0	0	0	0	0	0	0	0		FALSE	FALSE	TRUE
F36A4.5	0.318159	0.915001	0	0	0	0	0	0	0	0	0		FALSE	FALSE	TRUE
ttr-20	0.171961	0.959338	0	0	0	0	0	0	0	0	0		FALSE	FALSE	TRUE
F36D4.1	0.144386	0.923539	0	0	0	0	0	0	0	0	0		FALSE	FALSE	TRUE
trpp-4	0.101346	0.940577	0	0	0	0	0	0	0	0	0		FALSE	FALSE	TRUE
F36D4.4	-1.11531	1	0	0	0	0	0	0	0	0	0		FALSE	FALSE	TRUE
F36F12.1	1.35059	1	0	0	0	0	0	0	0	0	0		FALSE	FALSE	TRUE
clec-207	-2.63432	1	0	0	0	0	0	0	0	0	0		FALSE	FALSE	TRUE
clec-208	-1.14462	1	0	0	0	0	0	0	0	0	0		FALSE	FALSE	TRUE
math-26	0.278935	0.754985	0	0	0	0	0	0	0	0	0		FALSE	FALSE	TRUE
math-28	0.253152	1	0	0	0	0	0	0	0	0	0		FALSE	FALSE	TRUE
F36H5.4	2.36236	1	0	0	0	0	0	0	0	0	0		FALSE	FALSE	TRUE
F36H5.8	0.253152	1	0	0	0	0	0	0	0	0	0		FALSE	FALSE	TRUE
F36H9.4	0.579575	0.206441	0	0	0	0	0	0	0	0	0		FALSE	FALSE	TRUE
F36H9.5	-0.381109	0.792736	0	0	0	0	0	0	0	0	0		FALSE	FALSE	TRUE
F36H9.7	-0.0528045	1	0	0	0	0	0	0	0	0	0		FALSE	FALSE	TRUE
nlp-47	0.452659	0.622383	0	0	0	0	0	0	0	0	0		FALSE	FALSE	TRUE
F36H12.2	-0.305484	0.519791	0	0	0	0	0	0	0	0	0		FALSE	FALSE	TRUE
F36H12.4	-0.178995	0.827261	0	0	0	0	0	0	0	0	0		FALSE	FALSE	TRUE
F36H12.5	-0.0987767	0.909595	0	0	0	0	0	0	0	0	0		FALSE	FALSE	TRUE
ttbk-2	-0.156441	0.744629	0	0	0	0	0	0	0	0	0		FALSE	FALSE	TRUE
F36H12.9	-0.0975171	0.917851	0	0	0	0	0	0	0	0	0		FALSE	FALSE	TRUE
F36H12.10	-0.226595	0.487826	0	0	0	0	0	0	0	0	0		FALSE	FALSE	TRUE
F36H12.17	-0.0322156	0.994344	0	0	0	0	0	0	0	0	0		FALSE	FALSE	TRUE
F37A4.1	0.0760049	0.947177	0	0	0	0	0	0	0	0	0		FALSE	FALSE	TRUE
F37A4.2	0.0530572	0.977073	0	0	0	0	0	0	0	0	0		FALSE	FALSE	TRUE
F37A4.3	0.411796	1	0	0	0	0	0	0	0	0	0		FALSE	FALSE	TRUE
F37A4.4	-0.195872	0.656467	0	0	0	0	0	0	0	0	0		FALSE	FALSE	TRUE
F37A4.5	-0.299231	0.324887	0	0	0	0	0	0	0	0	0		FALSE	FALSE	TRUE
bath-41	-0.0107789	0.994344	0	0	0	0	0	0	0	0	0		FALSE	FALSE	TRUE
folt-2	0.358629	0.132201	0	0	0	0	0	0	0	0	0		FALSE	FALSE	TRUE
F37B4.10	0.0907374	0.980123	0	0	0	0	0	0	0	0	0		FALSE	FALSE	TRUE
oac-22	-0.658426	0.772916	0	0	0	0	0	0	0	0	0		FALSE	FALSE	TRUE
oac-23	-0.487549	0.433923	0	0	0	0	0	0	0	0	0		FALSE	FALSE	TRUE
F37C4.4	0.149318	0.946804	0	0	0	0	0	0	0	0	0		FALSE	FALSE	TRUE
F37C4.5	0.182381	0.728101	0	0	0	0	0	0	0	0	0		FALSE	FALSE	TRUE
F37C4.6	0.105751	0.920596	0	0	0	0	0	0	0	0	0		FALSE	FALSE	TRUE
F37C12.1	-0.0616515	0.959497	0	0	0	0	0	0	0	0	0		FALSE	FALSE	TRUE
epg-4	-0.411003	0.422458	0	0	0	0	0	0	0	0	0		FALSE	FALSE	TRUE
F37C12.3	0.144989	0.768116	0	0	0	0	0	0	0	0	0		FALSE	FALSE	TRUE
acs-4	-0.083796	0.906864	0	0	0	0	0	0	0	0	0		FALSE	FALSE	TRUE
F37C12.10	0.152212	0.965687	0	0	0	0	0	0	0	0	0		FALSE	FALSE	TRUE
exos-9	-0.0478798	0.97389	0	0	0	0	0	0	0	0	0		FALSE	FALSE	TRUE
ncbp-1	0.208966	0.716319	0	0	0	0	0	0	0	0	0		FALSE	FALSE	TRUE
comp-1	0.00595204	0.997367	0	0	0	0	0	0	0	0	0		FALSE	FALSE	TRUE
F37F2.2	-0.0460518	0.973077	0	0	0	0	0	0	0	0	0		FALSE	FALSE	TRUE
odr-8	0.172026	0.725191	0	0	0	0	0	0	0	0	0		FALSE	FALSE	TRUE
F38A5.2	0.285686	0.285238	0	0	0	0	0	0	0	0	0		FALSE	FALSE	TRUE
F38A5.6	-0.148482	0.919765	0	0	0	0	0	0	0	0	0		FALSE	FALSE	TRUE
irld-7	-0.24973	0.903355	0	0	0	0	0	0	0	0	0		FALSE	FALSE	TRUE
nspb-2	-0.706294	0.0733137	0	0	0	0	0	0	0	0	0		FALSE	FALSE	TRUE
nspb-1	-0.435618	0.432918	0	0	0	0	0	0	0	0	0		FALSE	FALSE	TRUE
F38B6.4	-0.0244016	0.990106	0	0	0	0	0	0	0	0	0		FALSE	FALSE	TRUE
F38B6.6	0.449229	1	0	0	0	0	0	0	0	0	0		FALSE	FALSE	TRUE
F38E1.3	-0.0769223	0.967579	0	0	0	0	0	0	0	0	0		FALSE	FALSE	TRUE
F38E9.1	-0.387257	0.346635	0	0	0	0	0	0	0	0	0		FALSE	FALSE	TRUE
F38E9.6	0.308329	1	0	0	0	0	0	0	0	0	0		FALSE	FALSE	TRUE
nhr-181	0.109305	1	0	0	0	0	0	0	0	0	0		FALSE	FALSE	TRUE
frpr-7	1.612	1	0	0	0	0	0	0	0	0	0		FALSE	FALSE	TRUE
F39C12.1	0.217795	0.674159	0	0	0	0	0	0	0	0	0		FALSE	FALSE	TRUE
btb-16	-0.261874	0.923836	0	0	0	0	0	0	0	0	0		FALSE	FALSE	TRUE
nep-13	-0.0894715	0.966389	0	0	0	0	0	0	0	0	0		FALSE	FALSE	TRUE
btb-17	0.319887	0.806217	0	0	0	0	0	0	0	0	0		FALSE	FALSE	TRUE
btb-18	-0.0812613	1	0	0	0	0	0	0	0	0	0		FALSE	FALSE	TRUE
F39F10.3	0.357116	0.887236	0	0	0	0	0	0	0	0	0		FALSE	FALSE	TRUE
F39F10.4	0.1	1	0	0	0	0	0	0	0	0	0		FALSE	FALSE	TRUE
ugt-61	0.427043	0.270386	0	0	0	0	0	0	0	0	0		FALSE	FALSE	TRUE
F39G3.2	-0.331175	0.610394	0	0	0	0	0	0	0	0	0		FALSE	FALSE	TRUE
F39G3.3	-0.127449	0.917851	0	0	0	0	0	0	0	0	0		FALSE	FALSE	TRUE
F39H12.1	-0.0626886	0.981812	0	0	0	0	0	0	0	0	0		FALSE	FALSE	TRUE
igcm-1	-0.343165	0.823237	0	0	0	0	0	0	0	0	0		FALSE	FALSE	TRUE
F40A3.1	-0.191804	0.874716	0	0	0	0	0	0	0	0	0		FALSE	FALSE	TRUE
F40A3.3	-0.127233	0.881549	0	0	0	0	0	0	0	0	0		FALSE	FALSE	TRUE
F40A3.4	1.79424	1	0	0	0	0	0	0	0	0	0		FALSE	FALSE	TRUE
F40A3.6	0.0826663	0.936134	0	0	0	0	0	0	0	0	0		FALSE	FALSE	TRUE
F40A3.7	-0.398843	0.848521	0	0	0	0	0	0	0	0	0		FALSE	FALSE	TRUE
F40B5.2	0.133258	0.929104	0	0	0	0	0	0	0	0	0		FALSE	FALSE	TRUE
nep-15	-1.31938	1	0	0	0	0	0	0	0	0	0		FALSE	FALSE	TRUE
mage-1	-0.0430408	0.975696	0	0	0	0	0	0	0	0	0		FALSE	FALSE	TRUE
F40E3.3	0.1	1	0	0	0	0	0	0	0	0	0		FALSE	FALSE	TRUE
F40E3.5	-0.359687	0.432172	0	0	0	0	0	0	0	0	0		FALSE	FALSE	TRUE
F40F4.7	-0.242118	0.787721	0	0	0	0	0	0	0	0	0		FALSE	FALSE	TRUE
sec-20	0.000275471	0.999767	0	0	0	0	0	0	0	0	0		FALSE	FALSE	TRUE
cox-17	-0.0413418	0.981812	0	0	0	0	0	0	0	0	0		FALSE	FALSE	TRUE
F40G9.5	0.11292	0.94511	0	0	0	0	0	0	0	0	0		FALSE	FALSE	TRUE
F40G9.7	-0.443649	1	0	0	0	0	0	0	0	0	0		FALSE	FALSE	TRUE
F40G9.9	1.78851	1	0	0	0	0	0	0	0	0	0		FALSE	FALSE	TRUE
F40G9.14	0.1	1	0	0	0	0	0	0	0	0	0		FALSE	FALSE	TRUE
F40H3.1	-0.127002	0.915959	0	0	0	0	0	0	0	0	0		FALSE	FALSE	TRUE
F40H3.2	0.497536	0.509456	0	0	0	0	0	0	0	0	0		FALSE	FALSE	TRUE
F40H3.3	0.270596	0.937791	0	0	0	0	0	0	0	0	0		FALSE	FALSE	TRUE
F40H6.1	-0.205526	0.678293	0	0	0	0	0	0	0	0	0		FALSE	FALSE	TRUE
F40H6.2	-2.48119	1	0	0	0	0	0	0	0	0	0		FALSE	FALSE	TRUE
cutl-28	-0.181679	0.979032	0	0	0	0	0	0	0	0	0		FALSE	FALSE	TRUE
F41B4.1	0.0347311	0.987217	0	0	0	0	0	0	0	0	0		FALSE	FALSE	TRUE
F41B4.2	-0.250099	0.872327	0	0	0	0	0	0	0	0	0		FALSE	FALSE	TRUE
cyp-33C7	-0.442125	0.422458	0	0	0	0	0	0	0	0	0		FALSE	FALSE	TRUE
cyp-33C5	-0.4527	0.737049	0	0	0	0	0	0	0	0	0		FALSE	FALSE	TRUE
cyp-33C3	-0.453084	0.842494	0	0	0	0	0	0	0	0	0		FALSE	FALSE	TRUE
nhr-182	0.0090055	0.997367	0	0	0	0	0	0	0	0	0		FALSE	FALSE	TRUE
nhr-183	-0.189084	0.962083	0	0	0	0	0	0	0	0	0		FALSE	FALSE	TRUE
F41C3.2	-0.0916455	0.930637	0	0	0	0	0	0	0	0	0		FALSE	FALSE	TRUE
acs-11	0.0356648	0.980123	0	0	0	0	0	0	0	0	0		FALSE	FALSE	TRUE
F41C3.5	0.498787	0.0803107	0	0	0	0	0	0	0	0	0		FALSE	FALSE	TRUE
F41C3.6	2.53765	1	0	0	0	0	0	0	0	0	0		FALSE	FALSE	TRUE
F41C3.8	-0.08408	0.97389	0	0	0	0	0	0	0	0	0		FALSE	FALSE	TRUE
F41C3.11	0.673009	0.303013	0	0	0	0	0	0	0	0	0		FALSE	FALSE	TRUE
F41C6.4	0.1	1	0	0	0	0	0	0	0	0	0		FALSE	FALSE	TRUE
F41C6.6	0.1	1	0	0	0	0	0	0	0	0	0		FALSE	FALSE	TRUE
F41D9.2	-0.229879	0.768571	0	0	0	0	0	0	0	0	0		FALSE	FALSE	TRUE
sulp-3	-1.07001	0.399784	0	0	0	0	0	0	0	0	0		FALSE	FALSE	TRUE
F41E6.1	0.0240543	0.994497	0	0	0	0	0	0	0	0	0		FALSE	FALSE	TRUE
F41E6.8	0.242089	1	0	0	0	0	0	0	0	0	0		FALSE	FALSE	TRUE
vps-60	-0.0637418	0.956317	0	0	0	0	0	0	0	0	0		FALSE	FALSE	TRUE
fip-4	0.1	1	0	0	0	0	0	0	0	0	0		FALSE	FALSE	TRUE
F41E6.11	-1.18839	7.8214e-05	0	0	0	0	0	0	0	0	0		FALSE	FALSE	TRUE
atg-18	-0.371815	0.17775	0	0	0	0	0	0	0	0	0		FALSE	FALSE	TRUE
F41F3.3	-0.700849	0.0168713	0	0	0	0	0	0	0	0	0		FALSE	FALSE	TRUE
F41G3.2	-0.0124789	1	0	0	0	0	0	0	0	0	0		FALSE	FALSE	TRUE
F41G3.6	0.229914	0.7185	0	0	0	0	0	0	0	0	0		FALSE	FALSE	TRUE
F41G3.10	0.218981	0.737701	0	0	0	0	0	0	0	0	0		FALSE	FALSE	TRUE
exos-8	-0.107163	0.909837	0	0	0	0	0	0	0	0	0		FALSE	FALSE	TRUE
dyla-1	0.759521	1	0	0	0	0	0	0	0	0	0		FALSE	FALSE	TRUE
F41G4.7	0.0922046	1	0	0	0	0	0	0	0	0	0		FALSE	FALSE	TRUE
F41G4.8	0.0392887	0.992706	0	0	0	0	0	0	0	0	0		FALSE	FALSE	TRUE
F41H10.1	0.274956	0.558558	0	0	0	0	0	0	0	0	0		FALSE	FALSE	TRUE
F41H10.2	0.1	1	0	0	0	0	0	0	0	0	0		FALSE	FALSE	TRUE
F41H10.3	0.0561639	0.974506	0	0	0	0	0	0	0	0	0		FALSE	FALSE	TRUE
F41H10.4	-0.0296729	0.990106	0	0	0	0	0	0	0	0	0		FALSE	FALSE	TRUE
F41H10.5	-0.352263	0.744629	0	0	0	0	0	0	0	0	0		FALSE	FALSE	TRUE
hda-6	-0.073363	0.951579	0	0	0	0	0	0	0	0	0		FALSE	FALSE	TRUE
sand-1	0.106651	0.934887	0	0	0	0	0	0	0	0	0		FALSE	FALSE	TRUE
F42A6.6	0.0931606	0.946476	0	0	0	0	0	0	0	0	0		FALSE	FALSE	TRUE
elks-1	0.00561101	0.997767	0	0	0	0	0	0	0	0	0		FALSE	FALSE	TRUE
cyp-33E2	0.260773	0.701907	0	0	0	0	0	0	0	0	0		FALSE	FALSE	TRUE
F42A9.7	0.0762605	0.959274	0	0	0	0	0	0	0	0	0		FALSE	FALSE	TRUE
F42A9.8	-0.220209	0.8358	0	0	0	0	0	0	0	0	0		FALSE	FALSE	TRUE
abcf-3	0.138729	0.816128	0	0	0	0	0	0	0	0	0		FALSE	FALSE	TRUE
anmt-2	0.0784402	0.949465	0	0	0	0	0	0	0	0	0		FALSE	FALSE	TRUE
F42A10.5	0.0126526	0.994344	0	0	0	0	0	0	0	0	0		FALSE	FALSE	TRUE
F42A10.6	-0.00156694	0.999364	0	0	0	0	0	0	0	0	0		FALSE	FALSE	TRUE
F42A10.7	-0.0981865	0.9468	0	0	0	0	0	0	0	0	0		FALSE	FALSE	TRUE
F42C5.4	-0.208061	0.914509	0	0	0	0	0	0	0	0	0		FALSE	FALSE	TRUE
F42C5.5	-0.0379629	0.985277	0	0	0	0	0	0	0	0	0		FALSE	FALSE	TRUE
F42C5.9	-0.0944148	0.910502	0	0	0	0	0	0	0	0	0		FALSE	FALSE	TRUE
ifo-1	0.0106515	0.994344	0	0	0	0	0	0	0	0	0		FALSE	FALSE	TRUE
F42G2.2	-0.319372	0.573457	0	0	0	0	0	0	0	0	0		FALSE	FALSE	TRUE
fbxc-20	-1.7079	1	0	0	0	0	0	0	0	0	0		FALSE	FALSE	TRUE
fbxa-182	-0.0532724	0.992887	0	0	0	0	0	0	0	0	0		FALSE	FALSE	TRUE
F42G2.5	-0.0923599	0.981083	0	0	0	0	0	0	0	0	0		FALSE	FALSE	TRUE
ceh-86	0.0434665	1	0	0	0	0	0	0	0	0	0		FALSE	FALSE	TRUE
islo-1	-0.243265	0.905331	0	0	0	0	0	0	0	0	0		FALSE	FALSE	TRUE
moc-3	-0.0428253	0.980123	0	0	0	0	0	0	0	0	0		FALSE	FALSE	TRUE
F42G8.10	0.0787611	0.936269	0	0	0	0	0	0	0	0	0		FALSE	FALSE	TRUE
dagl-2	0.14995	0.936455	0	0	0	0	0	0	0	0	0		FALSE	FALSE	TRUE
tpst-2	-1.80462	1	0	0	0	0	0	0	0	0	0		FALSE	FALSE	TRUE
F42H10.2	-0.142107	0.887236	0	0	0	0	0	0	0	0	0		FALSE	FALSE	TRUE
F42H10.6	0.272423	0.562732	0	0	0	0	0	0	0	0	0		FALSE	FALSE	TRUE
ess-2	0.0115648	0.994344	0	0	0	0	0	0	0	0	0		FALSE	FALSE	TRUE
F43B10.1	0.752669	1	0	0	0	0	0	0	0	0	0		FALSE	FALSE	TRUE
tag-343	-0.295453	0.383651	0	0	0	0	0	0	0	0	0		FALSE	FALSE	TRUE
F43C9.1	0.834342	0.182777	0	0	0	0	0	0	0	0	0		FALSE	FALSE	TRUE
F43C9.2	0.149709	0.811276	0	0	0	0	0	0	0	0	0		FALSE	FALSE	TRUE
F43C11.2	-2.61281	1	0	0	0	0	0	0	0	0	0		FALSE	FALSE	TRUE
decr-1.1	-0.222804	0.825382	0	0	0	0	0	0	0	0	0		FALSE	FALSE	TRUE
F43C11.6	0.0103353	1	0	0	0	0	0	0	0	0	0		FALSE	FALSE	TRUE
F43C11.7	-0.848044	0.0657264	0	0	0	0	0	0	0	0	0		FALSE	FALSE	TRUE
F43C11.8	-0.764666	1	0	0	0	0	0	0	0	0	0		FALSE	FALSE	TRUE
F43C11.9	0.235047	0.910502	0	0	0	0	0	0	0	0	0		FALSE	FALSE	TRUE
F43C11.10	0.1	1	0	0	0	0	0	0	0	0	0		FALSE	FALSE	TRUE
F43C11.12	-2.08902	1	0	0	0	0	0	0	0	0	0		FALSE	FALSE	TRUE
rpb-4	-0.227071	0.596469	0	0	0	0	0	0	0	0	0		FALSE	FALSE	TRUE
insc-1	0.522404	0.582712	0	0	0	0	0	0	0	0	0		FALSE	FALSE	TRUE
msra-1	0.160959	0.730089	0	0	0	0	0	0	0	0	0		FALSE	FALSE	TRUE
F43E2.6	-1.17586	0.288817	0	0	0	0	0	0	0	0	0		FALSE	FALSE	TRUE
F43E2.11	0.1	1	0	0	0	0	0	0	0	0	0		FALSE	FALSE	TRUE
F43H9.3	-0.146176	0.929104	0	0	0	0	0	0	0	0	0		FALSE	FALSE	TRUE
F43H9.4	0.404581	0.290952	0	0	0	0	0	0	0	0	0		FALSE	FALSE	TRUE
kvs-3	-0.830467	0.653929	0	0	0	0	0	0	0	0	0		FALSE	FALSE	TRUE
F44A2.3	0.0608146	0.981812	0	0	0	0	0	0	0	0	0		FALSE	FALSE	TRUE
F44A2.5	0.0702008	0.974506	0	0	0	0	0	0	0	0	0		FALSE	FALSE	TRUE
F44B9.2	0.0277573	0.985931	0	0	0	0	0	0	0	0	0		FALSE	FALSE	TRUE
F44B9.5	0.1255	0.918548	0	0	0	0	0	0	0	0	0		FALSE	FALSE	TRUE
F44B9.9	-0.109738	1	0	0	0	0	0	0	0	0	0		FALSE	FALSE	TRUE
F44B9.10	1.62805	1	0	0	0	0	0	0	0	0	0		FALSE	FALSE	TRUE
nhr-37	-1.7079	1	0	0	0	0	0	0	0	0	0		FALSE	FALSE	TRUE
nhr-184	0.228546	0.911616	0	0	0	0	0	0	0	0	0		FALSE	FALSE	TRUE
F44E2.6	0.0266818	0.990022	0	0	0	0	0	0	0	0	0		FALSE	FALSE	TRUE
F44E2.7	0.17772	0.803787	0	0	0	0	0	0	0	0	0		FALSE	FALSE	TRUE
F44E2.8	-0.102761	0.878835	0	0	0	0	0	0	0	0	0		FALSE	FALSE	TRUE
F44E2.9	-0.0767146	0.961106	0	0	0	0	0	0	0	0	0		FALSE	FALSE	TRUE
F44E2.10	0.0683818	0.97002	0	0	0	0	0	0	0	0	0		FALSE	FALSE	TRUE
F44E7.3	-0.880431	1	0	0	0	0	0	0	0	0	0		FALSE	FALSE	TRUE
F44E7.4	-0.0378219	0.97338	0	0	0	0	0	0	0	0	0		FALSE	FALSE	TRUE
F44E7.5	-0.237968	0.627757	0	0	0	0	0	0	0	0	0		FALSE	FALSE	TRUE
nhr-142	0.228255	0.94511	0	0	0	0	0	0	0	0	0		FALSE	FALSE	TRUE
irld-33	-0.764907	1	0	0	0	0	0	0	0	0	0		FALSE	FALSE	TRUE
ceh-82	3.283	1	0	0	0	0	0	0	0	0	0		FALSE	FALSE	TRUE
ceh-81	0.1	1	0	0	0	0	0	0	0	0	0		FALSE	FALSE	TRUE
btb-9	-0.313221	0.816128	0	0	0	0	0	0	0	0	0		FALSE	FALSE	TRUE
btb-8	0.253152	1	0	0	0	0	0	0	0	0	0		FALSE	FALSE	TRUE
btb-6	0.860731	0.724094	0	0	0	0	0	0	0	0	0		FALSE	FALSE	TRUE
math-29	0.1	1	0	0	0	0	0	0	0	0	0		FALSE	FALSE	TRUE
sdz-18	0.1	1	0	0	0	0	0	0	0	0	0		FALSE	FALSE	TRUE
btb-7	0.376107	0.926092	0	0	0	0	0	0	0	0	0		FALSE	FALSE	TRUE
ceh-83	-0.213934	0.974506	0	0	0	0	0	0	0	0	0		FALSE	FALSE	TRUE
fbxc-42	0.191942	0.955081	0	0	0	0	0	0	0	0	0		FALSE	FALSE	TRUE
fbxc-39	-2.66717	1	0	0	0	0	0	0	0	0	0		FALSE	FALSE	TRUE
fbxb-29	0.1	1	0	0	0	0	0	0	0	0	0		FALSE	FALSE	TRUE
fbxb-30	-1.7079	1	0	0	0	0	0	0	0	0	0		FALSE	FALSE	TRUE
F45E1.1	-0.506521	0.49755	0	0	0	0	0	0	0	0	0		FALSE	FALSE	TRUE
F45E1.4	-0.0903055	0.94511	0	0	0	0	0	0	0	0	0		FALSE	FALSE	TRUE
F45E4.5	0.129669	0.940641	0	0	0	0	0	0	0	0	0		FALSE	FALSE	TRUE
F45E4.6	-0.0316597	0.990106	0	0	0	0	0	0	0	0	0		FALSE	FALSE	TRUE
nep-16	-0.784492	1	0	0	0	0	0	0	0	0	0		FALSE	FALSE	TRUE
cima-1	0.453092	0.648969	0	0	0	0	0	0	0	0	0		FALSE	FALSE	TRUE
cnep-1	0.207561	0.692901	0	0	0	0	0	0	0	0	0		FALSE	FALSE	TRUE
mrpl-14	0.166496	0.703296	0	0	0	0	0	0	0	0	0		FALSE	FALSE	TRUE
F45E12.6	0.400241	1	0	0	0	0	0	0	0	0	0		FALSE	FALSE	TRUE
F45F2.9	0.0934945	0.946476	0	0	0	0	0	0	0	0	0		FALSE	FALSE	TRUE
F45F2.10	0.229756	0.520393	0	0	0	0	0	0	0	0	0		FALSE	FALSE	TRUE
F46C8.1	-0.238922	0.965993	0	0	0	0	0	0	0	0	0		FALSE	FALSE	TRUE
F46C8.3	0.235493	0.905053	0	0	0	0	0	0	0	0	0		FALSE	FALSE	TRUE
F46C8.8	-0.0844784	0.938386	0	0	0	0	0	0	0	0	0		FALSE	FALSE	TRUE
F46E10.2	1.57749	1	0	0	0	0	0	0	0	0	0		FALSE	FALSE	TRUE
F46E10.3	0.1	1	0	0	0	0	0	0	0	0	0		FALSE	FALSE	TRUE
mdh-1	0.219727	0.573782	0	0	0	0	0	0	0	0	0		FALSE	FALSE	TRUE
F46F5.7	0.151744	0.936455	0	0	0	0	0	0	0	0	0		FALSE	FALSE	TRUE
F46F5.13	2.59467	1	0	0	0	0	0	0	0	0	0		FALSE	FALSE	TRUE
F46F11.1	-0.0847001	0.92955	0	0	0	0	0	0	0	0	0		FALSE	FALSE	TRUE
F46F11.7	0.205292	0.852115	0	0	0	0	0	0	0	0	0		FALSE	FALSE	TRUE
F46F11.8	-0.00806601	0.997367	0	0	0	0	0	0	0	0	0		FALSE	FALSE	TRUE
trpp-8	0.299674	0.302539	0	0	0	0	0	0	0	0	0		FALSE	FALSE	TRUE
F46F11.10	-0.130855	0.92441	0	0	0	0	0	0	0	0	0		FALSE	FALSE	TRUE
F46G11.2	0.290326	0.806601	0	0	0	0	0	0	0	0	0		FALSE	FALSE	TRUE
F46G11.4	0.0709807	1	0	0	0	0	0	0	0	0	0		FALSE	FALSE	TRUE
F46H5.2	0.166236	0.932241	0	0	0	0	0	0	0	0	0		FALSE	FALSE	TRUE
F46H5.4	0.0052733	0.997367	0	0	0	0	0	0	0	0	0		FALSE	FALSE	TRUE
F46H5.7	-0.312853	0.153836	0	0	0	0	0	0	0	0	0		FALSE	FALSE	TRUE
lact-1	0.0914904	0.97002	0	0	0	0	0	0	0	0	0		FALSE	FALSE	TRUE
F47B3.2	-0.165595	0.876101	0	0	0	0	0	0	0	0	0		FALSE	FALSE	TRUE
F47B3.4	-0.164954	0.800017	0	0	0	0	0	0	0	0	0		FALSE	FALSE	TRUE
F47B3.7	-0.0607779	0.960749	0	0	0	0	0	0	0	0	0		FALSE	FALSE	TRUE
F47B7.1	0.177987	0.888222	0	0	0	0	0	0	0	0	0		FALSE	FALSE	TRUE
F47B7.2	0.156144	0.847758	0	0	0	0	0	0	0	0	0		FALSE	FALSE	TRUE
F47B7.4	0.0107221	1	0	0	0	0	0	0	0	0	0		FALSE	FALSE	TRUE
clec-79	-0.0553341	0.958606	0	0	0	0	0	0	0	0	0		FALSE	FALSE	TRUE
F47D12.6	0.409968	0.871639	0	0	0	0	0	0	0	0	0		FALSE	FALSE	TRUE
F47D12.7	-0.104416	0.94511	0	0	0	0	0	0	0	0	0		FALSE	FALSE	TRUE
F47E1.2	0.397304	0.705584	0	0	0	0	0	0	0	0	0		FALSE	FALSE	TRUE
F47E1.4	-1.34367	0.0159339	0	0	0	0	0	0	0	0	0		FALSE	FALSE	TRUE
F47F2.1	-0.196306	0.889467	0	0	0	0	0	0	0	0	0		FALSE	FALSE	TRUE
F47F2.3	1.38799	1	0	0	0	0	0	0	0	0	0		FALSE	FALSE	TRUE
oac-30	-0.723902	0.129229	0	0	0	0	0	0	0	0	0		FALSE	FALSE	TRUE
F47G3.1	0.358134	0.531229	0	0	0	0	0	0	0	0	0		FALSE	FALSE	TRUE
acs-16	-0.345515	0.487826	0	0	0	0	0	0	0	0	0		FALSE	FALSE	TRUE
F47G6.3	-0.0902512	0.965993	0	0	0	0	0	0	0	0	0		FALSE	FALSE	TRUE
F48A9.2	-0.03261	0.994344	0	0	0	0	0	0	0	0	0		FALSE	FALSE	TRUE
F48A11.4	0.0679562	0.97338	0	0	0	0	0	0	0	0	0		FALSE	FALSE	TRUE
ubxn-3	-0.133204	0.815483	0	0	0	0	0	0	0	0	0		FALSE	FALSE	TRUE
nlp-37	0.22303	0.96225	0	0	0	0	0	0	0	0	0		FALSE	FALSE	TRUE
F48B9.8	-0.0465762	0.981812	0	0	0	0	0	0	0	0	0		FALSE	FALSE	TRUE
fbxa-145	-0.278048	0.861139	0	0	0	0	0	0	0	0	0		FALSE	FALSE	TRUE
F48C1.5	0.0469949	0.982044	0	0	0	0	0	0	0	0	0		FALSE	FALSE	TRUE
F48C1.6	0.0239224	0.988924	0	0	0	0	0	0	0	0	0		FALSE	FALSE	TRUE
F48C1.8	0.196016	1	0	0	0	0	0	0	0	0	0		FALSE	FALSE	TRUE
F48C1.9	0.752669	1	0	0	0	0	0	0	0	0	0		FALSE	FALSE	TRUE
F48E3.2	-0.165827	0.960749	0	0	0	0	0	0	0	0	0		FALSE	FALSE	TRUE
uggt-1	0.442614	0.0222168	0	0	0	0	0	0	0	0	0		FALSE	FALSE	TRUE
F48E3.4	0.253376	0.537092	0	0	0	0	0	0	0	0	0		FALSE	FALSE	TRUE
F48E3.6	0.752669	1	0	0	0	0	0	0	0	0	0		FALSE	FALSE	TRUE
F48E3.8	-0.104588	0.97338	0	0	0	0	0	0	0	0	0		FALSE	FALSE	TRUE
F48E8.2	0.0393502	0.981812	0	0	0	0	0	0	0	0	0		FALSE	FALSE	TRUE
F48E8.3	0.129266	0.839769	0	0	0	0	0	0	0	0	0		FALSE	FALSE	TRUE
F48E8.4	0.0464625	0.973077	0	0	0	0	0	0	0	0	0		FALSE	FALSE	TRUE
disl-2	-0.0272663	0.984333	0	0	0	0	0	0	0	0	0		FALSE	FALSE	TRUE
skpt-1	-0.0486143	0.97338	0	0	0	0	0	0	0	0	0		FALSE	FALSE	TRUE
F48G7.4	0.101457	0.973077	0	0	0	0	0	0	0	0	0		FALSE	FALSE	TRUE
F48G7.5	-0.804151	0.00873594	0	0	0	0	0	0	0	0	0		FALSE	FALSE	TRUE
nhr-190	-0.507895	0.75408	0	0	0	0	0	0	0	0	0		FALSE	FALSE	TRUE
prp-17	0.0660504	0.955173	0	0	0	0	0	0	0	0	0		FALSE	FALSE	TRUE
tag-296	-0.270628	0.59438	0	0	0	0	0	0	0	0	0		FALSE	FALSE	TRUE
nprl-2	0.118007	0.903423	0	0	0	0	0	0	0	0	0		FALSE	FALSE	TRUE
F49E8.6	0.648618	0.643512	0	0	0	0	0	0	0	0	0		FALSE	FALSE	TRUE
F49E8.7	-0.120219	0.910502	0	0	0	0	0	0	0	0	0		FALSE	FALSE	TRUE
tbc-16	0.839201	0.537092	0	0	0	0	0	0	0	0	0		FALSE	FALSE	TRUE
F49E10.2	-0.6064	0.419968	0	0	0	0	0	0	0	0	0		FALSE	FALSE	TRUE
F49E10.4	-0.0925597	0.987675	0	0	0	0	0	0	0	0	0		FALSE	FALSE	TRUE
F49F1.5	-1.57779	0.000271667	0	0	0	0	0	0	0	0	0		FALSE	FALSE	TRUE
mul-1	1.23101	0.148898	0	0	0	0	0	0	0	0	0		FALSE	FALSE	TRUE
F49F1.7	1.06808	0.116132	0	0	0	0	0	0	0	0	0		FALSE	FALSE	TRUE
F49H12.3	-0.788589	1	0	0	0	0	0	0	0	0	0		FALSE	FALSE	TRUE
F49H12.4	-0.444327	1	0	0	0	0	0	0	0	0	0		FALSE	FALSE	TRUE
acl-4	0.347129	0.3584	0	0	0	0	0	0	0	0	0		FALSE	FALSE	TRUE
F52C6.2	-0.0212581	0.990877	0	0	0	0	0	0	0	0	0		FALSE	FALSE	TRUE
bath-4	-0.166609	0.939007	0	0	0	0	0	0	0	0	0		FALSE	FALSE	TRUE
bath-2	0.110062	0.940153	0	0	0	0	0	0	0	0	0		FALSE	FALSE	TRUE
F52C6.12	-0.0979302	0.981812	0	0	0	0	0	0	0	0	0		FALSE	FALSE	TRUE
F52C6.14	0.350856	1	0	0	0	0	0	0	0	0	0		FALSE	FALSE	TRUE
F52C9.3	0.0766732	0.953256	0	0	0	0	0	0	0	0	0		FALSE	FALSE	TRUE
F52C9.5	-0.558612	1	0	0	0	0	0	0	0	0	0		FALSE	FALSE	TRUE
F52C12.1	-0.0509052	0.988924	0	0	0	0	0	0	0	0	0		FALSE	FALSE	TRUE
F52C12.2	0.0957417	0.938386	0	0	0	0	0	0	0	0	0		FALSE	FALSE	TRUE
denn-4	0.00303364	0.997767	0	0	0	0	0	0	0	0	0		FALSE	FALSE	TRUE
aagr-4	0.160662	0.791568	0	0	0	0	0	0	0	0	0		FALSE	FALSE	TRUE
F52D2.5	0.1	1	0	0	0	0	0	0	0	0	0		FALSE	FALSE	TRUE
F52D2.6	0.1	1	0	0	0	0	0	0	0	0	0		FALSE	FALSE	TRUE
fbxa-46	0.253152	1	0	0	0	0	0	0	0	0	0		FALSE	FALSE	TRUE
F52E1.2	-0.205907	0.946476	0	0	0	0	0	0	0	0	0		FALSE	FALSE	TRUE
F52E1.5	-0.173477	0.94511	0	0	0	0	0	0	0	0	0		FALSE	FALSE	TRUE
F52E1.9	-0.438418	0.484491	0	0	0	0	0	0	0	0	0		FALSE	FALSE	TRUE
vha-18	-0.233065	0.644493	0	0	0	0	0	0	0	0	0		FALSE	FALSE	TRUE
lmd-3	-0.0927359	0.917851	0	0	0	0	0	0	0	0	0		FALSE	FALSE	TRUE
pccb-1	0.13423	0.828944	0	0	0	0	0	0	0	0	0		FALSE	FALSE	TRUE
F52E4.5	0.991331	1	0	0	0	0	0	0	0	0	0		FALSE	FALSE	TRUE
sec-3	0.259662	0.627251	0	0	0	0	0	0	0	0	0		FALSE	FALSE	TRUE
ztf-13	-0.0440046	0.98393	0	0	0	0	0	0	0	0	0		FALSE	FALSE	TRUE
F52F10.2	-0.739548	0.310316	0	0	0	0	0	0	0	0	0		FALSE	FALSE	TRUE
oac-31	0.715441	1	0	0	0	0	0	0	0	0	0		FALSE	FALSE	TRUE
F52G3.1	-0.0740602	0.965875	0	0	0	0	0	0	0	0	0		FALSE	FALSE	TRUE
F52G3.5	-0.726504	0.715688	0	0	0	0	0	0	0	0	0		FALSE	FALSE	TRUE
F52H2.1	0.0440623	0.988924	0	0	0	0	0	0	0	0	0		FALSE	FALSE	TRUE
F52H2.3	-0.0907043	0.975358	0	0	0	0	0	0	0	0	0		FALSE	FALSE	TRUE
F52H2.4	-0.472756	0.61251	0	0	0	0	0	0	0	0	0		FALSE	FALSE	TRUE
F52H2.5	0.00866355	0.997908	0	0	0	0	0	0	0	0	0		FALSE	FALSE	TRUE
F52H2.6	0.533192	0.00582543	0	0	0	0	0	0	0	0	0		FALSE	FALSE	TRUE
F52H2.7	-0.227086	0.9025	0	0	0	0	0	0	0	0	0		FALSE	FALSE	TRUE
F53A3.1	0.747295	0.805244	0	0	0	0	0	0	0	0	0		FALSE	FALSE	TRUE
polh-1	-0.120142	0.945332	0	0	0	0	0	0	0	0	0		FALSE	FALSE	TRUE
F53A3.7	0.12951	0.92656	0	0	0	0	0	0	0	0	0		FALSE	FALSE	TRUE
F53A9.1	0.346579	0.562732	0	0	0	0	0	0	0	0	0		FALSE	FALSE	TRUE
F53A9.3	-0.95285	1	0	0	0	0	0	0	0	0	0		FALSE	FALSE	TRUE
jbts-14	-1.57314	1	0	0	0	0	0	0	0	0	0		FALSE	FALSE	TRUE
F53A9.6	-0.254817	0.523357	0	0	0	0	0	0	0	0	0		FALSE	FALSE	TRUE
F53A9.7	-0.348704	0.48086	0	0	0	0	0	0	0	0	0		FALSE	FALSE	TRUE
F53A9.8	-1.55433	5.23827e-09	0	0	0	0	0	0	0	0	0		FALSE	FALSE	TRUE
F53A9.9	0.0678783	0.987405	0	0	0	0	0	0	0	0	0		FALSE	FALSE	TRUE
F53A10.2	-0.0640723	0.973077	0	0	0	0	0	0	0	0	0		FALSE	FALSE	TRUE
F53B1.2	0.315564	0.77765	0	0	0	0	0	0	0	0	0		FALSE	FALSE	TRUE
F53B1.3	0.945581	1	0	0	0	0	0	0	0	0	0		FALSE	FALSE	TRUE
F53B1.4	-0.232619	0.582712	0	0	0	0	0	0	0	0	0		FALSE	FALSE	TRUE
F53B1.8	-0.113136	0.949265	0	0	0	0	0	0	0	0	0		FALSE	FALSE	TRUE
tra-4	-0.0186182	0.994344	0	0	0	0	0	0	0	0	0		FALSE	FALSE	TRUE
comt-1	2.16083	1	0	0	0	0	0	0	0	0	0		FALSE	FALSE	TRUE
F53B3.3	0.00379452	0.999364	0	0	0	0	0	0	0	0	0		FALSE	FALSE	TRUE
F53B3.5	0.899021	0.222235	0	0	0	0	0	0	0	0	0		FALSE	FALSE	TRUE
fbxb-103	-2.42844	1	0	0	0	0	0	0	0	0	0		FALSE	FALSE	TRUE
F53C3.4	2.18985	1	0	0	0	0	0	0	0	0	0		FALSE	FALSE	TRUE
F53C3.6	-0.634374	1	0	0	0	0	0	0	0	0	0		FALSE	FALSE	TRUE
F53C3.11	0.1	1	0	0	0	0	0	0	0	0	0		FALSE	FALSE	TRUE
tag-304	-0.201705	0.717634	0	0	0	0	0	0	0	0	0		FALSE	FALSE	TRUE
F53E10.1	-0.0124975	0.994344	0	0	0	0	0	0	0	0	0		FALSE	FALSE	TRUE
irg-3	0.216146	0.86049	0	0	0	0	0	0	0	0	0		FALSE	FALSE	TRUE
F53E10.6	0.00560482	0.997367	0	0	0	0	0	0	0	0	0		FALSE	FALSE	TRUE
F53F10.1	-0.164374	0.939348	0	0	0	0	0	0	0	0	0		FALSE	FALSE	TRUE
mnat-1	0.016968	0.992887	0	0	0	0	0	0	0	0	0		FALSE	FALSE	TRUE
F53G12.8	0.00676573	0.997367	0	0	0	0	0	0	0	0	0		FALSE	FALSE	TRUE
F53G12.9	-0.490212	0.817829	0	0	0	0	0	0	0	0	0		FALSE	FALSE	TRUE
F53H1.1	-0.118313	0.888222	0	0	0	0	0	0	0	0	0		FALSE	FALSE	TRUE
F53H1.3	-0.0960778	0.939007	0	0	0	0	0	0	0	0	0		FALSE	FALSE	TRUE
F53H1.4	0.059032	0.961699	0	0	0	0	0	0	0	0	0		FALSE	FALSE	TRUE
F53H8.3	-0.243679	0.717634	0	0	0	0	0	0	0	0	0		FALSE	FALSE	TRUE
F54A3.2	-0.344225	0.256061	0	0	0	0	0	0	0	0	0		FALSE	FALSE	TRUE
F54A3.5	0.0168977	0.992347	0	0	0	0	0	0	0	0	0		FALSE	FALSE	TRUE
hmbx-1	0.0389361	0.990106	0	0	0	0	0	0	0	0	0		FALSE	FALSE	TRUE
F54C1.1	-0.247221	0.810379	0	0	0	0	0	0	0	0	0		FALSE	FALSE	TRUE
F54C1.8	0.0312911	0.990106	0	0	0	0	0	0	0	0	0		FALSE	FALSE	TRUE
mrpl-40	0.0343301	0.981812	0	0	0	0	0	0	0	0	0		FALSE	FALSE	TRUE
attf-3	-0.159136	0.849005	0	0	0	0	0	0	0	0	0		FALSE	FALSE	TRUE
F54C4.4	-0.412121	0.704794	0	0	0	0	0	0	0	0	0		FALSE	FALSE	TRUE
gnrr-1	0.109653	1	0	0	0	0	0	0	0	0	0		FALSE	FALSE	TRUE
F54D8.6	-0.00553394	0.997367	0	0	0	0	0	0	0	0	0		FALSE	FALSE	TRUE
fbxa-24	0.89909	1	0	0	0	0	0	0	0	0	0		FALSE	FALSE	TRUE
F54D10.4	0.215947	1	0	0	0	0	0	0	0	0	0		FALSE	FALSE	TRUE
F54D10.5	-0.104633	0.959497	0	0	0	0	0	0	0	0	0		FALSE	FALSE	TRUE
F54D10.8	-0.0470724	1	0	0	0	0	0	0	0	0	0		FALSE	FALSE	TRUE
pmt-2	0.404593	0.0432213	0	0	0	0	0	0	0	0	0		FALSE	FALSE	TRUE
sumv-2	-0.007836	0.99583	0	0	0	0	0	0	0	0	0		FALSE	FALSE	TRUE
F54D11.4	-0.168435	0.810379	0	0	0	0	0	0	0	0	0		FALSE	FALSE	TRUE
F54D12.9	-2.32304	1	0	0	0	0	0	0	0	0	0		FALSE	FALSE	TRUE
F54E2.2	0.1	1	0	0	0	0	0	0	0	0	0		FALSE	FALSE	TRUE
pst-2	-0.103946	0.974506	0	0	0	0	0	0	0	0	0		FALSE	FALSE	TRUE
sdz-21	0.195275	1	0	0	0	0	0	0	0	0	0		FALSE	FALSE	TRUE
ska-3	0.0315596	0.988366	0	0	0	0	0	0	0	0	0		FALSE	FALSE	TRUE
F54E7.9	0.20142	0.905331	0	0	0	0	0	0	0	0	0		FALSE	FALSE	TRUE
ztf-1	0.201739	0.823968	0	0	0	0	0	0	0	0	0		FALSE	FALSE	TRUE
F54F2.7	0.0881152	0.94511	0	0	0	0	0	0	0	0	0		FALSE	FALSE	TRUE
F54F2.9	0.225862	0.667157	0	0	0	0	0	0	0	0	0		FALSE	FALSE	TRUE
F54G2.1	-0.133652	0.940641	0	0	0	0	0	0	0	0	0		FALSE	FALSE	TRUE
F54H5.3	-0.138306	0.944674	0	0	0	0	0	0	0	0	0		FALSE	FALSE	TRUE
F54H5.5	-0.0603919	0.974506	0	0	0	0	0	0	0	0	0		FALSE	FALSE	TRUE
eef-1B.1	0.195461	0.679856	0	0	0	0	0	0	0	0	0		FALSE	FALSE	TRUE
F55A3.2	-0.116352	0.958693	0	0	0	0	0	0	0	0	0		FALSE	FALSE	TRUE
gpx-8	0.1	1	0	0	0	0	0	0	0	0	0		FALSE	FALSE	TRUE
sec-22	0.0205901	0.990106	0	0	0	0	0	0	0	0	0		FALSE	FALSE	TRUE
nlf-1	0.0273268	0.995269	0	0	0	0	0	0	0	0	0		FALSE	FALSE	TRUE
F55A4.7	0.264481	1	0	0	0	0	0	0	0	0	0		FALSE	FALSE	TRUE
cutl-21	-0.687752	0.810345	0	0	0	0	0	0	0	0	0		FALSE	FALSE	TRUE
F55A12.2	0.193722	0.854632	0	0	0	0	0	0	0	0	0		FALSE	FALSE	TRUE
F55A12.6	0.530327	0.8186	0	0	0	0	0	0	0	0	0		FALSE	FALSE	TRUE
nath-10	-0.0552188	0.958762	0	0	0	0	0	0	0	0	0		FALSE	FALSE	TRUE
F55C12.2	-1.65557	0.0955085	0	0	0	0	0	0	0	0	0		FALSE	FALSE	TRUE
F55C12.4	-0.159898	0.973732	0	0	0	0	0	0	0	0	0		FALSE	FALSE	TRUE
tag-234	-0.300053	0.56126	0	0	0	0	0	0	0	0	0		FALSE	FALSE	TRUE
aman-1	0.0245988	0.990106	0	0	0	0	0	0	0	0	0		FALSE	FALSE	TRUE
glit-1	0.687473	0.426415	0	0	0	0	0	0	0	0	0		FALSE	FALSE	TRUE
F55D10.4	-0.238868	0.959738	0	0	0	0	0	0	0	0	0		FALSE	FALSE	TRUE
acc-3	0.504621	1	0	0	0	0	0	0	0	0	0		FALSE	FALSE	TRUE
npr-28	-0.132616	0.953256	0	0	0	0	0	0	0	0	0		FALSE	FALSE	TRUE
F55F8.2	-0.01503	0.992887	0	0	0	0	0	0	0	0	0		FALSE	FALSE	TRUE
F55F8.3	-0.00226823	0.998785	0	0	0	0	0	0	0	0	0		FALSE	FALSE	TRUE
cir-1	0.0655628	0.955173	0	0	0	0	0	0	0	0	0		FALSE	FALSE	TRUE
mff-2	0.199956	0.700546	0	0	0	0	0	0	0	0	0		FALSE	FALSE	TRUE
F55F8.7	-0.110395	0.92347	0	0	0	0	0	0	0	0	0		FALSE	FALSE	TRUE
F55F8.8	-0.521054	1	0	0	0	0	0	0	0	0	0		FALSE	FALSE	TRUE
F55F10.1	-0.114384	0.881135	0	0	0	0	0	0	0	0	0		FALSE	FALSE	TRUE
F55G1.1	-0.275344	1	0	0	0	0	0	0	0	0	0		FALSE	FALSE	TRUE
F55G1.6	-0.0724814	0.977073	0	0	0	0	0	0	0	0	0		FALSE	FALSE	TRUE
F55G1.7	-0.903105	0.20367	0	0	0	0	0	0	0	0	0		FALSE	FALSE	TRUE
F55G1.9	0.196419	0.668993	0	0	0	0	0	0	0	0	0		FALSE	FALSE	TRUE
fncm-1	0.355506	0.703211	0	0	0	0	0	0	0	0	0		FALSE	FALSE	TRUE
slx-1	-0.324712	0.708889	0	0	0	0	0	0	0	0	0		FALSE	FALSE	TRUE
F56A4.3	0.276482	0.473067	0	0	0	0	0	0	0	0	0		FALSE	FALSE	TRUE
sago-2	0.108507	0.858755	0	0	0	0	0	0	0	0	0		FALSE	FALSE	TRUE
eme-1	0.0345572	0.98858	0	0	0	0	0	0	0	0	0		FALSE	FALSE	TRUE
F56A11.4	-0.721324	1	0	0	0	0	0	0	0	0	0		FALSE	FALSE	TRUE
F56A11.5	0.270729	0.364019	0	0	0	0	0	0	0	0	0		FALSE	FALSE	TRUE
F56B3.2	0.0430914	0.985191	0	0	0	0	0	0	0	0	0		FALSE	FALSE	TRUE
F56B3.6	0.135088	0.866098	0	0	0	0	0	0	0	0	0		FALSE	FALSE	TRUE
ugt-52	-1.1684	0.0942577	0	0	0	0	0	0	0	0	0		FALSE	FALSE	TRUE
mrpl-2	0.173363	0.704056	0	0	0	0	0	0	0	0	0		FALSE	FALSE	TRUE
F56B3.11	0.0441605	0.977073	0	0	0	0	0	0	0	0	0		FALSE	FALSE	TRUE
skr-18	-0.00988673	0.994344	0	0	0	0	0	0	0	0	0		FALSE	FALSE	TRUE
F56B6.6	-0.62121	0.650726	0	0	0	0	0	0	0	0	0		FALSE	FALSE	TRUE
fbxa-190	0.707495	0.393987	0	0	0	0	0	0	0	0	0		FALSE	FALSE	TRUE
F56C3.8	-0.362285	1	0	0	0	0	0	0	0	0	0		FALSE	FALSE	TRUE
F56C3.9	-0.383802	0.524012	0	0	0	0	0	0	0	0	0		FALSE	FALSE	TRUE
F56C9.3	0.0953745	0.946476	0	0	0	0	0	0	0	0	0		FALSE	FALSE	TRUE
F56C9.6	0.0582436	0.960186	0	0	0	0	0	0	0	0	0		FALSE	FALSE	TRUE
F56C9.7	0.302335	0.238996	0	0	0	0	0	0	0	0	0		FALSE	FALSE	TRUE
F56C9.8	-0.423308	0.393858	0	0	0	0	0	0	0	0	0		FALSE	FALSE	TRUE
F56C9.10	-0.320611	0.188509	0	0	0	0	0	0	0	0	0		FALSE	FALSE	TRUE
F56C9.11	-0.276962	0.735982	0	0	0	0	0	0	0	0	0		FALSE	FALSE	TRUE
F56C11.3	0.0894847	0.958606	0	0	0	0	0	0	0	0	0		FALSE	FALSE	TRUE
F56C11.5	0.119725	0.957918	0	0	0	0	0	0	0	0	0		FALSE	FALSE	TRUE
F56C11.6	-0.329289	0.457034	0	0	0	0	0	0	0	0	0		FALSE	FALSE	TRUE
F56D1.1	0.251382	0.839749	0	0	0	0	0	0	0	0	0		FALSE	FALSE	TRUE
mrps-16	0.0511939	0.965875	0	0	0	0	0	0	0	0	0		FALSE	FALSE	TRUE
ucr-1	0.0643127	0.94511	0	0	0	0	0	0	0	0	0		FALSE	FALSE	TRUE
F56D2.2	-0.0733181	0.965875	0	0	0	0	0	0	0	0	0		FALSE	FALSE	TRUE
F56D2.3	-0.451145	0.670119	0	0	0	0	0	0	0	0	0		FALSE	FALSE	TRUE
F56D2.5	-0.661621	0.154867	0	0	0	0	0	0	0	0	0		FALSE	FALSE	TRUE
F56D2.8	-1.6371	1	0	0	0	0	0	0	0	0	0		FALSE	FALSE	TRUE
F56D3.1	-0.00911396	0.996218	0	0	0	0	0	0	0	0	0		FALSE	FALSE	TRUE
clec-67	0.213545	0.680148	0	0	0	0	0	0	0	0	0		FALSE	FALSE	TRUE
fcho-1	0.108344	0.915959	0	0	0	0	0	0	0	0	0		FALSE	FALSE	TRUE
F56E10.1	0.100698	0.938386	0	0	0	0	0	0	0	0	0		FALSE	FALSE	TRUE
daam-1	0.0230069	0.994344	0	0	0	0	0	0	0	0	0		FALSE	FALSE	TRUE
ttr-58	0.08498	0.988346	0	0	0	0	0	0	0	0	0		FALSE	FALSE	TRUE
F56F4.3	-0.40862	0.668684	0	0	0	0	0	0	0	0	0		FALSE	FALSE	TRUE
F56F10.1	0.195413	0.551514	0	0	0	0	0	0	0	0	0		FALSE	FALSE	TRUE
F56F10.2	0.151981	0.976057	0	0	0	0	0	0	0	0	0		FALSE	FALSE	TRUE
cdo-1	-0.0982749	0.939007	0	0	0	0	0	0	0	0	0		FALSE	FALSE	TRUE
lgl-1	0.0783773	0.974506	0	0	0	0	0	0	0	0	0		FALSE	FALSE	TRUE
klf-1	0.0182787	0.994344	0	0	0	0	0	0	0	0	0		FALSE	FALSE	TRUE
F56F11.4	0.205345	0.633516	0	0	0	0	0	0	0	0	0		FALSE	FALSE	TRUE
ccpp-1	-0.0520908	0.977073	0	0	0	0	0	0	0	0	0		FALSE	FALSE	TRUE
F57B9.1	0.314586	0.313978	0	0	0	0	0	0	0	0	0		FALSE	FALSE	TRUE
flap-1	0.177632	0.804299	0	0	0	0	0	0	0	0	0		FALSE	FALSE	TRUE
F57B9.8	-0.167695	0.876486	0	0	0	0	0	0	0	0	0		FALSE	FALSE	TRUE
ipgm-1	0.245058	0.303468	0	0	0	0	0	0	0	0	0		FALSE	FALSE	TRUE
F57B10.4	-0.219754	0.614921	0	0	0	0	0	0	0	0	0		FALSE	FALSE	TRUE
F57B10.5	0.0622482	0.956317	0	0	0	0	0	0	0	0	0		FALSE	FALSE	TRUE
xpg-1	-0.166619	0.829391	0	0	0	0	0	0	0	0	0		FALSE	FALSE	TRUE
F57B10.8	0.0352502	0.985419	0	0	0	0	0	0	0	0	0		FALSE	FALSE	TRUE
F57C9.4	-0.0969337	0.939007	0	0	0	0	0	0	0	0	0		FALSE	FALSE	TRUE
tofu-4	0.0346626	0.98548	0	0	0	0	0	0	0	0	0		FALSE	FALSE	TRUE
F57C12.2	-0.421145	0.383738	0	0	0	0	0	0	0	0	0		FALSE	FALSE	TRUE
F57F4.1	-0.206204	0.692532	0	0	0	0	0	0	0	0	0		FALSE	FALSE	TRUE
F57F4.4	0.386236	0.149063	0	0	0	0	0	0	0	0	0		FALSE	FALSE	TRUE
F57H12.5	-0.419005	0.153167	0	0	0	0	0	0	0	0	0		FALSE	FALSE	TRUE
F58A6.1	-0.0152471	0.994344	0	0	0	0	0	0	0	0	0		FALSE	FALSE	TRUE
F58A6.2	-0.728744	1	0	0	0	0	0	0	0	0	0		FALSE	FALSE	TRUE
F58A6.5	-0.0625387	0.974506	0	0	0	0	0	0	0	0	0		FALSE	FALSE	TRUE
srb-16	1.27936	1	0	0	0	0	0	0	0	0	0		FALSE	FALSE	TRUE
F58A6.9	0.0398799	0.985905	0	0	0	0	0	0	0	0	0		FALSE	FALSE	TRUE
F58B6.1	0.615178	1	0	0	0	0	0	0	0	0	0		FALSE	FALSE	TRUE
exc-6	-0.385483	0.285062	0	0	0	0	0	0	0	0	0		FALSE	FALSE	TRUE
fbxb-25	0.1	1	0	0	0	0	0	0	0	0	0		FALSE	FALSE	TRUE
fbxb-26	0.1	1	0	0	0	0	0	0	0	0	0		FALSE	FALSE	TRUE
fbxb-17	0.1	1	0	0	0	0	0	0	0	0	0		FALSE	FALSE	TRUE
fbxc-22	0.1	1	0	0	0	0	0	0	0	0	0		FALSE	FALSE	TRUE
F58E1.13	0.1	1	0	0	0	0	0	0	0	0	0		FALSE	FALSE	TRUE
fbxb-47	0.1	1	0	0	0	0	0	0	0	0	0		FALSE	FALSE	TRUE
F58E2.3	0.114519	0.982069	0	0	0	0	0	0	0	0	0		FALSE	FALSE	TRUE
F58F6.5	0.1	1	0	0	0	0	0	0	0	0	0		FALSE	FALSE	TRUE
F58F9.1	1.11988	1	0	0	0	0	0	0	0	0	0		FALSE	FALSE	TRUE
F58F9.3	0.18166	0.816548	0	0	0	0	0	0	0	0	0		FALSE	FALSE	TRUE
F58F9.4	0.257302	0.858755	0	0	0	0	0	0	0	0	0		FALSE	FALSE	TRUE
F58F12.1	0.0606221	0.960749	0	0	0	0	0	0	0	0	0		FALSE	FALSE	TRUE
F58F12.3	-0.0976135	0.956809	0	0	0	0	0	0	0	0	0		FALSE	FALSE	TRUE
myo-5	-0.0299588	0.985399	0	0	0	0	0	0	0	0	0		FALSE	FALSE	TRUE
faah-3	0.296874	0.482902	0	0	0	0	0	0	0	0	0		FALSE	FALSE	TRUE
lgc-30	-0.164712	1	0	0	0	0	0	0	0	0	0		FALSE	FALSE	TRUE
F59A3.2	-0.0881863	0.946476	0	0	0	0	0	0	0	0	0		FALSE	FALSE	TRUE
mrpl-24	-0.0618121	0.958606	0	0	0	0	0	0	0	0	0		FALSE	FALSE	TRUE
F59A3.7	0.0983086	0.990106	0	0	0	0	0	0	0	0	0		FALSE	FALSE	TRUE
F59A3.8	0.0183522	0.994344	0	0	0	0	0	0	0	0	0		FALSE	FALSE	TRUE
pup-3	1.73833	1	0	0	0	0	0	0	0	0	0		FALSE	FALSE	TRUE
F59A6.2	-0.229485	0.765223	0	0	0	0	0	0	0	0	0		FALSE	FALSE	TRUE
F59A6.4	-0.265476	0.53364	0	0	0	0	0	0	0	0	0		FALSE	FALSE	TRUE
F59A6.5	0.24692	0.783632	0	0	0	0	0	0	0	0	0		FALSE	FALSE	TRUE
clec-206	0.313075	0.821868	0	0	0	0	0	0	0	0	0		FALSE	FALSE	TRUE
F59A7.2	0.151098	0.961106	0	0	0	0	0	0	0	0	0		FALSE	FALSE	TRUE
F59A7.5	-0.128654	0.974506	0	0	0	0	0	0	0	0	0		FALSE	FALSE	TRUE
cysl-4	-0.291422	0.705211	0	0	0	0	0	0	0	0	0		FALSE	FALSE	TRUE
F59B1.2	-0.271654	0.465278	0	0	0	0	0	0	0	0	0		FALSE	FALSE	TRUE
F59B1.8	-0.018388	0.993582	0	0	0	0	0	0	0	0	0		FALSE	FALSE	TRUE
F59B1.10	1.26857	1	0	0	0	0	0	0	0	0	0		FALSE	FALSE	TRUE
F59C12.3	0.123525	0.939358	0	0	0	0	0	0	0	0	0		FALSE	FALSE	TRUE
asp-8	-0.410501	0.318243	0	0	0	0	0	0	0	0	0		FALSE	FALSE	TRUE
F59E11.5	0.322054	0.572142	0	0	0	0	0	0	0	0	0		FALSE	FALSE	TRUE
F59E11.6	-0.236745	0.955646	0	0	0	0	0	0	0	0	0		FALSE	FALSE	TRUE
F59E11.7	-0.939518	0.381661	0	0	0	0	0	0	0	0	0		FALSE	FALSE	TRUE
nhr-195	-0.0927584	0.981812	0	0	0	0	0	0	0	0	0		FALSE	FALSE	TRUE
F59E12.1	-0.0542358	0.965993	0	0	0	0	0	0	0	0	0		FALSE	FALSE	TRUE
F59E12.3	0.752669	1	0	0	0	0	0	0	0	0	0		FALSE	FALSE	TRUE
npl-4.1	0.000925656	0.999364	0	0	0	0	0	0	0	0	0		FALSE	FALSE	TRUE
npl-4.2	0.00839633	0.994344	0	0	0	0	0	0	0	0	0		FALSE	FALSE	TRUE
F59E12.9	-0.0313333	0.985509	0	0	0	0	0	0	0	0	0		FALSE	FALSE	TRUE
ddl-1	-0.0606899	0.984366	0	0	0	0	0	0	0	0	0		FALSE	FALSE	TRUE
F59G1.4	-0.565285	0.875897	0	0	0	0	0	0	0	0	0		FALSE	FALSE	TRUE
F59G1.8	-0.176098	0.805718	0	0	0	0	0	0	0	0	0		FALSE	FALSE	TRUE
bath-19	-0.609033	1	0	0	0	0	0	0	0	0	0		FALSE	FALSE	TRUE
bath-1	0.183859	0.938386	0	0	0	0	0	0	0	0	0		FALSE	FALSE	TRUE
bath-3	-0.147923	0.946476	0	0	0	0	0	0	0	0	0		FALSE	FALSE	TRUE
bath-5	-0.0738209	0.963042	0	0	0	0	0	0	0	0	0		FALSE	FALSE	TRUE
btb-4	0.0585797	0.992887	0	0	0	0	0	0	0	0	0		FALSE	FALSE	TRUE
H03E18.1	0.575191	0.0206349	0	0	0	0	0	0	0	0	0		FALSE	FALSE	TRUE
H03E18.2	0.287361	1	0	0	0	0	0	0	0	0	0		FALSE	FALSE	TRUE
pck-3	-0.128948	0.898551	0	0	0	0	0	0	0	0	0		FALSE	FALSE	TRUE
nspb-6	-0.60397	0.268074	0	0	0	0	0	0	0	0	0		FALSE	FALSE	TRUE
glf-1	0.260042	0.476771	0	0	0	0	0	0	0	0	0		FALSE	FALSE	TRUE
H04M03.11	-0.737735	1	0	0	0	0	0	0	0	0	0		FALSE	FALSE	TRUE
H04M03.12	-0.427354	1	0	0	0	0	0	0	0	0	0		FALSE	FALSE	TRUE
H05C05.1	0.0603887	0.948394	0	0	0	0	0	0	0	0	0		FALSE	FALSE	TRUE
H05C05.2	-0.103437	0.934225	0	0	0	0	0	0	0	0	0		FALSE	FALSE	TRUE
eif-1.A	0.027106	0.985725	0	0	0	0	0	0	0	0	0		FALSE	FALSE	TRUE
ubxn-6	0.00317518	0.997767	0	0	0	0	0	0	0	0	0		FALSE	FALSE	TRUE
H06H21.8	-0.325945	0.261064	0	0	0	0	0	0	0	0	0		FALSE	FALSE	TRUE
mpz-4	-0.20512	0.768248	0	0	0	0	0	0	0	0	0		FALSE	FALSE	TRUE
tat-2	-0.642012	0.00179881	0	0	0	0	0	0	0	0	0		FALSE	FALSE	TRUE
H06I04.1	-0.520334	0.742534	0	0	0	0	0	0	0	0	0		FALSE	FALSE	TRUE
H06I04.3	-0.0202052	0.990106	0	0	0	0	0	0	0	0	0		FALSE	FALSE	TRUE
H06I04.6	0.137565	0.933426	0	0	0	0	0	0	0	0	0		FALSE	FALSE	TRUE
scl-13	0.195275	1	0	0	0	0	0	0	0	0	0		FALSE	FALSE	TRUE
H10D18.5	-0.635586	0.165629	0	0	0	0	0	0	0	0	0		FALSE	FALSE	TRUE
H10E21.1	0.0662739	0.981812	0	0	0	0	0	0	0	0	0		FALSE	FALSE	TRUE
H10E21.4	-0.486732	0.0135069	0	0	0	0	0	0	0	0	0		FALSE	FALSE	TRUE
H10E21.5	0.0815648	0.977073	0	0	0	0	0	0	0	0	0		FALSE	FALSE	TRUE
H11E01.2	0.396877	0.86049	0	0	0	0	0	0	0	0	0		FALSE	FALSE	TRUE
H11E01.3	0.034326	0.988346	0	0	0	0	0	0	0	0	0		FALSE	FALSE	TRUE
H14A12.3	0.0130975	0.994344	0	0	0	0	0	0	0	0	0		FALSE	FALSE	TRUE
H14A12.5	-0.303263	0.955173	0	0	0	0	0	0	0	0	0		FALSE	FALSE	TRUE
H14E04.2	-0.0505255	0.967579	0	0	0	0	0	0	0	0	0		FALSE	FALSE	TRUE
H14E04.3	0.0432617	1	0	0	0	0	0	0	0	0	0		FALSE	FALSE	TRUE
ttr-47	0.215825	0.737701	0	0	0	0	0	0	0	0	0		FALSE	FALSE	TRUE
kcc-2	0.332938	0.190227	0	0	0	0	0	0	0	0	0		FALSE	FALSE	TRUE
fgt-1	0.13947	0.884342	0	0	0	0	0	0	0	0	0		FALSE	FALSE	TRUE
emc-1	0.125907	0.816128	0	0	0	0	0	0	0	0	0		FALSE	FALSE	TRUE
H20J04.1	-0.360393	0.315997	0	0	0	0	0	0	0	0	0		FALSE	FALSE	TRUE
athp-2	-0.114304	0.903355	0	0	0	0	0	0	0	0	0		FALSE	FALSE	TRUE
H20J04.4	-0.0986032	0.936269	0	0	0	0	0	0	0	0	0		FALSE	FALSE	TRUE
pfd-2	0.0632133	0.945918	0	0	0	0	0	0	0	0	0		FALSE	FALSE	TRUE
H20J04.6	0.074293	0.97338	0	0	0	0	0	0	0	0	0		FALSE	FALSE	TRUE
gnrr-5	0.145394	1	0	0	0	0	0	0	0	0	0		FALSE	FALSE	TRUE
sgca-1	0.328484	0.751252	0	0	0	0	0	0	0	0	0		FALSE	FALSE	TRUE
ttll-11	0.65993	1	0	0	0	0	0	0	0	0	0		FALSE	FALSE	TRUE
ugt-8	-0.32351	0.758175	0	0	0	0	0	0	0	0	0		FALSE	FALSE	TRUE
H23N18.5	0.0663062	0.959274	0	0	0	0	0	0	0	0	0		FALSE	FALSE	TRUE
H24G06.1	-0.0639064	0.959043	0	0	0	0	0	0	0	0	0		FALSE	FALSE	TRUE
H24K24.3	0.093733	0.917514	0	0	0	0	0	0	0	0	0		FALSE	FALSE	TRUE
fbxb-72	1.73233	1	0	0	0	0	0	0	0	0	0		FALSE	FALSE	TRUE
H25P19.1	-0.212027	0.816548	0	0	0	0	0	0	0	0	0		FALSE	FALSE	TRUE
sacy-1	0.00944675	0.994344	0	0	0	0	0	0	0	0	0		FALSE	FALSE	TRUE
rpb-5	0.09673	0.911616	0	0	0	0	0	0	0	0	0		FALSE	FALSE	TRUE
syp-4	-0.38575	0.127191	0	0	0	0	0	0	0	0	0		FALSE	FALSE	TRUE
H27M09.5	0.0699759	0.981812	0	0	0	0	0	0	0	0	0		FALSE	FALSE	TRUE
H28G03.1	0.357976	0.0614382	0	0	0	0	0	0	0	0	0		FALSE	FALSE	TRUE
H28G03.2	-0.0419336	0.986439	0	0	0	0	0	0	0	0	0		FALSE	FALSE	TRUE
H31G24.3	-0.223939	0.90246	0	0	0	0	0	0	0	0	0		FALSE	FALSE	TRUE
H32C10.1	-0.0325123	0.985725	0	0	0	0	0	0	0	0	0		FALSE	FALSE	TRUE
dhhc-13	-0.0610046	0.980184	0	0	0	0	0	0	0	0	0		FALSE	FALSE	TRUE
H34I24.1	-0.0449065	0.980184	0	0	0	0	0	0	0	0	0		FALSE	FALSE	TRUE
H34I24.2	-0.0826036	0.942542	0	0	0	0	0	0	0	0	0		FALSE	FALSE	TRUE
dmsr-12	-0.914803	1	0	0	0	0	0	0	0	0	0		FALSE	FALSE	TRUE
H35B03.1	0.172956	0.901349	0	0	0	0	0	0	0	0	0		FALSE	FALSE	TRUE
H35B03.2	-0.0398843	0.980123	0	0	0	0	0	0	0	0	0		FALSE	FALSE	TRUE
H35N09.2	-0.357816	1	0	0	0	0	0	0	0	0	0		FALSE	FALSE	TRUE
H41C03.3	-0.118876	0.911283	0	0	0	0	0	0	0	0	0		FALSE	FALSE	TRUE
H42K12.3	0.264322	0.656467	0	0	0	0	0	0	0	0	0		FALSE	FALSE	TRUE
H43E16.1	0.121759	0.921871	0	0	0	0	0	0	0	0	0		FALSE	FALSE	TRUE
rpac-40	-0.0677065	0.953496	0	0	0	0	0	0	0	0	0		FALSE	FALSE	TRUE
sgcb-1	0.166993	0.922937	0	0	0	0	0	0	0	0	0		FALSE	FALSE	TRUE
K01A2.5	-0.238374	0.521277	0	0	0	0	0	0	0	0	0		FALSE	FALSE	TRUE
mps-2	0.416281	1	0	0	0	0	0	0	0	0	0		FALSE	FALSE	TRUE
cbn-1	0.191006	0.912285	0	0	0	0	0	0	0	0	0		FALSE	FALSE	TRUE
kcc-3	-0.515522	0.652703	0	0	0	0	0	0	0	0	0		FALSE	FALSE	TRUE
K02A2.5	-0.293028	0.948504	0	0	0	0	0	0	0	0	0		FALSE	FALSE	TRUE
K02A6.3	-0.445278	0.13466	0	0	0	0	0	0	0	0	0		FALSE	FALSE	TRUE
pfkb-1.2	0.203014	0.592948	0	0	0	0	0	0	0	0	0		FALSE	FALSE	TRUE
mcu-1	-0.106739	0.933426	0	0	0	0	0	0	0	0	0		FALSE	FALSE	TRUE
K02D7.1	-0.289632	0.303084	0	0	0	0	0	0	0	0	0		FALSE	FALSE	TRUE
swt-1	-0.372582	0.449293	0	0	0	0	0	0	0	0	0		FALSE	FALSE	TRUE
K02D10.4	0.0818202	0.980123	0	0	0	0	0	0	0	0	0		FALSE	FALSE	TRUE
snap-29	-0.0958066	0.911616	0	0	0	0	0	0	0	0	0		FALSE	FALSE	TRUE
K02E7.7	0.195275	1	0	0	0	0	0	0	0	0	0		FALSE	FALSE	TRUE
btb-10	1.50219	1	0	0	0	0	0	0	0	0	0		FALSE	FALSE	TRUE
K02E7.12	-1.29805	1	0	0	0	0	0	0	0	0	0		FALSE	FALSE	TRUE
K02E10.1	0.398173	0.709759	0	0	0	0	0	0	0	0	0		FALSE	FALSE	TRUE
K02E10.5	-0.767052	1	0	0	0	0	0	0	0	0	0		FALSE	FALSE	TRUE
K02E10.7	0.286415	0.861139	0	0	0	0	0	0	0	0	0		FALSE	FALSE	TRUE
ahcy-1	0.236145	0.520859	0	0	0	0	0	0	0	0	0		FALSE	FALSE	TRUE
teg-4	0.0257568	0.987184	0	0	0	0	0	0	0	0	0		FALSE	FALSE	TRUE
K02F2.5	-0.142951	0.95287	0	0	0	0	0	0	0	0	0		FALSE	FALSE	TRUE
K02F3.2	0.0978445	0.884964	0	0	0	0	0	0	0	0	0		FALSE	FALSE	TRUE
zip-2	-0.411503	0.148602	0	0	0	0	0	0	0	0	0		FALSE	FALSE	TRUE
clec-149	0.458698	0.449293	0	0	0	0	0	0	0	0	0		FALSE	FALSE	TRUE
ceeh-1	0.232118	0.754985	0	0	0	0	0	0	0	0	0		FALSE	FALSE	TRUE
K02F3.9	0.278476	0.603642	0	0	0	0	0	0	0	0	0		FALSE	FALSE	TRUE
moma-1	0.0310261	0.981812	0	0	0	0	0	0	0	0	0		FALSE	FALSE	TRUE
K02F3.12	-0.133353	0.872417	0	0	0	0	0	0	0	0	0		FALSE	FALSE	TRUE
K02F6.3	-0.0858548	0.939007	0	0	0	0	0	0	0	0	0		FALSE	FALSE	TRUE
K02F6.5	0.79692	1	0	0	0	0	0	0	0	0	0		FALSE	FALSE	TRUE
K02F6.7	-0.155292	0.864547	0	0	0	0	0	0	0	0	0		FALSE	FALSE	TRUE
nep-18	-0.109667	0.965875	0	0	0	0	0	0	0	0	0		FALSE	FALSE	TRUE
dhhc-10	-0.472849	0.286534	0	0	0	0	0	0	0	0	0		FALSE	FALSE	TRUE
tmem-135	0.403636	0.31805	0	0	0	0	0	0	0	0	0		FALSE	FALSE	TRUE
K02G10.5	-0.220356	0.839385	0	0	0	0	0	0	0	0	0		FALSE	FALSE	TRUE
mbl-1	-0.241599	0.596469	0	0	0	0	0	0	0	0	0		FALSE	FALSE	TRUE
lron-7	-0.177046	0.638897	0	0	0	0	0	0	0	0	0		FALSE	FALSE	TRUE
K03A1.4	0.0799684	1	0	0	0	0	0	0	0	0	0		FALSE	FALSE	TRUE
K03B4.1	-0.00504362	0.997367	0	0	0	0	0	0	0	0	0		FALSE	FALSE	TRUE
K03B4.2	-0.406011	0.119686	0	0	0	0	0	0	0	0	0		FALSE	FALSE	TRUE
K03B4.4	0.302052	0.926085	0	0	0	0	0	0	0	0	0		FALSE	FALSE	TRUE
cpg-8	-0.872757	0.00327025	0	0	0	0	0	0	0	0	0		FALSE	FALSE	TRUE
neto-1	1.5461	1	0	0	0	0	0	0	0	0	0		FALSE	FALSE	TRUE
cdk-2	0.0727582	0.959497	0	0	0	0	0	0	0	0	0		FALSE	FALSE	TRUE
K03H6.2	0.896021	0.288817	0	0	0	0	0	0	0	0	0		FALSE	FALSE	TRUE
K03H9.3	-0.368286	1	0	0	0	0	0	0	0	0	0		FALSE	FALSE	TRUE
K04A8.1	-0.0663137	0.960749	0	0	0	0	0	0	0	0	0		FALSE	FALSE	TRUE
K04C2.2	0.0286194	0.984782	0	0	0	0	0	0	0	0	0		FALSE	FALSE	TRUE
K04C2.3	-0.246029	0.881549	0	0	0	0	0	0	0	0	0		FALSE	FALSE	TRUE
K04C2.5	-0.54736	0.418236	0	0	0	0	0	0	0	0	0		FALSE	FALSE	TRUE
K04F1.9	0.400278	0.861128	0	0	0	0	0	0	0	0	0		FALSE	FALSE	TRUE
K04F10.1	0.2612	0.896364	0	0	0	0	0	0	0	0	0		FALSE	FALSE	TRUE
K04F10.2	-0.852182	1	0	0	0	0	0	0	0	0	0		FALSE	FALSE	TRUE
K04F10.3	-0.372709	0.505538	0	0	0	0	0	0	0	0	0		FALSE	FALSE	TRUE
K04G7.1	-0.106103	0.936019	0	0	0	0	0	0	0	0	0		FALSE	FALSE	TRUE
nuo-4	0.166844	0.62166	0	0	0	0	0	0	0	0	0		FALSE	FALSE	TRUE
K05B2.2	-0.266294	0.728764	0	0	0	0	0	0	0	0	0		FALSE	FALSE	TRUE
K05B2.4	-0.649697	0.236154	0	0	0	0	0	0	0	0	0		FALSE	FALSE	TRUE
acdh-8	-0.0875777	0.906864	0	0	0	0	0	0	0	0	0		FALSE	FALSE	TRUE
K05F1.6	-0.0288819	0.994344	0	0	0	0	0	0	0	0	0		FALSE	FALSE	TRUE
K05F1.8	-0.0243077	0.994344	0	0	0	0	0	0	0	0	0		FALSE	FALSE	TRUE
K05F1.9	-0.112531	0.903355	0	0	0	0	0	0	0	0	0		FALSE	FALSE	TRUE
K05F1.10	-0.219371	0.8358	0	0	0	0	0	0	0	0	0		FALSE	FALSE	TRUE
fbxb-51	0.1	1	0	0	0	0	0	0	0	0	0		FALSE	FALSE	TRUE
K05F6.4	1.3408	1	0	0	0	0	0	0	0	0	0		FALSE	FALSE	TRUE
cutl-16	0.425969	0.872327	0	0	0	0	0	0	0	0	0		FALSE	FALSE	TRUE
atg-16.2	-0.0756377	0.97338	0	0	0	0	0	0	0	0	0		FALSE	FALSE	TRUE
dgk-5	-0.270715	0.747992	0	0	0	0	0	0	0	0	0		FALSE	FALSE	TRUE
K06A5.1	-0.129948	0.896352	0	0	0	0	0	0	0	0	0		FALSE	FALSE	TRUE
K06A5.2	0.0426753	0.97389	0	0	0	0	0	0	0	0	0		FALSE	FALSE	TRUE
K06A5.3	-0.046417	0.981812	0	0	0	0	0	0	0	0	0		FALSE	FALSE	TRUE
knl-2	-0.00874988	0.994344	0	0	0	0	0	0	0	0	0		FALSE	FALSE	TRUE
acdh-3	0.163797	0.715739	0	0	0	0	0	0	0	0	0		FALSE	FALSE	TRUE
nmtn-1	-0.507524	0.842961	0	0	0	0	0	0	0	0	0		FALSE	FALSE	TRUE
K06A9.1	0.155696	0.888222	0	0	0	0	0	0	0	0	0		FALSE	FALSE	TRUE
K06A9.2	-0.776123	0.0828241	0	0	0	0	0	0	0	0	0		FALSE	FALSE	TRUE
frpr-11	0.348767	1	0	0	0	0	0	0	0	0	0		FALSE	FALSE	TRUE
frpr-13	-0.966146	1	0	0	0	0	0	0	0	0	0		FALSE	FALSE	TRUE
K06H7.2	-0.263703	0.820672	0	0	0	0	0	0	0	0	0		FALSE	FALSE	TRUE
vms-1	-0.108958	0.905043	0	0	0	0	0	0	0	0	0		FALSE	FALSE	TRUE
K06H7.7	-0.182535	0.830129	0	0	0	0	0	0	0	0	0		FALSE	FALSE	TRUE
idi-1	-0.0368126	0.983051	0	0	0	0	0	0	0	0	0		FALSE	FALSE	TRUE
acl-14	-0.0625009	0.955417	0	0	0	0	0	0	0	0	0		FALSE	FALSE	TRUE
tos-1	-0.0431804	0.980123	0	0	0	0	0	0	0	0	0		FALSE	FALSE	TRUE
K07B1.7	-0.0813808	0.981812	0	0	0	0	0	0	0	0	0		FALSE	FALSE	TRUE
cyp-35B1	0.899024	1	0	0	0	0	0	0	0	0	0		FALSE	FALSE	TRUE
cyp-35A5	-0.161679	0.942826	0	0	0	0	0	0	0	0	0		FALSE	FALSE	TRUE
K07C11.4	-0.0845667	0.95244	0	0	0	0	0	0	0	0	0		FALSE	FALSE	TRUE
cri-2	0.204399	0.842355	0	0	0	0	0	0	0	0	0		FALSE	FALSE	TRUE
K07C11.8	0.0176484	0.994344	0	0	0	0	0	0	0	0	0		FALSE	FALSE	TRUE
cogc-6	0.0171408	0.992887	0	0	0	0	0	0	0	0	0		FALSE	FALSE	TRUE
K07C11.10	0.059195	1	0	0	0	0	0	0	0	0	0		FALSE	FALSE	TRUE
K07D4.4	-0.243388	1	0	0	0	0	0	0	0	0	0		FALSE	FALSE	TRUE
K07D4.9	-0.154759	0.976981	0	0	0	0	0	0	0	0	0		FALSE	FALSE	TRUE
K07E3.1	0.240034	0.73376	0	0	0	0	0	0	0	0	0		FALSE	FALSE	TRUE
K07E3.2	0.345374	0.798194	0	0	0	0	0	0	0	0	0		FALSE	FALSE	TRUE
K07E3.4	0.0423673	0.972557	0	0	0	0	0	0	0	0	0		FALSE	FALSE	TRUE
catp-5	0.134225	0.876486	0	0	0	0	0	0	0	0	0		FALSE	FALSE	TRUE
frpr-14	0.562447	1	0	0	0	0	0	0	0	0	0		FALSE	FALSE	TRUE
K07E8.6	-0.0527032	0.989475	0	0	0	0	0	0	0	0	0		FALSE	FALSE	TRUE
K07E8.7	-0.0440953	0.978861	0	0	0	0	0	0	0	0	0		FALSE	FALSE	TRUE
K07E12.2	-0.224819	0.810887	0	0	0	0	0	0	0	0	0		FALSE	FALSE	TRUE
tbce-1	0.027844	0.988924	0	0	0	0	0	0	0	0	0		FALSE	FALSE	TRUE
K07H8.2	0.180204	0.839749	0	0	0	0	0	0	0	0	0		FALSE	FALSE	TRUE
K07H8.5	-0.5989	0.830129	0	0	0	0	0	0	0	0	0		FALSE	FALSE	TRUE
K07H8.9	-0.193242	0.804299	0	0	0	0	0	0	0	0	0		FALSE	FALSE	TRUE
K08A2.2	-0.0853388	0.955646	0	0	0	0	0	0	0	0	0		FALSE	FALSE	TRUE
ugt-20	0.457685	0.132633	0	0	0	0	0	0	0	0	0		FALSE	FALSE	TRUE
K08B5.2	-0.609531	0.150974	0	0	0	0	0	0	0	0	0		FALSE	FALSE	TRUE
dmd-7	0.143867	0.903355	0	0	0	0	0	0	0	0	0		FALSE	FALSE	TRUE
K08B12.3	0.02959	0.994344	0	0	0	0	0	0	0	0	0		FALSE	FALSE	TRUE
K08D9.4	-0.275663	0.768109	0	0	0	0	0	0	0	0	0		FALSE	FALSE	TRUE
scrm-8	-0.181044	0.831088	0	0	0	0	0	0	0	0	0		FALSE	FALSE	TRUE
scrm-5	-0.149607	0.854749	0	0	0	0	0	0	0	0	0		FALSE	FALSE	TRUE
K08D10.10	-1.28807	1	0	0	0	0	0	0	0	0	0		FALSE	FALSE	TRUE
K08D12.4	-0.806335	0.536805	0	0	0	0	0	0	0	0	0		FALSE	FALSE	TRUE
K08D12.6	0.416016	0.834519	0	0	0	0	0	0	0	0	0		FALSE	FALSE	TRUE
miro-1	0.14902	0.768248	0	0	0	0	0	0	0	0	0		FALSE	FALSE	TRUE
glct-6	-0.305038	0.400066	0	0	0	0	0	0	0	0	0		FALSE	FALSE	TRUE
K09C4.1	-0.118203	0.965993	0	0	0	0	0	0	0	0	0		FALSE	FALSE	TRUE
K09C4.5	0.248714	0.927427	0	0	0	0	0	0	0	0	0		FALSE	FALSE	TRUE
K09C4.6	-2.21935	1	0	0	0	0	0	0	0	0	0		FALSE	FALSE	TRUE
K09C4.10	0.474133	0.315522	0	0	0	0	0	0	0	0	0		FALSE	FALSE	TRUE
K09C6.7	-0.0675435	0.959338	0	0	0	0	0	0	0	0	0		FALSE	FALSE	TRUE
K09C6.9	0.326446	0.802145	0	0	0	0	0	0	0	0	0		FALSE	FALSE	TRUE
K09D9.1	-0.0643623	0.992706	0	0	0	0	0	0	0	0	0		FALSE	FALSE	TRUE
cyp-35A3	-0.448848	0.314204	0	0	0	0	0	0	0	0	0		FALSE	FALSE	TRUE
K09E2.2	-0.113666	1	0	0	0	0	0	0	0	0	0		FALSE	FALSE	TRUE
K09E2.3	-0.0681433	0.960749	0	0	0	0	0	0	0	0	0		FALSE	FALSE	TRUE
K09E3.7	0.61946	1	0	0	0	0	0	0	0	0	0		FALSE	FALSE	TRUE
oac-58	-0.212244	0.90201	0	0	0	0	0	0	0	0	0		FALSE	FALSE	TRUE
set-12	-0.134204	0.980123	0	0	0	0	0	0	0	0	0		FALSE	FALSE	TRUE
K09F6.3	-0.121066	0.889249	0	0	0	0	0	0	0	0	0		FALSE	FALSE	TRUE
K09F6.4	-0.326957	0.830129	0	0	0	0	0	0	0	0	0		FALSE	FALSE	TRUE
K09F6.6	-0.22098	0.97338	0	0	0	0	0	0	0	0	0		FALSE	FALSE	TRUE
K09F6.7	0.062702	0.990106	0	0	0	0	0	0	0	0	0		FALSE	FALSE	TRUE
K09F6.9	0.1	1	0	0	0	0	0	0	0	0	0		FALSE	FALSE	TRUE
K09F6.10	0.195275	1	0	0	0	0	0	0	0	0	0		FALSE	FALSE	TRUE
K09H9.7	-0.0468385	0.987675	0	0	0	0	0	0	0	0	0		FALSE	FALSE	TRUE
rga-3	0.120616	0.861139	0	0	0	0	0	0	0	0	0		FALSE	FALSE	TRUE
K09H11.6	-0.661175	0.766461	0	0	0	0	0	0	0	0	0		FALSE	FALSE	TRUE
K10B2.4	0.0691138	0.955173	0	0	0	0	0	0	0	0	0		FALSE	FALSE	TRUE
ani-2	-0.0144877	0.992887	0	0	0	0	0	0	0	0	0		FALSE	FALSE	TRUE
K10B3.1	0.0280552	0.990106	0	0	0	0	0	0	0	0	0		FALSE	FALSE	TRUE
K10B3.5	-0.0782057	0.975358	0	0	0	0	0	0	0	0	0		FALSE	FALSE	TRUE
gpcp-1	0.000409662	0.999767	0	0	0	0	0	0	0	0	0		FALSE	FALSE	TRUE
K10B4.3	-0.05015	0.981812	0	0	0	0	0	0	0	0	0		FALSE	FALSE	TRUE
nmur-2	-1.20512	1	0	0	0	0	0	0	0	0	0		FALSE	FALSE	TRUE
fah-1	0.418401	0.0259099	0	0	0	0	0	0	0	0	0		FALSE	FALSE	TRUE
K10C2.6	0.1	1	0	0	0	0	0	0	0	0	0		FALSE	FALSE	TRUE
K10C9.1	1.0351	1	0	0	0	0	0	0	0	0	0		FALSE	FALSE	TRUE
cid-1	-0.0257498	0.985931	0	0	0	0	0	0	0	0	0		FALSE	FALSE	TRUE
emb-1	-0.344069	0.285174	0	0	0	0	0	0	0	0	0		FALSE	FALSE	TRUE
K10D2.5	0.0406684	0.981812	0	0	0	0	0	0	0	0	0		FALSE	FALSE	TRUE
K10D2.7	0.21613	0.893408	0	0	0	0	0	0	0	0	0		FALSE	FALSE	TRUE
gsto-3	-0.313554	0.777685	0	0	0	0	0	0	0	0	0		FALSE	FALSE	TRUE
K10F12.7	0.1	1	0	0	0	0	0	0	0	0	0		FALSE	FALSE	TRUE
K11C4.1	-0.196612	0.800017	0	0	0	0	0	0	0	0	0		FALSE	FALSE	TRUE
K11C4.2	-0.205195	0.915001	0	0	0	0	0	0	0	0	0		FALSE	FALSE	TRUE
cpt-4	-0.42004	0.474086	0	0	0	0	0	0	0	0	0		FALSE	FALSE	TRUE
swt-7	-0.192627	0.768116	0	0	0	0	0	0	0	0	0		FALSE	FALSE	TRUE
K11D12.6	-1.61679	1	0	0	0	0	0	0	0	0	0		FALSE	FALSE	TRUE
K11D12.7	0.407329	0.312585	0	0	0	0	0	0	0	0	0		FALSE	FALSE	TRUE
K11D12.8	0.144513	0.97389	0	0	0	0	0	0	0	0	0		FALSE	FALSE	TRUE
K11D12.9	-0.163044	0.958606	0	0	0	0	0	0	0	0	0		FALSE	FALSE	TRUE
K11D12.11	0.678067	0.368639	0	0	0	0	0	0	0	0	0		FALSE	FALSE	TRUE
K11D12.12	0.468635	0.640388	0	0	0	0	0	0	0	0	0		FALSE	FALSE	TRUE
K11G9.2	0.359571	0.594925	0	0	0	0	0	0	0	0	0		FALSE	FALSE	TRUE
K11G9.3	-0.440996	0.663242	0	0	0	0	0	0	0	0	0		FALSE	FALSE	TRUE
K11G9.5	0.0607612	0.981812	0	0	0	0	0	0	0	0	0		FALSE	FALSE	TRUE
K11G12.6	-0.0378672	0.990106	0	0	0	0	0	0	0	0	0		FALSE	FALSE	TRUE
K11H12.1	-0.301271	0.436702	0	0	0	0	0	0	0	0	0		FALSE	FALSE	TRUE
K11H12.3	0.982061	1	0	0	0	0	0	0	0	0	0		FALSE	FALSE	TRUE
K11H12.4	0.546024	0.0209839	0	0	0	0	0	0	0	0	0		FALSE	FALSE	TRUE
K11H12.7	0.241903	0.768248	0	0	0	0	0	0	0	0	0		FALSE	FALSE	TRUE
K11H12.8	-0.059508	0.955173	0	0	0	0	0	0	0	0	0		FALSE	FALSE	TRUE
K11H12.9	-0.110061	0.981812	0	0	0	0	0	0	0	0	0		FALSE	FALSE	TRUE
sago-1	-0.31253	0.205631	0	0	0	0	0	0	0	0	0		FALSE	FALSE	TRUE
K12C11.1	0.131524	0.85483	0	0	0	0	0	0	0	0	0		FALSE	FALSE	TRUE
K12C11.3	0.251051	0.887104	0	0	0	0	0	0	0	0	0		FALSE	FALSE	TRUE
K12H4.2	0.00805507	0.997367	0	0	0	0	0	0	0	0	0		FALSE	FALSE	TRUE
K12H4.3	-0.0732571	0.939606	0	0	0	0	0	0	0	0	0		FALSE	FALSE	TRUE
K12H4.5	0.101362	0.880239	0	0	0	0	0	0	0	0	0		FALSE	FALSE	TRUE
K12H4.7	0.408292	0.0263497	0	0	0	0	0	0	0	0	0		FALSE	FALSE	TRUE
K12H6.2	0.482743	0.527264	0	0	0	0	0	0	0	0	0		FALSE	FALSE	TRUE
K12H6.4	-5.22164	1	0	0	0	0	0	0	0	0	0		FALSE	FALSE	TRUE
K12H6.6	-0.293211	0.55991	0	0	0	0	0	0	0	0	0		FALSE	FALSE	TRUE
K12H6.7	0.1	1	0	0	0	0	0	0	0	0	0		FALSE	FALSE	TRUE
K12H6.8	0.253152	1	0	0	0	0	0	0	0	0	0		FALSE	FALSE	TRUE
K12H6.9	-2.76158	1	0	0	0	0	0	0	0	0	0		FALSE	FALSE	TRUE
K12H6.12	-0.41231	0.861139	0	0	0	0	0	0	0	0	0		FALSE	FALSE	TRUE
ostd-1	0.119971	0.887948	0	0	0	0	0	0	0	0	0		FALSE	FALSE	TRUE
math-34	0.381132	1	0	0	0	0	0	0	0	0	0		FALSE	FALSE	TRUE
btb-11	-0.763616	1	0	0	0	0	0	0	0	0	0		FALSE	FALSE	TRUE
fbxb-41	0.1	1	0	0	0	0	0	0	0	0	0		FALSE	FALSE	TRUE
fbxb-40	0.1	1	0	0	0	0	0	0	0	0	0		FALSE	FALSE	TRUE
M01E11.1	0.21368	0.843832	0	0	0	0	0	0	0	0	0		FALSE	FALSE	TRUE
M01E11.2	-0.00725438	0.996144	0	0	0	0	0	0	0	0	0		FALSE	FALSE	TRUE
M01G5.3	0.228804	0.56126	0	0	0	0	0	0	0	0	0		FALSE	FALSE	TRUE
trx-3	-0.690306	0.00864649	0	0	0	0	0	0	0	0	0		FALSE	FALSE	TRUE
M01H9.3	-0.435357	0.116907	0	0	0	0	0	0	0	0	0		FALSE	FALSE	TRUE
M01H9.4	-0.233288	0.870598	0	0	0	0	0	0	0	0	0		FALSE	FALSE	TRUE
M01H9.5	-1.25749	1	0	0	0	0	0	0	0	0	0		FALSE	FALSE	TRUE
fbxc-47	0.068534	0.977275	0	0	0	0	0	0	0	0	0		FALSE	FALSE	TRUE
M02B7.2	-0.143857	0.931944	0	0	0	0	0	0	0	0	0		FALSE	FALSE	TRUE
bris-1	-0.0308326	0.985277	0	0	0	0	0	0	0	0	0		FALSE	FALSE	TRUE
M02D8.3	0.349693	0.690585	0	0	0	0	0	0	0	0	0		FALSE	FALSE	TRUE
asns-2	0.42921	0.0259099	0	0	0	0	0	0	0	0	0		FALSE	FALSE	TRUE
M02D8.5	0.0832769	0.97338	0	0	0	0	0	0	0	0	0		FALSE	FALSE	TRUE
M02E1.1	-0.129772	0.933426	0	0	0	0	0	0	0	0	0		FALSE	FALSE	TRUE
clec-265	0.535634	0.0278586	0	0	0	0	0	0	0	0	0		FALSE	FALSE	TRUE
nhr-201	-0.525767	0.7302	0	0	0	0	0	0	0	0	0		FALSE	FALSE	TRUE
nhr-202	-0.188919	0.934306	0	0	0	0	0	0	0	0	0		FALSE	FALSE	TRUE
nhr-203	-0.0192902	0.99489	0	0	0	0	0	0	0	0	0		FALSE	FALSE	TRUE
M02H5.8	0.549125	0.016674	0	0	0	0	0	0	0	0	0		FALSE	FALSE	TRUE
ipla-1	0.0437005	0.97002	0	0	0	0	0	0	0	0	0		FALSE	FALSE	TRUE
atg-2	-0.584021	0.00104399	0	0	0	0	0	0	0	0	0		FALSE	FALSE	TRUE
M03A8.3	-0.658498	0.133481	0	0	0	0	0	0	0	0	0		FALSE	FALSE	TRUE
M03D4.3	-0.250166	0.943438	0	0	0	0	0	0	0	0	0		FALSE	FALSE	TRUE
M03D4.4	0.909511	0.732947	0	0	0	0	0	0	0	0	0		FALSE	FALSE	TRUE
M03E7.2	-0.856313	0.536845	0	0	0	0	0	0	0	0	0		FALSE	FALSE	TRUE
memb-2	0.148886	0.887739	0	0	0	0	0	0	0	0	0		FALSE	FALSE	TRUE
M03F4.6	0.087849	0.960882	0	0	0	0	0	0	0	0	0		FALSE	FALSE	TRUE
calu-1	0.0794699	0.943438	0	0	0	0	0	0	0	0	0		FALSE	FALSE	TRUE
M03F8.1	-0.679348	0.219952	0	0	0	0	0	0	0	0	0		FALSE	FALSE	TRUE
M03F8.3	-0.0457152	0.975905	0	0	0	0	0	0	0	0	0		FALSE	FALSE	TRUE
galt-1	0.0940566	0.973077	0	0	0	0	0	0	0	0	0		FALSE	FALSE	TRUE
M03F8.5	1.76027	1	0	0	0	0	0	0	0	0	0		FALSE	FALSE	TRUE
M03F8.6	0.623959	0.612494	0	0	0	0	0	0	0	0	0		FALSE	FALSE	TRUE
M4.1	-0.136133	0.886989	0	0	0	0	0	0	0	0	0		FALSE	FALSE	TRUE
rpa-2	-0.117154	0.854563	0	0	0	0	0	0	0	0	0		FALSE	FALSE	TRUE
M04F3.3	-0.00675963	0.997367	0	0	0	0	0	0	0	0	0		FALSE	FALSE	TRUE
M04F3.4	-0.000477258	0.99968	0	0	0	0	0	0	0	0	0		FALSE	FALSE	TRUE
M04G7.1	-0.22767	0.877035	0	0	0	0	0	0	0	0	0		FALSE	FALSE	TRUE
M04G7.2	-0.587805	0.443274	0	0	0	0	0	0	0	0	0		FALSE	FALSE	TRUE
M04G7.3	-0.108208	0.980184	0	0	0	0	0	0	0	0	0		FALSE	FALSE	TRUE
M6.4	0.372986	1	0	0	0	0	0	0	0	0	0		FALSE	FALSE	TRUE
M57.1	-0.0817113	0.974506	0	0	0	0	0	0	0	0	0		FALSE	FALSE	TRUE
M60.4	-0.0631115	0.980123	0	0	0	0	0	0	0	0	0		FALSE	FALSE	TRUE
M60.6	-0.29868	0.770489	0	0	0	0	0	0	0	0	0		FALSE	FALSE	TRUE
M70.1	-0.0374512	0.980123	0	0	0	0	0	0	0	0	0		FALSE	FALSE	TRUE
M70.3	-0.0537238	0.960749	0	0	0	0	0	0	0	0	0		FALSE	FALSE	TRUE
M70.4	0.0911625	0.969853	0	0	0	0	0	0	0	0	0		FALSE	FALSE	TRUE
M70.5	-0.110377	0.934887	0	0	0	0	0	0	0	0	0		FALSE	FALSE	TRUE
M116.5	-0.0920937	0.915001	0	0	0	0	0	0	0	0	0		FALSE	FALSE	TRUE
M151.1	0.1	1	0	0	0	0	0	0	0	0	0		FALSE	FALSE	TRUE
M151.2	0.872826	1	0	0	0	0	0	0	0	0	0		FALSE	FALSE	TRUE
M151.3	0.719045	1	0	0	0	0	0	0	0	0	0		FALSE	FALSE	TRUE
M151.4	0.759521	1	0	0	0	0	0	0	0	0	0		FALSE	FALSE	TRUE
fbxb-31	0.1	1	0	0	0	0	0	0	0	0	0		FALSE	FALSE	TRUE
fbxb-32	0.1	1	0	0	0	0	0	0	0	0	0		FALSE	FALSE	TRUE
mtss-1	-0.0207883	0.989724	0	0	0	0	0	0	0	0	0		FALSE	FALSE	TRUE
aak-1	-0.150341	0.827261	0	0	0	0	0	0	0	0	0		FALSE	FALSE	TRUE
PDB1.1	0.0398716	0.981812	0	0	0	0	0	0	0	0	0		FALSE	FALSE	TRUE
R01B10.3	0.0819809	0.964849	0	0	0	0	0	0	0	0	0		FALSE	FALSE	TRUE
R01B10.4	-0.503279	0.657326	0	0	0	0	0	0	0	0	0		FALSE	FALSE	TRUE
jamp-1	0.193694	0.932115	0	0	0	0	0	0	0	0	0		FALSE	FALSE	TRUE
R01H2.2	-0.234715	0.837449	0	0	0	0	0	0	0	0	0		FALSE	FALSE	TRUE
ger-1	0.190785	0.674368	0	0	0	0	0	0	0	0	0		FALSE	FALSE	TRUE
R02C2.1	0.1	1	0	0	0	0	0	0	0	0	0		FALSE	FALSE	TRUE
kin-34	0.195275	1	0	0	0	0	0	0	0	0	0		FALSE	FALSE	TRUE
nhr-204	-0.326244	0.810887	0	0	0	0	0	0	0	0	0		FALSE	FALSE	TRUE
R02C2.7	-1.56145	1	0	0	0	0	0	0	0	0	0		FALSE	FALSE	TRUE
cogc-8	-0.0354436	0.981812	0	0	0	0	0	0	0	0	0		FALSE	FALSE	TRUE
R02D3.4	-0.00722353	0.996583	0	0	0	0	0	0	0	0	0		FALSE	FALSE	TRUE
fnta-1	-0.0467338	0.971759	0	0	0	0	0	0	0	0	0		FALSE	FALSE	TRUE
R02D3.7	-0.0651154	0.969853	0	0	0	0	0	0	0	0	0		FALSE	FALSE	TRUE
R02D3.8	-0.336005	0.534529	0	0	0	0	0	0	0	0	0		FALSE	FALSE	TRUE
mop-25.1	-0.241682	0.411854	0	0	0	0	0	0	0	0	0		FALSE	FALSE	TRUE
R02E12.5	-0.105209	0.969646	0	0	0	0	0	0	0	0	0		FALSE	FALSE	TRUE
hrg-1	-0.206535	0.592359	0	0	0	0	0	0	0	0	0		FALSE	FALSE	TRUE
R02F2.4	0.190198	0.881549	0	0	0	0	0	0	0	0	0		FALSE	FALSE	TRUE
R02F2.7	-0.0132498	0.994344	0	0	0	0	0	0	0	0	0		FALSE	FALSE	TRUE
R02F2.8	0.435304	0.701441	0	0	0	0	0	0	0	0	0		FALSE	FALSE	TRUE
R02F2.9	-0.01333	0.994344	0	0	0	0	0	0	0	0	0		FALSE	FALSE	TRUE
R02F11.1	-0.938121	0.000279643	0	0	0	0	0	0	0	0	0		FALSE	FALSE	TRUE
R02F11.2	0.289587	0.936019	0	0	0	0	0	0	0	0	0		FALSE	FALSE	TRUE
R02F11.3	0.554721	0.090388	0	0	0	0	0	0	0	0	0		FALSE	FALSE	TRUE
R02F11.4	-0.160512	0.896364	0	0	0	0	0	0	0	0	0		FALSE	FALSE	TRUE
R03E9.2	0.052349	0.981083	0	0	0	0	0	0	0	0	0		FALSE	FALSE	TRUE
irld-13	-0.763616	1	0	0	0	0	0	0	0	0	0		FALSE	FALSE	TRUE
gpx-7	-0.0440061	0.985277	0	0	0	0	0	0	0	0	0		FALSE	FALSE	TRUE
R03G5.6	-1.05261	0.251995	0	0	0	0	0	0	0	0	0		FALSE	FALSE	TRUE
R03H10.1	0.0893927	0.982044	0	0	0	0	0	0	0	0	0		FALSE	FALSE	TRUE
R03H10.7	-0.30319	0.896352	0	0	0	0	0	0	0	0	0		FALSE	FALSE	TRUE
nrde-3	0.153513	0.918548	0	0	0	0	0	0	0	0	0		FALSE	FALSE	TRUE
R04A9.3	0.578524	0.558558	0	0	0	0	0	0	0	0	0		FALSE	FALSE	TRUE
ceh-93	0.349346	0.728262	0	0	0	0	0	0	0	0	0		FALSE	FALSE	TRUE
R04B3.2	0.355423	0.781166	0	0	0	0	0	0	0	0	0		FALSE	FALSE	TRUE
R04B3.3	-1.05488	0.0684485	0	0	0	0	0	0	0	0	0		FALSE	FALSE	TRUE
R04E5.9	-0.459695	0.856953	0	0	0	0	0	0	0	0	0		FALSE	FALSE	TRUE
arrd-26	-0.0922145	0.990542	0	0	0	0	0	0	0	0	0		FALSE	FALSE	TRUE
R05D3.2	-0.215009	0.740039	0	0	0	0	0	0	0	0	0		FALSE	FALSE	TRUE
R05D3.3	0.131229	0.937335	0	0	0	0	0	0	0	0	0		FALSE	FALSE	TRUE
R05D3.8	-0.135015	0.933426	0	0	0	0	0	0	0	0	0		FALSE	FALSE	TRUE
R05D3.9	0.428398	0.127156	0	0	0	0	0	0	0	0	0		FALSE	FALSE	TRUE
R05D3.12	0.0119686	0.994344	0	0	0	0	0	0	0	0	0		FALSE	FALSE	TRUE
R05D8.7	0.798268	1	0	0	0	0	0	0	0	0	0		FALSE	FALSE	TRUE
btbd-10	0.112468	0.899424	0	0	0	0	0	0	0	0	0		FALSE	FALSE	TRUE
R05F9.6	0.32456	0.12806	0	0	0	0	0	0	0	0	0		FALSE	FALSE	TRUE
R05F9.9	-0.0648667	0.975905	0	0	0	0	0	0	0	0	0		FALSE	FALSE	TRUE
sgt-1	0.10314	0.890157	0	0	0	0	0	0	0	0	0		FALSE	FALSE	TRUE
R05F9.11	-0.0810489	0.964849	0	0	0	0	0	0	0	0	0		FALSE	FALSE	TRUE
aagr-2	0.173389	0.675894	0	0	0	0	0	0	0	0	0		FALSE	FALSE	TRUE
R05G6.4	-0.0955716	0.938386	0	0	0	0	0	0	0	0	0		FALSE	FALSE	TRUE
vdac-1	0.083686	0.92441	0	0	0	0	0	0	0	0	0		FALSE	FALSE	TRUE
R05G6.9	-0.572405	0.568691	0	0	0	0	0	0	0	0	0		FALSE	FALSE	TRUE
R05G6.10	-0.351433	0.539844	0	0	0	0	0	0	0	0	0		FALSE	FALSE	TRUE
twk-49	-0.079284	0.981812	0	0	0	0	0	0	0	0	0		FALSE	FALSE	TRUE
R05G9.3	0.523716	0.742926	0	0	0	0	0	0	0	0	0		FALSE	FALSE	TRUE
R05G9R.1	-0.639329	0.608357	0	0	0	0	0	0	0	0	0		FALSE	FALSE	TRUE
R05H11.1	-0.501767	0.672193	0	0	0	0	0	0	0	0	0		FALSE	FALSE	TRUE
R05H11.2	0.909959	0.514693	0	0	0	0	0	0	0	0	0		FALSE	FALSE	TRUE
R06A10.1	-0.634479	1	0	0	0	0	0	0	0	0	0		FALSE	FALSE	TRUE
R06A10.4	-0.0678229	0.981812	0	0	0	0	0	0	0	0	0		FALSE	FALSE	TRUE
clec-150	0.302799	0.378052	0	0	0	0	0	0	0	0	0		FALSE	FALSE	TRUE
R06B10.7	0.1	1	0	0	0	0	0	0	0	0	0		FALSE	FALSE	TRUE
clec-43	0.244488	0.945332	0	0	0	0	0	0	0	0	0		FALSE	FALSE	TRUE
fbxc-36	0.165556	0.980123	0	0	0	0	0	0	0	0	0		FALSE	FALSE	TRUE
acs-15	-0.0724212	0.963042	0	0	0	0	0	0	0	0	0		FALSE	FALSE	TRUE
fbxc-34	0.752669	1	0	0	0	0	0	0	0	0	0		FALSE	FALSE	TRUE
fbxc-28	0.66573	1	0	0	0	0	0	0	0	0	0		FALSE	FALSE	TRUE
fbxc-29	0.1	1	0	0	0	0	0	0	0	0	0		FALSE	FALSE	TRUE
fbxc-33	0.535089	0.791568	0	0	0	0	0	0	0	0	0		FALSE	FALSE	TRUE
fbxc-31	1.10913	1	0	0	0	0	0	0	0	0	0		FALSE	FALSE	TRUE
R07C3.13	-0.650386	0.0424238	0	0	0	0	0	0	0	0	0		FALSE	FALSE	TRUE
R07E4.1	-0.156917	0.924913	0	0	0	0	0	0	0	0	0		FALSE	FALSE	TRUE
R07E4.3	0.211254	0.697469	0	0	0	0	0	0	0	0	0		FALSE	FALSE	TRUE
R07E4.5	-0.053505	0.985931	0	0	0	0	0	0	0	0	0		FALSE	FALSE	TRUE
lips-17	-0.521524	0.0462652	0	0	0	0	0	0	0	0	0		FALSE	FALSE	TRUE
npp-21	0.12491	0.805908	0	0	0	0	0	0	0	0	0		FALSE	FALSE	TRUE
pgam-5	0.00549942	0.996583	0	0	0	0	0	0	0	0	0		FALSE	FALSE	TRUE
R07G3.7	-0.0516717	0.980123	0	0	0	0	0	0	0	0	0		FALSE	FALSE	TRUE
R07G3.8	-0.28014	0.714943	0	0	0	0	0	0	0	0	0		FALSE	FALSE	TRUE
chat-1	-0.171485	0.873483	0	0	0	0	0	0	0	0	0		FALSE	FALSE	TRUE
R08C7.5	-0.0673556	0.97338	0	0	0	0	0	0	0	0	0		FALSE	FALSE	TRUE
clec-175	-0.213019	0.791568	0	0	0	0	0	0	0	0	0		FALSE	FALSE	TRUE
R08C7.8	-0.130565	0.935869	0	0	0	0	0	0	0	0	0		FALSE	FALSE	TRUE
wapl-1	0.0216426	0.990106	0	0	0	0	0	0	0	0	0		FALSE	FALSE	TRUE
R08C7.12	0.0449794	0.988924	0	0	0	0	0	0	0	0	0		FALSE	FALSE	TRUE
fbxb-75	1.61651	1	0	0	0	0	0	0	0	0	0		FALSE	FALSE	TRUE
R08E3.1	0.23561	0.53368	0	0	0	0	0	0	0	0	0		FALSE	FALSE	TRUE
R08E3.3	0.587418	0.292983	0	0	0	0	0	0	0	0	0		FALSE	FALSE	TRUE
R08E5.1	0.353441	0.91151	0	0	0	0	0	0	0	0	0		FALSE	FALSE	TRUE
R08E5.3	0.551616	0.0049786	0	0	0	0	0	0	0	0	0		FALSE	FALSE	TRUE
R08F11.1	0.419624	0.329982	0	0	0	0	0	0	0	0	0		FALSE	FALSE	TRUE
cyp-33C8	0.344257	0.368639	0	0	0	0	0	0	0	0	0		FALSE	FALSE	TRUE
R08F11.4	0.647407	0.391569	0	0	0	0	0	0	0	0	0		FALSE	FALSE	TRUE
R08F11.7	-0.66264	0.799022	0	0	0	0	0	0	0	0	0		FALSE	FALSE	TRUE
ergo-1	0.214177	0.680388	0	0	0	0	0	0	0	0	0		FALSE	FALSE	TRUE
R09A1.2	-0.193921	0.758861	0	0	0	0	0	0	0	0	0		FALSE	FALSE	TRUE
R09A1.3	0.592396	0.440605	0	0	0	0	0	0	0	0	0		FALSE	FALSE	TRUE
flp-34	0.405866	0.938654	0	0	0	0	0	0	0	0	0		FALSE	FALSE	TRUE
hacd-1	0.547425	0.00767041	0	0	0	0	0	0	0	0	0		FALSE	FALSE	TRUE
R09B5.11	0.158142	0.953256	0	0	0	0	0	0	0	0	0		FALSE	FALSE	TRUE
sti-1	0.0957212	0.88833	0	0	0	0	0	0	0	0	0		FALSE	FALSE	TRUE
R09F10.1	0.132398	0.847224	0	0	0	0	0	0	0	0	0		FALSE	FALSE	TRUE
R09F10.3	-0.199151	0.923044	0	0	0	0	0	0	0	0	0		FALSE	FALSE	TRUE
R09F10.5	-0.0101811	0.997367	0	0	0	0	0	0	0	0	0		FALSE	FALSE	TRUE
R09H3.3	0.1	1	0	0	0	0	0	0	0	0	0		FALSE	FALSE	TRUE
rbx-2	-0.158134	0.910502	0	0	0	0	0	0	0	0	0		FALSE	FALSE	TRUE
cdh-1	0.344742	0.586517	0	0	0	0	0	0	0	0	0		FALSE	FALSE	TRUE
R10H1.1	-0.535774	0.109176	0	0	0	0	0	0	0	0	0		FALSE	FALSE	TRUE
srab-14	-1.09343	1	0	0	0	0	0	0	0	0	0		FALSE	FALSE	TRUE
R11E3.1	0.0125841	0.994344	0	0	0	0	0	0	0	0	0		FALSE	FALSE	TRUE
R11F4.1	-0.0575104	0.965875	0	0	0	0	0	0	0	0	0		FALSE	FALSE	TRUE
R11F4.2	-0.803014	1	0	0	0	0	0	0	0	0	0		FALSE	FALSE	TRUE
R11F4.3	-0.13234	0.96225	0	0	0	0	0	0	0	0	0		FALSE	FALSE	TRUE
R11G1.1	-0.0499735	1	0	0	0	0	0	0	0	0	0		FALSE	FALSE	TRUE
R11G1.6	0.386236	0.301888	0	0	0	0	0	0	0	0	0		FALSE	FALSE	TRUE
R11G11.6	-0.38311	0.910502	0	0	0	0	0	0	0	0	0		FALSE	FALSE	TRUE
R12A1.3	-0.882681	0.00103688	0	0	0	0	0	0	0	0	0		FALSE	FALSE	TRUE
R12B2.2	-0.107024	0.97338	0	0	0	0	0	0	0	0	0		FALSE	FALSE	TRUE
R12B2.3	-0.147096	0.938386	0	0	0	0	0	0	0	0	0		FALSE	FALSE	TRUE
frpr-16	-1.22414	1	0	0	0	0	0	0	0	0	0		FALSE	FALSE	TRUE
R12C12.5	0.205728	0.728262	0	0	0	0	0	0	0	0	0		FALSE	FALSE	TRUE
R12C12.6	-0.030128	0.990106	0	0	0	0	0	0	0	0	0		FALSE	FALSE	TRUE
R12C12.7	0.379035	0.293859	0	0	0	0	0	0	0	0	0		FALSE	FALSE	TRUE
R12C12.9	0.313808	0.421359	0	0	0	0	0	0	0	0	0		FALSE	FALSE	TRUE
R12E2.6	-0.356659	0.918004	0	0	0	0	0	0	0	0	0		FALSE	FALSE	TRUE
R12E2.7	-0.673831	0.00789631	0	0	0	0	0	0	0	0	0		FALSE	FALSE	TRUE
R12E2.8	-1.49106	1	0	0	0	0	0	0	0	0	0		FALSE	FALSE	TRUE
egg-5	0.422882	0.297002	0	0	0	0	0	0	0	0	0		FALSE	FALSE	TRUE
R12E2.11	0.3151	0.168516	0	0	0	0	0	0	0	0	0		FALSE	FALSE	TRUE
mrps-6	0.093157	0.946476	0	0	0	0	0	0	0	0	0		FALSE	FALSE	TRUE
R12E2.13	0.227006	0.640388	0	0	0	0	0	0	0	0	0		FALSE	FALSE	TRUE
R12E2.14	-0.878701	1.42191e-05	0	0	0	0	0	0	0	0	0		FALSE	FALSE	TRUE
R12E2.15	-0.761247	0.00228408	0	0	0	0	0	0	0	0	0		FALSE	FALSE	TRUE
R13A1.5	0.603539	1	0	0	0	0	0	0	0	0	0		FALSE	FALSE	TRUE
glb-23	0.60157	1	0	0	0	0	0	0	0	0	0		FALSE	FALSE	TRUE
ttr-32	0.0961247	0.949174	0	0	0	0	0	0	0	0	0		FALSE	FALSE	TRUE
ttr-8	0.372874	0.425117	0	0	0	0	0	0	0	0	0		FALSE	FALSE	TRUE
R13A5.7	0.467227	0.415552	0	0	0	0	0	0	0	0	0		FALSE	FALSE	TRUE
R13A5.10	0.382902	0.270386	0	0	0	0	0	0	0	0	0		FALSE	FALSE	TRUE
R13A5.11	-0.299883	0.633516	0	0	0	0	0	0	0	0	0		FALSE	FALSE	TRUE
R13D7.2	0.182024	0.874054	0	0	0	0	0	0	0	0	0		FALSE	FALSE	TRUE
R13D11.4	0.0449882	0.985931	0	0	0	0	0	0	0	0	0		FALSE	FALSE	TRUE
nhr-270	0.869267	1	0	0	0	0	0	0	0	0	0		FALSE	FALSE	TRUE
R13D11.10	0.1	1	0	0	0	0	0	0	0	0	0		FALSE	FALSE	TRUE
kbp-1	-0.0855874	0.967604	0	0	0	0	0	0	0	0	0		FALSE	FALSE	TRUE
cra-1	-0.0261969	0.985419	0	0	0	0	0	0	0	0	0		FALSE	FALSE	TRUE
R13H7.2	-0.190221	1	0	0	0	0	0	0	0	0	0		FALSE	FALSE	TRUE
rmd-6	-0.0711107	0.944651	0	0	0	0	0	0	0	0	0		FALSE	FALSE	TRUE
R13H9.6	-0.099665	0.915001	0	0	0	0	0	0	0	0	0		FALSE	FALSE	TRUE
R52.6	0.758744	1	0	0	0	0	0	0	0	0	0		FALSE	FALSE	TRUE
gcp-2.1	0.205078	0.608182	0	0	0	0	0	0	0	0	0		FALSE	FALSE	TRUE
R105.1	-0.0976459	0.9025	0	0	0	0	0	0	0	0	0		FALSE	FALSE	TRUE
npr-24	-0.77519	1	0	0	0	0	0	0	0	0	0		FALSE	FALSE	TRUE
R119.2	-0.0761601	0.946476	0	0	0	0	0	0	0	0	0		FALSE	FALSE	TRUE
R119.3	0.0648929	0.955173	0	0	0	0	0	0	0	0	0		FALSE	FALSE	TRUE
R119.5	0.280418	0.84951	0	0	0	0	0	0	0	0	0		FALSE	FALSE	TRUE
rnp-8	0.12025	0.8347	0	0	0	0	0	0	0	0	0		FALSE	FALSE	TRUE
pcf-11	-0.00177791	0.999364	0	0	0	0	0	0	0	0	0		FALSE	FALSE	TRUE
R144.3	-0.0323082	0.988924	0	0	0	0	0	0	0	0	0		FALSE	FALSE	TRUE
wip-1	-0.142364	0.848082	0	0	0	0	0	0	0	0	0		FALSE	FALSE	TRUE
R144.6	-0.12341	0.933907	0	0	0	0	0	0	0	0	0		FALSE	FALSE	TRUE
R144.10	0.0208845	0.991185	0	0	0	0	0	0	0	0	0		FALSE	FALSE	TRUE
R144.11	0.14092	0.887877	0	0	0	0	0	0	0	0	0		FALSE	FALSE	TRUE
mks-1	-1.22276	1	0	0	0	0	0	0	0	0	0		FALSE	FALSE	TRUE
R148.3	0.0998566	0.905863	0	0	0	0	0	0	0	0	0		FALSE	FALSE	TRUE
R148.4	0.0782418	0.97389	0	0	0	0	0	0	0	0	0		FALSE	FALSE	TRUE
R148.5	0.0942454	0.953184	0	0	0	0	0	0	0	0	0		FALSE	FALSE	TRUE
R148.7	-0.0215427	0.990106	0	0	0	0	0	0	0	0	0		FALSE	FALSE	TRUE
R151.1	0.537316	0.699971	0	0	0	0	0	0	0	0	0		FALSE	FALSE	TRUE
R151.2	0.0672167	0.945332	0	0	0	0	0	0	0	0	0		FALSE	FALSE	TRUE
R151.6	-0.0393896	0.98356	0	0	0	0	0	0	0	0	0		FALSE	FALSE	TRUE
pfd-5	0.106821	0.903986	0	0	0	0	0	0	0	0	0		FALSE	FALSE	TRUE
R151.10	0.0406637	0.980123	0	0	0	0	0	0	0	0	0		FALSE	FALSE	TRUE
pde-4	-0.0135729	0.994344	0	0	0	0	0	0	0	0	0		FALSE	FALSE	TRUE
mboa-6	0.231946	0.520274	0	0	0	0	0	0	0	0	0		FALSE	FALSE	TRUE
moa-1	-0.223019	0.520274	0	0	0	0	0	0	0	0	0		FALSE	FALSE	TRUE
R155.3	-0.546523	1	0	0	0	0	0	0	0	0	0		FALSE	FALSE	TRUE
R160.3	0.238592	0.848521	0	0	0	0	0	0	0	0	0		FALSE	FALSE	TRUE
R173.3	0.016498	0.997767	0	0	0	0	0	0	0	0	0		FALSE	FALSE	TRUE
flp-26	0.446334	0.903779	0	0	0	0	0	0	0	0	0		FALSE	FALSE	TRUE
R193.2	0.576208	0.00487599	0	0	0	0	0	0	0	0	0		FALSE	FALSE	TRUE
igcm-2	-0.203976	1	0	0	0	0	0	0	0	0	0		FALSE	FALSE	TRUE
gcy-28	0.139879	0.839749	0	0	0	0	0	0	0	0	0		FALSE	FALSE	TRUE
T01B6.1	-0.436021	0.34371	0	0	0	0	0	0	0	0	0		FALSE	FALSE	TRUE
aakg-4	-0.669237	0.0574944	0	0	0	0	0	0	0	0	0		FALSE	FALSE	TRUE
T01B10.5	-0.323612	1	0	0	0	0	0	0	0	0	0		FALSE	FALSE	TRUE
T01B11.1	-0.5709	1	0	0	0	0	0	0	0	0	0		FALSE	FALSE	TRUE
ant-1.4	-0.186325	0.617077	0	0	0	0	0	0	0	0	0		FALSE	FALSE	TRUE
got-1.2	0.162686	0.708477	0	0	0	0	0	0	0	0	0		FALSE	FALSE	TRUE
T01D1.3	0.205317	0.831504	0	0	0	0	0	0	0	0	0		FALSE	FALSE	TRUE
nhr-211	0.0762418	0.984748	0	0	0	0	0	0	0	0	0		FALSE	FALSE	TRUE
nhr-212	-0.171729	0.933907	0	0	0	0	0	0	0	0	0		FALSE	FALSE	TRUE
T02B11.3	0.2808	0.539844	0	0	0	0	0	0	0	0	0		FALSE	FALSE	TRUE
T02B11.6	-0.243739	1	0	0	0	0	0	0	0	0	0		FALSE	FALSE	TRUE
T02C5.1	-0.261486	0.305333	0	0	0	0	0	0	0	0	0		FALSE	FALSE	TRUE
T02G5.3	-0.981295	1	0	0	0	0	0	0	0	0	0		FALSE	FALSE	TRUE
T02G5.7	0.205958	0.473456	0	0	0	0	0	0	0	0	0		FALSE	FALSE	TRUE
mct-5	0.10659	0.932241	0	0	0	0	0	0	0	0	0		FALSE	FALSE	TRUE
mmaa-1	0.133395	0.86049	0	0	0	0	0	0	0	0	0		FALSE	FALSE	TRUE
T02H6.5	0.499442	1	0	0	0	0	0	0	0	0	0		FALSE	FALSE	TRUE
T02H6.9	-3.14499	1	0	0	0	0	0	0	0	0	0		FALSE	FALSE	TRUE
T02H6.11	-0.0357116	0.980123	0	0	0	0	0	0	0	0	0		FALSE	FALSE	TRUE
uba-5	0.00583207	0.996583	0	0	0	0	0	0	0	0	0		FALSE	FALSE	TRUE
pgk-1	0.0493391	0.967579	0	0	0	0	0	0	0	0	0		FALSE	FALSE	TRUE
gsp-4	-0.0427844	0.97338	0	0	0	0	0	0	0	0	0		FALSE	FALSE	TRUE
T03F1.6	-0.00739474	0.997767	0	0	0	0	0	0	0	0	0		FALSE	FALSE	TRUE
tfbm-1	0.0966663	0.939007	0	0	0	0	0	0	0	0	0		FALSE	FALSE	TRUE
guk-1	0.187047	0.713714	0	0	0	0	0	0	0	0	0		FALSE	FALSE	TRUE
clec-53	-4.37725e-05	0.999984	0	0	0	0	0	0	0	0	0		FALSE	FALSE	TRUE
T03F1.11	-0.0930211	0.959043	0	0	0	0	0	0	0	0	0		FALSE	FALSE	TRUE
T03F1.12	0.336119	0.777532	0	0	0	0	0	0	0	0	0		FALSE	FALSE	TRUE
T03G6.1	0.0342209	0.988924	0	0	0	0	0	0	0	0	0		FALSE	FALSE	TRUE
T03G11.3	0.5444	1	0	0	0	0	0	0	0	0	0		FALSE	FALSE	TRUE
mans-3	0.408513	0.231924	0	0	0	0	0	0	0	0	0		FALSE	FALSE	TRUE
T03G11.6	0.183618	0.888222	0	0	0	0	0	0	0	0	0		FALSE	FALSE	TRUE
T04A6.1	0.0688038	0.980123	0	0	0	0	0	0	0	0	0		FALSE	FALSE	TRUE
T04A6.2	-0.530562	1	0	0	0	0	0	0	0	0	0		FALSE	FALSE	TRUE
arrd-1	1.74248	1	0	0	0	0	0	0	0	0	0		FALSE	FALSE	TRUE
T04B8.5	0.0837531	0.949265	0	0	0	0	0	0	0	0	0		FALSE	FALSE	TRUE
T04C4.1	-0.180864	0.768248	0	0	0	0	0	0	0	0	0		FALSE	FALSE	TRUE
T04C9.1	-0.186737	0.649755	0	0	0	0	0	0	0	0	0		FALSE	FALSE	TRUE
attf-5	-0.013178	0.996583	0	0	0	0	0	0	0	0	0		FALSE	FALSE	TRUE
trap-2	0.130589	0.905331	0	0	0	0	0	0	0	0	0		FALSE	FALSE	TRUE
T04G9.7	0.0631999	0.965875	0	0	0	0	0	0	0	0	0		FALSE	FALSE	TRUE
T05A7.1	-0.0551212	0.981812	0	0	0	0	0	0	0	0	0		FALSE	FALSE	TRUE
fut-6	0.266376	0.735666	0	0	0	0	0	0	0	0	0		FALSE	FALSE	TRUE
T05A7.6	-0.0437682	0.975905	0	0	0	0	0	0	0	0	0		FALSE	FALSE	TRUE
T05A7.7	-0.5262	0.889249	0	0	0	0	0	0	0	0	0		FALSE	FALSE	TRUE
T05A8.1	0.1	1	0	0	0	0	0	0	0	0	0		FALSE	FALSE	TRUE
T05A8.2	0.1	1	0	0	0	0	0	0	0	0	0		FALSE	FALSE	TRUE
T05A8.3	-0.252936	0.908428	0	0	0	0	0	0	0	0	0		FALSE	FALSE	TRUE
nep-2	0.019908	0.992989	0	0	0	0	0	0	0	0	0		FALSE	FALSE	TRUE
T05A8.6	0.300892	1	0	0	0	0	0	0	0	0	0		FALSE	FALSE	TRUE
T05A12.3	-0.0287168	0.985931	0	0	0	0	0	0	0	0	0		FALSE	FALSE	TRUE
lgc-1	0.131264	1	0	0	0	0	0	0	0	0	0		FALSE	FALSE	TRUE
phat-4	-0.494499	0.0378571	0	0	0	0	0	0	0	0	0		FALSE	FALSE	TRUE
phat-5	-1.21042	0.193206	0	0	0	0	0	0	0	0	0		FALSE	FALSE	TRUE
clic-1	0.0791932	0.933426	0	0	0	0	0	0	0	0	0		FALSE	FALSE	TRUE
T05C1.1	-0.176008	0.964849	0	0	0	0	0	0	0	0	0		FALSE	FALSE	TRUE
T05C1.3	0.531682	0.804146	0	0	0	0	0	0	0	0	0		FALSE	FALSE	TRUE
camt-1	-0.034599	0.987675	0	0	0	0	0	0	0	0	0		FALSE	FALSE	TRUE
T05C3.6	-0.0046412	0.997367	0	0	0	0	0	0	0	0	0		FALSE	FALSE	TRUE
T05E7.1	0.489223	0.105707	0	0	0	0	0	0	0	0	0		FALSE	FALSE	TRUE
T05E7.3	-0.130744	0.917851	0	0	0	0	0	0	0	0	0		FALSE	FALSE	TRUE
T05E7.4	-0.890409	0.487826	0	0	0	0	0	0	0	0	0		FALSE	FALSE	TRUE
acl-8	-0.0500603	0.981812	0	0	0	0	0	0	0	0	0		FALSE	FALSE	TRUE
fbxa-196	-0.0856373	0.969884	0	0	0	0	0	0	0	0	0		FALSE	FALSE	TRUE
hpo-19	0.560709	0.00277762	0	0	0	0	0	0	0	0	0		FALSE	FALSE	TRUE
erfa-1	0.23891	0.396414	0	0	0	0	0	0	0	0	0		FALSE	FALSE	TRUE
T05H4.7	-0.813822	0.459039	0	0	0	0	0	0	0	0	0		FALSE	FALSE	TRUE
T05H4.10	-0.180368	0.769006	0	0	0	0	0	0	0	0	0		FALSE	FALSE	TRUE
T05H4.11	0.0883983	0.97338	0	0	0	0	0	0	0	0	0		FALSE	FALSE	TRUE
atp-4	0.184716	0.679856	0	0	0	0	0	0	0	0	0		FALSE	FALSE	TRUE
T05H4.15	0.331222	1	0	0	0	0	0	0	0	0	0		FALSE	FALSE	TRUE
T06A1.1	-0.687044	1	0	0	0	0	0	0	0	0	0		FALSE	FALSE	TRUE
glb-25	-0.321647	0.884836	0	0	0	0	0	0	0	0	0		FALSE	FALSE	TRUE
T06A1.5	0.0171061	0.992989	0	0	0	0	0	0	0	0	0		FALSE	FALSE	TRUE
T06A4.1	-0.762332	0.541838	0	0	0	0	0	0	0	0	0		FALSE	FALSE	TRUE
mps-3	-0.168804	0.9025	0	0	0	0	0	0	0	0	0		FALSE	FALSE	TRUE
T06A4.3	-0.306361	0.46479	0	0	0	0	0	0	0	0	0		FALSE	FALSE	TRUE
mel-46	0.128421	0.861139	0	0	0	0	0	0	0	0	0		FALSE	FALSE	TRUE
lsy-13	-0.106941	0.903986	0	0	0	0	0	0	0	0	0		FALSE	FALSE	TRUE
T06D4.1	-0.452696	0.782169	0	0	0	0	0	0	0	0	0		FALSE	FALSE	TRUE
T06D4.2	1.35059	1	0	0	0	0	0	0	0	0	0		FALSE	FALSE	TRUE
T06F4.1	0.266651	0.9025	0	0	0	0	0	0	0	0	0		FALSE	FALSE	TRUE
T07A9.10	-0.189658	0.768116	0	0	0	0	0	0	0	0	0		FALSE	FALSE	TRUE
tag-261	-0.277475	0.562922	0	0	0	0	0	0	0	0	0		FALSE	FALSE	TRUE
T07D1.2	-0.473932	0.198249	0	0	0	0	0	0	0	0	0		FALSE	FALSE	TRUE
T07D3.4	0.303985	0.938716	0	0	0	0	0	0	0	0	0		FALSE	FALSE	TRUE
T07D3.9	0.540765	0.00430599	0	0	0	0	0	0	0	0	0		FALSE	FALSE	TRUE
T07E3.2	0.26271	0.887948	0	0	0	0	0	0	0	0	0		FALSE	FALSE	TRUE
T07E3.4	0.320978	0.377394	0	0	0	0	0	0	0	0	0		FALSE	FALSE	TRUE
brc-2	-0.0717929	0.96701	0	0	0	0	0	0	0	0	0		FALSE	FALSE	TRUE
pdf-1	-0.0649204	0.980123	0	0	0	0	0	0	0	0	0		FALSE	FALSE	TRUE
T07F8.4	0.13422	0.917889	0	0	0	0	0	0	0	0	0		FALSE	FALSE	TRUE
T07F12.1	-0.418247	0.363422	0	0	0	0	0	0	0	0	0		FALSE	FALSE	TRUE
T07F12.2	0.068799	0.985277	0	0	0	0	0	0	0	0	0		FALSE	FALSE	TRUE
arrd-23	0.386638	1	0	0	0	0	0	0	0	0	0		FALSE	FALSE	TRUE
T07F12.4	-0.246681	0.800017	0	0	0	0	0	0	0	0	0		FALSE	FALSE	TRUE
bath-26	0.200172	0.943438	0	0	0	0	0	0	0	0	0		FALSE	FALSE	TRUE
T07H6.1	-0.0855812	0.97389	0	0	0	0	0	0	0	0	0		FALSE	FALSE	TRUE
ttr-30	0.496095	0.436702	0	0	0	0	0	0	0	0	0		FALSE	FALSE	TRUE
ttr-59	0.227372	0.793807	0	0	0	0	0	0	0	0	0		FALSE	FALSE	TRUE
T08B1.1	0.18821	0.699117	0	0	0	0	0	0	0	0	0		FALSE	FALSE	TRUE
T08B1.4	0.173968	0.948061	0	0	0	0	0	0	0	0	0		FALSE	FALSE	TRUE
acs-3	-0.565583	0.190797	0	0	0	0	0	0	0	0	0		FALSE	FALSE	TRUE
mrpl-23	0.0514301	0.97338	0	0	0	0	0	0	0	0	0		FALSE	FALSE	TRUE
T08B2.11	-0.194428	0.903986	0	0	0	0	0	0	0	0	0		FALSE	FALSE	TRUE
T08B2.12	0.359583	0.222794	0	0	0	0	0	0	0	0	0		FALSE	FALSE	TRUE
T08B6.1	-1.70791	1	0	0	0	0	0	0	0	0	0		FALSE	FALSE	TRUE
T08B6.4	-0.00415	0.997367	0	0	0	0	0	0	0	0	0		FALSE	FALSE	TRUE
T08B6.9	-0.0797255	0.940641	0	0	0	0	0	0	0	0	0		FALSE	FALSE	TRUE
T08E11.1	-1.82734	1	0	0	0	0	0	0	0	0	0		FALSE	FALSE	TRUE
math-39	-0.213401	0.893408	0	0	0	0	0	0	0	0	0		FALSE	FALSE	TRUE
math-40	0.0911528	0.975696	0	0	0	0	0	0	0	0	0		FALSE	FALSE	TRUE
math-41	0.157077	0.958606	0	0	0	0	0	0	0	0	0		FALSE	FALSE	TRUE
fbxc-19	0.1	1	0	0	0	0	0	0	0	0	0		FALSE	FALSE	TRUE
fbxa-3	-0.0519184	0.994344	0	0	0	0	0	0	0	0	0		FALSE	FALSE	TRUE
T08G2.2	1.13724	0.27721	0	0	0	0	0	0	0	0	0		FALSE	FALSE	TRUE
acdh-10	-0.0798193	0.930462	0	0	0	0	0	0	0	0	0		FALSE	FALSE	TRUE
T08H10.1	0.0623251	0.94511	0	0	0	0	0	0	0	0	0		FALSE	FALSE	TRUE
T09A12.1	0.0754532	0.971859	0	0	0	0	0	0	0	0	0		FALSE	FALSE	TRUE
gpx-6	0.0167905	0.997367	0	0	0	0	0	0	0	0	0		FALSE	FALSE	TRUE
T09A12.5	-0.309877	0.426415	0	0	0	0	0	0	0	0	0		FALSE	FALSE	TRUE
pigv-1	0.122111	0.926092	0	0	0	0	0	0	0	0	0		FALSE	FALSE	TRUE
T09B4.2	0.262645	0.643015	0	0	0	0	0	0	0	0	0		FALSE	FALSE	TRUE
T09B4.3	0.0408087	0.988924	0	0	0	0	0	0	0	0	0		FALSE	FALSE	TRUE
T09B4.4	-0.0467652	0.985419	0	0	0	0	0	0	0	0	0		FALSE	FALSE	TRUE
T09B4.6	-0.0753011	0.976981	0	0	0	0	0	0	0	0	0		FALSE	FALSE	TRUE
T09B4.7	-0.11015	0.947805	0	0	0	0	0	0	0	0	0		FALSE	FALSE	TRUE
T09B4.8	0.347654	0.0827486	0	0	0	0	0	0	0	0	0		FALSE	FALSE	TRUE
cyp-34A4	-0.892939	0.0193814	0	0	0	0	0	0	0	0	0		FALSE	FALSE	TRUE
T10B5.3	0.00289639	0.998066	0	0	0	0	0	0	0	0	0		FALSE	FALSE	TRUE
T10B5.4	-0.585194	0.788418	0	0	0	0	0	0	0	0	0		FALSE	FALSE	TRUE
cct-7	0.0427129	0.969845	0	0	0	0	0	0	0	0	0		FALSE	FALSE	TRUE
knl-3	-0.243942	0.573782	0	0	0	0	0	0	0	0	0		FALSE	FALSE	TRUE
T10B5.7	0.306335	0.401004	0	0	0	0	0	0	0	0	0		FALSE	FALSE	TRUE
T10B5.8	0.483428	0.441659	0	0	0	0	0	0	0	0	0		FALSE	FALSE	TRUE
T10B5.10	-0.194616	0.94511	0	0	0	0	0	0	0	0	0		FALSE	FALSE	TRUE
pcbd-1	0.391568	0.0786454	0	0	0	0	0	0	0	0	0		FALSE	FALSE	TRUE
ztf-4	-0.0103798	0.994344	0	0	0	0	0	0	0	0	0		FALSE	FALSE	TRUE
T10B11.6	-0.0191805	0.99178	0	0	0	0	0	0	0	0	0		FALSE	FALSE	TRUE
T10B11.8	0.0328096	0.985419	0	0	0	0	0	0	0	0	0		FALSE	FALSE	TRUE
T10D4.6	-0.53397	0.559387	0	0	0	0	0	0	0	0	0		FALSE	FALSE	TRUE
T10D4.7	-2.71391	1	0	0	0	0	0	0	0	0	0		FALSE	FALSE	TRUE
T10E9.1	0.219369	0.745533	0	0	0	0	0	0	0	0	0		FALSE	FALSE	TRUE
T10E9.2	-0.218936	0.71037	0	0	0	0	0	0	0	0	0		FALSE	FALSE	TRUE
T10E9.3	-0.864375	3.3873e-06	0	0	0	0	0	0	0	0	0		FALSE	FALSE	TRUE
T10E9.4	-0.0687852	0.943463	0	0	0	0	0	0	0	0	0		FALSE	FALSE	TRUE
T10E9.6	-0.0776082	0.97338	0	0	0	0	0	0	0	0	0		FALSE	FALSE	TRUE
nuo-2	0.0912848	0.906908	0	0	0	0	0	0	0	0	0		FALSE	FALSE	TRUE
T10E9.8	0.0581881	0.992887	0	0	0	0	0	0	0	0	0		FALSE	FALSE	TRUE
T10E10.4	-0.826963	0.0391607	0	0	0	0	0	0	0	0	0		FALSE	FALSE	TRUE
T10F2.2	-0.0232542	0.988924	0	0	0	0	0	0	0	0	0		FALSE	FALSE	TRUE
prp-19	0.00355183	0.997367	0	0	0	0	0	0	0	0	0		FALSE	FALSE	TRUE
syx-18	0.0544897	0.974506	0	0	0	0	0	0	0	0	0		FALSE	FALSE	TRUE
sav-1	-0.222679	0.825382	0	0	0	0	0	0	0	0	0		FALSE	FALSE	TRUE
T11F8.1	0.0190907	0.994344	0	0	0	0	0	0	0	0	0		FALSE	FALSE	TRUE
T12A2.1	0.453072	0.363422	0	0	0	0	0	0	0	0	0		FALSE	FALSE	TRUE
T12A2.3	0.1	1	0	0	0	0	0	0	0	0	0		FALSE	FALSE	TRUE
gen-1	0.142951	0.874054	0	0	0	0	0	0	0	0	0		FALSE	FALSE	TRUE
T12B3.3	0.378663	0.215959	0	0	0	0	0	0	0	0	0		FALSE	FALSE	TRUE
fbxa-51	0.206711	0.932241	0	0	0	0	0	0	0	0	0		FALSE	FALSE	TRUE
fbxa-54	-0.415378	0.649755	0	0	0	0	0	0	0	0	0		FALSE	FALSE	TRUE
fbxa-11	0.234233	0.961106	0	0	0	0	0	0	0	0	0		FALSE	FALSE	TRUE
fbxa-60	-0.415366	0.171975	0	0	0	0	0	0	0	0	0		FALSE	FALSE	TRUE
fbxa-67	0.342335	0.781166	0	0	0	0	0	0	0	0	0		FALSE	FALSE	TRUE
nhr-273	0.197316	0.956317	0	0	0	0	0	0	0	0	0		FALSE	FALSE	TRUE
T12C9.7	-0.134016	0.929104	0	0	0	0	0	0	0	0	0		FALSE	FALSE	TRUE
cec-6	-0.129473	0.871639	0	0	0	0	0	0	0	0	0		FALSE	FALSE	TRUE
T12E12.6	0.354815	1	0	0	0	0	0	0	0	0	0		FALSE	FALSE	TRUE
sld-2	-0.0382048	0.988924	0	0	0	0	0	0	0	0	0		FALSE	FALSE	TRUE
T13A10.1	-0.213707	0.793598	0	0	0	0	0	0	0	0	0		FALSE	FALSE	TRUE
pho-14	0.220197	0.703225	0	0	0	0	0	0	0	0	0		FALSE	FALSE	TRUE
lips-12	2.70682	1	0	0	0	0	0	0	0	0	0		FALSE	FALSE	TRUE
sut-1	-0.2871	0.419968	0	0	0	0	0	0	0	0	0		FALSE	FALSE	TRUE
T13B5.9	0.935775	0.461739	0	0	0	0	0	0	0	0	0		FALSE	FALSE	TRUE
T13C2.2	-0.473511	0.816054	0	0	0	0	0	0	0	0	0		FALSE	FALSE	TRUE
T13C2.3	0.538799	0.586517	0	0	0	0	0	0	0	0	0		FALSE	FALSE	TRUE
ssup-72	-0.058836	0.97389	0	0	0	0	0	0	0	0	0		FALSE	FALSE	TRUE
T13C2.6	0.33896	0.128333	0	0	0	0	0	0	0	0	0		FALSE	FALSE	TRUE
T13C2.7	1.43815	1	0	0	0	0	0	0	0	0	0		FALSE	FALSE	TRUE
T13C5.2	-0.552978	1	0	0	0	0	0	0	0	0	0		FALSE	FALSE	TRUE
T13C5.3	1.26651	1	0	0	0	0	0	0	0	0	0		FALSE	FALSE	TRUE
T13C5.6	0.200621	0.953256	0	0	0	0	0	0	0	0	0		FALSE	FALSE	TRUE
T13C5.7	0.611242	1	0	0	0	0	0	0	0	0	0		FALSE	FALSE	TRUE
hot-8	0.20424	1	0	0	0	0	0	0	0	0	0		FALSE	FALSE	TRUE
tmc-1	-0.0476933	0.991185	0	0	0	0	0	0	0	0	0		FALSE	FALSE	TRUE
T13G4.4	0.245221	0.731394	0	0	0	0	0	0	0	0	0		FALSE	FALSE	TRUE
T14A8.2	-0.500416	0.109496	0	0	0	0	0	0	0	0	0		FALSE	FALSE	TRUE
T14B4.1	0.100082	0.920596	0	0	0	0	0	0	0	0	0		FALSE	FALSE	TRUE
T14B4.3	-0.270262	0.531042	0	0	0	0	0	0	0	0	0		FALSE	FALSE	TRUE
T14B4.5	0.917601	0.363351	0	0	0	0	0	0	0	0	0		FALSE	FALSE	TRUE
T14B4.8	-0.325775	0.955173	0	0	0	0	0	0	0	0	0		FALSE	FALSE	TRUE
svh-2	0.0193692	0.992887	0	0	0	0	0	0	0	0	0		FALSE	FALSE	TRUE
dop-3	0.195814	0.974506	0	0	0	0	0	0	0	0	0		FALSE	FALSE	TRUE
T14F9.2	0.0078822	0.997367	0	0	0	0	0	0	0	0	0		FALSE	FALSE	TRUE
hex-1	-0.00692472	0.996583	0	0	0	0	0	0	0	0	0		FALSE	FALSE	TRUE
T14G11.1	-0.0722333	0.981812	0	0	0	0	0	0	0	0	0		FALSE	FALSE	TRUE
T15B7.1	-0.427207	0.127191	0	0	0	0	0	0	0	0	0		FALSE	FALSE	TRUE
hpo-8	0.34918	0.193386	0	0	0	0	0	0	0	0	0		FALSE	FALSE	TRUE
lgc-54	-0.148523	1	0	0	0	0	0	0	0	0	0		FALSE	FALSE	TRUE
T15B12.1	0.00411772	0.997767	0	0	0	0	0	0	0	0	0		FALSE	FALSE	TRUE
T15B12.2	-0.122709	0.944513	0	0	0	0	0	0	0	0	0		FALSE	FALSE	TRUE
math-42	-0.968633	0.456114	0	0	0	0	0	0	0	0	0		FALSE	FALSE	TRUE
fbxb-37	0.1	1	0	0	0	0	0	0	0	0	0		FALSE	FALSE	TRUE
fbxb-82	0.1	1	0	0	0	0	0	0	0	0	0		FALSE	FALSE	TRUE
fbxb-84	0.353439	1	0	0	0	0	0	0	0	0	0		FALSE	FALSE	TRUE
T17A3.12	0.1	1	0	0	0	0	0	0	0	0	0		FALSE	FALSE	TRUE
nmt-1	0.126737	0.837449	0	0	0	0	0	0	0	0	0		FALSE	FALSE	TRUE
T17H7.1	0.289312	0.772234	0	0	0	0	0	0	0	0	0		FALSE	FALSE	TRUE
T19A5.3	-0.261252	0.566451	0	0	0	0	0	0	0	0	0		FALSE	FALSE	TRUE
pamn-1	0.180416	0.827261	0	0	0	0	0	0	0	0	0		FALSE	FALSE	TRUE
T19B4.3	0.315039	0.198376	0	0	0	0	0	0	0	0	0		FALSE	FALSE	TRUE
T19B4.5	-0.0257276	0.988346	0	0	0	0	0	0	0	0	0		FALSE	FALSE	TRUE
T19C3.3	0.655867	0.530664	0	0	0	0	0	0	0	0	0		FALSE	FALSE	TRUE
T19C3.4	-0.221453	0.735666	0	0	0	0	0	0	0	0	0		FALSE	FALSE	TRUE
T19C3.5	0.167972	0.893408	0	0	0	0	0	0	0	0	0		FALSE	FALSE	TRUE
ttr-7	0.0218487	0.994344	0	0	0	0	0	0	0	0	0		FALSE	FALSE	TRUE
lpr-7	-0.446985	0.381111	0	0	0	0	0	0	0	0	0		FALSE	FALSE	TRUE
rund-1	-0.0658676	0.976981	0	0	0	0	0	0	0	0	0		FALSE	FALSE	TRUE
T19D7.5	0.509683	1	0	0	0	0	0	0	0	0	0		FALSE	FALSE	TRUE
T19D7.6	-0.0283234	0.994344	0	0	0	0	0	0	0	0	0		FALSE	FALSE	TRUE
T19D7.7	-0.115963	0.988346	0	0	0	0	0	0	0	0	0		FALSE	FALSE	TRUE
T19D12.1	0.0476785	0.972299	0	0	0	0	0	0	0	0	0		FALSE	FALSE	TRUE
T19D12.2	0.124828	0.858755	0	0	0	0	0	0	0	0	0		FALSE	FALSE	TRUE
T19D12.4	0.461296	0.0699751	0	0	0	0	0	0	0	0	0		FALSE	FALSE	TRUE
T19D12.5	-0.514778	0.166527	0	0	0	0	0	0	0	0	0		FALSE	FALSE	TRUE
T19D12.6	0.281794	0.404366	0	0	0	0	0	0	0	0	0		FALSE	FALSE	TRUE
oig-8	-0.584474	0.751252	0	0	0	0	0	0	0	0	0		FALSE	FALSE	TRUE
T19D12.9	0.0523478	0.992887	0	0	0	0	0	0	0	0	0		FALSE	FALSE	TRUE
T19D12.10	0.755319	1	0	0	0	0	0	0	0	0	0		FALSE	FALSE	TRUE
clec-178	0.284464	0.858755	0	0	0	0	0	0	0	0	0		FALSE	FALSE	TRUE
frpr-18	-0.968564	1	0	0	0	0	0	0	0	0	0		FALSE	FALSE	TRUE
ugt-9	-0.232024	0.943406	0	0	0	0	0	0	0	0	0		FALSE	FALSE	TRUE
T19H12.2	-0.221299	0.534448	0	0	0	0	0	0	0	0	0		FALSE	FALSE	TRUE
T19H12.3	-0.12834	0.958612	0	0	0	0	0	0	0	0	0		FALSE	FALSE	TRUE
T20B5.2	-0.36284	0.858839	0	0	0	0	0	0	0	0	0		FALSE	FALSE	TRUE
oga-1	-0.0242993	0.988924	0	0	0	0	0	0	0	0	0		FALSE	FALSE	TRUE
T20B12.3	0.0322928	0.984461	0	0	0	0	0	0	0	0	0		FALSE	FALSE	TRUE
T20B12.7	0.137781	0.821573	0	0	0	0	0	0	0	0	0		FALSE	FALSE	TRUE
T20D4.5	0.272844	0.88833	0	0	0	0	0	0	0	0	0		FALSE	FALSE	TRUE
T20D4.7	0.269679	0.834038	0	0	0	0	0	0	0	0	0		FALSE	FALSE	TRUE
T20D4.10	0.158415	0.940641	0	0	0	0	0	0	0	0	0		FALSE	FALSE	TRUE
T20D4.11	-0.323856	0.816128	0	0	0	0	0	0	0	0	0		FALSE	FALSE	TRUE
T20D4.12	0.810934	0.705584	0	0	0	0	0	0	0	0	0		FALSE	FALSE	TRUE
T20D4.15	-0.00573306	1	0	0	0	0	0	0	0	0	0		FALSE	FALSE	TRUE
mrrf-1	-0.111352	0.910502	0	0	0	0	0	0	0	0	0		FALSE	FALSE	TRUE
T20F5.4	-0.304997	0.950888	0	0	0	0	0	0	0	0	0		FALSE	FALSE	TRUE
T20F5.6	-0.0817767	0.934576	0	0	0	0	0	0	0	0	0		FALSE	FALSE	TRUE
T20F5.7	-0.0329488	0.98356	0	0	0	0	0	0	0	0	0		FALSE	FALSE	TRUE
T20F7.1	0.239379	0.794663	0	0	0	0	0	0	0	0	0		FALSE	FALSE	TRUE
aakg-2	0.19066	0.692532	0	0	0	0	0	0	0	0	0		FALSE	FALSE	TRUE
T20H4.2	0.242425	0.88833	0	0	0	0	0	0	0	0	0		FALSE	FALSE	TRUE
T20H4.5	-0.000383364	0.99968	0	0	0	0	0	0	0	0	0		FALSE	FALSE	TRUE
fbxa-7	0.1	1	0	0	0	0	0	0	0	0	0		FALSE	FALSE	TRUE
pqbp-1.1	-0.0185448	0.992783	0	0	0	0	0	0	0	0	0		FALSE	FALSE	TRUE
sma-10	0.232962	0.917889	0	0	0	0	0	0	0	0	0		FALSE	FALSE	TRUE
T21D12.12	0.130816	0.938386	0	0	0	0	0	0	0	0	0		FALSE	FALSE	TRUE
egg-4	0.317831	0.562732	0	0	0	0	0	0	0	0	0		FALSE	FALSE	TRUE
lgc-53	-0.10821	1	0	0	0	0	0	0	0	0	0		FALSE	FALSE	TRUE
T21F4.1	0.439907	0.0924656	0	0	0	0	0	0	0	0	0		FALSE	FALSE	TRUE
T21G5.2	0.1	1	0	0	0	0	0	0	0	0	0		FALSE	FALSE	TRUE
smz-2	0.0195626	0.989704	0	0	0	0	0	0	0	0	0		FALSE	FALSE	TRUE
T21H3.1	0.187334	0.782874	0	0	0	0	0	0	0	0	0		FALSE	FALSE	TRUE
cutl-22	0.273753	1	0	0	0	0	0	0	0	0	0		FALSE	FALSE	TRUE
T22B2.1	0.195275	1	0	0	0	0	0	0	0	0	0		FALSE	FALSE	TRUE
T22B2.6	-0.473753	0.449203	0	0	0	0	0	0	0	0	0		FALSE	FALSE	TRUE
T22B7.3	-0.993705	0.000205029	0	0	0	0	0	0	0	0	0		FALSE	FALSE	TRUE
T22B7.4	0.714178	0.602872	0	0	0	0	0	0	0	0	0		FALSE	FALSE	TRUE
T22B11.4	-0.125184	0.918004	0	0	0	0	0	0	0	0	0		FALSE	FALSE	TRUE
ogdh-1	0.13113	0.79349	0	0	0	0	0	0	0	0	0		FALSE	FALSE	TRUE
T22D1.3	0.179092	0.668993	0	0	0	0	0	0	0	0	0		FALSE	FALSE	TRUE
ribo-1	0.253286	0.323433	0	0	0	0	0	0	0	0	0		FALSE	FALSE	TRUE
T22D1.5	0.0892626	0.948394	0	0	0	0	0	0	0	0	0		FALSE	FALSE	TRUE
ruvb-2	0.0474852	0.97063	0	0	0	0	0	0	0	0	0		FALSE	FALSE	TRUE
T22D1.11	0.358437	0.740666	0	0	0	0	0	0	0	0	0		FALSE	FALSE	TRUE
npr-12	0.402602	0.874054	0	0	0	0	0	0	0	0	0		FALSE	FALSE	TRUE
T22E5.1	0.594127	0.793871	0	0	0	0	0	0	0	0	0		FALSE	FALSE	TRUE
lron-8	0.27207	0.656467	0	0	0	0	0	0	0	0	0		FALSE	FALSE	TRUE
T22F3.2	-0.0657258	0.960749	0	0	0	0	0	0	0	0	0		FALSE	FALSE	TRUE
T22F3.8	-0.655682	1	0	0	0	0	0	0	0	0	0		FALSE	FALSE	TRUE
T22F3.11	-2.03047	0.00161776	0	0	0	0	0	0	0	0	0		FALSE	FALSE	TRUE
T22F7.1	0.138196	0.966389	0	0	0	0	0	0	0	0	0		FALSE	FALSE	TRUE
T22F7.3	-0.112648	0.979261	0	0	0	0	0	0	0	0	0		FALSE	FALSE	TRUE
T22F7.5	-0.214456	1	0	0	0	0	0	0	0	0	0		FALSE	FALSE	TRUE
T22H9.1	-0.168599	0.7709	0	0	0	0	0	0	0	0	0		FALSE	FALSE	TRUE
atg-9	-0.602074	0.0233074	0	0	0	0	0	0	0	0	0		FALSE	FALSE	TRUE
wago-10	-0.601413	0.00195286	0	0	0	0	0	0	0	0	0		FALSE	FALSE	TRUE
dmd-8	-0.00261364	0.999499	0	0	0	0	0	0	0	0	0		FALSE	FALSE	TRUE
T23B3.1	0.070117	0.946476	0	0	0	0	0	0	0	0	0		FALSE	FALSE	TRUE
T23B3.2	-0.631414	0.0126083	0	0	0	0	0	0	0	0	0		FALSE	FALSE	TRUE
ckr-1	-0.268215	1	0	0	0	0	0	0	0	0	0		FALSE	FALSE	TRUE
T23B3.5	0.0466762	0.974506	0	0	0	0	0	0	0	0	0		FALSE	FALSE	TRUE
T23B3.6	0.118048	1	0	0	0	0	0	0	0	0	0		FALSE	FALSE	TRUE
nspd-4	-0.127806	0.910502	0	0	0	0	0	0	0	0	0		FALSE	FALSE	TRUE
phf-30	0.21354	0.844206	0	0	0	0	0	0	0	0	0		FALSE	FALSE	TRUE
mrpl-4	0.139382	0.822454	0	0	0	0	0	0	0	0	0		FALSE	FALSE	TRUE
mrps-2	-0.0455818	0.97389	0	0	0	0	0	0	0	0	0		FALSE	FALSE	TRUE
T23B12.5	-0.00485912	0.999364	0	0	0	0	0	0	0	0	0		FALSE	FALSE	TRUE
T23B12.6	-0.327806	0.514107	0	0	0	0	0	0	0	0	0		FALSE	FALSE	TRUE
T23B12.8	-0.0166539	0.996263	0	0	0	0	0	0	0	0	0		FALSE	FALSE	TRUE
cnp-3	-0.29323	0.517005	0	0	0	0	0	0	0	0	0		FALSE	FALSE	TRUE
T23C6.4	0.788881	0.102287	0	0	0	0	0	0	0	0	0		FALSE	FALSE	TRUE
npr-21	-1.02183	0.518051	0	0	0	0	0	0	0	0	0		FALSE	FALSE	TRUE
T23E1.3	-0.653601	0.462959	0	0	0	0	0	0	0	0	0		FALSE	FALSE	TRUE
T23E7.2	-0.0920724	0.939397	0	0	0	0	0	0	0	0	0		FALSE	FALSE	TRUE
T23F2.2	0.0431125	0.984748	0	0	0	0	0	0	0	0	0		FALSE	FALSE	TRUE
T23F2.3	-0.135786	0.943686	0	0	0	0	0	0	0	0	0		FALSE	FALSE	TRUE
T23F2.4	-0.364652	1	0	0	0	0	0	0	0	0	0		FALSE	FALSE	TRUE
T23F2.5	0.144919	0.903355	0	0	0	0	0	0	0	0	0		FALSE	FALSE	TRUE
dlhd-1	-1.05347	0.327883	0	0	0	0	0	0	0	0	0		FALSE	FALSE	TRUE
T23H2.3	-0.0068679	0.996144	0	0	0	0	0	0	0	0	0		FALSE	FALSE	TRUE
mam-8	-0.752398	1	0	0	0	0	0	0	0	0	0		FALSE	FALSE	TRUE
T24A6.1	-1.02997	1	0	0	0	0	0	0	0	0	0		FALSE	FALSE	TRUE
nhr-221	-0.942461	1	0	0	0	0	0	0	0	0	0		FALSE	FALSE	TRUE
nhr-222	0.1	1	0	0	0	0	0	0	0	0	0		FALSE	FALSE	TRUE
T24A6.20	0.33098	0.470521	0	0	0	0	0	0	0	0	0		FALSE	FALSE	TRUE
ucr-2.3	0.0456303	0.969853	0	0	0	0	0	0	0	0	0		FALSE	FALSE	TRUE
T24C4.4	-0.425195	0.524012	0	0	0	0	0	0	0	0	0		FALSE	FALSE	TRUE
T24C4.5	0.0158804	0.994344	0	0	0	0	0	0	0	0	0		FALSE	FALSE	TRUE
zer-1	-0.176852	0.649755	0	0	0	0	0	0	0	0	0		FALSE	FALSE	TRUE
T24C12.3	0.493059	0.0210298	0	0	0	0	0	0	0	0	0		FALSE	FALSE	TRUE
T24C12.4	-0.533419	0.520274	0	0	0	0	0	0	0	0	0		FALSE	FALSE	TRUE
lgc-40	1.62392	1	0	0	0	0	0	0	0	0	0		FALSE	FALSE	TRUE
eat-17	0.0735041	0.949741	0	0	0	0	0	0	0	0	0		FALSE	FALSE	TRUE
T24E12.1	0.599941	1	0	0	0	0	0	0	0	0	0		FALSE	FALSE	TRUE
T24E12.5	-1.1363	0.00618622	0	0	0	0	0	0	0	0	0		FALSE	FALSE	TRUE
T24E12.6	1.10913	1	0	0	0	0	0	0	0	0	0		FALSE	FALSE	TRUE
T24E12.11	0.903528	1	0	0	0	0	0	0	0	0	0		FALSE	FALSE	TRUE
T24H7.2	0.22718	0.390712	0	0	0	0	0	0	0	0	0		FALSE	FALSE	TRUE
T24H7.3	-0.136687	0.905863	0	0	0	0	0	0	0	0	0		FALSE	FALSE	TRUE
blos-4	0.395556	0.662048	0	0	0	0	0	0	0	0	0		FALSE	FALSE	TRUE
T25B2.2	0.198425	0.861139	0	0	0	0	0	0	0	0	0		FALSE	FALSE	TRUE
nep-22	0.438099	0.0358777	0	0	0	0	0	0	0	0	0		FALSE	FALSE	TRUE
T25B6.4	-0.945089	1	0	0	0	0	0	0	0	0	0		FALSE	FALSE	TRUE
mrpl-28	0.0225381	0.988924	0	0	0	0	0	0	0	0	0		FALSE	FALSE	TRUE
T25D3.3	0.575972	0.654332	0	0	0	0	0	0	0	0	0		FALSE	FALSE	TRUE
T25D3.4	0.280321	0.596469	0	0	0	0	0	0	0	0	0		FALSE	FALSE	TRUE
T25D10.1	0.28246	0.888222	0	0	0	0	0	0	0	0	0		FALSE	FALSE	TRUE
zig-10	1.3333	1	0	0	0	0	0	0	0	0	0		FALSE	FALSE	TRUE
T25D10.4	-0.558301	0.349915	0	0	0	0	0	0	0	0	0		FALSE	FALSE	TRUE
btb-2	-0.301944	0.465519	0	0	0	0	0	0	0	0	0		FALSE	FALSE	TRUE
T25G12.3	0.347275	0.729242	0	0	0	0	0	0	0	0	0		FALSE	FALSE	TRUE
acdh-7	-0.10144	0.909989	0	0	0	0	0	0	0	0	0		FALSE	FALSE	TRUE
T25G12.6	0.0403897	0.981812	0	0	0	0	0	0	0	0	0		FALSE	FALSE	TRUE
T25G12.11	0.759521	1	0	0	0	0	0	0	0	0	0		FALSE	FALSE	TRUE
T26A5.2	-0.229486	0.644493	0	0	0	0	0	0	0	0	0		FALSE	FALSE	TRUE
T26A5.6	-0.179705	0.865417	0	0	0	0	0	0	0	0	0		FALSE	FALSE	TRUE
T26A5.8	0.152383	0.905863	0	0	0	0	0	0	0	0	0		FALSE	FALSE	TRUE
T26A8.1	0.166382	0.848521	0	0	0	0	0	0	0	0	0		FALSE	FALSE	TRUE
T26A8.4	-0.01029	0.994344	0	0	0	0	0	0	0	0	0		FALSE	FALSE	TRUE
T26C11.3	1.08373	1	0	0	0	0	0	0	0	0	0		FALSE	FALSE	TRUE
T26C11.4	0.0359311	0.994113	0	0	0	0	0	0	0	0	0		FALSE	FALSE	TRUE
T26C12.1	0.0509622	0.973769	0	0	0	0	0	0	0	0	0		FALSE	FALSE	TRUE
T27A1.2	0.195275	1	0	0	0	0	0	0	0	0	0		FALSE	FALSE	TRUE
lgc-34	-0.0138041	0.994344	0	0	0	0	0	0	0	0	0		FALSE	FALSE	TRUE
usp-5	0.0555722	0.956789	0	0	0	0	0	0	0	0	0		FALSE	FALSE	TRUE
T27A3.5	-0.318441	0.295108	0	0	0	0	0	0	0	0	0		FALSE	FALSE	TRUE
T27A10.2	-0.687496	0.800255	0	0	0	0	0	0	0	0	0		FALSE	FALSE	TRUE
T27A10.6	0.219685	0.739584	0	0	0	0	0	0	0	0	0		FALSE	FALSE	TRUE
cgr-1	0.185309	0.658942	0	0	0	0	0	0	0	0	0		FALSE	FALSE	TRUE
nhr-226	0.564063	0.56126	0	0	0	0	0	0	0	0	0		FALSE	FALSE	TRUE
nhr-227	-0.430239	1	0	0	0	0	0	0	0	0	0		FALSE	FALSE	TRUE
nhr-228	0.0150444	0.994344	0	0	0	0	0	0	0	0	0		FALSE	FALSE	TRUE
T27C4.1	0.243693	0.810887	0	0	0	0	0	0	0	0	0		FALSE	FALSE	TRUE
mop-25.3	-0.27958	0.689159	0	0	0	0	0	0	0	0	0		FALSE	FALSE	TRUE
nspd-10	0.15716	0.795921	0	0	0	0	0	0	0	0	0		FALSE	FALSE	TRUE
fip-2	-0.526081	0.226556	0	0	0	0	0	0	0	0	0		FALSE	FALSE	TRUE
T27E4.5	-1.28797	1	0	0	0	0	0	0	0	0	0		FALSE	FALSE	TRUE
oac-50	-0.363405	0.845355	0	0	0	0	0	0	0	0	0		FALSE	FALSE	TRUE
T27E4.7	-0.0309307	0.992887	0	0	0	0	0	0	0	0	0		FALSE	FALSE	TRUE
vps-24	-0.0506507	0.973666	0	0	0	0	0	0	0	0	0		FALSE	FALSE	TRUE
eif-1	0.16899	0.661385	0	0	0	0	0	0	0	0	0		FALSE	FALSE	TRUE
T28A11.2	0.0853797	0.960642	0	0	0	0	0	0	0	0	0		FALSE	FALSE	TRUE
T28A11.3	0.153623	1	0	0	0	0	0	0	0	0	0		FALSE	FALSE	TRUE
srt-63	0.1	1	0	0	0	0	0	0	0	0	0		FALSE	FALSE	TRUE
T28A11.16	-0.558909	0.816128	0	0	0	0	0	0	0	0	0		FALSE	FALSE	TRUE
T28A11.17	1.11346	0.41106	0	0	0	0	0	0	0	0	0		FALSE	FALSE	TRUE
fbxa-64	0.148079	0.922937	0	0	0	0	0	0	0	0	0		FALSE	FALSE	TRUE
T28B4.1	-0.20398	0.704852	0	0	0	0	0	0	0	0	0		FALSE	FALSE	TRUE
ttr-6	0.378367	0.222794	0	0	0	0	0	0	0	0	0		FALSE	FALSE	TRUE
T28C12.2	0.188936	0.961106	0	0	0	0	0	0	0	0	0		FALSE	FALSE	TRUE
fbxa-202	-0.196148	0.874729	0	0	0	0	0	0	0	0	0		FALSE	FALSE	TRUE
T28C12.4	0.249851	0.690571	0	0	0	0	0	0	0	0	0		FALSE	FALSE	TRUE
T28C12.6	-0.457988	0.617077	0	0	0	0	0	0	0	0	0		FALSE	FALSE	TRUE
T28D9.1	-0.246097	0.556926	0	0	0	0	0	0	0	0	0		FALSE	FALSE	TRUE
T28D9.4	-0.226418	0.635839	0	0	0	0	0	0	0	0	0		FALSE	FALSE	TRUE
del-10	0.188962	0.916092	0	0	0	0	0	0	0	0	0		FALSE	FALSE	TRUE
T28D9.11	0.1	1	0	0	0	0	0	0	0	0	0		FALSE	FALSE	TRUE
T28F2.2	0.299745	0.839749	0	0	0	0	0	0	0	0	0		FALSE	FALSE	TRUE
acd-5	-0.211585	0.842093	0	0	0	0	0	0	0	0	0		FALSE	FALSE	TRUE
T28H11.7	0.0839825	0.933426	0	0	0	0	0	0	0	0	0		FALSE	FALSE	TRUE
T28H11.8	-0.0367091	0.994344	0	0	0	0	0	0	0	0	0		FALSE	FALSE	TRUE
VC5.2	0.147772	0.917851	0	0	0	0	0	0	0	0	0		FALSE	FALSE	TRUE
W01A11.1	-0.159816	0.788338	0	0	0	0	0	0	0	0	0		FALSE	FALSE	TRUE
dgtr-1	1.24191	0.161325	0	0	0	0	0	0	0	0	0		FALSE	FALSE	TRUE
cpt-6	0.335531	0.679091	0	0	0	0	0	0	0	0	0		FALSE	FALSE	TRUE
W01A11.7	-0.904049	0.471462	0	0	0	0	0	0	0	0	0		FALSE	FALSE	TRUE
W01B11.6	0.0052416	0.997367	0	0	0	0	0	0	0	0	0		FALSE	FALSE	TRUE
set-19	0.072521	0.974475	0	0	0	0	0	0	0	0	0		FALSE	FALSE	TRUE
set-20	-0.805674	0.678853	0	0	0	0	0	0	0	0	0		FALSE	FALSE	TRUE
W01C8.5	0.466122	0.173481	0	0	0	0	0	0	0	0	0		FALSE	FALSE	TRUE
W02B3.4	0.515507	0.675088	0	0	0	0	0	0	0	0	0		FALSE	FALSE	TRUE
W02C12.2	-0.0296078	0.99583	0	0	0	0	0	0	0	0	0		FALSE	FALSE	TRUE
hlh-30	-0.311297	0.297369	0	0	0	0	0	0	0	0	0		FALSE	FALSE	TRUE
cytb-5.2	0.101261	0.922937	0	0	0	0	0	0	0	0	0		FALSE	FALSE	TRUE
dhod-1	0.200014	0.63717	0	0	0	0	0	0	0	0	0		FALSE	FALSE	TRUE
W02D3.4	-0.0279201	0.990106	0	0	0	0	0	0	0	0	0		FALSE	FALSE	TRUE
W02D3.12	-0.0494426	0.975011	0	0	0	0	0	0	0	0	0		FALSE	FALSE	TRUE
clec-218	0.306052	0.595231	0	0	0	0	0	0	0	0	0		FALSE	FALSE	TRUE
W02D7.3	-0.528155	0.841637	0	0	0	0	0	0	0	0	0		FALSE	FALSE	TRUE
W02D7.4	-0.364915	0.449203	0	0	0	0	0	0	0	0	0		FALSE	FALSE	TRUE
W02D7.5	-0.593069	0.744456	0	0	0	0	0	0	0	0	0		FALSE	FALSE	TRUE
W02D7.6	-0.268205	0.768248	0	0	0	0	0	0	0	0	0		FALSE	FALSE	TRUE
W02D7.8	-0.542548	1	0	0	0	0	0	0	0	0	0		FALSE	FALSE	TRUE
clec-219	-0.273125	1	0	0	0	0	0	0	0	0	0		FALSE	FALSE	TRUE
W02F12.2	-0.152454	0.88833	0	0	0	0	0	0	0	0	0		FALSE	FALSE	TRUE
W02F12.4	0.0948586	0.961106	0	0	0	0	0	0	0	0	0		FALSE	FALSE	TRUE
dlst-1	0.0909098	0.895004	0	0	0	0	0	0	0	0	0		FALSE	FALSE	TRUE
sna-1	-0.22596	0.707648	0	0	0	0	0	0	0	0	0		FALSE	FALSE	TRUE
kel-8	-0.0157865	0.994113	0	0	0	0	0	0	0	0	0		FALSE	FALSE	TRUE
W02G9.3	0.0886805	0.946476	0	0	0	0	0	0	0	0	0		FALSE	FALSE	TRUE
W02G9.4	-0.00893249	0.996583	0	0	0	0	0	0	0	0	0		FALSE	FALSE	TRUE
W02H5.2	0.0512384	0.976981	0	0	0	0	0	0	0	0	0		FALSE	FALSE	TRUE
W02H5.8	0.256575	0.593741	0	0	0	0	0	0	0	0	0		FALSE	FALSE	TRUE
polq-1	0.0257083	0.992887	0	0	0	0	0	0	0	0	0		FALSE	FALSE	TRUE
W03A5.1	-0.249705	0.783632	0	0	0	0	0	0	0	0	0		FALSE	FALSE	TRUE
W03A5.6	0.040598	0.987217	0	0	0	0	0	0	0	0	0		FALSE	FALSE	TRUE
trpl-2	0.0269555	0.994344	0	0	0	0	0	0	0	0	0		FALSE	FALSE	TRUE
W03B1.3	-0.484756	0.470521	0	0	0	0	0	0	0	0	0		FALSE	FALSE	TRUE
oac-51	3.50703	1	0	0	0	0	0	0	0	0	0		FALSE	FALSE	TRUE
W03D8.2	-0.210919	0.889249	0	0	0	0	0	0	0	0	0		FALSE	FALSE	TRUE
W03D8.7	0.1	1	0	0	0	0	0	0	0	0	0		FALSE	FALSE	TRUE
W03D8.8	0.0907469	0.953256	0	0	0	0	0	0	0	0	0		FALSE	FALSE	TRUE
W03D8.9	-0.149347	0.779142	0	0	0	0	0	0	0	0	0		FALSE	FALSE	TRUE
W03F8.3	-0.0275734	0.987675	0	0	0	0	0	0	0	0	0		FALSE	FALSE	TRUE
W03F8.4	0.0813027	0.941862	0	0	0	0	0	0	0	0	0		FALSE	FALSE	TRUE
W03F8.6	-0.577387	0.520144	0	0	0	0	0	0	0	0	0		FALSE	FALSE	TRUE
gpa-18	0.791458	1	0	0	0	0	0	0	0	0	0		FALSE	FALSE	TRUE
W03F9.2	-0.56808	0.669176	0	0	0	0	0	0	0	0	0		FALSE	FALSE	TRUE
W03F9.4	-0.472474	0.839749	0	0	0	0	0	0	0	0	0		FALSE	FALSE	TRUE
dct-9	-0.103913	0.943406	0	0	0	0	0	0	0	0	0		FALSE	FALSE	TRUE
W03F11.4	-0.272819	0.308474	0	0	0	0	0	0	0	0	0		FALSE	FALSE	TRUE
W03F11.5	0.320007	0.93948	0	0	0	0	0	0	0	0	0		FALSE	FALSE	TRUE
W03G1.2	-0.2767	0.827261	0	0	0	0	0	0	0	0	0		FALSE	FALSE	TRUE
pig-1	0.0629866	0.959338	0	0	0	0	0	0	0	0	0		FALSE	FALSE	TRUE
W03G9.2	-0.0822388	0.938386	0	0	0	0	0	0	0	0	0		FALSE	FALSE	TRUE
enu-3.3	-0.385515	0.120362	0	0	0	0	0	0	0	0	0		FALSE	FALSE	TRUE
mrpl-30	0.0987636	0.926849	0	0	0	0	0	0	0	0	0		FALSE	FALSE	TRUE
W04B5.5	0.146432	0.911772	0	0	0	0	0	0	0	0	0		FALSE	FALSE	TRUE
W04C9.2	0.00807744	0.994344	0	0	0	0	0	0	0	0	0		FALSE	FALSE	TRUE
cutl-13	1.35059	1	0	0	0	0	0	0	0	0	0		FALSE	FALSE	TRUE
W04C9.4	-0.221173	0.682979	0	0	0	0	0	0	0	0	0		FALSE	FALSE	TRUE
W04H10.2	0.696352	1	0	0	0	0	0	0	0	0	0		FALSE	FALSE	TRUE
W05F2.4	-0.15764	0.819128	0	0	0	0	0	0	0	0	0		FALSE	FALSE	TRUE
W05F2.6	-0.170593	0.742229	0	0	0	0	0	0	0	0	0		FALSE	FALSE	TRUE
W05F2.7	-0.248182	0.893408	0	0	0	0	0	0	0	0	0		FALSE	FALSE	TRUE
pck-1	-0.0836176	0.936269	0	0	0	0	0	0	0	0	0		FALSE	FALSE	TRUE
W05H7.1	-0.0647965	0.985277	0	0	0	0	0	0	0	0	0		FALSE	FALSE	TRUE
sedl-1	0.435264	0.615821	0	0	0	0	0	0	0	0	0		FALSE	FALSE	TRUE
W05H9.1	-0.408618	0.10926	0	0	0	0	0	0	0	0	0		FALSE	FALSE	TRUE
W05H9.2	-0.0432481	0.987675	0	0	0	0	0	0	0	0	0		FALSE	FALSE	TRUE
W05H9.4	-0.231832	0.837912	0	0	0	0	0	0	0	0	0		FALSE	FALSE	TRUE
W06A11.4	-0.789516	0.06484	0	0	0	0	0	0	0	0	0		FALSE	FALSE	TRUE
W06B4.1	0.240215	0.739533	0	0	0	0	0	0	0	0	0		FALSE	FALSE	TRUE
W06B4.2	-0.21783	0.701907	0	0	0	0	0	0	0	0	0		FALSE	FALSE	TRUE
vps-18	-0.0584922	0.960882	0	0	0	0	0	0	0	0	0		FALSE	FALSE	TRUE
atat-2	0.252587	0.909989	0	0	0	0	0	0	0	0	0		FALSE	FALSE	TRUE
dct-11	-0.510415	0.029094	0	0	0	0	0	0	0	0	0		FALSE	FALSE	TRUE
W06E11.1	0.150867	0.810379	0	0	0	0	0	0	0	0	0		FALSE	FALSE	TRUE
sbds-1	-0.00303919	0.997767	0	0	0	0	0	0	0	0	0		FALSE	FALSE	TRUE
W06H8.2	1.04264	0.492927	0	0	0	0	0	0	0	0	0		FALSE	FALSE	TRUE
W07B8.4	0.558692	0.640281	0	0	0	0	0	0	0	0	0		FALSE	FALSE	TRUE
W07E6.2	0.087137	0.92656	0	0	0	0	0	0	0	0	0		FALSE	FALSE	TRUE
W07E6.5	0.667947	1	0	0	0	0	0	0	0	0	0		FALSE	FALSE	TRUE
unc-132	-0.0375609	0.977073	0	0	0	0	0	0	0	0	0		FALSE	FALSE	TRUE
W08A12.2	0.0512211	0.990106	0	0	0	0	0	0	0	0	0		FALSE	FALSE	TRUE
W08A12.3	1.27975	0.449293	0	0	0	0	0	0	0	0	0		FALSE	FALSE	TRUE
zip-11	0.125201	0.967579	0	0	0	0	0	0	0	0	0		FALSE	FALSE	TRUE
W08E12.3	-1.1416	3.55683e-05	0	0	0	0	0	0	0	0	0		FALSE	FALSE	TRUE
W08E12.4	-0.983732	0.000350651	0	0	0	0	0	0	0	0	0		FALSE	FALSE	TRUE
W08E12.8	0.283242	1	0	0	0	0	0	0	0	0	0		FALSE	FALSE	TRUE
W08F4.5	-0.0247711	0.996263	0	0	0	0	0	0	0	0	0		FALSE	FALSE	TRUE
mlt-8	-0.139897	0.878835	0	0	0	0	0	0	0	0	0		FALSE	FALSE	TRUE
W08F4.7	0.586376	1	0	0	0	0	0	0	0	0	0		FALSE	FALSE	TRUE
cdc-37	-0.216658	0.562922	0	0	0	0	0	0	0	0	0		FALSE	FALSE	TRUE
eri-3	0.0730982	0.981105	0	0	0	0	0	0	0	0	0		FALSE	FALSE	TRUE
W09B6.4	-0.111738	0.944513	0	0	0	0	0	0	0	0	0		FALSE	FALSE	TRUE
W09C3.2	-0.315044	0.558564	0	0	0	0	0	0	0	0	0		FALSE	FALSE	TRUE
W09C3.4	-0.108277	0.903423	0	0	0	0	0	0	0	0	0		FALSE	FALSE	TRUE
gsp-3	-0.0639435	0.94561	0	0	0	0	0	0	0	0	0		FALSE	FALSE	TRUE
W09C3.7	0.00643022	0.996263	0	0	0	0	0	0	0	0	0		FALSE	FALSE	TRUE
ncs-6	-0.794042	0.657522	0	0	0	0	0	0	0	0	0		FALSE	FALSE	TRUE
clec-125	0.505127	1	0	0	0	0	0	0	0	0	0		FALSE	FALSE	TRUE
W09G12.7	-0.545249	0.288817	0	0	0	0	0	0	0	0	0		FALSE	FALSE	TRUE
W09G12.8	0.1	1	0	0	0	0	0	0	0	0	0		FALSE	FALSE	TRUE
W09G12.9	-0.244517	0.903355	0	0	0	0	0	0	0	0	0		FALSE	FALSE	TRUE
W10C4.1	0.0890646	1	0	0	0	0	0	0	0	0	0		FALSE	FALSE	TRUE
W10C8.4	0.384117	1	0	0	0	0	0	0	0	0	0		FALSE	FALSE	TRUE
W10C8.5	0.0158588	0.990803	0	0	0	0	0	0	0	0	0		FALSE	FALSE	TRUE
W10D9.1	0.1	1	0	0	0	0	0	0	0	0	0		FALSE	FALSE	TRUE
nfyb-1	-0.122476	0.934887	0	0	0	0	0	0	0	0	0		FALSE	FALSE	TRUE
tomm-22	0.127138	0.827261	0	0	0	0	0	0	0	0	0		FALSE	FALSE	TRUE
W10G11.1	-1.63843	1	0	0	0	0	0	0	0	0	0		FALSE	FALSE	TRUE
W10G11.3	0.58877	0.297002	0	0	0	0	0	0	0	0	0		FALSE	FALSE	TRUE
lgc-45	0.307463	0.906864	0	0	0	0	0	0	0	0	0		FALSE	FALSE	TRUE
W10G11.19	-0.0185046	0.993921	0	0	0	0	0	0	0	0	0		FALSE	FALSE	TRUE
dnc-3	0.0430995	0.978958	0	0	0	0	0	0	0	0	0		FALSE	FALSE	TRUE
mgl-3	0.242091	1	0	0	0	0	0	0	0	0	0		FALSE	FALSE	TRUE
Y4C6A.3	-0.00590425	0.997767	0	0	0	0	0	0	0	0	0		FALSE	FALSE	TRUE
Y4C6B.1	-0.179846	0.806217	0	0	0	0	0	0	0	0	0		FALSE	FALSE	TRUE
Y4C6B.2	0.111794	0.965548	0	0	0	0	0	0	0	0	0		FALSE	FALSE	TRUE
Y4C6B.3	-0.413273	0.68515	0	0	0	0	0	0	0	0	0		FALSE	FALSE	TRUE
Y4C6B.4	-0.391547	0.903355	0	0	0	0	0	0	0	0	0		FALSE	FALSE	TRUE
Y4C6B.5	0.387433	0.550772	0	0	0	0	0	0	0	0	0		FALSE	FALSE	TRUE
gba-4	0.191474	0.640388	0	0	0	0	0	0	0	0	0		FALSE	FALSE	TRUE
Y4C6B.7	0.447156	0.332882	0	0	0	0	0	0	0	0	0		FALSE	FALSE	TRUE
nhr-275	-0.1754	0.980123	0	0	0	0	0	0	0	0	0		FALSE	FALSE	TRUE
Y5H2B.3	0.1	1	0	0	0	0	0	0	0	0	0		FALSE	FALSE	TRUE
cyp-32B1	-1.61654	8.21339e-05	0	0	0	0	0	0	0	0	0		FALSE	FALSE	TRUE
cyp-33C12	-0.716846	1	0	0	0	0	0	0	0	0	0		FALSE	FALSE	TRUE
arx-4	-0.0228612	0.988366	0	0	0	0	0	0	0	0	0		FALSE	FALSE	TRUE
Y8A9A.2	-0.330011	0.842682	0	0	0	0	0	0	0	0	0		FALSE	FALSE	TRUE
math-46	-0.329929	1	0	0	0	0	0	0	0	0	0		FALSE	FALSE	TRUE
Y14H12A.1	-0.0661181	0.981812	0	0	0	0	0	0	0	0	0		FALSE	FALSE	TRUE
Y14H12B.1	-0.222825	0.613138	0	0	0	0	0	0	0	0	0		FALSE	FALSE	TRUE
Y14H12B.2	-0.0599652	0.954213	0	0	0	0	0	0	0	0	0		FALSE	FALSE	TRUE
math-44	-0.115205	0.986261	0	0	0	0	0	0	0	0	0		FALSE	FALSE	TRUE
Y17G9A.2	0.341857	1	0	0	0	0	0	0	0	0	0		FALSE	FALSE	TRUE
Y17G9A.4	0.318525	1	0	0	0	0	0	0	0	0	0		FALSE	FALSE	TRUE
Y17G9B.2	2.07893	1	0	0	0	0	0	0	0	0	0		FALSE	FALSE	TRUE
cyp-31A3	-0.225574	0.681758	0	0	0	0	0	0	0	0	0		FALSE	FALSE	TRUE
Y17G9B.4	-1.41726	7.73914e-08	0	0	0	0	0	0	0	0	0		FALSE	FALSE	TRUE
Y17G9B.5	-0.69798	0.000311415	0	0	0	0	0	0	0	0	0		FALSE	FALSE	TRUE
fbxb-77	-0.764666	1	0	0	0	0	0	0	0	0	0		FALSE	FALSE	TRUE
Y17G9B.8	-1.08973	0.302133	0	0	0	0	0	0	0	0	0		FALSE	FALSE	TRUE
Y18H1A.2	-0.171425	0.83233	0	0	0	0	0	0	0	0	0		FALSE	FALSE	TRUE
hgap-1	0.0486315	0.97338	0	0	0	0	0	0	0	0	0		FALSE	FALSE	TRUE
Y18H1A.4	0.109465	0.910502	0	0	0	0	0	0	0	0	0		FALSE	FALSE	TRUE
Y18H1A.9	-0.274916	0.659453	0	0	0	0	0	0	0	0	0		FALSE	FALSE	TRUE
Y18H1A.11	-0.331721	0.57844	0	0	0	0	0	0	0	0	0		FALSE	FALSE	TRUE
Y19D10B.6	0.478767	0.356003	0	0	0	0	0	0	0	0	0		FALSE	FALSE	TRUE
Y20F4.4	-0.224152	0.90201	0	0	0	0	0	0	0	0	0		FALSE	FALSE	TRUE
Y22D7AL.6	-0.461544	1	0	0	0	0	0	0	0	0	0		FALSE	FALSE	TRUE
Y22D7AL.7	0.201351	0.913907	0	0	0	0	0	0	0	0	0		FALSE	FALSE	TRUE
Y22D7AL.10	0.218973	0.586053	0	0	0	0	0	0	0	0	0		FALSE	FALSE	TRUE
cht-4	-0.203926	0.80628	0	0	0	0	0	0	0	0	0		FALSE	FALSE	TRUE
Y22D7AL.15	-0.0586769	0.97021	0	0	0	0	0	0	0	0	0		FALSE	FALSE	TRUE
Y22D7AL.16	0.862291	1	0	0	0	0	0	0	0	0	0		FALSE	FALSE	TRUE
Y22D7AR.2	0.168498	0.97338	0	0	0	0	0	0	0	0	0		FALSE	FALSE	TRUE
Y22D7AR.6	-0.447531	0.457509	0	0	0	0	0	0	0	0	0		FALSE	FALSE	TRUE
fbxa-74	-0.601703	0.0786454	0	0	0	0	0	0	0	0	0		FALSE	FALSE	TRUE
Y22D7AR.10	0.748332	0.14938	0	0	0	0	0	0	0	0	0		FALSE	FALSE	TRUE
fbxa-13	-0.559076	1	0	0	0	0	0	0	0	0	0		FALSE	FALSE	TRUE
Y23H5A.2	-0.0215701	0.994344	0	0	0	0	0	0	0	0	0		FALSE	FALSE	TRUE
spe-47	-0.265433	0.672193	0	0	0	0	0	0	0	0	0		FALSE	FALSE	TRUE
Y23H5B.1	0.516208	0.793807	0	0	0	0	0	0	0	0	0		FALSE	FALSE	TRUE
dmsr-2	0.290754	0.956598	0	0	0	0	0	0	0	0	0		FALSE	FALSE	TRUE
Y23H5B.5	-0.0485454	0.97338	0	0	0	0	0	0	0	0	0		FALSE	FALSE	TRUE
Y23H5B.6	0.0341346	0.981812	0	0	0	0	0	0	0	0	0		FALSE	FALSE	TRUE
Y23H5B.8	-0.0163567	1	0	0	0	0	0	0	0	0	0		FALSE	FALSE	TRUE
ell-1	-0.0056055	0.996583	0	0	0	0	0	0	0	0	0		FALSE	FALSE	TRUE
set-21	-0.0604464	0.985277	0	0	0	0	0	0	0	0	0		FALSE	FALSE	TRUE
Y24D9B.1	-0.309042	0.37544	0	0	0	0	0	0	0	0	0		FALSE	FALSE	TRUE
clec-123	-0.109562	0.884836	0	0	0	0	0	0	0	0	0		FALSE	FALSE	TRUE
Y25C1A.2	-0.715619	1	0	0	0	0	0	0	0	0	0		FALSE	FALSE	TRUE
copb-1	0.100896	0.874054	0	0	0	0	0	0	0	0	0		FALSE	FALSE	TRUE
Y25C1A.6	2.09175	1	0	0	0	0	0	0	0	0	0		FALSE	FALSE	TRUE
Y25C1A.7	0.011706	0.994344	0	0	0	0	0	0	0	0	0		FALSE	FALSE	TRUE
Y25C1A.8	-0.123446	0.899859	0	0	0	0	0	0	0	0	0		FALSE	FALSE	TRUE
Y25C1A.13	-0.127806	0.858755	0	0	0	0	0	0	0	0	0		FALSE	FALSE	TRUE
Y27F2A.6	0.519041	0.377394	0	0	0	0	0	0	0	0	0		FALSE	FALSE	TRUE
Y27F2A.8	-1.7079	1	0	0	0	0	0	0	0	0	0		FALSE	FALSE	TRUE
Y27F2A.9	-0.182546	1	0	0	0	0	0	0	0	0	0		FALSE	FALSE	TRUE
Y32G9B.1	-0.716607	0.0341338	0	0	0	0	0	0	0	0	0		FALSE	FALSE	TRUE
szy-2	-0.0144827	0.993007	0	0	0	0	0	0	0	0	0		FALSE	FALSE	TRUE
paqr-2	-0.0137379	0.993966	0	0	0	0	0	0	0	0	0		FALSE	FALSE	TRUE
Y32H12A.6	-0.333311	0.909646	0	0	0	0	0	0	0	0	0		FALSE	FALSE	TRUE
Y32H12A.7	0.00465498	0.997367	0	0	0	0	0	0	0	0	0		FALSE	FALSE	TRUE
Y32H12A.8	0.245467	0.547295	0	0	0	0	0	0	0	0	0		FALSE	FALSE	TRUE
Y34B4A.2	0.314243	0.823968	0	0	0	0	0	0	0	0	0		FALSE	FALSE	TRUE
Y34B4A.4	0.122346	0.947384	0	0	0	0	0	0	0	0	0		FALSE	FALSE	TRUE
Y34B4A.5	-0.0891982	0.951032	0	0	0	0	0	0	0	0	0		FALSE	FALSE	TRUE
Y34B4A.6	0.164578	0.810345	0	0	0	0	0	0	0	0	0		FALSE	FALSE	TRUE
Y34B4A.7	0.221981	0.884363	0	0	0	0	0	0	0	0	0		FALSE	FALSE	TRUE
Y34B4A.9	0.203348	0.642999	0	0	0	0	0	0	0	0	0		FALSE	FALSE	TRUE
mrpl-38	0.163072	0.754964	0	0	0	0	0	0	0	0	0		FALSE	FALSE	TRUE
Y34D9A.3	-0.00281205	0.99898	0	0	0	0	0	0	0	0	0		FALSE	FALSE	TRUE
glrx-10	0.106206	0.883831	0	0	0	0	0	0	0	0	0		FALSE	FALSE	TRUE
Y34D9A.7	-0.00524163	0.997367	0	0	0	0	0	0	0	0	0		FALSE	FALSE	TRUE
vps-4	-0.095435	0.90176	0	0	0	0	0	0	0	0	0		FALSE	FALSE	TRUE
Y34F4.1	-0.347826	0.797864	0	0	0	0	0	0	0	0	0		FALSE	FALSE	TRUE
Y34F4.2	-0.549493	0.751252	0	0	0	0	0	0	0	0	0		FALSE	FALSE	TRUE
Y34F4.4	0.332992	0.939348	0	0	0	0	0	0	0	0	0		FALSE	FALSE	TRUE
Y34F4.5	0.0114844	0.996263	0	0	0	0	0	0	0	0	0		FALSE	FALSE	TRUE
cutl-23	-0.471911	0.573782	0	0	0	0	0	0	0	0	0		FALSE	FALSE	TRUE
Y37E3.1	-0.212677	0.755316	0	0	0	0	0	0	0	0	0		FALSE	FALSE	TRUE
rpb-10	-0.0485403	0.97338	0	0	0	0	0	0	0	0	0		FALSE	FALSE	TRUE
moag-4	-0.114945	0.905863	0	0	0	0	0	0	0	0	0		FALSE	FALSE	TRUE
Y37E3.8	-0.0698213	0.954134	0	0	0	0	0	0	0	0	0		FALSE	FALSE	TRUE
fpn-1.1	0.248208	0.675894	0	0	0	0	0	0	0	0	0		FALSE	FALSE	TRUE
Y37E3.17	0.0749611	0.936455	0	0	0	0	0	0	0	0	0		FALSE	FALSE	TRUE
Y37E11AL.2	0.0392654	0.981812	0	0	0	0	0	0	0	0	0		FALSE	FALSE	TRUE
Y37E11AL.3	-0.128341	0.851421	0	0	0	0	0	0	0	0	0		FALSE	FALSE	TRUE
taf-6.2	0.0963988	0.933426	0	0	0	0	0	0	0	0	0		FALSE	FALSE	TRUE
smgl-2	-0.276684	0.558558	0	0	0	0	0	0	0	0	0		FALSE	FALSE	TRUE
Y37E11AM.2	0.322816	0.768248	0	0	0	0	0	0	0	0	0		FALSE	FALSE	TRUE
Y37E11AM.3	0.123927	0.864215	0	0	0	0	0	0	0	0	0		FALSE	FALSE	TRUE
best-20	-0.554134	0.0942577	0	0	0	0	0	0	0	0	0		FALSE	FALSE	TRUE
siah-1	-0.555697	0.0275722	0	0	0	0	0	0	0	0	0		FALSE	FALSE	TRUE
nape-2	0.0225751	0.990106	0	0	0	0	0	0	0	0	0		FALSE	FALSE	TRUE
nape-1	0.0669966	0.97389	0	0	0	0	0	0	0	0	0		FALSE	FALSE	TRUE
ugt-45	0.418335	0.647358	0	0	0	0	0	0	0	0	0		FALSE	FALSE	TRUE
Y37E11B.1	-0.100415	0.988459	0	0	0	0	0	0	0	0	0		FALSE	FALSE	TRUE
Y37E11B.2	-3.01953	1	0	0	0	0	0	0	0	0	0		FALSE	FALSE	TRUE
Y37E11B.5	-0.0471431	0.97002	0	0	0	0	0	0	0	0	0		FALSE	FALSE	TRUE
Y37E11B.6	0.130176	0.934254	0	0	0	0	0	0	0	0	0		FALSE	FALSE	TRUE
Y37E11B.7	-0.356956	0.517867	0	0	0	0	0	0	0	0	0		FALSE	FALSE	TRUE
Y37E11B.10	-0.0796471	0.950561	0	0	0	0	0	0	0	0	0		FALSE	FALSE	TRUE
Y37F4.5	0.0191523	0.994153	0	0	0	0	0	0	0	0	0		FALSE	FALSE	TRUE
Y37F4.6	-0.236711	0.88833	0	0	0	0	0	0	0	0	0		FALSE	FALSE	TRUE
Y37F4.7	0.122713	0.981812	0	0	0	0	0	0	0	0	0		FALSE	FALSE	TRUE
Y38A10A.2	-0.459035	0.261463	0	0	0	0	0	0	0	0	0		FALSE	FALSE	TRUE
smut-1	-0.0667097	0.97338	0	0	0	0	0	0	0	0	0		FALSE	FALSE	TRUE
Y38A10A.7	0.0216912	0.990106	0	0	0	0	0	0	0	0	0		FALSE	FALSE	TRUE
Y38C1AA.1	0.131499	0.914769	0	0	0	0	0	0	0	0	0		FALSE	FALSE	TRUE
pnc-1	0.046874	0.980123	0	0	0	0	0	0	0	0	0		FALSE	FALSE	TRUE
cutl-24	-0.47182	0.768116	0	0	0	0	0	0	0	0	0		FALSE	FALSE	TRUE
Y38C1AA.6	-0.300622	0.704794	0	0	0	0	0	0	0	0	0		FALSE	FALSE	TRUE
Y38C1AA.7	0.109413	0.889522	0	0	0	0	0	0	0	0	0		FALSE	FALSE	TRUE
Y38C1AA.9	0.0145499	0.997367	0	0	0	0	0	0	0	0	0		FALSE	FALSE	TRUE
prdx-6	0.162137	0.731767	0	0	0	0	0	0	0	0	0		FALSE	FALSE	TRUE
Y38C1AA.12	0.101412	0.957201	0	0	0	0	0	0	0	0	0		FALSE	FALSE	TRUE
Y38C1BA.1	0.447354	0.910502	0	0	0	0	0	0	0	0	0		FALSE	FALSE	TRUE
cyp-29A3	0.362293	0.847601	0	0	0	0	0	0	0	0	0		FALSE	FALSE	TRUE
nsy-4	0.330003	0.643512	0	0	0	0	0	0	0	0	0		FALSE	FALSE	TRUE
nhr-236	-0.899373	1	0	0	0	0	0	0	0	0	0		FALSE	FALSE	TRUE
eri-5	-0.189014	0.861139	0	0	0	0	0	0	0	0	0		FALSE	FALSE	TRUE
trap-3	-0.00995569	0.994344	0	0	0	0	0	0	0	0	0		FALSE	FALSE	TRUE
Y38F2AR.3	0.31562	0.343158	0	0	0	0	0	0	0	0	0		FALSE	FALSE	TRUE
tftc-1	0.0884924	0.932241	0	0	0	0	0	0	0	0	0		FALSE	FALSE	TRUE
ppgn-1	0.0688415	0.949174	0	0	0	0	0	0	0	0	0		FALSE	FALSE	TRUE
Y38F2AR.9	0.0148419	0.992887	0	0	0	0	0	0	0	0	0		FALSE	FALSE	TRUE
Y38F2AR.12	0.290893	0.270386	0	0	0	0	0	0	0	0	0		FALSE	FALSE	TRUE
ckr-2	-0.407435	0.854794	0	0	0	0	0	0	0	0	0		FALSE	FALSE	TRUE
Y39A3CL.1	0.0879964	0.94511	0	0	0	0	0	0	0	0	0		FALSE	FALSE	TRUE
Y39A3CL.3	0.321649	0.332882	0	0	0	0	0	0	0	0	0		FALSE	FALSE	TRUE
Y39A3CL.4	0.127141	0.90176	0	0	0	0	0	0	0	0	0		FALSE	FALSE	TRUE
Y39A3CL.7	-0.0229456	0.990106	0	0	0	0	0	0	0	0	0		FALSE	FALSE	TRUE
hlh-33	-0.2582	0.823237	0	0	0	0	0	0	0	0	0		FALSE	FALSE	TRUE
Y39A3CR.8	0.759521	1	0	0	0	0	0	0	0	0	0		FALSE	FALSE	TRUE
Y39D8A.1	0.410964	1	0	0	0	0	0	0	0	0	0		FALSE	FALSE	TRUE
Y39F10A.1	0.536413	0.793694	0	0	0	0	0	0	0	0	0		FALSE	FALSE	TRUE
Y39G10AL.1	1.13874	1	0	0	0	0	0	0	0	0	0		FALSE	FALSE	TRUE
zwl-1	-0.117292	0.858839	0	0	0	0	0	0	0	0	0		FALSE	FALSE	TRUE
nekl-1	0.0492439	1	0	0	0	0	0	0	0	0	0		FALSE	FALSE	TRUE
ugt-31	-0.530294	0.132488	0	0	0	0	0	0	0	0	0		FALSE	FALSE	TRUE
Y39G10AR.9	0.103907	0.933426	0	0	0	0	0	0	0	0	0		FALSE	FALSE	TRUE
epg-2	-0.0514239	0.97338	0	0	0	0	0	0	0	0	0		FALSE	FALSE	TRUE
Y39G10AR.11	-0.704833	9.15905e-05	0	0	0	0	0	0	0	0	0		FALSE	FALSE	TRUE
tpxl-1	-0.227017	0.600406	0	0	0	0	0	0	0	0	0		FALSE	FALSE	TRUE
Y39G10AR.15	0.0602267	0.980123	0	0	0	0	0	0	0	0	0		FALSE	FALSE	TRUE
Y39G10AR.16	-0.00796277	0.996263	0	0	0	0	0	0	0	0	0		FALSE	FALSE	TRUE
tbca-1	-0.00167607	0.999364	0	0	0	0	0	0	0	0	0		FALSE	FALSE	TRUE
Y39H10A.1	-0.764907	1	0	0	0	0	0	0	0	0	0		FALSE	FALSE	TRUE
Y39H10A.6	-0.138264	0.907741	0	0	0	0	0	0	0	0	0		FALSE	FALSE	TRUE
Y40A1A.2	0.1	1	0	0	0	0	0	0	0	0	0		FALSE	FALSE	TRUE
lbp-9	-0.0165808	0.990146	0	0	0	0	0	0	0	0	0		FALSE	FALSE	TRUE
comt-3	0.56958	0.00505978	0	0	0	0	0	0	0	0	0		FALSE	FALSE	TRUE
Y40B10A.9	0.0225974	0.994344	0	0	0	0	0	0	0	0	0		FALSE	FALSE	TRUE
Y40C5A.4	0.393723	0.192296	0	0	0	0	0	0	0	0	0		FALSE	FALSE	TRUE
Y40D12A.1	-0.0154611	0.994344	0	0	0	0	0	0	0	0	0		FALSE	FALSE	TRUE
Y41D4A.1	-1.55741	1	0	0	0	0	0	0	0	0	0		FALSE	FALSE	TRUE
Y41D4A.3	0.0380755	1	0	0	0	0	0	0	0	0	0		FALSE	FALSE	TRUE
Y41D4A.5	0.0869901	0.929104	0	0	0	0	0	0	0	0	0		FALSE	FALSE	TRUE
Y41D4A.6	-0.0220135	0.99178	0	0	0	0	0	0	0	0	0		FALSE	FALSE	TRUE
Y41D4A.7	-0.195612	0.903986	0	0	0	0	0	0	0	0	0		FALSE	FALSE	TRUE
frpr-19	-0.421318	0.874054	0	0	0	0	0	0	0	0	0		FALSE	FALSE	TRUE
Y41D4B.4	-0.284992	0.514461	0	0	0	0	0	0	0	0	0		FALSE	FALSE	TRUE
Y41D4B.11	-0.0390702	0.980123	0	0	0	0	0	0	0	0	0		FALSE	FALSE	TRUE
set-23	0.269155	0.934254	0	0	0	0	0	0	0	0	0		FALSE	FALSE	TRUE
Y41D4B.14	0.42481	1	0	0	0	0	0	0	0	0	0		FALSE	FALSE	TRUE
hpo-6	0.512358	0.105626	0	0	0	0	0	0	0	0	0		FALSE	FALSE	TRUE
Y41D4B.17	0.246794	0.944651	0	0	0	0	0	0	0	0	0		FALSE	FALSE	TRUE
Y41D4B.26	0.1	1	0	0	0	0	0	0	0	0	0		FALSE	FALSE	TRUE
Y41G9A.2	-1.03337	1	0	0	0	0	0	0	0	0	0		FALSE	FALSE	TRUE
aakg-3	0.296695	0.917514	0	0	0	0	0	0	0	0	0		FALSE	FALSE	TRUE
Y41G9A.5	1.05795	0.225673	0	0	0	0	0	0	0	0	0		FALSE	FALSE	TRUE
Y42G9A.2	0.103134	0.976981	0	0	0	0	0	0	0	0	0		FALSE	FALSE	TRUE
Y42G9A.3	-0.0141856	0.994344	0	0	0	0	0	0	0	0	0		FALSE	FALSE	TRUE
mvk-1	0.115704	0.84067	0	0	0	0	0	0	0	0	0		FALSE	FALSE	TRUE
Y42H9AR.1	0.0271349	0.988114	0	0	0	0	0	0	0	0	0		FALSE	FALSE	TRUE
rabs-5	0.0343866	0.989724	0	0	0	0	0	0	0	0	0		FALSE	FALSE	TRUE
Y42H9AR.5	-0.0444043	0.992887	0	0	0	0	0	0	0	0	0		FALSE	FALSE	TRUE
Y42H9B.3	-0.191372	0.872327	0	0	0	0	0	0	0	0	0		FALSE	FALSE	TRUE
Y43B11AL.1	0.1	1	0	0	0	0	0	0	0	0	0		FALSE	FALSE	TRUE
Y43B11AR.1	-0.0411636	0.988924	0	0	0	0	0	0	0	0	0		FALSE	FALSE	TRUE
Y43B11AR.3	0.13893	0.922028	0	0	0	0	0	0	0	0	0		FALSE	FALSE	TRUE
Y43H11AL.1	0.146071	0.825459	0	0	0	0	0	0	0	0	0		FALSE	FALSE	TRUE
Y44E3A.1	-0.258707	0.93066	0	0	0	0	0	0	0	0	0		FALSE	FALSE	TRUE
trx-4	-0.0646533	0.956317	0	0	0	0	0	0	0	0	0		FALSE	FALSE	TRUE
zip-4	-0.0848637	0.959274	0	0	0	0	0	0	0	0	0		FALSE	FALSE	TRUE
tyr-5	-0.748751	1	0	0	0	0	0	0	0	0	0		FALSE	FALSE	TRUE
Y45G5AL.1	0.229959	0.559294	0	0	0	0	0	0	0	0	0		FALSE	FALSE	TRUE
Y45G5AM.2	-0.26833	0.39703	0	0	0	0	0	0	0	0	0		FALSE	FALSE	TRUE
Y45G5AM.3	0.0256069	0.989724	0	0	0	0	0	0	0	0	0		FALSE	FALSE	TRUE
Y45G5AM.6	0.366956	0.781166	0	0	0	0	0	0	0	0	0		FALSE	FALSE	TRUE
Y45G5AM.7	0.19309	0.810825	0	0	0	0	0	0	0	0	0		FALSE	FALSE	TRUE
Y45G5AM.9	-0.299901	0.438587	0	0	0	0	0	0	0	0	0		FALSE	FALSE	TRUE
nuo-5	0.0532182	0.959497	0	0	0	0	0	0	0	0	0		FALSE	FALSE	TRUE
Y45G12B.2	-0.057668	0.97389	0	0	0	0	0	0	0	0	0		FALSE	FALSE	TRUE
Y45G12B.3	0.0350905	0.981465	0	0	0	0	0	0	0	0	0		FALSE	FALSE	TRUE
Y45G12C.1	0.286452	0.823237	0	0	0	0	0	0	0	0	0		FALSE	FALSE	TRUE
fbxc-51	-0.015431	1	0	0	0	0	0	0	0	0	0		FALSE	FALSE	TRUE
Y46B2A.3	-0.10543	1	0	0	0	0	0	0	0	0	0		FALSE	FALSE	TRUE
clec-72	-0.236471	0.744629	0	0	0	0	0	0	0	0	0		FALSE	FALSE	TRUE
clec-76	-1.25271	0.297002	0	0	0	0	0	0	0	0	0		FALSE	FALSE	TRUE
Y46D2A.1	-0.405149	1	0	0	0	0	0	0	0	0	0		FALSE	FALSE	TRUE
Y46D2A.2	0.324415	0.631211	0	0	0	0	0	0	0	0	0		FALSE	FALSE	TRUE
tig-3	0.251777	1	0	0	0	0	0	0	0	0	0		FALSE	FALSE	TRUE
Y46E12BL.2	-0.0337101	0.981812	0	0	0	0	0	0	0	0	0		FALSE	FALSE	TRUE
spsb-2	0.225179	0.84067	0	0	0	0	0	0	0	0	0		FALSE	FALSE	TRUE
spsb-1	-0.305789	0.247818	0	0	0	0	0	0	0	0	0		FALSE	FALSE	TRUE
Y46H3A.4	-0.155886	1	0	0	0	0	0	0	0	0	0		FALSE	FALSE	TRUE
clec-205	-0.0919237	0.97338	0	0	0	0	0	0	0	0	0		FALSE	FALSE	TRUE
clec-204	0.352972	0.751848	0	0	0	0	0	0	0	0	0		FALSE	FALSE	TRUE
Y46H3C.7	0.1	1	0	0	0	0	0	0	0	0	0		FALSE	FALSE	TRUE
Y46H3D.1	-0.496573	0.531832	0	0	0	0	0	0	0	0	0		FALSE	FALSE	TRUE
nhr-238	0.329317	0.915001	0	0	0	0	0	0	0	0	0		FALSE	FALSE	TRUE
Y47A7.2	0.239496	0.803787	0	0	0	0	0	0	0	0	0		FALSE	FALSE	TRUE
Y47D7A.2	-0.938127	1	0	0	0	0	0	0	0	0	0		FALSE	FALSE	TRUE
Y47D7A.6	0.640553	1	0	0	0	0	0	0	0	0	0		FALSE	FALSE	TRUE
Y47D7A.11	-1.17443	1	0	0	0	0	0	0	0	0	0		FALSE	FALSE	TRUE
Y47D7A.12	-0.715619	1	0	0	0	0	0	0	0	0	0		FALSE	FALSE	TRUE
Y47D7A.13	-0.622519	0.0310719	0	0	0	0	0	0	0	0	0		FALSE	FALSE	TRUE
rft-2	-0.0259464	0.990106	0	0	0	0	0	0	0	0	0		FALSE	FALSE	TRUE
Y47D7A.15	-0.834896	0.00187069	0	0	0	0	0	0	0	0	0		FALSE	FALSE	TRUE
Y47D9A.1	-0.111318	0.884342	0	0	0	0	0	0	0	0	0		FALSE	FALSE	TRUE
Y47D9A.5	0.154711	0.956317	0	0	0	0	0	0	0	0	0		FALSE	FALSE	TRUE
Y47G6A.3	-0.108026	0.933426	0	0	0	0	0	0	0	0	0		FALSE	FALSE	TRUE
rde-10	0.0267305	0.992887	0	0	0	0	0	0	0	0	0		FALSE	FALSE	TRUE
Y47G6A.5	-0.203812	0.725191	0	0	0	0	0	0	0	0	0		FALSE	FALSE	TRUE
pcaf-1	0.0266932	0.990106	0	0	0	0	0	0	0	0	0		FALSE	FALSE	TRUE
Y47G6A.7	0.0938854	0.959338	0	0	0	0	0	0	0	0	0		FALSE	FALSE	TRUE
Y47G6A.9	-0.00649333	0.997367	0	0	0	0	0	0	0	0	0		FALSE	FALSE	TRUE
Y47G6A.13	-0.280085	0.678293	0	0	0	0	0	0	0	0	0		FALSE	FALSE	TRUE
Y47G6A.14	-0.140751	0.876497	0	0	0	0	0	0	0	0	0		FALSE	FALSE	TRUE
Y47G6A.15	-0.455695	0.115218	0	0	0	0	0	0	0	0	0		FALSE	FALSE	TRUE
Y47G6A.19	-0.111762	0.90738	0	0	0	0	0	0	0	0	0		FALSE	FALSE	TRUE
Y47G6A.21	0.285346	0.222367	0	0	0	0	0	0	0	0	0		FALSE	FALSE	TRUE
Y47G6A.22	0.322492	0.10677	0	0	0	0	0	0	0	0	0		FALSE	FALSE	TRUE
mis-12	-0.0418184	0.985931	0	0	0	0	0	0	0	0	0		FALSE	FALSE	TRUE
Y47G6A.25	-0.0122703	0.994344	0	0	0	0	0	0	0	0	0		FALSE	FALSE	TRUE
Y47G6A.26	0.0241714	0.990106	0	0	0	0	0	0	0	0	0		FALSE	FALSE	TRUE
Y47G6A.30	-2.53831	1	0	0	0	0	0	0	0	0	0		FALSE	FALSE	TRUE
Y47G7B.2	-0.112395	0.988924	0	0	0	0	0	0	0	0	0		FALSE	FALSE	TRUE
Y48A5A.1	-0.172889	0.825382	0	0	0	0	0	0	0	0	0		FALSE	FALSE	TRUE
Y48G1A.1	0.317937	0.484491	0	0	0	0	0	0	0	0	0		FALSE	FALSE	TRUE
Y48G1A.2	0.0989012	0.990106	0	0	0	0	0	0	0	0	0		FALSE	FALSE	TRUE
mbtr-1	0.0713831	0.981812	0	0	0	0	0	0	0	0	0		FALSE	FALSE	TRUE
snpc-3.3	-0.30813	0.559722	0	0	0	0	0	0	0	0	0		FALSE	FALSE	TRUE
Y48G1BL.7	0.612732	1	0	0	0	0	0	0	0	0	0		FALSE	FALSE	TRUE
snpc-3.2	-0.277322	0.482784	0	0	0	0	0	0	0	0	0		FALSE	FALSE	TRUE
pgs-1	0.349104	0.443367	0	0	0	0	0	0	0	0	0		FALSE	FALSE	TRUE
Y48G1C.5	0.00592163	0.997367	0	0	0	0	0	0	0	0	0		FALSE	FALSE	TRUE
Y48G1C.8	0.00477085	0.997367	0	0	0	0	0	0	0	0	0		FALSE	FALSE	TRUE
Y48G1C.9	-0.0222665	0.992783	0	0	0	0	0	0	0	0	0		FALSE	FALSE	TRUE
Y48G1C.10	-0.114203	0.915959	0	0	0	0	0	0	0	0	0		FALSE	FALSE	TRUE
herc-1	0.110819	0.898271	0	0	0	0	0	0	0	0	0		FALSE	FALSE	TRUE
Y48G8AL.5	-0.132799	0.816548	0	0	0	0	0	0	0	0	0		FALSE	FALSE	TRUE
Y48G8AL.7	-0.0116655	0.996263	0	0	0	0	0	0	0	0	0		FALSE	FALSE	TRUE
Y48G8AL.10	0.149041	0.910502	0	0	0	0	0	0	0	0	0		FALSE	FALSE	TRUE
Y48G8AL.12	-0.820697	0.00751777	0	0	0	0	0	0	0	0	0		FALSE	FALSE	TRUE
Y48G8AL.13	-0.331234	0.514693	0	0	0	0	0	0	0	0	0		FALSE	FALSE	TRUE
Y48G8AL.15	-0.123529	0.955173	0	0	0	0	0	0	0	0	0		FALSE	FALSE	TRUE
Y48G8AR.2	0.728227	0.825382	0	0	0	0	0	0	0	0	0		FALSE	FALSE	TRUE
Y48G8AR.3	0.1	1	0	0	0	0	0	0	0	0	0		FALSE	FALSE	TRUE
gcn-1	0.161693	0.721052	0	0	0	0	0	0	0	0	0		FALSE	FALSE	TRUE
frl-1	0.0548181	0.965993	0	0	0	0	0	0	0	0	0		FALSE	FALSE	TRUE
Y48G9A.7	0.0811747	0.990106	0	0	0	0	0	0	0	0	0		FALSE	FALSE	TRUE
Y48G9A.9	-0.01383	0.993966	0	0	0	0	0	0	0	0	0		FALSE	FALSE	TRUE
Y48G9A.11	-0.180555	0.881549	0	0	0	0	0	0	0	0	0		FALSE	FALSE	TRUE
srbc-37	0.991331	1	0	0	0	0	0	0	0	0	0		FALSE	FALSE	TRUE
ugt-29	0.0534577	0.97338	0	0	0	0	0	0	0	0	0		FALSE	FALSE	TRUE
cyh-1	0.109056	0.933426	0	0	0	0	0	0	0	0	0		FALSE	FALSE	TRUE
Y49F6B.2	0.0993299	0.910502	0	0	0	0	0	0	0	0	0		FALSE	FALSE	TRUE
fbxb-112	0.1	1	0	0	0	0	0	0	0	0	0		FALSE	FALSE	TRUE
fbxb-104	0.1	1	0	0	0	0	0	0	0	0	0		FALSE	FALSE	TRUE
Y49F6B.9	-0.139487	0.926485	0	0	0	0	0	0	0	0	0		FALSE	FALSE	TRUE
Y49F6C.2	0.1	1	0	0	0	0	0	0	0	0	0		FALSE	FALSE	TRUE
bath-9	0.473146	1	0	0	0	0	0	0	0	0	0		FALSE	FALSE	TRUE
bath-10	0.1	1	0	0	0	0	0	0	0	0	0		FALSE	FALSE	TRUE
Y49F6C.8	0.174521	0.922685	0	0	0	0	0	0	0	0	0		FALSE	FALSE	TRUE
otub-2	-0.147157	0.82794	0	0	0	0	0	0	0	0	0		FALSE	FALSE	TRUE
Y50D4A.1	0.00668742	0.997367	0	0	0	0	0	0	0	0	0		FALSE	FALSE	TRUE
wrb-1	0.129819	0.927781	0	0	0	0	0	0	0	0	0		FALSE	FALSE	TRUE
Y50D4A.4	-0.258108	0.670754	0	0	0	0	0	0	0	0	0		FALSE	FALSE	TRUE
Y50D4A.5	-0.159364	0.97389	0	0	0	0	0	0	0	0	0		FALSE	FALSE	TRUE
Y50D4B.1	-0.891095	1	0	0	0	0	0	0	0	0	0		FALSE	FALSE	TRUE
Y50D4B.4	0.479595	0.195291	0	0	0	0	0	0	0	0	0		FALSE	FALSE	TRUE
Y50D4B.6	0.757476	0.264024	0	0	0	0	0	0	0	0	0		FALSE	FALSE	TRUE
Y50D4C.3	0.0169027	0.992887	0	0	0	0	0	0	0	0	0		FALSE	FALSE	TRUE
Y50D4C.5	-0.136574	0.881135	0	0	0	0	0	0	0	0	0		FALSE	FALSE	TRUE
Y50D4C.6	-0.232622	0.915959	0	0	0	0	0	0	0	0	0		FALSE	FALSE	TRUE
Y50D7A.1	0.110114	0.963441	0	0	0	0	0	0	0	0	0		FALSE	FALSE	TRUE
xpd-1	0.098124	0.927427	0	0	0	0	0	0	0	0	0		FALSE	FALSE	TRUE
Y50D7A.3	-0.159939	0.827261	0	0	0	0	0	0	0	0	0		FALSE	FALSE	TRUE
hpo-29	0.125912	0.889249	0	0	0	0	0	0	0	0	0		FALSE	FALSE	TRUE
hpo-38	0.604679	1	0	0	0	0	0	0	0	0	0		FALSE	FALSE	TRUE
Y50D7A.8	-0.1365	0.95244	0	0	0	0	0	0	0	0	0		FALSE	FALSE	TRUE
taco-1	0.152711	0.834519	0	0	0	0	0	0	0	0	0		FALSE	FALSE	TRUE
Y50D7A.10	0.065849	0.965993	0	0	0	0	0	0	0	0	0		FALSE	FALSE	TRUE
Y51F10.2	-0.304672	0.640388	0	0	0	0	0	0	0	0	0		FALSE	FALSE	TRUE
Y51F10.3	0.0298408	0.990106	0	0	0	0	0	0	0	0	0		FALSE	FALSE	TRUE
Y51F10.4	-0.0781173	0.96225	0	0	0	0	0	0	0	0	0		FALSE	FALSE	TRUE
hex-4	0.508403	0.611774	0	0	0	0	0	0	0	0	0		FALSE	FALSE	TRUE
Y51F10.7	0.41801	0.0743095	0	0	0	0	0	0	0	0	0		FALSE	FALSE	TRUE
math-45	1.10751	0.176262	0	0	0	0	0	0	0	0	0		FALSE	FALSE	TRUE
fbxb-42	0.1	1	0	0	0	0	0	0	0	0	0		FALSE	FALSE	TRUE
Y51H7BR.4	-0.415825	1	0	0	0	0	0	0	0	0	0		FALSE	FALSE	TRUE
Y51H7BR.7	0.205707	1	0	0	0	0	0	0	0	0	0		FALSE	FALSE	TRUE
Y51H7C.1	-0.584325	0.653032	0	0	0	0	0	0	0	0	0		FALSE	FALSE	TRUE
scl-17	-0.145621	0.98127	0	0	0	0	0	0	0	0	0		FALSE	FALSE	TRUE
Y51H7C.3	0.334208	0.8358	0	0	0	0	0	0	0	0	0		FALSE	FALSE	TRUE
cogc-4	0.131994	0.846455	0	0	0	0	0	0	0	0	0		FALSE	FALSE	TRUE
Y51H7C.7	-0.250983	0.585553	0	0	0	0	0	0	0	0	0		FALSE	FALSE	TRUE
Y51H7C.8	-0.0697599	0.977073	0	0	0	0	0	0	0	0	0		FALSE	FALSE	TRUE
Y51H7C.10	0.391507	1	0	0	0	0	0	0	0	0	0		FALSE	FALSE	TRUE
nol-6	-0.0763453	0.94511	0	0	0	0	0	0	0	0	0		FALSE	FALSE	TRUE
Y51H7C.13	-0.691312	0.350727	0	0	0	0	0	0	0	0	0		FALSE	FALSE	TRUE
Y52E8A.1	0.794332	1	0	0	0	0	0	0	0	0	0		FALSE	FALSE	TRUE
Y52E8A.2	0.297296	0.696039	0	0	0	0	0	0	0	0	0		FALSE	FALSE	TRUE
Y52E8A.3	0.319471	0.836332	0	0	0	0	0	0	0	0	0		FALSE	FALSE	TRUE
Y52E8A.6	0.0589113	1	0	0	0	0	0	0	0	0	0		FALSE	FALSE	TRUE
Y53G8AL.2	0.113095	0.872327	0	0	0	0	0	0	0	0	0		FALSE	FALSE	TRUE
Y53G8AM.4	0.1	1	0	0	0	0	0	0	0	0	0		FALSE	FALSE	TRUE
Y53G8AM.8	-0.029739	0.990106	0	0	0	0	0	0	0	0	0		FALSE	FALSE	TRUE
ral-1	0.014255	0.993921	0	0	0	0	0	0	0	0	0		FALSE	FALSE	TRUE
Y53G8AR.5	0.24938	0.744629	0	0	0	0	0	0	0	0	0		FALSE	FALSE	TRUE
Y53G8AR.6	-0.0967501	0.906864	0	0	0	0	0	0	0	0	0		FALSE	FALSE	TRUE
Y53G8AR.7	0.312576	0.538289	0	0	0	0	0	0	0	0	0		FALSE	FALSE	TRUE
Y53G8AR.8	0.0212396	0.990106	0	0	0	0	0	0	0	0	0		FALSE	FALSE	TRUE
Y53G8AR.9	0.0708943	0.939007	0	0	0	0	0	0	0	0	0		FALSE	FALSE	TRUE
Y53G8B.1	0.358449	0.534448	0	0	0	0	0	0	0	0	0		FALSE	FALSE	TRUE
Y53G8B.2	-0.295564	0.783203	0	0	0	0	0	0	0	0	0		FALSE	FALSE	TRUE
nipa-1	-0.279301	0.57789	0	0	0	0	0	0	0	0	0		FALSE	FALSE	TRUE
txl-1	0.0472343	0.965875	0	0	0	0	0	0	0	0	0		FALSE	FALSE	TRUE
dnc-6	0.199874	0.766461	0	0	0	0	0	0	0	0	0		FALSE	FALSE	TRUE
Y54E10A.6	0.141255	0.793871	0	0	0	0	0	0	0	0	0		FALSE	FALSE	TRUE
mrpl-17	0.0879023	0.917889	0	0	0	0	0	0	0	0	0		FALSE	FALSE	TRUE
Y54E10A.10	-0.00889037	0.994344	0	0	0	0	0	0	0	0	0		FALSE	FALSE	TRUE
Y54E10A.11	0.165902	0.763958	0	0	0	0	0	0	0	0	0		FALSE	FALSE	TRUE
Y54E10A.12	-0.130266	0.860796	0	0	0	0	0	0	0	0	0		FALSE	FALSE	TRUE
Y54E10A.17	0.407629	0.215718	0	0	0	0	0	0	0	0	0		FALSE	FALSE	TRUE
Y54E10BL.3	0.466984	0.821573	0	0	0	0	0	0	0	0	0		FALSE	FALSE	TRUE
nduf-5	0.0761871	0.934225	0	0	0	0	0	0	0	0	0		FALSE	FALSE	TRUE
Y54E10BR.3	-0.181497	0.693672	0	0	0	0	0	0	0	0	0		FALSE	FALSE	TRUE
Y54E10BR.4	0.0886683	0.92347	0	0	0	0	0	0	0	0	0		FALSE	FALSE	TRUE
rpb-7	0.0441211	0.97389	0	0	0	0	0	0	0	0	0		FALSE	FALSE	TRUE
ztf-23	-0.316625	0.656467	0	0	0	0	0	0	0	0	0		FALSE	FALSE	TRUE
Y54F10AL.1	0.158483	0.794778	0	0	0	0	0	0	0	0	0		FALSE	FALSE	TRUE
nhr-239	0.488377	1	0	0	0	0	0	0	0	0	0		FALSE	FALSE	TRUE
Y54F10AM.5	-0.0603991	0.959497	0	0	0	0	0	0	0	0	0		FALSE	FALSE	TRUE
Y54F10AM.6	0.231275	0.910502	0	0	0	0	0	0	0	0	0		FALSE	FALSE	TRUE
Y54F10AM.8	0.44372	0.0204769	0	0	0	0	0	0	0	0	0		FALSE	FALSE	TRUE
Y54F10AM.11	0.202938	0.88833	0	0	0	0	0	0	0	0	0		FALSE	FALSE	TRUE
Y54F10AR.1	0.0218323	0.988924	0	0	0	0	0	0	0	0	0		FALSE	FALSE	TRUE
Y54F10AR.2	0.180341	0.797464	0	0	0	0	0	0	0	0	0		FALSE	FALSE	TRUE
iffb-1	-0.0120073	0.994113	0	0	0	0	0	0	0	0	0		FALSE	FALSE	TRUE
Y54F10BM.3	-0.38619	0.0977702	0	0	0	0	0	0	0	0	0		FALSE	FALSE	TRUE
Y54F10BM.6	-1.70791	1	0	0	0	0	0	0	0	0	0		FALSE	FALSE	TRUE
fbxa-48	-1.40724	1	0	0	0	0	0	0	0	0	0		FALSE	FALSE	TRUE
Y54F10BM.9	-0.454655	0.820535	0	0	0	0	0	0	0	0	0		FALSE	FALSE	TRUE
Y54F10BM.12	-0.580655	0.708889	0	0	0	0	0	0	0	0	0		FALSE	FALSE	TRUE
Y54F10BM.13	-0.0674767	0.981812	0	0	0	0	0	0	0	0	0		FALSE	FALSE	TRUE
atln-1	0.150375	0.86448	0	0	0	0	0	0	0	0	0		FALSE	FALSE	TRUE
samt-1	-0.20684	0.741924	0	0	0	0	0	0	0	0	0		FALSE	FALSE	TRUE
clec-85	0.398241	0.242676	0	0	0	0	0	0	0	0	0		FALSE	FALSE	TRUE
clec-82	-0.602	1	0	0	0	0	0	0	0	0	0		FALSE	FALSE	TRUE
Y54G2A.10	-0.26592	0.84132	0	0	0	0	0	0	0	0	0		FALSE	FALSE	TRUE
Y54G2A.11	-1.47916	4.87267e-10	0	0	0	0	0	0	0	0	0		FALSE	FALSE	TRUE
Y54G2A.12	-0.0311115	0.988366	0	0	0	0	0	0	0	0	0		FALSE	FALSE	TRUE
clec-83	-0.376154	0.245247	0	0	0	0	0	0	0	0	0		FALSE	FALSE	TRUE
Y54G2A.15	0.0772405	0.956317	0	0	0	0	0	0	0	0	0		FALSE	FALSE	TRUE
Y54G2A.16	-1.05547	0.314204	0	0	0	0	0	0	0	0	0		FALSE	FALSE	TRUE
Y54G2A.18	0.0426347	0.982044	0	0	0	0	0	0	0	0	0		FALSE	FALSE	TRUE
Y54G2A.19	0.136145	0.98548	0	0	0	0	0	0	0	0	0		FALSE	FALSE	TRUE
fbxc-45	0.0614858	0.973077	0	0	0	0	0	0	0	0	0		FALSE	FALSE	TRUE
ndnf-1	0.0186178	0.994344	0	0	0	0	0	0	0	0	0		FALSE	FALSE	TRUE
Y54G2A.32	0.137741	0.96305	0	0	0	0	0	0	0	0	0		FALSE	FALSE	TRUE
clec-84	-0.00905554	0.996263	0	0	0	0	0	0	0	0	0		FALSE	FALSE	TRUE
ser-6	-0.69436	0.791043	0	0	0	0	0	0	0	0	0		FALSE	FALSE	TRUE
Y54H5A.1	0.0353226	0.980387	0	0	0	0	0	0	0	0	0		FALSE	FALSE	TRUE
Y54H5A.2	0.021926	0.988924	0	0	0	0	0	0	0	0	0		FALSE	FALSE	TRUE
oxy-4	0.167535	0.865684	0	0	0	0	0	0	0	0	0		FALSE	FALSE	TRUE
helq-1	0.246228	0.704852	0	0	0	0	0	0	0	0	0		FALSE	FALSE	TRUE
Y55B1AR.2	-0.174588	0.761372	0	0	0	0	0	0	0	0	0		FALSE	FALSE	TRUE
Y55B1AR.4	-0.0950933	0.953496	0	0	0	0	0	0	0	0	0		FALSE	FALSE	TRUE
Y55B1BL.1	-1.39185	1	0	0	0	0	0	0	0	0	0		FALSE	FALSE	TRUE
stim-1	0.0109574	0.994344	0	0	0	0	0	0	0	0	0		FALSE	FALSE	TRUE
Y55B1BR.1	0.1	1	0	0	0	0	0	0	0	0	0		FALSE	FALSE	TRUE
Y55B1BR.2	-0.194855	0.872327	0	0	0	0	0	0	0	0	0		FALSE	FALSE	TRUE
cec-8	0.120057	0.974506	0	0	0	0	0	0	0	0	0		FALSE	FALSE	TRUE
magu-1	0.284249	0.768013	0	0	0	0	0	0	0	0	0		FALSE	FALSE	TRUE
Y55D5A.1	-0.183285	0.959338	0	0	0	0	0	0	0	0	0		FALSE	FALSE	TRUE
Y55D5A.4	0.129801	0.944344	0	0	0	0	0	0	0	0	0		FALSE	FALSE	TRUE
mrps-25	0.0708876	0.953496	0	0	0	0	0	0	0	0	0		FALSE	FALSE	TRUE
atg-3	-0.368452	0.125933	0	0	0	0	0	0	0	0	0		FALSE	FALSE	TRUE
Y55F3AM.5	-0.0662473	0.974506	0	0	0	0	0	0	0	0	0		FALSE	FALSE	TRUE
immp-2	0.0122754	0.994344	0	0	0	0	0	0	0	0	0		FALSE	FALSE	TRUE
Y55F3AM.9	-0.138397	0.911616	0	0	0	0	0	0	0	0	0		FALSE	FALSE	TRUE
Y55F3AM.11	-1.08414	0.0181633	0	0	0	0	0	0	0	0	0		FALSE	FALSE	TRUE
dcap-1	0.0177879	0.991103	0	0	0	0	0	0	0	0	0		FALSE	FALSE	TRUE
Y55F3AM.13	0.0475976	0.971468	0	0	0	0	0	0	0	0	0		FALSE	FALSE	TRUE
Y55F3AM.14	-0.268388	0.873483	0	0	0	0	0	0	0	0	0		FALSE	FALSE	TRUE
Y55F3AR.2	0.0556028	0.96701	0	0	0	0	0	0	0	0	0		FALSE	FALSE	TRUE
cct-8	0.0577243	0.949265	0	0	0	0	0	0	0	0	0		FALSE	FALSE	TRUE
mrpl-46	0.00130823	0.999364	0	0	0	0	0	0	0	0	0		FALSE	FALSE	TRUE
Y55F3BR.1	0.0780949	0.937737	0	0	0	0	0	0	0	0	0		FALSE	FALSE	TRUE
Y55F3BR.2	0.128935	0.957824	0	0	0	0	0	0	0	0	0		FALSE	FALSE	TRUE
madf-1	0.59798	0.656736	0	0	0	0	0	0	0	0	0		FALSE	FALSE	TRUE
Y55F3BR.6	-0.00800886	0.994497	0	0	0	0	0	0	0	0	0		FALSE	FALSE	TRUE
lem-4	-0.296972	0.652519	0	0	0	0	0	0	0	0	0		FALSE	FALSE	TRUE
cutl-26	0.0580174	0.985419	0	0	0	0	0	0	0	0	0		FALSE	FALSE	TRUE
Y57E12AL.1	-0.239157	0.484491	0	0	0	0	0	0	0	0	0		FALSE	FALSE	TRUE
Y57E12AL.6	0.086032	0.932241	0	0	0	0	0	0	0	0	0		FALSE	FALSE	TRUE
Y57E12AM.1	-0.000955345	0.999364	0	0	0	0	0	0	0	0	0		FALSE	FALSE	TRUE
Y57G7A.1	0.164313	0.953256	0	0	0	0	0	0	0	0	0		FALSE	FALSE	TRUE
Y57G7A.3	0.383877	0.939348	0	0	0	0	0	0	0	0	0		FALSE	FALSE	TRUE
Y57G7A.5	-0.067794	0.959338	0	0	0	0	0	0	0	0	0		FALSE	FALSE	TRUE
Y57G7A.6	-0.0454758	0.97389	0	0	0	0	0	0	0	0	0		FALSE	FALSE	TRUE
emc-2	0.13746	0.810887	0	0	0	0	0	0	0	0	0		FALSE	FALSE	TRUE
Y58A7A.1	-0.0575353	0.97338	0	0	0	0	0	0	0	0	0		FALSE	FALSE	TRUE
Y58A7A.2	1.2869	0.186393	0	0	0	0	0	0	0	0	0		FALSE	FALSE	TRUE
Y58A7A.3	-0.600983	0.00539947	0	0	0	0	0	0	0	0	0		FALSE	FALSE	TRUE
Y58A7A.4	-0.589289	0.0135132	0	0	0	0	0	0	0	0	0		FALSE	FALSE	TRUE
Y58A7A.5	-0.677517	0.0360698	0	0	0	0	0	0	0	0	0		FALSE	FALSE	TRUE
glb-32	-0.610661	1	0	0	0	0	0	0	0	0	0		FALSE	FALSE	TRUE
lgc-26	-0.0239011	0.992887	0	0	0	0	0	0	0	0	0		FALSE	FALSE	TRUE
npr-5	0.106351	0.981812	0	0	0	0	0	0	0	0	0		FALSE	FALSE	TRUE
Y59C2A.1	-0.296256	0.61868	0	0	0	0	0	0	0	0	0		FALSE	FALSE	TRUE
Y59C2A.3	-0.425327	0.321223	0	0	0	0	0	0	0	0	0		FALSE	FALSE	TRUE
Y59E9AL.3	-0.0702454	0.944651	0	0	0	0	0	0	0	0	0		FALSE	FALSE	TRUE
Y59E9AL.4	-0.337543	0.657965	0	0	0	0	0	0	0	0	0		FALSE	FALSE	TRUE
Y59E9AL.6	-0.00858	0.994578	0	0	0	0	0	0	0	0	0		FALSE	FALSE	TRUE
Y59E9AR.7	-0.188099	0.768248	0	0	0	0	0	0	0	0	0		FALSE	FALSE	TRUE
npr-22	-0.00151619	0.999767	0	0	0	0	0	0	0	0	0		FALSE	FALSE	TRUE
Y59H11AM.4	-0.489575	0.518469	0	0	0	0	0	0	0	0	0		FALSE	FALSE	TRUE
catp-7	-0.117223	0.909989	0	0	0	0	0	0	0	0	0		FALSE	FALSE	TRUE
Y59H11AR.4	-0.497569	0.696836	0	0	0	0	0	0	0	0	0		FALSE	FALSE	TRUE
Y61A9LA.3	0.0461269	0.97389	0	0	0	0	0	0	0	0	0		FALSE	FALSE	TRUE
sut-2	-0.0503413	0.964849	0	0	0	0	0	0	0	0	0		FALSE	FALSE	TRUE
Y61A9LA.10	-0.0488737	0.97338	0	0	0	0	0	0	0	0	0		FALSE	FALSE	TRUE
Y61A9LA.11	0.0690839	0.965571	0	0	0	0	0	0	0	0	0		FALSE	FALSE	TRUE
Y64H9A.2	0.506851	0.823742	0	0	0	0	0	0	0	0	0		FALSE	FALSE	TRUE
Y65B4A.2	-0.4813	0.196507	0	0	0	0	0	0	0	0	0		FALSE	FALSE	TRUE
vps-20	0.164533	0.782927	0	0	0	0	0	0	0	0	0		FALSE	FALSE	TRUE
Y65B4A.6	-0.0409488	0.977073	0	0	0	0	0	0	0	0	0		FALSE	FALSE	TRUE
Y65B4A.8	-0.220075	0.62135	0	0	0	0	0	0	0	0	0		FALSE	FALSE	TRUE
Y65B4A.9	-0.227997	0.653594	0	0	0	0	0	0	0	0	0		FALSE	FALSE	TRUE
Y65B4BL.1	0.390656	0.578984	0	0	0	0	0	0	0	0	0		FALSE	FALSE	TRUE
deps-1	0.0857079	0.917514	0	0	0	0	0	0	0	0	0		FALSE	FALSE	TRUE
Y65B4BL.3	-0.0970699	0.96701	0	0	0	0	0	0	0	0	0		FALSE	FALSE	TRUE
Y65B4BL.4	-0.166763	0.887398	0	0	0	0	0	0	0	0	0		FALSE	FALSE	TRUE
acs-13	0.375025	0.109074	0	0	0	0	0	0	0	0	0		FALSE	FALSE	TRUE
Y65B4BL.6	-0.29563	0.689597	0	0	0	0	0	0	0	0	0		FALSE	FALSE	TRUE
Y65B4BL.7	-0.0684669	0.98393	0	0	0	0	0	0	0	0	0		FALSE	FALSE	TRUE
Y65B4BR.1	-0.31216	1	0	0	0	0	0	0	0	0	0		FALSE	FALSE	TRUE
icd-2	0.0477736	0.97002	0	0	0	0	0	0	0	0	0		FALSE	FALSE	TRUE
psf-3	-0.115369	0.948394	0	0	0	0	0	0	0	0	0		FALSE	FALSE	TRUE
dpm-1	0.211346	0.637468	0	0	0	0	0	0	0	0	0		FALSE	FALSE	TRUE
mrpl-55	0.0260223	0.988924	0	0	0	0	0	0	0	0	0		FALSE	FALSE	TRUE
Y66H1A.4	-0.217478	0.628519	0	0	0	0	0	0	0	0	0		FALSE	FALSE	TRUE
Y66H1A.5	0.0659976	0.958693	0	0	0	0	0	0	0	0	0		FALSE	FALSE	TRUE
fln-1	-0.111291	0.860952	0	0	0	0	0	0	0	0	0		FALSE	FALSE	TRUE
rep-1	-0.000502729	0.999746	0	0	0	0	0	0	0	0	0		FALSE	FALSE	TRUE
Y67D2.2	0.0481975	0.977275	0	0	0	0	0	0	0	0	0		FALSE	FALSE	TRUE
Y67D2.4	0.249823	0.755087	0	0	0	0	0	0	0	0	0		FALSE	FALSE	TRUE
Y67D2.5	0.295342	0.733686	0	0	0	0	0	0	0	0	0		FALSE	FALSE	TRUE
Y67D2.7	0.00814664	0.996144	0	0	0	0	0	0	0	0	0		FALSE	FALSE	TRUE
Y67D8A.2	0.0479651	0.974506	0	0	0	0	0	0	0	0	0		FALSE	FALSE	TRUE
dmd-9	-0.0996144	0.969845	0	0	0	0	0	0	0	0	0		FALSE	FALSE	TRUE
Y67D8B.5	0.0102316	0.995269	0	0	0	0	0	0	0	0	0		FALSE	FALSE	TRUE
Y67D8C.3	-0.130917	0.915959	0	0	0	0	0	0	0	0	0		FALSE	FALSE	TRUE
eel-1	-0.0733104	0.933907	0	0	0	0	0	0	0	0	0		FALSE	FALSE	TRUE
cpg-9	0.128507	0.883751	0	0	0	0	0	0	0	0	0		FALSE	FALSE	TRUE
Y67D8C.9	0.0248642	0.994344	0	0	0	0	0	0	0	0	0		FALSE	FALSE	TRUE
Y69A2AR.1	0.0395072	0.981812	0	0	0	0	0	0	0	0	0		FALSE	FALSE	TRUE
Y69A2AR.3	0.168192	0.725191	0	0	0	0	0	0	0	0	0		FALSE	FALSE	TRUE
daao-1	-0.710967	0.0364726	0	0	0	0	0	0	0	0	0		FALSE	FALSE	TRUE
vamp-7	-0.0983521	0.953179	0	0	0	0	0	0	0	0	0		FALSE	FALSE	TRUE
Y69A2AR.12	0.404259	0.933426	0	0	0	0	0	0	0	0	0		FALSE	FALSE	TRUE
Y69A2AR.18	0.0916967	0.910502	0	0	0	0	0	0	0	0	0		FALSE	FALSE	TRUE
Y69A2AR.19	-0.130508	0.803791	0	0	0	0	0	0	0	0	0		FALSE	FALSE	TRUE
Y69A2AR.21	-0.00420086	0.997367	0	0	0	0	0	0	0	0	0		FALSE	FALSE	TRUE
Y69A2AR.22	0.228651	0.827355	0	0	0	0	0	0	0	0	0		FALSE	FALSE	TRUE
Y69A2AR.23	-0.196925	0.905863	0	0	0	0	0	0	0	0	0		FALSE	FALSE	TRUE
Y69A2AR.25	1.2793	1	0	0	0	0	0	0	0	0	0		FALSE	FALSE	TRUE
nhr-242	0.1	1	0	0	0	0	0	0	0	0	0		FALSE	FALSE	TRUE
Y69A2AR.31	0.160772	0.939007	0	0	0	0	0	0	0	0	0		FALSE	FALSE	TRUE
Y69A2AR.32	-0.337105	0.487826	0	0	0	0	0	0	0	0	0		FALSE	FALSE	TRUE
Y69F12A.1	-0.154014	0.913907	0	0	0	0	0	0	0	0	0		FALSE	FALSE	TRUE
cdh-12	0.468768	0.12806	0	0	0	0	0	0	0	0	0		FALSE	FALSE	TRUE
lgc-46	0.479348	1	0	0	0	0	0	0	0	0	0		FALSE	FALSE	TRUE
Y71F9AL.1	0.156043	0.842093	0	0	0	0	0	0	0	0	0		FALSE	FALSE	TRUE
Y71F9AL.4	-3.09502	1.66838e-35	0	0	0	0	0	0	0	0	0		FALSE	FALSE	TRUE
Y71F9AL.7	-0.715619	1	0	0	0	0	0	0	0	0	0		FALSE	FALSE	TRUE
Y71F9AL.8	-0.0253183	0.990106	0	0	0	0	0	0	0	0	0		FALSE	FALSE	TRUE
Y71F9AL.9	0.010482	0.994344	0	0	0	0	0	0	0	0	0		FALSE	FALSE	TRUE
Y71F9AL.10	0.0660902	0.97338	0	0	0	0	0	0	0	0	0		FALSE	FALSE	TRUE
copa-1	0.0342266	0.979297	0	0	0	0	0	0	0	0	0		FALSE	FALSE	TRUE
cogc-3	0.043206	0.97795	0	0	0	0	0	0	0	0	0		FALSE	FALSE	TRUE
trap-1	-0.00672789	0.997367	0	0	0	0	0	0	0	0	0		FALSE	FALSE	TRUE
Y71F9AR.2	-0.10603	0.981812	0	0	0	0	0	0	0	0	0		FALSE	FALSE	TRUE
supr-1	-0.305967	0.803787	0	0	0	0	0	0	0	0	0		FALSE	FALSE	TRUE
Y71F9B.1	0.268231	0.853824	0	0	0	0	0	0	0	0	0		FALSE	FALSE	TRUE
Y71F9B.2	0.175327	0.810887	0	0	0	0	0	0	0	0	0		FALSE	FALSE	TRUE
yop-1	-0.143728	0.830129	0	0	0	0	0	0	0	0	0		FALSE	FALSE	TRUE
lron-11	-0.0584336	0.981812	0	0	0	0	0	0	0	0	0		FALSE	FALSE	TRUE
Y71F9B.9	-0.302851	0.585484	0	0	0	0	0	0	0	0	0		FALSE	FALSE	TRUE
Y71F9B.13	0.202463	0.861495	0	0	0	0	0	0	0	0	0		FALSE	FALSE	TRUE
trpp-10	0.0313605	0.989126	0	0	0	0	0	0	0	0	0		FALSE	FALSE	TRUE
chaf-2	-0.150435	0.825382	0	0	0	0	0	0	0	0	0		FALSE	FALSE	TRUE
Y71G12B.3	-0.136323	0.899424	0	0	0	0	0	0	0	0	0		FALSE	FALSE	TRUE
pghm-1	-0.121899	0.932136	0	0	0	0	0	0	0	0	0		FALSE	FALSE	TRUE
Y71G12B.5	0.1	1	0	0	0	0	0	0	0	0	0		FALSE	FALSE	TRUE
lin-65	-0.106113	0.908475	0	0	0	0	0	0	0	0	0		FALSE	FALSE	TRUE
Y71G12B.10	-0.142031	0.810825	0	0	0	0	0	0	0	0	0		FALSE	FALSE	TRUE
atg-5	-0.0315835	0.985931	0	0	0	0	0	0	0	0	0		FALSE	FALSE	TRUE
Y71G12B.13	0.0420287	0.980123	0	0	0	0	0	0	0	0	0		FALSE	FALSE	TRUE
Y71G12B.17	0.272803	0.470521	0	0	0	0	0	0	0	0	0		FALSE	FALSE	TRUE
Y71G12B.18	-0.917858	1	0	0	0	0	0	0	0	0	0		FALSE	FALSE	TRUE
Y71G12B.23	-0.0366177	0.994344	0	0	0	0	0	0	0	0	0		FALSE	FALSE	TRUE
mppa-1	0.0615086	0.953256	0	0	0	0	0	0	0	0	0		FALSE	FALSE	TRUE
Y71G12B.25	0.0477478	0.980123	0	0	0	0	0	0	0	0	0		FALSE	FALSE	TRUE
Y71G12B.26	-0.553336	0.524826	0	0	0	0	0	0	0	0	0		FALSE	FALSE	TRUE
Y71H2AM.1	0.100593	0.929104	0	0	0	0	0	0	0	0	0		FALSE	FALSE	TRUE
Y71H2AM.2	0.35056	0.310316	0	0	0	0	0	0	0	0	0		FALSE	FALSE	TRUE
Y71H2AM.3	-0.153794	0.817945	0	0	0	0	0	0	0	0	0		FALSE	FALSE	TRUE
Y71H2AM.4	-0.00264079	0.998332	0	0	0	0	0	0	0	0	0		FALSE	FALSE	TRUE
Y71H2AM.6	-0.0655872	0.981812	0	0	0	0	0	0	0	0	0		FALSE	FALSE	TRUE
cosa-1	0.0741716	0.97338	0	0	0	0	0	0	0	0	0		FALSE	FALSE	TRUE
set-27	0.3872	0.109206	0	0	0	0	0	0	0	0	0		FALSE	FALSE	TRUE
Y71H2AM.9	-0.0119535	0.994344	0	0	0	0	0	0	0	0	0		FALSE	FALSE	TRUE
Y71H2AM.10	0.00410487	0.999364	0	0	0	0	0	0	0	0	0		FALSE	FALSE	TRUE
Y71H2AM.11	0.362307	0.0599312	0	0	0	0	0	0	0	0	0		FALSE	FALSE	TRUE
Y71H2AM.13	0.0137882	0.992887	0	0	0	0	0	0	0	0	0		FALSE	FALSE	TRUE
Y71H2AM.14	0.912454	0.712412	0	0	0	0	0	0	0	0	0		FALSE	FALSE	TRUE
Y71H2AM.15	-0.182392	0.823968	0	0	0	0	0	0	0	0	0		FALSE	FALSE	TRUE
pho-9	-0.598726	0.0157247	0	0	0	0	0	0	0	0	0		FALSE	FALSE	TRUE
swsn-3	-0.0445664	0.980123	0	0	0	0	0	0	0	0	0		FALSE	FALSE	TRUE
Y71H2AM.20	-0.143653	0.82954	0	0	0	0	0	0	0	0	0		FALSE	FALSE	TRUE
Y71H2AR.1	0.254504	0.498005	0	0	0	0	0	0	0	0	0		FALSE	FALSE	TRUE
josd-1	0.197452	0.92347	0	0	0	0	0	0	0	0	0		FALSE	FALSE	TRUE
Y71H2B.1	0.602364	0.494782	0	0	0	0	0	0	0	0	0		FALSE	FALSE	TRUE
Y71H2B.2	-0.033297	0.982044	0	0	0	0	0	0	0	0	0		FALSE	FALSE	TRUE
ppfr-4	-0.0707694	0.955173	0	0	0	0	0	0	0	0	0		FALSE	FALSE	TRUE
Y71H2B.4	0.244521	0.770926	0	0	0	0	0	0	0	0	0		FALSE	FALSE	TRUE
Y71H2B.5	-0.0337725	0.981812	0	0	0	0	0	0	0	0	0		FALSE	FALSE	TRUE
gpa-17	-0.128875	0.90201	0	0	0	0	0	0	0	0	0		FALSE	FALSE	TRUE
Y71H2B.11	0.253152	1	0	0	0	0	0	0	0	0	0		FALSE	FALSE	TRUE
pfk-1.1	0.175073	0.644358	0	0	0	0	0	0	0	0	0		FALSE	FALSE	TRUE
fard-1	0.107085	0.906864	0	0	0	0	0	0	0	0	0		FALSE	FALSE	TRUE
Y71H10B.1	-0.0228794	0.987792	0	0	0	0	0	0	0	0	0		FALSE	FALSE	TRUE
Y72A10A.1	-0.225528	0.896352	0	0	0	0	0	0	0	0	0		FALSE	FALSE	TRUE
Y73B3A.4	-0.0820989	0.959338	0	0	0	0	0	0	0	0	0		FALSE	FALSE	TRUE
fbxa-16	-1.7079	1	0	0	0	0	0	0	0	0	0		FALSE	FALSE	TRUE
Y73B3A.18	0.0836949	0.915001	0	0	0	0	0	0	0	0	0		FALSE	FALSE	TRUE
Y73B6A.3	-0.243677	0.934493	0	0	0	0	0	0	0	0	0		FALSE	FALSE	TRUE
tyr-6	0.36189	0.581342	0	0	0	0	0	0	0	0	0		FALSE	FALSE	TRUE
exos-2	0.124917	0.874729	0	0	0	0	0	0	0	0	0		FALSE	FALSE	TRUE
Y73B6BL.12	0.362328	0.848521	0	0	0	0	0	0	0	0	0		FALSE	FALSE	TRUE
shl-1	0.350695	0.831088	0	0	0	0	0	0	0	0	0		FALSE	FALSE	TRUE
sfrp-1	-0.032616	0.994344	0	0	0	0	0	0	0	0	0		FALSE	FALSE	TRUE
Y73B6BL.22	-0.542396	0.816128	0	0	0	0	0	0	0	0	0		FALSE	FALSE	TRUE
Y73B6BL.23	-0.210906	0.606346	0	0	0	0	0	0	0	0	0		FALSE	FALSE	TRUE
acp-7	0.71636	0.113769	0	0	0	0	0	0	0	0	0		FALSE	FALSE	TRUE
lgc-10	0.695659	1	0	0	0	0	0	0	0	0	0		FALSE	FALSE	TRUE
Y73B6BL.27	0.0346212	0.99178	0	0	0	0	0	0	0	0	0		FALSE	FALSE	TRUE
Y73B6BL.29	-0.0548281	0.981812	0	0	0	0	0	0	0	0	0		FALSE	FALSE	TRUE
blos-2	-0.0294088	0.989724	0	0	0	0	0	0	0	0	0		FALSE	FALSE	TRUE
Y73B6BL.31	0.337382	0.372517	0	0	0	0	0	0	0	0	0		FALSE	FALSE	TRUE
Y73B6BL.36	0.543677	0.903986	0	0	0	0	0	0	0	0	0		FALSE	FALSE	TRUE
Y73C8B.1	-0.087516	0.969853	0	0	0	0	0	0	0	0	0		FALSE	FALSE	TRUE
Y73C8B.2	0.441591	0.301888	0	0	0	0	0	0	0	0	0		FALSE	FALSE	TRUE
Y73C8B.3	0.219639	0.662306	0	0	0	0	0	0	0	0	0		FALSE	FALSE	TRUE
clec-210	2.59467	1	0	0	0	0	0	0	0	0	0		FALSE	FALSE	TRUE
Y73C8C.8	0.1	1	0	0	0	0	0	0	0	0	0		FALSE	FALSE	TRUE
Y73C8C.10	2.02844	1	0	0	0	0	0	0	0	0	0		FALSE	FALSE	TRUE
Y73E7A.1	-0.184082	0.679856	0	0	0	0	0	0	0	0	0		FALSE	FALSE	TRUE
Y73E7A.2	0.0234036	0.990106	0	0	0	0	0	0	0	0	0		FALSE	FALSE	TRUE
cpx-1	-0.0117802	0.995289	0	0	0	0	0	0	0	0	0		FALSE	FALSE	TRUE
Y73E7A.6	0.29138	0.692532	0	0	0	0	0	0	0	0	0		FALSE	FALSE	TRUE
nlp-40	0.145497	0.876497	0	0	0	0	0	0	0	0	0		FALSE	FALSE	TRUE
homt-1	0.246656	0.587453	0	0	0	0	0	0	0	0	0		FALSE	FALSE	TRUE
rcor-1	-0.0984114	0.931802	0	0	0	0	0	0	0	0	0		FALSE	FALSE	TRUE
Y74C10AL.2	-0.163231	0.858755	0	0	0	0	0	0	0	0	0		FALSE	FALSE	TRUE
abtm-1	0.175873	0.824164	0	0	0	0	0	0	0	0	0		FALSE	FALSE	TRUE
Y74C10AR.2	-1.35892	1	0	0	0	0	0	0	0	0	0		FALSE	FALSE	TRUE
lgc-27	-0.650853	0.0675266	0	0	0	0	0	0	0	0	0		FALSE	FALSE	TRUE
glb-33	-0.268036	0.934254	0	0	0	0	0	0	0	0	0		FALSE	FALSE	TRUE
Y75B7AL.2	0.0113737	0.997767	0	0	0	0	0	0	0	0	0		FALSE	FALSE	TRUE
rga-4	-0.151582	0.781648	0	0	0	0	0	0	0	0	0		FALSE	FALSE	TRUE
Y75B7AR.1	-0.746048	0.0328636	0	0	0	0	0	0	0	0	0		FALSE	FALSE	TRUE
Y75B7B.1	0.118898	0.963441	0	0	0	0	0	0	0	0	0		FALSE	FALSE	TRUE
Y75B7B.2	-1.41757	1	0	0	0	0	0	0	0	0	0		FALSE	FALSE	TRUE
Y75D11A.3	0.432727	0.653929	0	0	0	0	0	0	0	0	0		FALSE	FALSE	TRUE
xpc-1	-0.225086	0.550697	0	0	0	0	0	0	0	0	0		FALSE	FALSE	TRUE
Y76B12C.3	0.062031	0.965875	0	0	0	0	0	0	0	0	0		FALSE	FALSE	TRUE
Y76B12C.4	-0.250917	0.732061	0	0	0	0	0	0	0	0	0		FALSE	FALSE	TRUE
cpsf-1	-0.0119455	0.994344	0	0	0	0	0	0	0	0	0		FALSE	FALSE	TRUE
Y76B12C.8	0.346041	0.925026	0	0	0	0	0	0	0	0	0		FALSE	FALSE	TRUE
Y76B12C.9	0.0269768	1	0	0	0	0	0	0	0	0	0		FALSE	FALSE	TRUE
Y77E11A.2	-0.193558	0.781166	0	0	0	0	0	0	0	0	0		FALSE	FALSE	TRUE
rpc-11	0.0425598	0.985006	0	0	0	0	0	0	0	0	0		FALSE	FALSE	TRUE
Y77E11A.12	-0.193379	0.903779	0	0	0	0	0	0	0	0	0		FALSE	FALSE	TRUE
Y77E11A.14	-0.842257	0.233983	0	0	0	0	0	0	0	0	0		FALSE	FALSE	TRUE
Y81B9A.3	0.1	1	0	0	0	0	0	0	0	0	0		FALSE	FALSE	TRUE
Y82E9BL.6	0.1	1	0	0	0	0	0	0	0	0	0		FALSE	FALSE	TRUE
fbxa-5	-1.48255	1	0	0	0	0	0	0	0	0	0		FALSE	FALSE	TRUE
fbxa-79	-0.187212	0.903779	0	0	0	0	0	0	0	0	0		FALSE	FALSE	TRUE
fbxa-80	-0.139452	0.980123	0	0	0	0	0	0	0	0	0		FALSE	FALSE	TRUE
fbxa-19	0.00887309	0.997367	0	0	0	0	0	0	0	0	0		FALSE	FALSE	TRUE
Y82E9BR.1	-0.715619	1	0	0	0	0	0	0	0	0	0		FALSE	FALSE	TRUE
Y82E9BR.3	0.0637992	0.965875	0	0	0	0	0	0	0	0	0		FALSE	FALSE	TRUE
Y82E9BR.5	-0.901243	1	0	0	0	0	0	0	0	0	0		FALSE	FALSE	TRUE
Y82E9BR.14	0.203577	0.605636	0	0	0	0	0	0	0	0	0		FALSE	FALSE	TRUE
Y82E9BR.16	0.253617	0.562732	0	0	0	0	0	0	0	0	0		FALSE	FALSE	TRUE
Y82E9BR.17	0.253152	1	0	0	0	0	0	0	0	0	0		FALSE	FALSE	TRUE
Y82E9BR.18	0.0267014	0.987405	0	0	0	0	0	0	0	0	0		FALSE	FALSE	TRUE
Y82E9BR.19	0.00760077	0.996263	0	0	0	0	0	0	0	0	0		FALSE	FALSE	TRUE
Y82E9BR.22	0.0858176	0.97338	0	0	0	0	0	0	0	0	0		FALSE	FALSE	TRUE
kbp-4	-0.203483	0.816128	0	0	0	0	0	0	0	0	0		FALSE	FALSE	TRUE
Y92H12A.2	-0.168679	0.811276	0	0	0	0	0	0	0	0	0		FALSE	FALSE	TRUE
Y92H12A.4	0.00732131	0.996263	0	0	0	0	0	0	0	0	0		FALSE	FALSE	TRUE
Y92H12A.5	0.268929	0.374801	0	0	0	0	0	0	0	0	0		FALSE	FALSE	TRUE
Y92H12BL.1	0.0772103	0.942826	0	0	0	0	0	0	0	0	0		FALSE	FALSE	TRUE
Y92H12BL.5	0.0992783	0.94511	0	0	0	0	0	0	0	0	0		FALSE	FALSE	TRUE
Y92H12BM.1	0.373623	0.793807	0	0	0	0	0	0	0	0	0		FALSE	FALSE	TRUE
Y92H12BR.2	-0.0979386	0.933426	0	0	0	0	0	0	0	0	0		FALSE	FALSE	TRUE
Y92H12BR.3	0.265585	0.364019	0	0	0	0	0	0	0	0	0		FALSE	FALSE	TRUE
set-29	-0.120122	0.90201	0	0	0	0	0	0	0	0	0		FALSE	FALSE	TRUE
Y92H12BR.7	-0.21833	0.794156	0	0	0	0	0	0	0	0	0		FALSE	FALSE	TRUE
mrpl-15	0.135445	0.839403	0	0	0	0	0	0	0	0	0		FALSE	FALSE	TRUE
nhr-277	0.403909	1	0	0	0	0	0	0	0	0	0		FALSE	FALSE	TRUE
Y94H6A.3	-0.0716903	0.97481	0	0	0	0	0	0	0	0	0		FALSE	FALSE	TRUE
gpx-4	1.78851	1	0	0	0	0	0	0	0	0	0		FALSE	FALSE	TRUE
Y94H6A.5	-0.035726	0.981812	0	0	0	0	0	0	0	0	0		FALSE	FALSE	TRUE
Y94H6A.7	0.187973	0.839749	0	0	0	0	0	0	0	0	0		FALSE	FALSE	TRUE
Y94H6A.8	0.0506563	0.96701	0	0	0	0	0	0	0	0	0		FALSE	FALSE	TRUE
ubxn-2	-0.00439667	0.997367	0	0	0	0	0	0	0	0	0		FALSE	FALSE	TRUE
Y94H6A.10	0.569669	0.000255018	0	0	0	0	0	0	0	0	0		FALSE	FALSE	TRUE
Y95B8A.4	-0.259127	0.681758	0	0	0	0	0	0	0	0	0		FALSE	FALSE	TRUE
him-19	-0.163266	0.800017	0	0	0	0	0	0	0	0	0		FALSE	FALSE	TRUE
Y97E10AR.1	-0.779847	0.0623368	0	0	0	0	0	0	0	0	0		FALSE	FALSE	TRUE
Y97E10AR.3	-0.133049	0.906864	0	0	0	0	0	0	0	0	0		FALSE	FALSE	TRUE
Y97E10AR.4	-0.0580392	0.976854	0	0	0	0	0	0	0	0	0		FALSE	FALSE	TRUE
rpb-9	-0.062559	0.963185	0	0	0	0	0	0	0	0	0		FALSE	FALSE	TRUE
Y102A11A.1	-0.363472	1	0	0	0	0	0	0	0	0	0		FALSE	FALSE	TRUE
Y102A11A.2	-0.0289695	0.994344	0	0	0	0	0	0	0	0	0		FALSE	FALSE	TRUE
Y102A11A.3	-0.0724865	0.966389	0	0	0	0	0	0	0	0	0		FALSE	FALSE	TRUE
Y102A11A.6	0.897719	1	0	0	0	0	0	0	0	0	0		FALSE	FALSE	TRUE
Y102A11A.7	-0.938903	0.180955	0	0	0	0	0	0	0	0	0		FALSE	FALSE	TRUE
igcm-4	0.0491174	0.992887	0	0	0	0	0	0	0	0	0		FALSE	FALSE	TRUE
Y102A11A.9	-0.152192	0.97338	0	0	0	0	0	0	0	0	0		FALSE	FALSE	TRUE
plst-1	0.164945	0.717634	0	0	0	0	0	0	0	0	0		FALSE	FALSE	TRUE
Y104H12D.2	0.0903615	0.953256	0	0	0	0	0	0	0	0	0		FALSE	FALSE	TRUE
Y108G3AL.2	-0.154125	0.877335	0	0	0	0	0	0	0	0	0		FALSE	FALSE	TRUE
Y110A2AL.3	1.06512	1	0	0	0	0	0	0	0	0	0		FALSE	FALSE	TRUE
Y110A2AL.4	0.0380755	1	0	0	0	0	0	0	0	0	0		FALSE	FALSE	TRUE
Y110A2AL.6	0.1	1	0	0	0	0	0	0	0	0	0		FALSE	FALSE	TRUE
Y110A2AL.9	0.545672	0.861139	0	0	0	0	0	0	0	0	0		FALSE	FALSE	TRUE
hpo-20	0.017897	0.994344	0	0	0	0	0	0	0	0	0		FALSE	FALSE	TRUE
pinn-1	0.101858	0.903423	0	0	0	0	0	0	0	0	0		FALSE	FALSE	TRUE
ubc-26	-0.0405935	0.981812	0	0	0	0	0	0	0	0	0		FALSE	FALSE	TRUE
tyms-1	0.0530959	0.974506	0	0	0	0	0	0	0	0	0		FALSE	FALSE	TRUE
pfkb-1.1	0.107787	0.890154	0	0	0	0	0	0	0	0	0		FALSE	FALSE	TRUE
prp-31	0.0804817	0.942826	0	0	0	0	0	0	0	0	0		FALSE	FALSE	TRUE
Y110A7A.9	0.0306555	0.988366	0	0	0	0	0	0	0	0	0		FALSE	FALSE	TRUE
use-1	0.0325356	0.990106	0	0	0	0	0	0	0	0	0		FALSE	FALSE	TRUE
elpc-1	-0.0157699	0.992989	0	0	0	0	0	0	0	0	0		FALSE	FALSE	TRUE
Y119C1A.1	0.118363	0.928673	0	0	0	0	0	0	0	0	0		FALSE	FALSE	TRUE
Y119C1B.3	-0.0637927	0.992887	0	0	0	0	0	0	0	0	0		FALSE	FALSE	TRUE
mrpl-19	0.049882	0.963441	0	0	0	0	0	0	0	0	0		FALSE	FALSE	TRUE
Y119C1B.6	0.364374	0.942542	0	0	0	0	0	0	0	0	0		FALSE	FALSE	TRUE
bet-1	-0.0776635	0.943406	0	0	0	0	0	0	0	0	0		FALSE	FALSE	TRUE
Y119C1B.10	0.136481	0.969853	0	0	0	0	0	0	0	0	0		FALSE	FALSE	TRUE
fbxa-61	-0.270794	0.951579	0	0	0	0	0	0	0	0	0		FALSE	FALSE	TRUE
fbxa-21	-0.72436	1	0	0	0	0	0	0	0	0	0		FALSE	FALSE	TRUE
orc-3	-0.0984436	0.939358	0	0	0	0	0	0	0	0	0		FALSE	FALSE	TRUE
Y119D3B.12	-0.0927336	0.934254	0	0	0	0	0	0	0	0	0		FALSE	FALSE	TRUE
Y119D3B.13	-0.0460123	0.980184	0	0	0	0	0	0	0	0	0		FALSE	FALSE	TRUE
Y119D3B.14	-0.0296622	0.986609	0	0	0	0	0	0	0	0	0		FALSE	FALSE	TRUE
dss-1	-0.121896	0.896352	0	0	0	0	0	0	0	0	0		FALSE	FALSE	TRUE
mrpl-45	-0.00105557	0.999364	0	0	0	0	0	0	0	0	0		FALSE	FALSE	TRUE
Y119D3B.21	0.0453645	0.980123	0	0	0	0	0	0	0	0	0		FALSE	FALSE	TRUE
hsd-2	2.7792	1	0	0	0	0	0	0	0	0	0		FALSE	FALSE	TRUE
set-30	0.0463538	0.977073	0	0	0	0	0	0	0	0	0		FALSE	FALSE	TRUE
lfi-1	-0.235519	0.410099	0	0	0	0	0	0	0	0	0		FALSE	FALSE	TRUE
ZC8.6	0.151816	0.906864	0	0	0	0	0	0	0	0	0		FALSE	FALSE	TRUE
ZC13.1	0.185625	0.946476	0	0	0	0	0	0	0	0	0		FALSE	FALSE	TRUE
ZC13.2	1.04753	1	0	0	0	0	0	0	0	0	0		FALSE	FALSE	TRUE
mam-1	-0.252664	0.932089	0	0	0	0	0	0	0	0	0		FALSE	FALSE	TRUE
ZC21.3	0.142127	0.92347	0	0	0	0	0	0	0	0	0		FALSE	FALSE	TRUE
ZC21.6	-0.796048	1	0	0	0	0	0	0	0	0	0		FALSE	FALSE	TRUE
ZC21.8	-0.426151	0.758175	0	0	0	0	0	0	0	0	0		FALSE	FALSE	TRUE
ZC53.1	0.159224	1	0	0	0	0	0	0	0	0	0		FALSE	FALSE	TRUE
dot-1.5	-0.671673	1	0	0	0	0	0	0	0	0	0		FALSE	FALSE	TRUE
ttr-48	-0.193721	0.707052	0	0	0	0	0	0	0	0	0		FALSE	FALSE	TRUE
mtx-2	0.135031	0.892399	0	0	0	0	0	0	0	0	0		FALSE	FALSE	TRUE
ZC123.1	0.0786912	0.97338	0	0	0	0	0	0	0	0	0		FALSE	FALSE	TRUE
zfh-2	-0.00857453	0.99629	0	0	0	0	0	0	0	0	0		FALSE	FALSE	TRUE
ZC123.4	-0.00115215	0.999499	0	0	0	0	0	0	0	0	0		FALSE	FALSE	TRUE
ZC155.2	-0.145078	0.959043	0	0	0	0	0	0	0	0	0		FALSE	FALSE	TRUE
ZC155.4	0.534741	0.0557854	0	0	0	0	0	0	0	0	0		FALSE	FALSE	TRUE
cutl-19	0.976574	1	0	0	0	0	0	0	0	0	0		FALSE	FALSE	TRUE
syx-16	0.164977	0.917851	0	0	0	0	0	0	0	0	0		FALSE	FALSE	TRUE
ZC190.2	0.253152	1	0	0	0	0	0	0	0	0	0		FALSE	FALSE	TRUE
ZC190.7	0.312511	0.884836	0	0	0	0	0	0	0	0	0		FALSE	FALSE	TRUE
ZC190.8	-0.29847	0.825382	0	0	0	0	0	0	0	0	0		FALSE	FALSE	TRUE
ZC196.4	-0.398104	0.911772	0	0	0	0	0	0	0	0	0		FALSE	FALSE	TRUE
duxl-1	-0.236539	0.86049	0	0	0	0	0	0	0	0	0		FALSE	FALSE	TRUE
fbxb-20	0.1	1	0	0	0	0	0	0	0	0	0		FALSE	FALSE	TRUE
btb-13	-1.75414	1	0	0	0	0	0	0	0	0	0		FALSE	FALSE	TRUE
ZC204.12	-0.583054	0.141039	0	0	0	0	0	0	0	0	0		FALSE	FALSE	TRUE
ZC204.14	-1.24394	0.000161516	0	0	0	0	0	0	0	0	0		FALSE	FALSE	TRUE
ZC239.4	1.36524	1	0	0	0	0	0	0	0	0	0		FALSE	FALSE	TRUE
ZC239.5	-0.949701	0.644493	0	0	0	0	0	0	0	0	0		FALSE	FALSE	TRUE
ZC239.6	0.475775	0.734743	0	0	0	0	0	0	0	0	0		FALSE	FALSE	TRUE
sdz-35	0.945617	1	0	0	0	0	0	0	0	0	0		FALSE	FALSE	TRUE
ZC239.13	-3.05694	1	0	0	0	0	0	0	0	0	0		FALSE	FALSE	TRUE
ZC239.14	0.361432	0.939007	0	0	0	0	0	0	0	0	0		FALSE	FALSE	TRUE
ZC239.15	0.640549	0.363422	0	0	0	0	0	0	0	0	0		FALSE	FALSE	TRUE
ZC239.17	-1.14788	0.502991	0	0	0	0	0	0	0	0	0		FALSE	FALSE	TRUE
ZC250.2	0.214908	0.90151	0	0	0	0	0	0	0	0	0		FALSE	FALSE	TRUE
nstp-3	-0.220406	0.939606	0	0	0	0	0	0	0	0	0		FALSE	FALSE	TRUE
ZC262.2	0.0571502	0.969985	0	0	0	0	0	0	0	0	0		FALSE	FALSE	TRUE
ZC266.1	-0.400488	0.768248	0	0	0	0	0	0	0	0	0		FALSE	FALSE	TRUE
ZC308.4	0.52409	0.70842	0	0	0	0	0	0	0	0	0		FALSE	FALSE	TRUE
ZC317.2	-0.563552	1	0	0	0	0	0	0	0	0	0		FALSE	FALSE	TRUE
ZC317.6	0.416307	0.457757	0	0	0	0	0	0	0	0	0		FALSE	FALSE	TRUE
ZC317.7	-0.0131563	0.994344	0	0	0	0	0	0	0	0	0		FALSE	FALSE	TRUE
ZC328.3	-0.0988466	0.941262	0	0	0	0	0	0	0	0	0		FALSE	FALSE	TRUE
ZC395.4	0.0133587	0.996263	0	0	0	0	0	0	0	0	0		FALSE	FALSE	TRUE
ZC395.5	-0.742983	0.0223205	0	0	0	0	0	0	0	0	0		FALSE	FALSE	TRUE
ztf-8	0.114906	0.909938	0	0	0	0	0	0	0	0	0		FALSE	FALSE	TRUE
gck-2	0.0498707	0.976981	0	0	0	0	0	0	0	0	0		FALSE	FALSE	TRUE
ZC416.2	0.649716	0.77765	0	0	0	0	0	0	0	0	0		FALSE	FALSE	TRUE
ZC449.1	0.344684	0.861139	0	0	0	0	0	0	0	0	0		FALSE	FALSE	TRUE
ZC449.2	0.334941	0.946379	0	0	0	0	0	0	0	0	0		FALSE	FALSE	TRUE
sek-3	0.225316	0.715688	0	0	0	0	0	0	0	0	0		FALSE	FALSE	TRUE
ZC449.4	-0.979099	0.168014	0	0	0	0	0	0	0	0	0		FALSE	FALSE	TRUE
ZC449.5	0.0165988	0.994113	0	0	0	0	0	0	0	0	0		FALSE	FALSE	TRUE
ZC477.2	0.0922419	0.977073	0	0	0	0	0	0	0	0	0		FALSE	FALSE	TRUE
ZC477.3	-0.100076	0.926849	0	0	0	0	0	0	0	0	0		FALSE	FALSE	TRUE
ZC477.7	0.0028668	0.997767	0	0	0	0	0	0	0	0	0		FALSE	FALSE	TRUE
ZC487.1	-0.329971	0.945332	0	0	0	0	0	0	0	0	0		FALSE	FALSE	TRUE
nekl-2	0.365792	0.612494	0	0	0	0	0	0	0	0	0		FALSE	FALSE	TRUE
ZC581.2	-0.0685677	0.965993	0	0	0	0	0	0	0	0	0		FALSE	FALSE	TRUE
ZC581.3	0.058673	0.987675	0	0	0	0	0	0	0	0	0		FALSE	FALSE	TRUE
ZC581.7	-0.313619	0.503979	0	0	0	0	0	0	0	0	0		FALSE	FALSE	TRUE
ZC581.9	0.0927665	0.969985	0	0	0	0	0	0	0	0	0		FALSE	FALSE	TRUE
ZK6.6	0.679485	0.744508	0	0	0	0	0	0	0	0	0		FALSE	FALSE	TRUE
lipl-5	0.169266	0.708477	0	0	0	0	0	0	0	0	0		FALSE	FALSE	TRUE
ZK6.8	-0.454954	0.458968	0	0	0	0	0	0	0	0	0		FALSE	FALSE	TRUE
dod-19	0.165909	0.800487	0	0	0	0	0	0	0	0	0		FALSE	FALSE	TRUE
acl-9	-0.113579	0.905371	0	0	0	0	0	0	0	0	0		FALSE	FALSE	TRUE
slc-17.1	0.272724	0.874716	0	0	0	0	0	0	0	0	0		FALSE	FALSE	TRUE
ZK84.1	-0.534811	0.113458	0	0	0	0	0	0	0	0	0		FALSE	FALSE	TRUE
ZK84.2	0.0560673	0.97338	0	0	0	0	0	0	0	0	0		FALSE	FALSE	TRUE
ZK84.5	0.0692373	0.965875	0	0	0	0	0	0	0	0	0		FALSE	FALSE	TRUE
ZK105.6	-0.440389	0.918405	0	0	0	0	0	0	0	0	0		FALSE	FALSE	TRUE
glrx-21	0.193938	0.714569	0	0	0	0	0	0	0	0	0		FALSE	FALSE	TRUE
ZK121.2	0.114564	0.916092	0	0	0	0	0	0	0	0	0		FALSE	FALSE	TRUE
ZK154.1	-0.326266	0.358734	0	0	0	0	0	0	0	0	0		FALSE	FALSE	TRUE
ZK154.4	0.108263	0.946476	0	0	0	0	0	0	0	0	0		FALSE	FALSE	TRUE
ZK154.5	0.0951885	0.965548	0	0	0	0	0	0	0	0	0		FALSE	FALSE	TRUE
ZK154.6	-0.0675558	0.976868	0	0	0	0	0	0	0	0	0		FALSE	FALSE	TRUE
ZK177.1	-0.061176	0.990106	0	0	0	0	0	0	0	0	0		FALSE	FALSE	TRUE
ZK177.9	0.215864	1	0	0	0	0	0	0	0	0	0		FALSE	FALSE	TRUE
sar-1	0.216921	0.438759	0	0	0	0	0	0	0	0	0		FALSE	FALSE	TRUE
ZK180.5	-0.734405	0.00464012	0	0	0	0	0	0	0	0	0		FALSE	FALSE	TRUE
ZK180.6	-0.457212	0.101905	0	0	0	0	0	0	0	0	0		FALSE	FALSE	TRUE
ZK185.1	0.217146	0.910502	0	0	0	0	0	0	0	0	0		FALSE	FALSE	TRUE
ZK185.2	0.161811	0.976057	0	0	0	0	0	0	0	0	0		FALSE	FALSE	TRUE
ZK328.6	0.0200045	0.994344	0	0	0	0	0	0	0	0	0		FALSE	FALSE	TRUE
ZK353.3	0.215156	0.903423	0	0	0	0	0	0	0	0	0		FALSE	FALSE	TRUE
ZK353.4	-0.190359	0.90176	0	0	0	0	0	0	0	0	0		FALSE	FALSE	TRUE
ubxn-4	0.0740746	0.94511	0	0	0	0	0	0	0	0	0		FALSE	FALSE	TRUE
ZK353.9	-0.0126717	0.994344	0	0	0	0	0	0	0	0	0		FALSE	FALSE	TRUE
ZK354.2	-0.33309	0.14571	0	0	0	0	0	0	0	0	0		FALSE	FALSE	TRUE
ZK354.3	-0.14871	0.858755	0	0	0	0	0	0	0	0	0		FALSE	FALSE	TRUE
ZK354.6	-0.168577	0.831504	0	0	0	0	0	0	0	0	0		FALSE	FALSE	TRUE
ZK355.3	0.253152	1	0	0	0	0	0	0	0	0	0		FALSE	FALSE	TRUE
hipr-1	-0.0585288	0.958606	0	0	0	0	0	0	0	0	0		FALSE	FALSE	TRUE
ZK370.4	-0.218897	0.590582	0	0	0	0	0	0	0	0	0		FALSE	FALSE	TRUE
pdhk-2	-0.44664	0.0209497	0	0	0	0	0	0	0	0	0		FALSE	FALSE	TRUE
ZK370.6	-0.937943	0.470521	0	0	0	0	0	0	0	0	0		FALSE	FALSE	TRUE
ugtp-1	-0.151714	0.903779	0	0	0	0	0	0	0	0	0		FALSE	FALSE	TRUE
ZK381.2	-1.27469	1	0	0	0	0	0	0	0	0	0		FALSE	FALSE	TRUE
nhr-249	0.1	1	0	0	0	0	0	0	0	0	0		FALSE	FALSE	TRUE
prkl-1	0.193874	0.934254	0	0	0	0	0	0	0	0	0		FALSE	FALSE	TRUE
ZK418.2	-0.220048	0.735151	0	0	0	0	0	0	0	0	0		FALSE	FALSE	TRUE
ZK418.5	0.213621	0.678293	0	0	0	0	0	0	0	0	0		FALSE	FALSE	TRUE
tofu-7	0.0792415	0.95244	0	0	0	0	0	0	0	0	0		FALSE	FALSE	TRUE
toe-1	-0.0238548	0.988924	0	0	0	0	0	0	0	0	0		FALSE	FALSE	TRUE
ZK430.7	-0.00517123	0.997367	0	0	0	0	0	0	0	0	0		FALSE	FALSE	TRUE
mlt-7	-0.301436	0.419621	0	0	0	0	0	0	0	0	0		FALSE	FALSE	TRUE
ZK470.2	-0.0392654	0.980184	0	0	0	0	0	0	0	0	0		FALSE	FALSE	TRUE
ZK484.4	-0.148989	0.874054	0	0	0	0	0	0	0	0	0		FALSE	FALSE	TRUE
ZK484.6	-0.343299	0.704852	0	0	0	0	0	0	0	0	0		FALSE	FALSE	TRUE
nspd-1	-0.0783701	0.933426	0	0	0	0	0	0	0	0	0		FALSE	FALSE	TRUE
nhr-251	0.253152	1	0	0	0	0	0	0	0	0	0		FALSE	FALSE	TRUE
ZK546.2	0.0125269	0.994344	0	0	0	0	0	0	0	0	0		FALSE	FALSE	TRUE
ZK546.4	-0.145897	0.893408	0	0	0	0	0	0	0	0	0		FALSE	FALSE	TRUE
ZK546.5	-0.0249371	0.992887	0	0	0	0	0	0	0	0	0		FALSE	FALSE	TRUE
ZK546.14	-0.137958	0.84951	0	0	0	0	0	0	0	0	0		FALSE	FALSE	TRUE
cblc-1	0.0176645	0.992887	0	0	0	0	0	0	0	0	0		FALSE	FALSE	TRUE
ZK563.2	-0.124426	0.985399	0	0	0	0	0	0	0	0	0		FALSE	FALSE	TRUE
acp-1	0.507058	0.364468	0	0	0	0	0	0	0	0	0		FALSE	FALSE	TRUE
ZK616.2	-0.462081	0.552643	0	0	0	0	0	0	0	0	0		FALSE	FALSE	TRUE
swsn-6	-0.0517398	0.969853	0	0	0	0	0	0	0	0	0		FALSE	FALSE	TRUE
perm-3	0.272897	0.355568	0	0	0	0	0	0	0	0	0		FALSE	FALSE	TRUE
pmt-1	0.250655	0.362564	0	0	0	0	0	0	0	0	0		FALSE	FALSE	TRUE
ZK622.4	-0.711079	0.218254	0	0	0	0	0	0	0	0	0		FALSE	FALSE	TRUE
tomm-7	0.0461777	0.984461	0	0	0	0	0	0	0	0	0		FALSE	FALSE	TRUE
ZK652.6	-0.128661	0.884342	0	0	0	0	0	0	0	0	0		FALSE	FALSE	TRUE
ZK652.8	0.0992772	0.965993	0	0	0	0	0	0	0	0	0		FALSE	FALSE	TRUE
slc-17.7	-0.024383	0.994344	0	0	0	0	0	0	0	0	0		FALSE	FALSE	TRUE
lron-2	-0.812706	0.00297342	0	0	0	0	0	0	0	0	0		FALSE	FALSE	TRUE
ZK686.2	-0.0233624	0.990106	0	0	0	0	0	0	0	0	0		FALSE	FALSE	TRUE
ZK686.3	0.0717524	0.94511	0	0	0	0	0	0	0	0	0		FALSE	FALSE	TRUE
snu-23	0.14031	0.860281	0	0	0	0	0	0	0	0	0		FALSE	FALSE	TRUE
ZK686.5	-0.28415	0.860293	0	0	0	0	0	0	0	0	0		FALSE	FALSE	TRUE
best-24	-0.266534	0.704056	0	0	0	0	0	0	0	0	0		FALSE	FALSE	TRUE
fahd-1	-0.0355635	0.981812	0	0	0	0	0	0	0	0	0		FALSE	FALSE	TRUE
ZK688.5	-0.0807196	0.933426	0	0	0	0	0	0	0	0	0		FALSE	FALSE	TRUE
pcp-5	0.293494	0.611154	0	0	0	0	0	0	0	0	0		FALSE	FALSE	TRUE
ZK688.7	0.0851057	0.977814	0	0	0	0	0	0	0	0	0		FALSE	FALSE	TRUE
ZK688.9	0.170721	0.817945	0	0	0	0	0	0	0	0	0		FALSE	FALSE	TRUE
nhr-256	-0.305537	0.817945	0	0	0	0	0	0	0	0	0		FALSE	FALSE	TRUE
ZK721.3	0.519903	1	0	0	0	0	0	0	0	0	0		FALSE	FALSE	TRUE
ZK742.3	0.572879	0.00812249	0	0	0	0	0	0	0	0	0		FALSE	FALSE	TRUE
ZK742.4	0.48487	0.300613	0	0	0	0	0	0	0	0	0		FALSE	FALSE	TRUE
upp-1	0.391702	0.0769893	0	0	0	0	0	0	0	0	0		FALSE	FALSE	TRUE
ZK813.1	0.626344	0.706525	0	0	0	0	0	0	0	0	0		FALSE	FALSE	TRUE
ZK813.2	0.464892	0.890126	0	0	0	0	0	0	0	0	0		FALSE	FALSE	TRUE
ZK813.4	0.219484	0.917851	0	0	0	0	0	0	0	0	0		FALSE	FALSE	TRUE
ZK813.5	-0.233217	1	0	0	0	0	0	0	0	0	0		FALSE	FALSE	TRUE
ZK973.1	0.0415524	0.980123	0	0	0	0	0	0	0	0	0		FALSE	FALSE	TRUE
cec-10	-0.0775671	0.946476	0	0	0	0	0	0	0	0	0		FALSE	FALSE	TRUE
pdp-1	-0.0133365	0.994344	0	0	0	0	0	0	0	0	0		FALSE	FALSE	TRUE
ZK973.8	-0.46801	0.372746	0	0	0	0	0	0	0	0	0		FALSE	FALSE	TRUE
ZK973.9	0.241261	0.860796	0	0	0	0	0	0	0	0	0		FALSE	FALSE	TRUE
ZK973.11	0.233695	0.709866	0	0	0	0	0	0	0	0	0		FALSE	FALSE	TRUE
ceh-45	-0.388105	1	0	0	0	0	0	0	0	0	0		FALSE	FALSE	TRUE
ZK994.6	-0.00865621	1	0	0	0	0	0	0	0	0	0		FALSE	FALSE	TRUE
ZK1055.4	-0.322806	0.92441	0	0	0	0	0	0	0	0	0		FALSE	FALSE	TRUE
ZK1055.6	0.282881	0.596469	0	0	0	0	0	0	0	0	0		FALSE	FALSE	TRUE
ZK1055.7	0.393276	0.064102	0	0	0	0	0	0	0	0	0		FALSE	FALSE	TRUE
acs-6	-0.0355242	0.982258	0	0	0	0	0	0	0	0	0		FALSE	FALSE	TRUE
ZK1127.3	0.0977284	0.95356	0	0	0	0	0	0	0	0	0		FALSE	FALSE	TRUE
ZK1127.4	-0.0975406	0.935436	0	0	0	0	0	0	0	0	0		FALSE	FALSE	TRUE
ZK1127.5	0.0944825	0.934306	0	0	0	0	0	0	0	0	0		FALSE	FALSE	TRUE
ZK1127.6	0.0323733	0.982519	0	0	0	0	0	0	0	0	0		FALSE	FALSE	TRUE
cin-4	-0.196307	0.644156	0	0	0	0	0	0	0	0	0		FALSE	FALSE	TRUE
cth-2	0.355243	0.0644164	0	0	0	0	0	0	0	0	0		FALSE	FALSE	TRUE
ZK1193.2	0.156607	0.787721	0	0	0	0	0	0	0	0	0		FALSE	FALSE	TRUE
ZK1236.1	0.0646314	0.969985	0	0	0	0	0	0	0	0	0		FALSE	FALSE	TRUE
ZK1236.5	0.145583	0.808511	0	0	0	0	0	0	0	0	0		FALSE	FALSE	TRUE
ufbp-1	-0.0363398	0.981812	0	0	0	0	0	0	0	0	0		FALSE	FALSE	TRUE
ZK1240.1	-1.00872	1	0	0	0	0	0	0	0	0	0		FALSE	FALSE	TRUE
ZK1240.2	0.254793	0.740057	0	0	0	0	0	0	0	0	0		FALSE	FALSE	TRUE
ZK1240.3	0.35305	0.755609	0	0	0	0	0	0	0	0	0		FALSE	FALSE	TRUE
ZK1240.5	-0.581793	1	0	0	0	0	0	0	0	0	0		FALSE	FALSE	TRUE
ZK1240.6	-0.763616	1	0	0	0	0	0	0	0	0	0		FALSE	FALSE	TRUE
ZK1240.9	-0.0323784	0.99629	0	0	0	0	0	0	0	0	0		FALSE	FALSE	TRUE
ZK1248.5	-0.0685624	0.956317	0	0	0	0	0	0	0	0	0		FALSE	FALSE	TRUE
tbc-2	0.00134542	0.999364	0	0	0	0	0	0	0	0	0		FALSE	FALSE	TRUE
ZK1248.13	0.0167506	0.994344	0	0	0	0	0	0	0	0	0		FALSE	FALSE	TRUE
ZK1248.15	-0.0428896	0.981812	0	0	0	0	0	0	0	0	0		FALSE	FALSE	TRUE
ZK1248.19	-0.199515	0.889249	0	0	0	0	0	0	0	0	0		FALSE	FALSE	TRUE
ZK1290.1	-0.763616	1	0	0	0	0	0	0	0	0	0		FALSE	FALSE	TRUE
ZK1290.5	0.380103	0.205887	0	0	0	0	0	0	0	0	0		FALSE	FALSE	TRUE
rnh-1.1	0.0098546	0.994957	0	0	0	0	0	0	0	0	0		FALSE	FALSE	TRUE
ZK1290.10	-1.20031	0.3049	0	0	0	0	0	0	0	0	0		FALSE	FALSE	TRUE
ZK1290.13	-0.173221	0.932558	0	0	0	0	0	0	0	0	0		FALSE	FALSE	TRUE
F41B5.1	-0.462506	1	0	0	0	0	0	0	0	0	0		FALSE	FALSE	TRUE
plr-1	0.523714	0.419748	0	0	0	0	0	0	0	0	0		FALSE	FALSE	TRUE
cex-1	-0.0575406	0.97338	0	0	0	0	0	0	0	0	0		FALSE	FALSE	TRUE
cex-2	-0.241605	0.692532	0	0	0	0	0	0	0	0	0		FALSE	FALSE	TRUE
mbd-2	0.219021	0.77253	0	0	0	0	0	0	0	0	0		FALSE	FALSE	TRUE
F16C3.3	0.345693	0.887104	0	0	0	0	0	0	0	0	0		FALSE	FALSE	TRUE
spi-1	-0.283004	0.932157	0	0	0	0	0	0	0	0	0		FALSE	FALSE	TRUE
R06F6.12	-0.122476	0.923044	0	0	0	0	0	0	0	0	0		FALSE	FALSE	TRUE
F53F4.16	0.369545	0.380356	0	0	0	0	0	0	0	0	0		FALSE	FALSE	TRUE
rde-11	-0.0241235	0.992887	0	0	0	0	0	0	0	0	0		FALSE	FALSE	TRUE
mrpl-21	0.0696309	0.956789	0	0	0	0	0	0	0	0	0		FALSE	FALSE	TRUE
F43C1.7	1.40364	1	0	0	0	0	0	0	0	0	0		FALSE	FALSE	TRUE
C53D6.10	0.0996745	0.945336	0	0	0	0	0	0	0	0	0		FALSE	FALSE	TRUE
try-9	-0.786868	1	0	0	0	0	0	0	0	0	0		FALSE	FALSE	TRUE
F14D2.15	-0.0840689	0.976854	0	0	0	0	0	0	0	0	0		FALSE	FALSE	TRUE
C25E10.13	-1.08351	1	0	0	0	0	0	0	0	0	0		FALSE	FALSE	TRUE
K12B6.9	0.114346	0.946804	0	0	0	0	0	0	0	0	0		FALSE	FALSE	TRUE
T12D8.10	-0.100569	0.953256	0	0	0	0	0	0	0	0	0		FALSE	FALSE	TRUE
mlc-7	-0.303208	0.562682	0	0	0	0	0	0	0	0	0		FALSE	FALSE	TRUE
M02E1.3	-2.80583	1	0	0	0	0	0	0	0	0	0		FALSE	FALSE	TRUE
F46H6.5	-0.314018	1	0	0	0	0	0	0	0	0	0		FALSE	FALSE	TRUE
nspc-1	0.306284	0.361889	0	0	0	0	0	0	0	0	0		FALSE	FALSE	TRUE
Y54G2A.37	0.278116	0.935558	0	0	0	0	0	0	0	0	0		FALSE	FALSE	TRUE
ttr-49	-0.0993874	0.955173	0	0	0	0	0	0	0	0	0		FALSE	FALSE	TRUE
K08B4.7	0.3009	0.915001	0	0	0	0	0	0	0	0	0		FALSE	FALSE	TRUE
mrps-24	0.133637	0.839385	0	0	0	0	0	0	0	0	0		FALSE	FALSE	TRUE
F42A10.9	0.365437	0.402112	0	0	0	0	0	0	0	0	0		FALSE	FALSE	TRUE
F36A2.14	-0.12228	0.893408	0	0	0	0	0	0	0	0	0		FALSE	FALSE	TRUE
T24D3.2	0.0363002	0.992989	0	0	0	0	0	0	0	0	0		FALSE	FALSE	TRUE
nspc-12	-0.065248	0.945439	0	0	0	0	0	0	0	0	0		FALSE	FALSE	TRUE
lin-15B	0.224291	0.672193	0	0	0	0	0	0	0	0	0		FALSE	FALSE	TRUE
lin-15A	0.485381	0.620808	0	0	0	0	0	0	0	0	0		FALSE	FALSE	TRUE
F11E6.11	0.271999	0.956317	0	0	0	0	0	0	0	0	0		FALSE	FALSE	TRUE
F17C11.13	0.819705	0.115716	0	0	0	0	0	0	0	0	0		FALSE	FALSE	TRUE
F26F2.8	-0.0045684	0.999364	0	0	0	0	0	0	0	0	0		FALSE	FALSE	TRUE
Y60A3A.24	0.462662	0.871551	0	0	0	0	0	0	0	0	0		FALSE	FALSE	TRUE
oig-4	0.101286	0.980184	0	0	0	0	0	0	0	0	0		FALSE	FALSE	TRUE
C29E4.13	-0.0643671	0.98548	0	0	0	0	0	0	0	0	0		FALSE	FALSE	TRUE
T21B4.15	0.765293	1	0	0	0	0	0	0	0	0	0		FALSE	FALSE	TRUE
nfya-2	-0.135616	0.958605	0	0	0	0	0	0	0	0	0		FALSE	FALSE	TRUE
M142.8	0.138363	0.88833	0	0	0	0	0	0	0	0	0		FALSE	FALSE	TRUE
R144.12	0.171149	0.785715	0	0	0	0	0	0	0	0	0		FALSE	FALSE	TRUE
dlc-5	1.09325	1	0	0	0	0	0	0	0	0	0		FALSE	FALSE	TRUE
F32E10.9	-0.570186	1	0	0	0	0	0	0	0	0	0		FALSE	FALSE	TRUE
C02D5.4	0.0409082	0.977073	0	0	0	0	0	0	0	0	0		FALSE	FALSE	TRUE
nspd-6	-0.18516	0.706647	0	0	0	0	0	0	0	0	0		FALSE	FALSE	TRUE
C27F2.9	-0.0364841	0.98393	0	0	0	0	0	0	0	0	0		FALSE	FALSE	TRUE
F22D6.8	0.993198	1	0	0	0	0	0	0	0	0	0		FALSE	FALSE	TRUE
F28F5.4	1.04932	1	0	0	0	0	0	0	0	0	0		FALSE	FALSE	TRUE
F32D8.11	0.1	1	0	0	0	0	0	0	0	0	0		FALSE	FALSE	TRUE
W02B12.13	-0.323875	0.841719	0	0	0	0	0	0	0	0	0		FALSE	FALSE	TRUE
Y54G2A.7	0.184879	0.932327	0	0	0	0	0	0	0	0	0		FALSE	FALSE	TRUE
egrh-2	-0.277104	0.768248	0	0	0	0	0	0	0	0	0		FALSE	FALSE	TRUE
Y59E9AL.2	-0.0639439	0.951579	0	0	0	0	0	0	0	0	0		FALSE	FALSE	TRUE
ZC404.2	-0.219814	0.831894	0	0	0	0	0	0	0	0	0		FALSE	FALSE	TRUE
F11D5.7	0.133663	0.977073	0	0	0	0	0	0	0	0	0		FALSE	FALSE	TRUE
B0403.6	-0.0676849	0.988924	0	0	0	0	0	0	0	0	0		FALSE	FALSE	TRUE
C39D10.11	-0.44601	0.551514	0	0	0	0	0	0	0	0	0		FALSE	FALSE	TRUE
C56E6.7	0.1	1	0	0	0	0	0	0	0	0	0		FALSE	FALSE	TRUE
C44C10.11	0.149924	0.92347	0	0	0	0	0	0	0	0	0		FALSE	FALSE	TRUE
C07A9.12	0.477973	0.9025	0	0	0	0	0	0	0	0	0		FALSE	FALSE	TRUE
F40F12.9	-0.534714	1	0	0	0	0	0	0	0	0	0		FALSE	FALSE	TRUE
T21C12.8	-0.694451	0.219128	0	0	0	0	0	0	0	0	0		FALSE	FALSE	TRUE
C09G4.4	0.47746	0.409934	0	0	0	0	0	0	0	0	0		FALSE	FALSE	TRUE
F37C12.18	-0.102244	0.949465	0	0	0	0	0	0	0	0	0		FALSE	FALSE	TRUE
ZK1320.13	-0.0555973	0.980184	0	0	0	0	0	0	0	0	0		FALSE	FALSE	TRUE
gip-2	0.112723	0.906864	0	0	0	0	0	0	0	0	0		FALSE	FALSE	TRUE
T06E4.12	-1.13837	7.13017e-05	0	0	0	0	0	0	0	0	0		FALSE	FALSE	TRUE
C35A5.10	-0.857803	0.049034	0	0	0	0	0	0	0	0	0		FALSE	FALSE	TRUE
R02E4.2	0.0691494	0.989704	0	0	0	0	0	0	0	0	0		FALSE	FALSE	TRUE
C35A5.11	-0.0320646	0.994344	0	0	0	0	0	0	0	0	0		FALSE	FALSE	TRUE
T01G1.4	0.210452	0.662409	0	0	0	0	0	0	0	0	0		FALSE	FALSE	TRUE
C05D12.7	-0.143694	0.983704	0	0	0	0	0	0	0	0	0		FALSE	FALSE	TRUE
ceh-99	0.0715528	0.988924	0	0	0	0	0	0	0	0	0		FALSE	FALSE	TRUE
F27E5.7	0.0792793	0.981812	0	0	0	0	0	0	0	0	0		FALSE	FALSE	TRUE
Y46G5A.38	-0.467206	0.602281	0	0	0	0	0	0	0	0	0		FALSE	FALSE	TRUE
C08B6.14	-0.718987	1	0	0	0	0	0	0	0	0	0		FALSE	FALSE	TRUE
Y57A10C.11	0.1	1	0	0	0	0	0	0	0	0	0		FALSE	FALSE	TRUE
sfxn-5	0.131787	0.900816	0	0	0	0	0	0	0	0	0		FALSE	FALSE	TRUE
F17B5.6	0.195275	1	0	0	0	0	0	0	0	0	0		FALSE	FALSE	TRUE
tbc-12	0.188096	0.843832	0	0	0	0	0	0	0	0	0		FALSE	FALSE	TRUE
snb-6	0.159434	0.848684	0	0	0	0	0	0	0	0	0		FALSE	FALSE	TRUE
tag-229	0.00290257	0.99898	0	0	0	0	0	0	0	0	0		FALSE	FALSE	TRUE
fbxb-66	-1.70791	1	0	0	0	0	0	0	0	0	0		FALSE	FALSE	TRUE
hat-1	-0.218533	0.618579	0	0	0	0	0	0	0	0	0		FALSE	FALSE	TRUE
set-18	0.197751	0.670754	0	0	0	0	0	0	0	0	0		FALSE	FALSE	TRUE
ham-3	-0.0719352	0.965875	0	0	0	0	0	0	0	0	0		FALSE	FALSE	TRUE
tag-244	0.307977	0.791568	0	0	0	0	0	0	0	0	0		FALSE	FALSE	TRUE
tag-232	0.34738	0.419014	0	0	0	0	0	0	0	0	0		FALSE	FALSE	TRUE
tag-243	-0.0444089	0.985905	0	0	0	0	0	0	0	0	0		FALSE	FALSE	TRUE
tag-241	0.267096	0.596122	0	0	0	0	0	0	0	0	0		FALSE	FALSE	TRUE
D1086.10	-0.0507618	0.992989	0	0	0	0	0	0	0	0	0		FALSE	FALSE	TRUE
D1086.11	0.31214	0.267565	0	0	0	0	0	0	0	0	0		FALSE	FALSE	TRUE
D1086.12	0.516456	0.364468	0	0	0	0	0	0	0	0	0		FALSE	FALSE	TRUE
oac-2	0.1	1	0	0	0	0	0	0	0	0	0		FALSE	FALSE	TRUE
K02E11.10	-0.272052	0.668684	0	0	0	0	0	0	0	0	0		FALSE	FALSE	TRUE
C36B1.13	-0.81078	0.712412	0	0	0	0	0	0	0	0	0		FALSE	FALSE	TRUE
T28B8.6	0.00618192	0.997367	0	0	0	0	0	0	0	0	0		FALSE	FALSE	TRUE
BE10.5	-0.0667062	0.981812	0	0	0	0	0	0	0	0	0		FALSE	FALSE	TRUE
C23H4.8	-0.0411877	0.994578	0	0	0	0	0	0	0	0	0		FALSE	FALSE	TRUE
D1025.10	0.106787	0.954213	0	0	0	0	0	0	0	0	0		FALSE	FALSE	TRUE
sssh-1	-1.0572	1	0	0	0	0	0	0	0	0	0		FALSE	FALSE	TRUE
K09E9.4	-0.667564	0.637181	0	0	0	0	0	0	0	0	0		FALSE	FALSE	TRUE
M153.4	-0.976866	1	0	0	0	0	0	0	0	0	0		FALSE	FALSE	TRUE
T24D5.6	0.253152	1	0	0	0	0	0	0	0	0	0		FALSE	FALSE	TRUE
VB0395L.1	0.371739	1	0	0	0	0	0	0	0	0	0		FALSE	FALSE	TRUE
Y66C5A.1	-0.114371	0.938386	0	0	0	0	0	0	0	0	0		FALSE	FALSE	TRUE
C54C6.7	0.441973	1	0	0	0	0	0	0	0	0	0		FALSE	FALSE	TRUE
C06C3.10	-0.149595	0.958612	0	0	0	0	0	0	0	0	0		FALSE	FALSE	TRUE
fipr-5	-0.0463711	0.980123	0	0	0	0	0	0	0	0	0		FALSE	FALSE	TRUE
C30G7.2	-0.12963	0.975121	0	0	0	0	0	0	0	0	0		FALSE	FALSE	TRUE
C30G7.3	-0.0857939	0.945332	0	0	0	0	0	0	0	0	0		FALSE	FALSE	TRUE
C30G7.4	0.176937	0.956317	0	0	0	0	0	0	0	0	0		FALSE	FALSE	TRUE
C47E8.11	-0.332062	0.748377	0	0	0	0	0	0	0	0	0		FALSE	FALSE	TRUE
F28F8.9	-0.0853693	0.988346	0	0	0	0	0	0	0	0	0		FALSE	FALSE	TRUE
F43D2.6	0.178823	0.861128	0	0	0	0	0	0	0	0	0		FALSE	FALSE	TRUE
H39E23.3	0.611549	0.811276	0	0	0	0	0	0	0	0	0		FALSE	FALSE	TRUE
K10G4.10	-1.7079	1	0	0	0	0	0	0	0	0	0		FALSE	FALSE	TRUE
suds-3	-0.0662294	0.97581	0	0	0	0	0	0	0	0	0		FALSE	FALSE	TRUE
T26H5.9	-2.09387	8.34508e-16	0	0	0	0	0	0	0	0	0		FALSE	FALSE	TRUE
Y51A2D.21	0.0305578	0.992989	0	0	0	0	0	0	0	0	0		FALSE	FALSE	TRUE
Y60A3A.25	-0.157718	0.969985	0	0	0	0	0	0	0	0	0		FALSE	FALSE	TRUE
Y102A5C.36	0.0882365	0.975696	0	0	0	0	0	0	0	0	0		FALSE	FALSE	TRUE
F23H12.10	0.1	1	0	0	0	0	0	0	0	0	0		FALSE	FALSE	TRUE
F41G3.18	-0.215081	0.917463	0	0	0	0	0	0	0	0	0		FALSE	FALSE	TRUE
C38D4.10	0.1	1	0	0	0	0	0	0	0	0	0		FALSE	FALSE	TRUE
C18D11.7	0.155322	0.982044	0	0	0	0	0	0	0	0	0		FALSE	FALSE	TRUE
C17E4.11	-0.00726342	0.997367	0	0	0	0	0	0	0	0	0		FALSE	FALSE	TRUE
C53D6.11	-0.104395	0.982044	0	0	0	0	0	0	0	0	0		FALSE	FALSE	TRUE
C54C8.12	0.1	1	0	0	0	0	0	0	0	0	0		FALSE	FALSE	TRUE
F16C3.4	0.0397711	0.988114	0	0	0	0	0	0	0	0	0		FALSE	FALSE	TRUE
F36H2.4	-0.251388	0.961748	0	0	0	0	0	0	0	0	0		FALSE	FALSE	TRUE
F55B11.6	-1.7079	1	0	0	0	0	0	0	0	0	0		FALSE	FALSE	TRUE
F56G4.7	-0.303799	0.955081	0	0	0	0	0	0	0	0	0		FALSE	FALSE	TRUE
F59C6.12	0.108388	0.972207	0	0	0	0	0	0	0	0	0		FALSE	FALSE	TRUE
Y57G11C.51	-0.342991	0.922937	0	0	0	0	0	0	0	0	0		FALSE	FALSE	TRUE
Y87G2A.19	-0.532967	0.765091	0	0	0	0	0	0	0	0	0		FALSE	FALSE	TRUE
nspa-4	-0.555783	0.0205818	0	0	0	0	0	0	0	0	0		FALSE	FALSE	TRUE
F09C6.14	0.253152	1	0	0	0	0	0	0	0	0	0		FALSE	FALSE	TRUE
W02A2.9	-0.853952	0.0205337	0	0	0	0	0	0	0	0	0		FALSE	FALSE	TRUE
R04A9.7	0.1	1	0	0	0	0	0	0	0	0	0		FALSE	FALSE	TRUE
T19H12.12	0.132312	0.955173	0	0	0	0	0	0	0	0	0		FALSE	FALSE	TRUE
spp-22	0.0360645	0.992188	0	0	0	0	0	0	0	0	0		FALSE	FALSE	TRUE
F21H12.7	-0.494119	1	0	0	0	0	0	0	0	0	0		FALSE	FALSE	TRUE
Y37F4.8	0.661738	1	0	0	0	0	0	0	0	0	0		FALSE	FALSE	TRUE
B0035.18	-0.253766	0.707716	0	0	0	0	0	0	0	0	0		FALSE	FALSE	TRUE
F56D6.8	-0.194984	1	0	0	0	0	0	0	0	0	0		FALSE	FALSE	TRUE
C01B10.11	0.0359421	0.980184	0	0	0	0	0	0	0	0	0		FALSE	FALSE	TRUE
C09E7.10	0.106348	1	0	0	0	0	0	0	0	0	0		FALSE	FALSE	TRUE
F10C1.9	0.562267	0.0122881	0	0	0	0	0	0	0	0	0		FALSE	FALSE	TRUE
C25B8.8	1.98732	1	0	0	0	0	0	0	0	0	0		FALSE	FALSE	TRUE
T23B7.2	-0.189436	0.899313	0	0	0	0	0	0	0	0	0		FALSE	FALSE	TRUE
hst-3.2	-0.391938	1	0	0	0	0	0	0	0	0	0		FALSE	FALSE	TRUE
F52B10.3	-0.121664	0.980123	0	0	0	0	0	0	0	0	0		FALSE	FALSE	TRUE
rad-8	-0.119253	0.88373	0	0	0	0	0	0	0	0	0		FALSE	FALSE	TRUE
H20J04.9	0.146093	0.899424	0	0	0	0	0	0	0	0	0		FALSE	FALSE	TRUE
K04C2.7	-0.613598	1	0	0	0	0	0	0	0	0	0		FALSE	FALSE	TRUE
K04C2.8	-0.202991	0.884836	0	0	0	0	0	0	0	0	0		FALSE	FALSE	TRUE
F41G3.20	0.195275	1	0	0	0	0	0	0	0	0	0		FALSE	FALSE	TRUE
F41G3.21	0.0620497	0.980123	0	0	0	0	0	0	0	0	0		FALSE	FALSE	TRUE
F41G3.19	0.195275	1	0	0	0	0	0	0	0	0	0		FALSE	FALSE	TRUE
tag-267	0.00985699	0.994344	0	0	0	0	0	0	0	0	0		FALSE	FALSE	TRUE
mrps-30	-0.00986892	0.994344	0	0	0	0	0	0	0	0	0		FALSE	FALSE	TRUE
tag-280	0.0165749	0.994344	0	0	0	0	0	0	0	0	0		FALSE	FALSE	TRUE
tag-281	0.253631	0.679615	0	0	0	0	0	0	0	0	0		FALSE	FALSE	TRUE
ufm-1	0.132283	0.861835	0	0	0	0	0	0	0	0	0		FALSE	FALSE	TRUE
tag-321	-0.225211	0.766461	0	0	0	0	0	0	0	0	0		FALSE	FALSE	TRUE
tag-322	0.0360152	0.980184	0	0	0	0	0	0	0	0	0		FALSE	FALSE	TRUE
cpsf-4	0.0953919	0.932241	0	0	0	0	0	0	0	0	0		FALSE	FALSE	TRUE
C01G12.13	0.184338	0.934254	0	0	0	0	0	0	0	0	0		FALSE	FALSE	TRUE
nspc-4	0.366223	0.175708	0	0	0	0	0	0	0	0	0		FALSE	FALSE	TRUE
ave-1	-0.01454	0.994344	0	0	0	0	0	0	0	0	0		FALSE	FALSE	TRUE
mrpl-39	0.0807141	0.933426	0	0	0	0	0	0	0	0	0		FALSE	FALSE	TRUE
Y48G1C.12	0.197262	0.932241	0	0	0	0	0	0	0	0	0		FALSE	FALSE	TRUE
Y71G12B.32	-0.361314	0.92656	0	0	0	0	0	0	0	0	0		FALSE	FALSE	TRUE
Y73B6BL.44	-0.067879	0.986162	0	0	0	0	0	0	0	0	0		FALSE	FALSE	TRUE
ZK418.11	-0.319425	1	0	0	0	0	0	0	0	0	0		FALSE	FALSE	TRUE
W02D7.12	-1.7079	1	0	0	0	0	0	0	0	0	0		FALSE	FALSE	TRUE
Y71G12B.33	-0.197958	0.958606	0	0	0	0	0	0	0	0	0		FALSE	FALSE	TRUE
F42G2.7	0.13753	0.959738	0	0	0	0	0	0	0	0	0		FALSE	FALSE	TRUE
ZC239.20	0.195275	1	0	0	0	0	0	0	0	0	0		FALSE	FALSE	TRUE
C17F4.11	0.1	1	0	0	0	0	0	0	0	0	0		FALSE	FALSE	TRUE
F40H7.12	0.1	1	0	0	0	0	0	0	0	0	0		FALSE	FALSE	TRUE
K10G6.5	0.195275	1	0	0	0	0	0	0	0	0	0		FALSE	FALSE	TRUE
F11G11.14	-0.123881	0.945332	0	0	0	0	0	0	0	0	0		FALSE	FALSE	TRUE
F59A6.10	2.94138	1	0	0	0	0	0	0	0	0	0		FALSE	FALSE	TRUE
C27A2.8	0.253152	1	0	0	0	0	0	0	0	0	0		FALSE	FALSE	TRUE
C27D6.11	-0.212645	0.653929	0	0	0	0	0	0	0	0	0		FALSE	FALSE	TRUE
C27D6.12	-0.296035	0.85957	0	0	0	0	0	0	0	0	0		FALSE	FALSE	TRUE
ZK177.11	-0.179567	1	0	0	0	0	0	0	0	0	0		FALSE	FALSE	TRUE
C25H3.15	-2.42844	1	0	0	0	0	0	0	0	0	0		FALSE	FALSE	TRUE
C25H3.16	0.0741879	0.980123	0	0	0	0	0	0	0	0	0		FALSE	FALSE	TRUE
ZK1248.20	-0.0936024	0.965548	0	0	0	0	0	0	0	0	0		FALSE	FALSE	TRUE
B0034.7	0.653594	0.766461	0	0	0	0	0	0	0	0	0		FALSE	FALSE	TRUE
R12C12.10	-0.4352	0.619016	0	0	0	0	0	0	0	0	0		FALSE	FALSE	TRUE
ZK1290.14	-0.284721	0.849005	0	0	0	0	0	0	0	0	0		FALSE	FALSE	TRUE
Y55B1BR.6	0.585095	1	0	0	0	0	0	0	0	0	0		FALSE	FALSE	TRUE
F02A9.7	0.168332	1	0	0	0	0	0	0	0	0	0		FALSE	FALSE	TRUE
R12B2.8	0.435316	1	0	0	0	0	0	0	0	0	0		FALSE	FALSE	TRUE
B0205.12	0.121236	0.92577	0	0	0	0	0	0	0	0	0		FALSE	FALSE	TRUE
C06A5.12	0.297893	0.898551	0	0	0	0	0	0	0	0	0		FALSE	FALSE	TRUE
C08E3.14	0.1	1	0	0	0	0	0	0	0	0	0		FALSE	FALSE	TRUE
C08F1.11	-1.7079	1	0	0	0	0	0	0	0	0	0		FALSE	FALSE	TRUE
C08G5.7	0.206388	0.962541	0	0	0	0	0	0	0	0	0		FALSE	FALSE	TRUE
C50D2.10	-0.658055	0.744983	0	0	0	0	0	0	0	0	0		FALSE	FALSE	TRUE
D1007.18	-0.615699	0.793871	0	0	0	0	0	0	0	0	0		FALSE	FALSE	TRUE
F53F10.8	0.421424	0.715064	0	0	0	0	0	0	0	0	0		FALSE	FALSE	TRUE
W10C8.6	0.261637	0.933426	0	0	0	0	0	0	0	0	0		FALSE	FALSE	TRUE
Y47G6A.31	1.10913	1	0	0	0	0	0	0	0	0	0		FALSE	FALSE	TRUE
Y51F10.11	0.0963238	0.959338	0	0	0	0	0	0	0	0	0		FALSE	FALSE	TRUE
adpr-1	-0.0821385	0.945332	0	0	0	0	0	0	0	0	0		FALSE	FALSE	TRUE
C02F5.14	0.0816718	0.97063	0	0	0	0	0	0	0	0	0		FALSE	FALSE	TRUE
C06G4.6	-0.271049	0.899424	0	0	0	0	0	0	0	0	0		FALSE	FALSE	TRUE
ZK688.10	-0.0366246	0.985419	0	0	0	0	0	0	0	0	0		FALSE	FALSE	TRUE
fipr-18	-0.931978	1	0	0	0	0	0	0	0	0	0		FALSE	FALSE	TRUE
F23F12.13	0.251743	0.88833	0	0	0	0	0	0	0	0	0		FALSE	FALSE	TRUE
C18H7.11	0.114302	0.958606	0	0	0	0	0	0	0	0	0		FALSE	FALSE	TRUE
K11H12.10	-1.7079	1	0	0	0	0	0	0	0	0	0		FALSE	FALSE	TRUE
Y55F3C.9	0.235496	0.959497	0	0	0	0	0	0	0	0	0		FALSE	FALSE	TRUE
W09G12.10	-0.17723	0.977073	0	0	0	0	0	0	0	0	0		FALSE	FALSE	TRUE
Y48A5A.3	0.154624	0.909938	0	0	0	0	0	0	0	0	0		FALSE	FALSE	TRUE
Y69A2AL.2	0.513242	0.263646	0	0	0	0	0	0	0	0	0		FALSE	FALSE	TRUE
F56D6.9	-1.79425	1	0	0	0	0	0	0	0	0	0		FALSE	FALSE	TRUE
dct-8	0.927433	1	0	0	0	0	0	0	0	0	0		FALSE	FALSE	TRUE
F56D6.13	-0.129642	0.896364	0	0	0	0	0	0	0	0	0		FALSE	FALSE	TRUE
F56D6.14	-0.0423193	0.981812	0	0	0	0	0	0	0	0	0		FALSE	FALSE	TRUE
K06B9.6	-0.290028	1	0	0	0	0	0	0	0	0	0		FALSE	FALSE	TRUE
F15E6.10	-1.02285	0.297002	0	0	0	0	0	0	0	0	0		FALSE	FALSE	TRUE
H06H21.11	-0.0497452	0.980123	0	0	0	0	0	0	0	0	0		FALSE	FALSE	TRUE
hot-9	1.25394	1	0	0	0	0	0	0	0	0	0		FALSE	FALSE	TRUE
Y54G2A.41	0.142706	0.929104	0	0	0	0	0	0	0	0	0		FALSE	FALSE	TRUE
pudl-1	-0.197898	0.961743	0	0	0	0	0	0	0	0	0		FALSE	FALSE	TRUE
pudl-2	-0.162918	0.97581	0	0	0	0	0	0	0	0	0		FALSE	FALSE	TRUE
Y54G2A.48	0.57245	1	0	0	0	0	0	0	0	0	0		FALSE	FALSE	TRUE
Y54G2A.49	0.00588813	0.997767	0	0	0	0	0	0	0	0	0		FALSE	FALSE	TRUE
Y54G2A.50	0.139152	1	0	0	0	0	0	0	0	0	0		FALSE	FALSE	TRUE
T19E7.6	-0.0301122	0.990542	0	0	0	0	0	0	0	0	0		FALSE	FALSE	TRUE
C46G7.5	-2.13964	0.030518	0	0	0	0	0	0	0	0	0		FALSE	FALSE	TRUE
nsy-7	-0.109332	0.961106	0	0	0	0	0	0	0	0	0		FALSE	FALSE	TRUE
W03F9.11	-0.0445672	1	0	0	0	0	0	0	0	0	0		FALSE	FALSE	TRUE
R09E12.9	0.233366	0.973077	0	0	0	0	0	0	0	0	0		FALSE	FALSE	TRUE
fipr-25	0.1	1	0	0	0	0	0	0	0	0	0		FALSE	FALSE	TRUE
T28A11.22	0.253152	1	0	0	0	0	0	0	0	0	0		FALSE	FALSE	TRUE
Y39H10B.2	-0.0689602	0.961106	0	0	0	0	0	0	0	0	0		FALSE	FALSE	TRUE
irld-1	-0.207669	0.803966	0	0	0	0	0	0	0	0	0		FALSE	FALSE	TRUE
F32D1.11	0.292963	0.883756	0	0	0	0	0	0	0	0	0		FALSE	FALSE	TRUE
H23N18.6	0.164499	0.980184	0	0	0	0	0	0	0	0	0		FALSE	FALSE	TRUE
K11D12.13	0.28718	0.800017	0	0	0	0	0	0	0	0	0		FALSE	FALSE	TRUE
F14F9.8	0.901838	1	0	0	0	0	0	0	0	0	0		FALSE	FALSE	TRUE
T09D3.8	1.08868	0.563878	0	0	0	0	0	0	0	0	0		FALSE	FALSE	TRUE
C13A2.12	1.55517	1	0	0	0	0	0	0	0	0	0		FALSE	FALSE	TRUE
T23B12.11	-0.343602	0.853824	0	0	0	0	0	0	0	0	0		FALSE	FALSE	TRUE
F41E6.15	1.43658	1	0	0	0	0	0	0	0	0	0		FALSE	FALSE	TRUE
F38G1.3	0.309608	0.892399	0	0	0	0	0	0	0	0	0		FALSE	FALSE	TRUE
ntc-1	-0.570353	0.858755	0	0	0	0	0	0	0	0	0		FALSE	FALSE	TRUE
C25F6.8	-1.12778	0.316123	0	0	0	0	0	0	0	0	0		FALSE	FALSE	TRUE
T22B7.8	0.1	1	0	0	0	0	0	0	0	0	0		FALSE	FALSE	TRUE
B0222.11	1.50328	1	0	0	0	0	0	0	0	0	0		FALSE	FALSE	TRUE
ZK1236.9	-0.490447	1	0	0	0	0	0	0	0	0	0		FALSE	FALSE	TRUE
T10F2.5	0.12761	0.922363	0	0	0	0	0	0	0	0	0		FALSE	FALSE	TRUE
ttr-36	0.275569	0.353134	0	0	0	0	0	0	0	0	0		FALSE	FALSE	TRUE
K02A11.4	0.124413	0.94511	0	0	0	0	0	0	0	0	0		FALSE	FALSE	TRUE
glrx-22	0.0797254	0.942826	0	0	0	0	0	0	0	0	0		FALSE	FALSE	TRUE
tbcc-1	0.24182	0.760348	0	0	0	0	0	0	0	0	0		FALSE	FALSE	TRUE
Y57E12AR.1	-0.16088	0.933426	0	0	0	0	0	0	0	0	0		FALSE	FALSE	TRUE
C36B1.14	0.0680928	0.980184	0	0	0	0	0	0	0	0	0		FALSE	FALSE	TRUE
B0252.8	0.05979	0.988924	0	0	0	0	0	0	0	0	0		FALSE	FALSE	TRUE
bus-1	-0.21645	1	0	0	0	0	0	0	0	0	0		FALSE	FALSE	TRUE
bus-2	-0.0440536	0.994255	0	0	0	0	0	0	0	0	0		FALSE	FALSE	TRUE
bus-4	-0.66037	0.378309	0	0	0	0	0	0	0	0	0		FALSE	FALSE	TRUE
bus-17	-0.218852	0.959274	0	0	0	0	0	0	0	0	0		FALSE	FALSE	TRUE
bus-18	0.0728928	1	0	0	0	0	0	0	0	0	0		FALSE	FALSE	TRUE
F54H12.7	0.0570511	0.974506	0	0	0	0	0	0	0	0	0		FALSE	FALSE	TRUE
C29E4.14	0.139117	0.911772	0	0	0	0	0	0	0	0	0		FALSE	FALSE	TRUE
B0393.9	-0.175318	0.903779	0	0	0	0	0	0	0	0	0		FALSE	FALSE	TRUE
rft-1	0.271257	0.8358	0	0	0	0	0	0	0	0	0		FALSE	FALSE	TRUE
F23A7.8	0.1	1	0	0	0	0	0	0	0	0	0		FALSE	FALSE	TRUE
B0432.14	0.404551	1	0	0	0	0	0	0	0	0	0		FALSE	FALSE	TRUE
T01D1.8	0.84682	1	0	0	0	0	0	0	0	0	0		FALSE	FALSE	TRUE
H17B01.5	-0.487821	0.905863	0	0	0	0	0	0	0	0	0		FALSE	FALSE	TRUE
Y51H7BR.8	1.57749	1	0	0	0	0	0	0	0	0	0		FALSE	FALSE	TRUE
B0205.14	-0.94025	1	0	0	0	0	0	0	0	0	0		FALSE	FALSE	TRUE
R144.13	0.126802	0.934254	0	0	0	0	0	0	0	0	0		FALSE	FALSE	TRUE
Y71G10AR.4	0.28873	0.465519	0	0	0	0	0	0	0	0	0		FALSE	FALSE	TRUE
egrh-3	-0.134782	0.903986	0	0	0	0	0	0	0	0	0		FALSE	FALSE	TRUE
fbxa-143	0.136152	1	0	0	0	0	0	0	0	0	0		FALSE	FALSE	TRUE
F26G1.9	-0.496682	0.874054	0	0	0	0	0	0	0	0	0		FALSE	FALSE	TRUE
F59A6.11	0.1	1	0	0	0	0	0	0	0	0	0		FALSE	FALSE	TRUE
F59A6.12	0.501974	0.63717	0	0	0	0	0	0	0	0	0		FALSE	FALSE	TRUE
F33G12.7	0.0542772	0.980123	0	0	0	0	0	0	0	0	0		FALSE	FALSE	TRUE
ZK622.5	0.647162	0.422458	0	0	0	0	0	0	0	0	0		FALSE	FALSE	TRUE
fbxa-4	-0.00118759	0.99968	0	0	0	0	0	0	0	0	0		FALSE	FALSE	TRUE
B0280.17	-0.17175	0.769661	0	0	0	0	0	0	0	0	0		FALSE	FALSE	TRUE
ZK353.10	-0.109935	1	0	0	0	0	0	0	0	0	0		FALSE	FALSE	TRUE
F30A10.13	0.262585	0.955173	0	0	0	0	0	0	0	0	0		FALSE	FALSE	TRUE
T24C4.8	1.21797	1	0	0	0	0	0	0	0	0	0		FALSE	FALSE	TRUE
C36E6.8	-0.847367	0.000677775	0	0	0	0	0	0	0	0	0		FALSE	FALSE	TRUE
T08G11.2	0.0561803	0.974506	0	0	0	0	0	0	0	0	0		FALSE	FALSE	TRUE
flp-28	-0.0984139	0.97021	0	0	0	0	0	0	0	0	0		FALSE	FALSE	TRUE
arid-1	0.143314	0.878412	0	0	0	0	0	0	0	0	0		FALSE	FALSE	TRUE
fbxb-91	0.1	1	0	0	0	0	0	0	0	0	0		FALSE	FALSE	TRUE
fbxb-90	0.1	1	0	0	0	0	0	0	0	0	0		FALSE	FALSE	TRUE
F52E1.14	0.276406	0.395952	0	0	0	0	0	0	0	0	0		FALSE	FALSE	TRUE
K09F5.6	-0.202252	0.959987	0	0	0	0	0	0	0	0	0		FALSE	FALSE	TRUE
AH9.6	-0.108891	1	0	0	0	0	0	0	0	0	0		FALSE	FALSE	TRUE
R02E4.3	-0.570761	0.00989328	0	0	0	0	0	0	0	0	0		FALSE	FALSE	TRUE
R11G1.7	-0.848143	1	0	0	0	0	0	0	0	0	0		FALSE	FALSE	TRUE
Y53F4B.43	0.1	1	0	0	0	0	0	0	0	0	0		FALSE	FALSE	TRUE
W08F4.13	0.1	1	0	0	0	0	0	0	0	0	0		FALSE	FALSE	TRUE
gfrp-1	0.118028	0.94561	0	0	0	0	0	0	0	0	0		FALSE	FALSE	TRUE
ttr-45	-0.077943	0.965875	0	0	0	0	0	0	0	0	0		FALSE	FALSE	TRUE
Y55F3BR.10	-0.60474	1	0	0	0	0	0	0	0	0	0		FALSE	FALSE	TRUE
F10G7.12	-0.0474336	0.990106	0	0	0	0	0	0	0	0	0		FALSE	FALSE	TRUE
C53H9.3	-0.0394581	0.980123	0	0	0	0	0	0	0	0	0		FALSE	FALSE	TRUE
F49H12.7	-0.80636	1	0	0	0	0	0	0	0	0	0		FALSE	FALSE	TRUE
F58F12.4	0.111471	0.977073	0	0	0	0	0	0	0	0	0		FALSE	FALSE	TRUE
Y37H2A.12	-0.0747335	0.965548	0	0	0	0	0	0	0	0	0		FALSE	FALSE	TRUE
ZK688.11	0.0295154	0.990106	0	0	0	0	0	0	0	0	0		FALSE	FALSE	TRUE
ZK688.12	-0.0592413	0.985277	0	0	0	0	0	0	0	0	0		FALSE	FALSE	TRUE
T23B7.3	0.378261	0.934493	0	0	0	0	0	0	0	0	0		FALSE	FALSE	TRUE
C53C11.5	-0.207848	0.881413	0	0	0	0	0	0	0	0	0		FALSE	FALSE	TRUE
T23E7.6	-0.451547	0.898551	0	0	0	0	0	0	0	0	0		FALSE	FALSE	TRUE
C08A9.10	0.0176837	0.994344	0	0	0	0	0	0	0	0	0		FALSE	FALSE	TRUE
F16B3.3	0.848338	0.524012	0	0	0	0	0	0	0	0	0		FALSE	FALSE	TRUE
T02B11.8	-0.123547	0.97338	0	0	0	0	0	0	0	0	0		FALSE	FALSE	TRUE
T02B11.9	0.139638	0.915959	0	0	0	0	0	0	0	0	0		FALSE	FALSE	TRUE
T10H9.8	-0.0516039	0.985931	0	0	0	0	0	0	0	0	0		FALSE	FALSE	TRUE
F13H10.8	0.374448	0.133516	0	0	0	0	0	0	0	0	0		FALSE	FALSE	TRUE
ttr-38	-0.0600771	0.992887	0	0	0	0	0	0	0	0	0		FALSE	FALSE	TRUE
T07A9.14	0.690715	0.160844	0	0	0	0	0	0	0	0	0		FALSE	FALSE	TRUE
clec-224	1.01221	1	0	0	0	0	0	0	0	0	0		FALSE	FALSE	TRUE
F59C6.14	-0.190549	0.917851	0	0	0	0	0	0	0	0	0		FALSE	FALSE	TRUE
C06H5.8	0.382573	0.827398	0	0	0	0	0	0	0	0	0		FALSE	FALSE	TRUE
Y53C10A.15	0.700197	0.672193	0	0	0	0	0	0	0	0	0		FALSE	FALSE	TRUE
F12E12.11	0.308538	0.860796	0	0	0	0	0	0	0	0	0		FALSE	FALSE	TRUE
Y71F9AR.4	-0.0401183	0.981812	0	0	0	0	0	0	0	0	0		FALSE	FALSE	TRUE
R06A10.5	-0.300927	0.958606	0	0	0	0	0	0	0	0	0		FALSE	FALSE	TRUE
K12C11.5	0.0499874	0.988924	0	0	0	0	0	0	0	0	0		FALSE	FALSE	TRUE
M01D7.9	0.1	1	0	0	0	0	0	0	0	0	0		FALSE	FALSE	TRUE
cnc-11	0.161733	1	0	0	0	0	0	0	0	0	0		FALSE	FALSE	TRUE
Y41G9A.10	0.764058	0.828343	0	0	0	0	0	0	0	0	0		FALSE	FALSE	TRUE
H38K22.6	0.209332	0.845355	0	0	0	0	0	0	0	0	0		FALSE	FALSE	TRUE
F40F8.11	-0.14137	0.843832	0	0	0	0	0	0	0	0	0		FALSE	FALSE	TRUE
F53C11.9	-0.18659	0.903423	0	0	0	0	0	0	0	0	0		FALSE	FALSE	TRUE
M106.7	0.043078	0.981812	0	0	0	0	0	0	0	0	0		FALSE	FALSE	TRUE
Y49A10A.2	0.220439	0.900784	0	0	0	0	0	0	0	0	0		FALSE	FALSE	TRUE
D2096.13	-0.153337	1	0	0	0	0	0	0	0	0	0		FALSE	FALSE	TRUE
F56C4.4	0.0100669	0.998409	0	0	0	0	0	0	0	0	0		FALSE	FALSE	TRUE
K07A1.17	-0.108313	0.915959	0	0	0	0	0	0	0	0	0		FALSE	FALSE	TRUE
W01A8.8	0.320963	0.64045	0	0	0	0	0	0	0	0	0		FALSE	FALSE	TRUE
Y37A1B.17	0.270069	0.369571	0	0	0	0	0	0	0	0	0		FALSE	FALSE	TRUE
T25B9.12	1.81066	1	0	0	0	0	0	0	0	0	0		FALSE	FALSE	TRUE
C43F9.11	-0.186057	1	0	0	0	0	0	0	0	0	0		FALSE	FALSE	TRUE
K08E4.7	-0.0140146	0.99583	0	0	0	0	0	0	0	0	0		FALSE	FALSE	TRUE
D1007.19	-0.655682	1	0	0	0	0	0	0	0	0	0		FALSE	FALSE	TRUE
ZC15.10	1.67139	1	0	0	0	0	0	0	0	0	0		FALSE	FALSE	TRUE
K12C11.6	-0.135532	0.929104	0	0	0	0	0	0	0	0	0		FALSE	FALSE	TRUE
K12C11.7	-0.375442	0.690541	0	0	0	0	0	0	0	0	0		FALSE	FALSE	TRUE
Y37A1A.4	-0.108032	0.946476	0	0	0	0	0	0	0	0	0		FALSE	FALSE	TRUE
F07C6.6	1.04486	1	0	0	0	0	0	0	0	0	0		FALSE	FALSE	TRUE
C46C2.7	0.249328	0.810887	0	0	0	0	0	0	0	0	0		FALSE	FALSE	TRUE
H01G02.4	-0.00702348	1	0	0	0	0	0	0	0	0	0		FALSE	FALSE	TRUE
Y41E3.22	-0.396245	0.529319	0	0	0	0	0	0	0	0	0		FALSE	FALSE	TRUE
T21D12.14	-0.382604	0.489902	0	0	0	0	0	0	0	0	0		FALSE	FALSE	TRUE
T28C6.10	0.253152	1	0	0	0	0	0	0	0	0	0		FALSE	FALSE	TRUE
aho-3	0.14588	0.852115	0	0	0	0	0	0	0	0	0		FALSE	FALSE	TRUE
F13E9.15	-0.291968	0.754964	0	0	0	0	0	0	0	0	0		FALSE	FALSE	TRUE
Y110A7A.21	-0.273208	0.848122	0	0	0	0	0	0	0	0	0		FALSE	FALSE	TRUE
mrt-1	0.0116565	0.994344	0	0	0	0	0	0	0	0	0		FALSE	FALSE	TRUE
Y49E10.29	-0.149061	0.933907	0	0	0	0	0	0	0	0	0		FALSE	FALSE	TRUE
C05B5.11	-2.36467	1	0	0	0	0	0	0	0	0	0		FALSE	FALSE	TRUE
ttr-34	-0.467806	0.0328756	0	0	0	0	0	0	0	0	0		FALSE	FALSE	TRUE
F54H12.8	0.00245221	0.999364	0	0	0	0	0	0	0	0	0		FALSE	FALSE	TRUE
ZK180.7	1.8851	1	0	0	0	0	0	0	0	0	0		FALSE	FALSE	TRUE
T07A9.15	0.255948	0.673671	0	0	0	0	0	0	0	0	0		FALSE	FALSE	TRUE
Y73B6BL.47	-2.48671	1	0	0	0	0	0	0	0	0	0		FALSE	FALSE	TRUE
F54F7.9	-0.758455	1	0	0	0	0	0	0	0	0	0		FALSE	FALSE	TRUE
Y62H9A.15	0.0554878	0.987675	0	0	0	0	0	0	0	0	0		FALSE	FALSE	TRUE
F46C3.6	0.103299	0.965548	0	0	0	0	0	0	0	0	0		FALSE	FALSE	TRUE
nhr-146	0.0076068	0.997767	0	0	0	0	0	0	0	0	0		FALSE	FALSE	TRUE
H29C22.1	0.445556	0.788599	0	0	0	0	0	0	0	0	0		FALSE	FALSE	TRUE
K10C2.8	0.562323	0.843247	0	0	0	0	0	0	0	0	0		FALSE	FALSE	TRUE
F46G11.6	-0.170477	0.955173	0	0	0	0	0	0	0	0	0		FALSE	FALSE	TRUE
F07G6.10	-0.372975	0.467773	0	0	0	0	0	0	0	0	0		FALSE	FALSE	TRUE
F59C12.4	0.1	1	0	0	0	0	0	0	0	0	0		FALSE	FALSE	TRUE
F18E3.12	-0.132537	0.903986	0	0	0	0	0	0	0	0	0		FALSE	FALSE	TRUE
F23D12.10	-0.128829	1	0	0	0	0	0	0	0	0	0		FALSE	FALSE	TRUE
ZC250.5	-0.180557	0.861835	0	0	0	0	0	0	0	0	0		FALSE	FALSE	TRUE
C37H5.14	-0.181118	0.903355	0	0	0	0	0	0	0	0	0		FALSE	FALSE	TRUE
F14D7.12	1.78926	1	0	0	0	0	0	0	0	0	0		FALSE	FALSE	TRUE
R11D1.12	-0.242519	1	0	0	0	0	0	0	0	0	0		FALSE	FALSE	TRUE
T10G3.8	0.206689	1	0	0	0	0	0	0	0	0	0		FALSE	FALSE	TRUE
D1086.17	0.114269	0.872327	0	0	0	0	0	0	0	0	0		FALSE	FALSE	TRUE
F13A7.14	-0.509063	0.411215	0	0	0	0	0	0	0	0	0		FALSE	FALSE	TRUE
ZC449.7	-0.0155906	0.997367	0	0	0	0	0	0	0	0	0		FALSE	FALSE	TRUE
C45B11.6	1.63833	1	0	0	0	0	0	0	0	0	0		FALSE	FALSE	TRUE
K09H9.8	-0.122374	0.959043	0	0	0	0	0	0	0	0	0		FALSE	FALSE	TRUE
C38C3.10	0.050986	0.994113	0	0	0	0	0	0	0	0	0		FALSE	FALSE	TRUE
ZC334.12	0.768741	1	0	0	0	0	0	0	0	0	0		FALSE	FALSE	TRUE
Y54G2A.52	-0.301163	0.772898	0	0	0	0	0	0	0	0	0		FALSE	FALSE	TRUE
Y71F9AM.8	0.253152	1	0	0	0	0	0	0	0	0	0		FALSE	FALSE	TRUE
C54D10.13	-0.170997	0.943179	0	0	0	0	0	0	0	0	0		FALSE	FALSE	TRUE
K10H10.12	1.28845	1	0	0	0	0	0	0	0	0	0		FALSE	FALSE	TRUE
T07D4.5	0.153454	0.90176	0	0	0	0	0	0	0	0	0		FALSE	FALSE	TRUE
C25F9.11	-0.738856	0.474858	0	0	0	0	0	0	0	0	0		FALSE	FALSE	TRUE
C25F9.12	-0.895667	1	0	0	0	0	0	0	0	0	0		FALSE	FALSE	TRUE
T19H5.7	0.640535	0.674368	0	0	0	0	0	0	0	0	0		FALSE	FALSE	TRUE
Y37H2A.14	-0.135533	0.930637	0	0	0	0	0	0	0	0	0		FALSE	FALSE	TRUE
Y37H2A.13	-1.18651	1	0	0	0	0	0	0	0	0	0		FALSE	FALSE	TRUE
F15B9.10	0.177906	0.760577	0	0	0	0	0	0	0	0	0		FALSE	FALSE	TRUE
lsy-12	-0.0276998	0.988366	0	0	0	0	0	0	0	0	0		FALSE	FALSE	TRUE
F49D11.10	-0.055623	0.960882	0	0	0	0	0	0	0	0	0		FALSE	FALSE	TRUE
F26G1.11	0.0018875	0.999364	0	0	0	0	0	0	0	0	0		FALSE	FALSE	TRUE
F33H12.7	-0.0944811	0.985931	0	0	0	0	0	0	0	0	0		FALSE	FALSE	TRUE
F17B5.8	0.935128	0.142416	0	0	0	0	0	0	0	0	0		FALSE	FALSE	TRUE
C15C8.8	1.09416	1	0	0	0	0	0	0	0	0	0		FALSE	FALSE	TRUE
C25F9.14	-0.156529	0.938716	0	0	0	0	0	0	0	0	0		FALSE	FALSE	TRUE
F08A8.8	-0.0986316	0.973919	0	0	0	0	0	0	0	0	0		FALSE	FALSE	TRUE
F30A10.14	0.468967	0.673671	0	0	0	0	0	0	0	0	0		FALSE	FALSE	TRUE
C49G9.2	-0.794351	0.537411	0	0	0	0	0	0	0	0	0		FALSE	FALSE	TRUE
F14F3.5	-0.195254	1	0	0	0	0	0	0	0	0	0		FALSE	FALSE	TRUE
F34D10.9	0.0905311	0.979804	0	0	0	0	0	0	0	0	0		FALSE	FALSE	TRUE
F57B1.9	1.37963	0.244295	0	0	0	0	0	0	0	0	0		FALSE	FALSE	TRUE
ZK662.6	-0.0690968	0.980387	0	0	0	0	0	0	0	0	0		FALSE	FALSE	TRUE
F11C1.7	0.338624	0.922984	0	0	0	0	0	0	0	0	0		FALSE	FALSE	TRUE
K03A11.6	-1.46506	1	0	0	0	0	0	0	0	0	0		FALSE	FALSE	TRUE
F56F4.8	0.1	1	0	0	0	0	0	0	0	0	0		FALSE	FALSE	TRUE
F10A3.17	0.00835082	0.996218	0	0	0	0	0	0	0	0	0		FALSE	FALSE	TRUE
D1081.10	-0.429165	0.923044	0	0	0	0	0	0	0	0	0		FALSE	FALSE	TRUE
ZK1037.13	-0.764666	1	0	0	0	0	0	0	0	0	0		FALSE	FALSE	TRUE
F43D2.7	0.1	1	0	0	0	0	0	0	0	0	0		FALSE	FALSE	TRUE
R11D1.13	-0.109091	0.988346	0	0	0	0	0	0	0	0	0		FALSE	FALSE	TRUE
bah-1	0.179917	0.939007	0	0	0	0	0	0	0	0	0		FALSE	FALSE	TRUE
ZK39.10	-0.313883	0.865684	0	0	0	0	0	0	0	0	0		FALSE	FALSE	TRUE
Y69H2.15	-0.225316	0.903942	0	0	0	0	0	0	0	0	0		FALSE	FALSE	TRUE
Y94H6A.12	0.229369	0.775851	0	0	0	0	0	0	0	0	0		FALSE	FALSE	TRUE
ttr-57	-1.45951	1	0	0	0	0	0	0	0	0	0		FALSE	FALSE	TRUE
Y70C5A.3	-0.467671	0.486186	0	0	0	0	0	0	0	0	0		FALSE	FALSE	TRUE
T12B5.14	0.204801	0.914509	0	0	0	0	0	0	0	0	0		FALSE	FALSE	TRUE
T12B5.15	0.279994	0.935077	0	0	0	0	0	0	0	0	0		FALSE	FALSE	TRUE
F55F10.3	0.086395	0.980123	0	0	0	0	0	0	0	0	0		FALSE	FALSE	TRUE
Y53G8AL.4	0.887399	1	0	0	0	0	0	0	0	0	0		FALSE	FALSE	TRUE
C45G9.15	0.168145	1	0	0	0	0	0	0	0	0	0		FALSE	FALSE	TRUE
ZK856.16	-0.222969	0.769086	0	0	0	0	0	0	0	0	0		FALSE	FALSE	TRUE
R02D5.8	-0.0319273	0.988924	0	0	0	0	0	0	0	0	0		FALSE	FALSE	TRUE
C05G5.7	0.1	1	0	0	0	0	0	0	0	0	0		FALSE	FALSE	TRUE
C25D7.16	-0.210036	0.875452	0	0	0	0	0	0	0	0	0		FALSE	FALSE	TRUE
ZC412.10	0.311798	0.781166	0	0	0	0	0	0	0	0	0		FALSE	FALSE	TRUE
K07C5.13	-0.478921	0.915959	0	0	0	0	0	0	0	0	0		FALSE	FALSE	TRUE
C14A6.13	-0.242588	0.581154	0	0	0	0	0	0	0	0	0		FALSE	FALSE	TRUE
Y62F5A.12	-0.0960485	0.96701	0	0	0	0	0	0	0	0	0		FALSE	FALSE	TRUE
K08H10.10	-0.14457	1	0	0	0	0	0	0	0	0	0		FALSE	FALSE	TRUE
C27H6.9	0.0503441	0.980123	0	0	0	0	0	0	0	0	0		FALSE	FALSE	TRUE
T27F6.10	1.04753	1	0	0	0	0	0	0	0	0	0		FALSE	FALSE	TRUE
T27C10.8	-0.0274084	0.989704	0	0	0	0	0	0	0	0	0		FALSE	FALSE	TRUE
T10D4.15	0.214206	1	0	0	0	0	0	0	0	0	0		FALSE	FALSE	TRUE
C25A1.16	-0.0755795	0.969985	0	0	0	0	0	0	0	0	0		FALSE	FALSE	TRUE
Y52B11A.12	-0.72296	0.70842	0	0	0	0	0	0	0	0	0		FALSE	FALSE	TRUE
F27D4.8	-0.294416	0.874054	0	0	0	0	0	0	0	0	0		FALSE	FALSE	TRUE
C01A2.9	-2.23334	1	0	0	0	0	0	0	0	0	0		FALSE	FALSE	TRUE
F15D3.9	0.0736855	0.992887	0	0	0	0	0	0	0	0	0		FALSE	FALSE	TRUE
T06D10.3	-0.0296265	1	0	0	0	0	0	0	0	0	0		FALSE	FALSE	TRUE
peel-1	-0.361654	0.664899	0	0	0	0	0	0	0	0	0		FALSE	FALSE	TRUE
F53F4.18	0.0603546	0.978696	0	0	0	0	0	0	0	0	0		FALSE	FALSE	TRUE
F14H8.8	-0.154025	0.94511	0	0	0	0	0	0	0	0	0		FALSE	FALSE	TRUE
T25B2.3	0.1	1	0	0	0	0	0	0	0	0	0		FALSE	FALSE	TRUE
C49G7.12	-0.908422	1	0	0	0	0	0	0	0	0	0		FALSE	FALSE	TRUE
trpp-1	-0.369292	0.417433	0	0	0	0	0	0	0	0	0		FALSE	FALSE	TRUE
M106.8	-0.0908303	0.96701	0	0	0	0	0	0	0	0	0		FALSE	FALSE	TRUE
Y38H6A.5	0.385368	1	0	0	0	0	0	0	0	0	0		FALSE	FALSE	TRUE
Y44A6D.7	0.350856	1	0	0	0	0	0	0	0	0	0		FALSE	FALSE	TRUE
C04F12.12	-0.00206919	0.999364	0	0	0	0	0	0	0	0	0		FALSE	FALSE	TRUE
mtp-18	0.313897	0.643512	0	0	0	0	0	0	0	0	0		FALSE	FALSE	TRUE
T06E4.14	-1.05187	0.00151738	0	0	0	0	0	0	0	0	0		FALSE	FALSE	TRUE
C08E8.10	0.574538	0.740039	0	0	0	0	0	0	0	0	0		FALSE	FALSE	TRUE
T04C12.11	0.432746	0.179371	0	0	0	0	0	0	0	0	0		FALSE	FALSE	TRUE
F58E6.13	-0.350406	0.602281	0	0	0	0	0	0	0	0	0		FALSE	FALSE	TRUE
poml-3	0.545537	0.0120151	0	0	0	0	0	0	0	0	0		FALSE	FALSE	TRUE
K08E5.5	0.1	1	0	0	0	0	0	0	0	0	0		FALSE	FALSE	TRUE
F12A10.9	2.23768	1	0	0	0	0	0	0	0	0	0		FALSE	FALSE	TRUE
nipi-4	0.19336	0.958606	0	0	0	0	0	0	0	0	0		FALSE	FALSE	TRUE
R102.11	-0.344557	0.854953	0	0	0	0	0	0	0	0	0		FALSE	FALSE	TRUE
T23G11.11	-0.492561	0.875897	0	0	0	0	0	0	0	0	0		FALSE	FALSE	TRUE
szy-4	0.0767494	0.946476	0	0	0	0	0	0	0	0	0		FALSE	FALSE	TRUE
E02H4.7	0.487489	0.285174	0	0	0	0	0	0	0	0	0		FALSE	FALSE	TRUE
zip-9	-0.108006	0.975905	0	0	0	0	0	0	0	0	0		FALSE	FALSE	TRUE
F59C6.16	-0.213566	0.791568	0	0	0	0	0	0	0	0	0		FALSE	FALSE	TRUE
M04D5.3	0.0525301	0.980123	0	0	0	0	0	0	0	0	0		FALSE	FALSE	TRUE
C41G7.9	-0.133066	0.827355	0	0	0	0	0	0	0	0	0		FALSE	FALSE	TRUE
F25H5.10	0.312646	0.923044	0	0	0	0	0	0	0	0	0		FALSE	FALSE	TRUE
D1054.18	1.43507	1	0	0	0	0	0	0	0	0	0		FALSE	FALSE	TRUE
D2005.7	0.070995	0.972207	0	0	0	0	0	0	0	0	0		FALSE	FALSE	TRUE
ZC334.13	0.510324	1	0	0	0	0	0	0	0	0	0		FALSE	FALSE	TRUE
D1081.12	-0.208449	0.725191	0	0	0	0	0	0	0	0	0		FALSE	FALSE	TRUE
K07A12.8	0.0426044	0.994344	0	0	0	0	0	0	0	0	0		FALSE	FALSE	TRUE
ZK355.8	0.0227435	1	0	0	0	0	0	0	0	0	0		FALSE	FALSE	TRUE
C08H9.16	-0.118412	0.944513	0	0	0	0	0	0	0	0	0		FALSE	FALSE	TRUE
C05C10.8	-0.764907	1	0	0	0	0	0	0	0	0	0		FALSE	FALSE	TRUE
F38A6.5	0.281979	0.83233	0	0	0	0	0	0	0	0	0		FALSE	FALSE	TRUE
C08E8.11	0.1	1	0	0	0	0	0	0	0	0	0		FALSE	FALSE	TRUE
ZC116.5	1.48338	1	0	0	0	0	0	0	0	0	0		FALSE	FALSE	TRUE
R07B1.13	-0.338609	0.804299	0	0	0	0	0	0	0	0	0		FALSE	FALSE	TRUE
F52C12.6	-0.126178	0.915959	0	0	0	0	0	0	0	0	0		FALSE	FALSE	TRUE
F26F2.10	-0.628847	0.656467	0	0	0	0	0	0	0	0	0		FALSE	FALSE	TRUE
F58H1.8	0.0943847	0.953256	0	0	0	0	0	0	0	0	0		FALSE	FALSE	TRUE
F15B9.11	-0.604367	1	0	0	0	0	0	0	0	0	0		FALSE	FALSE	TRUE
K09C8.9	-1.14193	0.0311333	0	0	0	0	0	0	0	0	0		FALSE	FALSE	TRUE
T21E8.6	-0.764907	1	0	0	0	0	0	0	0	0	0		FALSE	FALSE	TRUE
C39B10.7	-1.43652	1	0	0	0	0	0	0	0	0	0		FALSE	FALSE	TRUE
ZK1010.10	0.753754	1	0	0	0	0	0	0	0	0	0		FALSE	FALSE	TRUE
W02F12.8	-0.790346	0.031617	0	0	0	0	0	0	0	0	0		FALSE	FALSE	TRUE
F54B3.4	0.470941	1	0	0	0	0	0	0	0	0	0		FALSE	FALSE	TRUE
F54C9.14	-0.322362	0.64696	0	0	0	0	0	0	0	0	0		FALSE	FALSE	TRUE
F49C5.12	1.39812	1	0	0	0	0	0	0	0	0	0		FALSE	FALSE	TRUE
C14B1.12	-0.065661	0.967604	0	0	0	0	0	0	0	0	0		FALSE	FALSE	TRUE
F56A8.9	0.0874148	0.973824	0	0	0	0	0	0	0	0	0		FALSE	FALSE	TRUE
T03F6.10	0.754723	0.12843	0	0	0	0	0	0	0	0	0		FALSE	FALSE	TRUE
F59B2.15	-0.0941845	0.965993	0	0	0	0	0	0	0	0	0		FALSE	FALSE	TRUE
urm-1	0.00520683	0.997367	0	0	0	0	0	0	0	0	0		FALSE	FALSE	TRUE
Y54G11A.17	0.227347	0.558558	0	0	0	0	0	0	0	0	0		FALSE	FALSE	TRUE
F40G9.17	-0.129388	0.860281	0	0	0	0	0	0	0	0	0		FALSE	FALSE	TRUE
W10D9.6	0.143935	0.898107	0	0	0	0	0	0	0	0	0		FALSE	FALSE	TRUE
F59A3.12	-0.0605773	0.97338	0	0	0	0	0	0	0	0	0		FALSE	FALSE	TRUE
Y55F3BL.4	0.327103	0.809348	0	0	0	0	0	0	0	0	0		FALSE	FALSE	TRUE
C16A11.10	-0.189534	0.90176	0	0	0	0	0	0	0	0	0		FALSE	FALSE	TRUE
K08D8.7	-0.0661134	0.992887	0	0	0	0	0	0	0	0	0		FALSE	FALSE	TRUE
C49C3.20	-0.0258449	0.994344	0	0	0	0	0	0	0	0	0		FALSE	FALSE	TRUE
Y71G12B.35	0.596606	1	0	0	0	0	0	0	0	0	0		FALSE	FALSE	TRUE
Y65A5A.24	0.1	1	0	0	0	0	0	0	0	0	0		FALSE	FALSE	TRUE
Y105C5A.1268	-2.50951	1	0	0	0	0	0	0	0	0	0		FALSE	FALSE	TRUE
C45B11.9	0.160778	0.949174	0	0	0	0	0	0	0	0	0		FALSE	FALSE	TRUE
K02E2.11	0.1	1	0	0	0	0	0	0	0	0	0		FALSE	FALSE	TRUE
C06B3.16	-0.595034	1	0	0	0	0	0	0	0	0	0		FALSE	FALSE	TRUE
Y48G1C.13	0.358803	0.852115	0	0	0	0	0	0	0	0	0		FALSE	FALSE	TRUE
K10D2.8	-0.193662	0.843247	0	0	0	0	0	0	0	0	0		FALSE	FALSE	TRUE
R155.5	0.126304	0.965548	0	0	0	0	0	0	0	0	0		FALSE	FALSE	TRUE
Y34F4.6	-1.58776	1	0	0	0	0	0	0	0	0	0		FALSE	FALSE	TRUE
C18H7.12	-2.1484	1	0	0	0	0	0	0	0	0	0		FALSE	FALSE	TRUE
F47G3.4	0.18675	0.938386	0	0	0	0	0	0	0	0	0		FALSE	FALSE	TRUE
C25H3.17	0.161055	0.898551	0	0	0	0	0	0	0	0	0		FALSE	FALSE	TRUE
Y51H4A.935	-0.0682369	0.980123	0	0	0	0	0	0	0	0	0		FALSE	FALSE	TRUE
Y57G11C.1130	-0.013522	0.997367	0	0	0	0	0	0	0	0	0		FALSE	FALSE	TRUE
R09E10.13	-0.750361	0.248968	0	0	0	0	0	0	0	0	0		FALSE	FALSE	TRUE
W09C5.12	0.1	1	0	0	0	0	0	0	0	0	0		FALSE	FALSE	TRUE
F38B2.6	-0.91049	0.000721413	0	0	0	0	0	0	0	0	0		FALSE	FALSE	TRUE
K09E9.7	-0.0742824	0.990106	0	0	0	0	0	0	0	0	0		FALSE	FALSE	TRUE
K07E3.9	-0.609549	0.136727	0	0	0	0	0	0	0	0	0		FALSE	FALSE	TRUE
T26C11.9	0.1	1	0	0	0	0	0	0	0	0	0		FALSE	FALSE	TRUE
Y17D7C.6	0.1	1	0	0	0	0	0	0	0	0	0		FALSE	FALSE	TRUE
F40D4.17	0.1	1	0	0	0	0	0	0	0	0	0		FALSE	FALSE	TRUE
Y48A6B.14	0.1	1	0	0	0	0	0	0	0	0	0		FALSE	FALSE	TRUE
ZK1098.12	0.0174691	0.994344	0	0	0	0	0	0	0	0	0		FALSE	FALSE	TRUE
T02C12.5	-0.315333	0.880258	0	0	0	0	0	0	0	0	0		FALSE	FALSE	TRUE
B0462.5	0.0993877	0.986897	0	0	0	0	0	0	0	0	0		FALSE	FALSE	TRUE
EEED8.18	0.80887	1	0	0	0	0	0	0	0	0	0		FALSE	FALSE	TRUE
F59A3.13	0.0482518	0.994344	0	0	0	0	0	0	0	0	0		FALSE	FALSE	TRUE
B0025.5	-0.0482464	0.970279	0	0	0	0	0	0	0	0	0		FALSE	FALSE	TRUE
F26B1.8	0.345018	0.301888	0	0	0	0	0	0	0	0	0		FALSE	FALSE	TRUE
C53A5.17	-0.114883	0.921393	0	0	0	0	0	0	0	0	0		FALSE	FALSE	TRUE
Y36E3A.2	0.1	1	0	0	0	0	0	0	0	0	0		FALSE	FALSE	TRUE
D2062.13	0.187685	0.941862	0	0	0	0	0	0	0	0	0		FALSE	FALSE	TRUE
ZC204.17	0.1	1	0	0	0	0	0	0	0	0	0		FALSE	FALSE	TRUE
ZC239.22	-1.00271	0.594424	0	0	0	0	0	0	0	0	0		FALSE	FALSE	TRUE
C18D11.10	0.1	1	0	0	0	0	0	0	0	0	0		FALSE	FALSE	TRUE
Y82E9BL.19	0.1	1	0	0	0	0	0	0	0	0	0		FALSE	FALSE	TRUE
H05C05.4	-0.112726	0.98393	0	0	0	0	0	0	0	0	0		FALSE	FALSE	TRUE
K03B8.14	-3.61658	1	0	0	0	0	0	0	0	0	0		FALSE	FALSE	TRUE
T16G1.13	0.0649299	0.974506	0	0	0	0	0	0	0	0	0		FALSE	FALSE	TRUE
R02D5.10	-0.221877	0.921393	0	0	0	0	0	0	0	0	0		FALSE	FALSE	TRUE
C25F9.16	-2.37217	1	0	0	0	0	0	0	0	0	0		FALSE	FALSE	TRUE
ZK616.61	-0.177437	0.85784	0	0	0	0	0	0	0	0	0		FALSE	FALSE	TRUE
T27D12.6	-0.192165	0.946476	0	0	0	0	0	0	0	0	0		FALSE	FALSE	TRUE
T28A8.8	0.195275	1	0	0	0	0	0	0	0	0	0		FALSE	FALSE	TRUE
Y75B8A.44	0.0627673	1	0	0	0	0	0	0	0	0	0		FALSE	FALSE	TRUE
H04D03.6	-0.448297	0.125191	0	0	0	0	0	0	0	0	0		FALSE	FALSE	TRUE
Y66A7A.9	0.0686652	0.988114	0	0	0	0	0	0	0	0	0		FALSE	FALSE	TRUE
B0496.11	-0.087194	1	0	0	0	0	0	0	0	0	0		FALSE	FALSE	TRUE
dsb-2	-0.118935	0.917851	0	0	0	0	0	0	0	0	0		FALSE	FALSE	TRUE
T05B4.14	-0.0667256	0.974506	0	0	0	0	0	0	0	0	0		FALSE	FALSE	TRUE
Y53F4B.51	0.0519944	1	0	0	0	0	0	0	0	0	0		FALSE	FALSE	TRUE
Y53C12A.11	-0.115531	0.973077	0	0	0	0	0	0	0	0	0		FALSE	FALSE	TRUE
F41E6.17	0.0415963	1	0	0	0	0	0	0	0	0	0		FALSE	FALSE	TRUE
ZK856.18	-0.171426	0.932241	0	0	0	0	0	0	0	0	0		FALSE	FALSE	TRUE
ZK742.7	1.86068	1	0	0	0	0	0	0	0	0	0		FALSE	FALSE	TRUE
K08D8.11	-1.49545	1	0	0	0	0	0	0	0	0	0		FALSE	FALSE	TRUE
ZC513.14	1.1211	0.349195	0	0	0	0	0	0	0	0	0		FALSE	FALSE	TRUE
ZK809.9	-0.486497	1	0	0	0	0	0	0	0	0	0		FALSE	FALSE	TRUE
M02G9.4	0.321548	0.728262	0	0	0	0	0	0	0	0	0		FALSE	FALSE	TRUE
ZK666.14	-0.995498	1	0	0	0	0	0	0	0	0	0		FALSE	FALSE	TRUE
F37H8.6	0.799965	1	0	0	0	0	0	0	0	0	0		FALSE	FALSE	TRUE
Y17D7B.10	0.1	1	0	0	0	0	0	0	0	0	0		FALSE	FALSE	TRUE
Y25C1A.14	-0.0394498	0.994344	0	0	0	0	0	0	0	0	0		FALSE	FALSE	TRUE
C16C4.18	-1.7079	1	0	0	0	0	0	0	0	0	0		FALSE	FALSE	TRUE
Y46C8AL.11	0.1	1	0	0	0	0	0	0	0	0	0		FALSE	FALSE	TRUE
K08D12.8	-1.05471	0.0418437	0	0	0	0	0	0	0	0	0		FALSE	FALSE	TRUE
C35B1.9	0.195275	1	0	0	0	0	0	0	0	0	0		FALSE	FALSE	TRUE
Y38C1BA.4	0.1	1	0	0	0	0	0	0	0	0	0		FALSE	FALSE	TRUE
T22D1.18	-0.223149	0.94998	0	0	0	0	0	0	0	0	0		FALSE	FALSE	TRUE
F02E11.7	-0.100321	0.982044	0	0	0	0	0	0	0	0	0		FALSE	FALSE	TRUE
Y59E9AL.36	-0.110399	0.937467	0	0	0	0	0	0	0	0	0		FALSE	FALSE	TRUE
M110.10	0.247079	0.949265	0	0	0	0	0	0	0	0	0		FALSE	FALSE	TRUE
C16D2.3	-1.7079	1	0	0	0	0	0	0	0	0	0		FALSE	FALSE	TRUE
ZK666.15	-0.922992	1	0	0	0	0	0	0	0	0	0		FALSE	FALSE	TRUE
F14E5.8	-0.0494287	0.988924	0	0	0	0	0	0	0	0	0		FALSE	FALSE	TRUE
K12B6.11	0.14006	0.959338	0	0	0	0	0	0	0	0	0		FALSE	FALSE	TRUE
T13C5.9	0.632273	0.827398	0	0	0	0	0	0	0	0	0		FALSE	FALSE	TRUE
Y50D4A.6	-0.318905	0.831363	0	0	0	0	0	0	0	0	0		FALSE	FALSE	TRUE
T09D3.9	0.1	1	0	0	0	0	0	0	0	0	0		FALSE	FALSE	TRUE
Y43F8B.24	0.0609402	0.987675	0	0	0	0	0	0	0	0	0		FALSE	FALSE	TRUE
ZC581.10	0.140166	0.933907	0	0	0	0	0	0	0	0	0		FALSE	FALSE	TRUE
F48C1.11	-1.01682	1	0	0	0	0	0	0	0	0	0		FALSE	FALSE	TRUE
R04A9.9	-0.0633146	0.990106	0	0	0	0	0	0	0	0	0		FALSE	FALSE	TRUE
F19G12.9	0.865554	0.53368	0	0	0	0	0	0	0	0	0		FALSE	FALSE	TRUE
ZC449.8	-0.15516	0.932241	0	0	0	0	0	0	0	0	0		FALSE	FALSE	TRUE
C07B5.8	0.0586535	0.97338	0	0	0	0	0	0	0	0	0		FALSE	FALSE	TRUE
F09B12.7	-0.337114	1	0	0	0	0	0	0	0	0	0		FALSE	FALSE	TRUE
Y71A12B.23	-0.281159	0.90201	0	0	0	0	0	0	0	0	0		FALSE	FALSE	TRUE
ZK1127.13	0.0785035	0.964849	0	0	0	0	0	0	0	0	0		FALSE	FALSE	TRUE
emc-5	-0.000997257	0.999499	0	0	0	0	0	0	0	0	0		FALSE	FALSE	TRUE
C13C4.8	1.63665	1	0	0	0	0	0	0	0	0	0		FALSE	FALSE	TRUE
R02F11.9	1.2048	1	0	0	0	0	0	0	0	0	0		FALSE	FALSE	TRUE
K09H11.15	0.1	1	0	0	0	0	0	0	0	0	0		FALSE	FALSE	TRUE
C25E10.16	0.752669	1	0	0	0	0	0	0	0	0	0		FALSE	FALSE	TRUE
ZK938.10	0.195275	1	0	0	0	0	0	0	0	0	0		FALSE	FALSE	TRUE
F27E5.9	0.394467	0.529319	0	0	0	0	0	0	0	0	0		FALSE	FALSE	TRUE
C34C6.10	0.1	1	0	0	0	0	0	0	0	0	0		FALSE	FALSE	TRUE
T08B2.15	-1.51125	1	0	0	0	0	0	0	0	0	0		FALSE	FALSE	TRUE
C09D4.9	-0.0887176	0.961106	0	0	0	0	0	0	0	0	0		FALSE	FALSE	TRUE
F46E10.18	-0.0716096	0.987675	0	0	0	0	0	0	0	0	0		FALSE	FALSE	TRUE
K02G10.15	-0.0229773	0.996218	0	0	0	0	0	0	0	0	0		FALSE	FALSE	TRUE
B0041.11	-0.716264	1	0	0	0	0	0	0	0	0	0		FALSE	FALSE	TRUE
Y39F10C.3	0.122151	0.946476	0	0	0	0	0	0	0	0	0		FALSE	FALSE	TRUE
F28B12.6	2.96287	1	0	0	0	0	0	0	0	0	0		FALSE	FALSE	TRUE
B0454.26	-0.0236422	0.994344	0	0	0	0	0	0	0	0	0		FALSE	FALSE	TRUE
K10G6.9	-0.150134	1	0	0	0	0	0	0	0	0	0		FALSE	FALSE	TRUE
C42D4.18	-0.129383	0.97002	0	0	0	0	0	0	0	0	0		FALSE	FALSE	TRUE
F01G12.18	0.61674	1	0	0	0	0	0	0	0	0	0		FALSE	FALSE	TRUE
T06D4.6	0.1	1	0	0	0	0	0	0	0	0	0		FALSE	FALSE	TRUE
K10C2.12	0.779462	0.616858	0	0	0	0	0	0	0	0	0		FALSE	FALSE	TRUE
K10C2.14	0.300804	1	0	0	0	0	0	0	0	0	0		FALSE	FALSE	TRUE
C29F7.10	0.480096	1	0	0	0	0	0	0	0	0	0		FALSE	FALSE	TRUE
F14F7.7	0.1	1	0	0	0	0	0	0	0	0	0		FALSE	FALSE	TRUE
T24H7.8	1.52239	1	0	0	0	0	0	0	0	0	0		FALSE	FALSE	TRUE
ZK1240.11	0.1	1	0	0	0	0	0	0	0	0	0		FALSE	FALSE	TRUE
F59H6.14	0.253152	1	0	0	0	0	0	0	0	0	0		FALSE	FALSE	TRUE
M04C3.5	0.389044	1	0	0	0	0	0	0	0	0	0		FALSE	FALSE	TRUE
Y47D3A.34	-2.66717	1	0	0	0	0	0	0	0	0	0		FALSE	FALSE	TRUE
F59C6.18	0.23842	0.911873	0	0	0	0	0	0	0	0	0		FALSE	FALSE	TRUE
B0416.10	0.1	1	0	0	0	0	0	0	0	0	0		FALSE	FALSE	TRUE
C31H2.14	0.410503	0.625786	0	0	0	0	0	0	0	0	0		FALSE	FALSE	TRUE
Y54F10BM.20	-2.42844	1	0	0	0	0	0	0	0	0	0		FALSE	FALSE	TRUE
Y57G11C.1142	0.1	1	0	0	0	0	0	0	0	0	0		FALSE	FALSE	TRUE
F11D11.21	0.1	1	0	0	0	0	0	0	0	0	0		FALSE	FALSE	TRUE
Y38H8A.12	0.991331	1	0	0	0	0	0	0	0	0	0		FALSE	FALSE	TRUE
F14D7.18	-0.66923	1	0	0	0	0	0	0	0	0	0		FALSE	FALSE	TRUE
T01B7.13	-0.434855	0.700572	0	0	0	0	0	0	0	0	0		FALSE	FALSE	TRUE
ZK262.19	-0.0895786	0.982408	0	0	0	0	0	0	0	0	0		FALSE	FALSE	TRUE
T02G5.15	-2.42844	1	0	0	0	0	0	0	0	0	0		FALSE	FALSE	TRUE
R74.10	0.101216	1	0	0	0	0	0	0	0	0	0		FALSE	FALSE	TRUE
Y53H1A.7	0.991331	1	0	0	0	0	0	0	0	0	0		FALSE	FALSE	TRUE
C04A2.15	-0.688443	1	0	0	0	0	0	0	0	0	0		FALSE	FALSE	TRUE
F11A6.15	2.23768	1	0	0	0	0	0	0	0	0	0		FALSE	FALSE	TRUE
C30A5.16	0.1	1	0	0	0	0	0	0	0	0	0		FALSE	FALSE	TRUE
R03D7.15	0.855828	1	0	0	0	0	0	0	0	0	0		FALSE	FALSE	TRUE
W05H12.4	-1.7079	1	0	0	0	0	0	0	0	0	0		FALSE	FALSE	TRUE
C01F6.14	-0.878277	1	0	0	0	0	0	0	0	0	0		FALSE	FALSE	TRUE
K08D10.14	0.109942	0.976981	0	0	0	0	0	0	0	0	0		FALSE	FALSE	TRUE
C08F8.15	0.1	1	0	0	0	0	0	0	0	0	0		FALSE	FALSE	TRUE
Y73B6BL.288	0.253152	1	0	0	0	0	0	0	0	0	0		FALSE	FALSE	TRUE
K05F6.14	0.1	1	0	0	0	0	0	0	0	0	0		FALSE	FALSE	TRUE
F36H5.14	0.456647	0.899424	0	0	0	0	0	0	0	0	0		FALSE	FALSE	TRUE
Y39G10AR.32	-0.0740137	0.969853	0	0	0	0	0	0	0	0	0		FALSE	FALSE	TRUE
F55H12.7	-1.46112	1	0	0	0	0	0	0	0	0	0		FALSE	FALSE	TRUE
C04F12.16	-0.0343214	0.989704	0	0	0	0	0	0	0	0	0		FALSE	FALSE	TRUE
F36D1.23	-0.0111569	0.998409	0	0	0	0	0	0	0	0	0		FALSE	FALSE	TRUE
T05C12.15	0.192934	0.951579	0	0	0	0	0	0	0	0	0		FALSE	FALSE	TRUE
F43G6.16	1.60893	1	0	0	0	0	0	0	0	0	0		FALSE	FALSE	TRUE
C54C6.11	0.323753	0.810887	0	0	0	0	0	0	0	0	0		FALSE	FALSE	TRUE
W06G6.20	-0.0228691	1	0	0	0	0	0	0	0	0	0		FALSE	FALSE	TRUE
F21A3.11	-0.741108	0.0254884	0	0	0	0	0	0	0	0	0		FALSE	FALSE	TRUE
F17C11.22	-0.530298	1	0	0	0	0	0	0	0	0	0		FALSE	FALSE	TRUE
K02D10.8	-0.590693	0.838056	0	0	0	0	0	0	0	0	0		FALSE	FALSE	TRUE
ZK470.14	0.649335	1	0	0	0	0	0	0	0	0	0		FALSE	FALSE	TRUE
F01E11.17	-1.70791	1	0	0	0	0	0	0	0	0	0		FALSE	FALSE	TRUE
F01E11.18	0.302836	1	0	0	0	0	0	0	0	0	0		FALSE	FALSE	TRUE
C28G1.10	-0.783159	0.00218278	0	0	0	0	0	0	0	0	0		FALSE	FALSE	TRUE
F43G6.17	0.0487336	0.988366	0	0	0	0	0	0	0	0	0		FALSE	FALSE	TRUE
Y61B8A.6	0.1	1	0	0	0	0	0	0	0	0	0		FALSE	FALSE	TRUE
Y38F2AL.12	0.1	1	0	0	0	0	0	0	0	0	0		FALSE	FALSE	TRUE
C49H3.16	-0.376133	0.703211	0	0	0	0	0	0	0	0	0		FALSE	FALSE	TRUE
K09H9.9	-0.265664	0.951579	0	0	0	0	0	0	0	0	0		FALSE	FALSE	TRUE
C18D4.12	0.1	1	0	0	0	0	0	0	0	0	0		FALSE	FALSE	TRUE
C03D6.9	0.502753	1	0	0	0	0	0	0	0	0	0		FALSE	FALSE	TRUE
C09B9.85	-0.435862	0.699208	0	0	0	0	0	0	0	0	0		FALSE	FALSE	TRUE
ZK418.13	-0.391587	0.509456	0	0	0	0	0	0	0	0	0		FALSE	FALSE	TRUE
ZC434.10	-0.333353	0.936455	0	0	0	0	0	0	0	0	0		FALSE	FALSE	TRUE
K08D9.9	0.258905	0.943438	0	0	0	0	0	0	0	0	0		FALSE	FALSE	TRUE
Y54G2A.75	-0.0559155	0.96225	0	0	0	0	0	0	0	0	0		FALSE	FALSE	TRUE
T26H5.14	-0.565803	1	0	0	0	0	0	0	0	0	0		FALSE	FALSE	TRUE
Y37E3.30	0.1	1	0	0	0	0	0	0	0	0	0		FALSE	FALSE	TRUE
K09F6.13	1.09122	1	0	0	0	0	0	0	0	0	0		FALSE	FALSE	TRUE
F49D11.14	-0.00219043	0.999364	0	0	0	0	0	0	0	0	0		FALSE	FALSE	TRUE
Y77E11A.23	0.253152	1	0	0	0	0	0	0	0	0	0		FALSE	FALSE	TRUE
F59E12.15	-0.57653	1	0	0	0	0	0	0	0	0	0		FALSE	FALSE	TRUE
C01G5.25	-0.548335	0.858839	0	0	0	0	0	0	0	0	0		FALSE	FALSE	TRUE
F56D6.19	-0.0570474	0.977073	0	0	0	0	0	0	0	0	0		FALSE	FALSE	TRUE
Y69A2AR.47	0.0669125	1	0	0	0	0	0	0	0	0	0		FALSE	FALSE	TRUE
F56D6.20	-0.0241939	0.990106	0	0	0	0	0	0	0	0	0		FALSE	FALSE	TRUE
T06A10.107	0.122545	0.927427	0	0	0	0	0	0	0	0	0		FALSE	FALSE	TRUE
Y116A8C.469	0.1	1	0	0	0	0	0	0	0	0	0		FALSE	FALSE	TRUE
R02D1.2	0.432103	0.88833	0	0	0	0	0	0	0	0	0		FALSE	FALSE	TRUE
C08D8.7	-1.30418	1	0	0	0	0	0	0	0	0	0		FALSE	FALSE	TRUE
K04A8.20	-1.20868	1	0	0	0	0	0	0	0	0	0		FALSE	FALSE	TRUE
C24H12.18	0.1	1	0	0	0	0	0	0	0	0	0		FALSE	FALSE	TRUE
C32B5.18	0.1	1	0	0	0	0	0	0	0	0	0		FALSE	FALSE	TRUE
ZK250.13	0.18663	0.97338	0	0	0	0	0	0	0	0	0		FALSE	FALSE	TRUE
F38A5.22	0.364813	0.915001	0	0	0	0	0	0	0	0	0		FALSE	FALSE	TRUE
F20D12.12	-0.431596	0.69325	0	0	0	0	0	0	0	0	0		FALSE	FALSE	TRUE
F08B4.8	0.290391	0.459419	0	0	0	0	0	0	0	0	0		FALSE	FALSE	TRUE
trip-4	null	null	0	0	0	0	0	0	0	0	0		FALSE	FALSE	FALSE
cox-5B	null	null	0	0	0	0	0	0	0	0	0		FALSE	FALSE	FALSE
cha-1	null	null	0	0	0	0	0	0	0	0	0		FALSE	FALSE	FALSE
cyn-3	null	null	0	0	0	0	0	0	0	0	0		FALSE	FALSE	FALSE
hsp-90	null	null	0	0	0	0	0	0	0	0	0		FALSE	FALSE	FALSE
daf-31	null	null	0	0	0	0	0	0	0	0	0		FALSE	FALSE	FALSE
eat-18	null	null	0	0	0	0	0	0	0	0	0		FALSE	FALSE	FALSE
ech-1.1	null	null	0	0	0	0	0	0	0	0	0		FALSE	FALSE	FALSE
erd-2.1	null	null	0	0	0	0	0	0	0	0	0		FALSE	FALSE	FALSE
F35A5.8	null	null	0	0	0	0	0	0	0	0	0		FALSE	FALSE	FALSE
baz-2	null	null	0	0	0	0	0	0	0	0	0		FALSE	FALSE	FALSE
meg-3	null	null	0	0	0	0	0	0	0	0	0		FALSE	FALSE	FALSE
gcc-1	null	null	0	0	0	0	0	0	0	0	0		FALSE	FALSE	FALSE
lep-2	null	null	0	0	0	0	0	0	0	0	0		FALSE	FALSE	FALSE
let-630	null	null	0	0	0	0	0	0	0	0	0		FALSE	FALSE	FALSE
ccar-1	null	null	0	0	0	0	0	0	0	0	0		FALSE	FALSE	FALSE
memi-1	null	null	0	0	0	0	0	0	0	0	0		FALSE	FALSE	FALSE
oct-1	null	null	0	0	0	0	0	0	0	0	0		FALSE	FALSE	FALSE
oct-2	null	null	0	0	0	0	0	0	0	0	0		FALSE	FALSE	FALSE
parg-1	null	null	0	0	0	0	0	0	0	0	0		FALSE	FALSE	FALSE
tank-1	null	null	0	0	0	0	0	0	0	0	0		FALSE	FALSE	FALSE
eif-2Bgamma	null	null	0	0	0	0	0	0	0	0	0		FALSE	FALSE	FALSE
myrf-1	null	null	0	0	0	0	0	0	0	0	0		FALSE	FALSE	FALSE
rab-19	null	null	0	0	0	0	0	0	0	0	0		FALSE	FALSE	FALSE
rcan-1	null	null	0	0	0	0	0	0	0	0	0		FALSE	FALSE	FALSE
rec-1	null	null	0	0	0	0	0	0	0	0	0		FALSE	FALSE	FALSE
rpl-36.A	null	null	0	0	0	0	0	0	0	0	0		FALSE	FALSE	FALSE
sep-1	null	null	0	0	0	0	0	0	0	0	0		FALSE	FALSE	FALSE
atrn-1	null	null	0	0	0	0	0	0	0	0	0		FALSE	FALSE	FALSE
ppm-1.A	null	null	0	0	0	0	0	0	0	0	0		FALSE	FALSE	FALSE
zipt-16	null	null	0	0	0	0	0	0	0	0	0		FALSE	FALSE	FALSE
zipt-17	null	null	0	0	0	0	0	0	0	0	0		FALSE	FALSE	FALSE
ivns-1	null	null	0	0	0	0	0	0	0	0	0		FALSE	FALSE	FALSE
zipt-7.2	null	null	0	0	0	0	0	0	0	0	0		FALSE	FALSE	FALSE
tns-1	null	null	0	0	0	0	0	0	0	0	0		FALSE	FALSE	FALSE
bckd-1B	null	null	0	0	0	0	0	0	0	0	0		FALSE	FALSE	FALSE
cox-6A	null	null	0	0	0	0	0	0	0	0	0		FALSE	FALSE	FALSE
ulp-5	null	null	0	0	0	0	0	0	0	0	0		FALSE	FALSE	FALSE
unc-17	null	null	0	0	0	0	0	0	0	0	0		FALSE	FALSE	FALSE
glp-4	null	null	0	0	0	0	0	0	0	0	0		FALSE	FALSE	FALSE
yars-2	null	null	0	0	0	0	0	0	0	0	0		FALSE	FALSE	FALSE
algn-10	null	null	0	0	0	0	0	0	0	0	0		FALSE	FALSE	FALSE
utp-20	null	null	0	0	0	0	0	0	0	0	0		FALSE	FALSE	FALSE
asps-1	null	null	0	0	0	0	0	0	0	0	0		FALSE	FALSE	FALSE
znf-207	null	null	0	0	0	0	0	0	0	0	0		FALSE	FALSE	FALSE
sart-3	null	null	0	0	0	0	0	0	0	0	0		FALSE	FALSE	FALSE
lcmt-1	null	null	0	0	0	0	0	0	0	0	0		FALSE	FALSE	FALSE
thoc-7	null	null	0	0	0	0	0	0	0	0	0		FALSE	FALSE	FALSE
prdh-1	null	null	0	0	0	0	0	0	0	0	0		FALSE	FALSE	FALSE
exos-4.1	null	null	0	0	0	0	0	0	0	0	0		FALSE	FALSE	FALSE
ahsa-1	null	null	0	0	0	0	0	0	0	0	0		FALSE	FALSE	FALSE
mlt-2	null	null	0	0	0	0	0	0	0	0	0		FALSE	FALSE	FALSE
hasp-1	null	null	0	0	0	0	0	0	0	0	0		FALSE	FALSE	FALSE
rei-1	null	null	0	0	0	0	0	0	0	0	0		FALSE	FALSE	FALSE
ttbk-5	null	null	0	0	0	0	0	0	0	0	0		FALSE	FALSE	FALSE
spch-1	null	null	0	0	0	0	0	0	0	0	0		FALSE	FALSE	FALSE
lmtr-3	null	null	0	0	0	0	0	0	0	0	0		FALSE	FALSE	FALSE
bud-31	null	null	0	0	0	0	0	0	0	0	0		FALSE	FALSE	FALSE
ule-4	null	null	0	0	0	0	0	0	0	0	0		FALSE	FALSE	FALSE
vgln-1	null	null	0	0	0	0	0	0	0	0	0		FALSE	FALSE	FALSE
algn-8	null	null	0	0	0	0	0	0	0	0	0		FALSE	FALSE	FALSE
chil-1	null	null	0	0	0	0	0	0	0	0	0		FALSE	FALSE	FALSE
chil-3	null	null	0	0	0	0	0	0	0	0	0		FALSE	FALSE	FALSE
nbs-1	null	null	0	0	0	0	0	0	0	0	0		FALSE	FALSE	FALSE
pezo-1	null	null	0	0	0	0	0	0	0	0	0		FALSE	FALSE	FALSE
fubl-1	null	null	0	0	0	0	0	0	0	0	0		FALSE	FALSE	FALSE
algn-9	null	null	0	0	0	0	0	0	0	0	0		FALSE	FALSE	FALSE
mma-1	null	null	0	0	0	0	0	0	0	0	0		FALSE	FALSE	FALSE
zipt-13	null	null	0	0	0	0	0	0	0	0	0		FALSE	FALSE	FALSE
hrg-7	null	null	0	0	0	0	0	0	0	0	0		FALSE	FALSE	FALSE
marc-3	null	null	0	0	0	0	0	0	0	0	0		FALSE	FALSE	FALSE
pals-3	null	null	0	0	0	0	0	0	0	0	0		FALSE	FALSE	FALSE
pals-5	null	null	0	0	0	0	0	0	0	0	0		FALSE	FALSE	FALSE
pals-6	null	null	0	0	0	0	0	0	0	0	0		FALSE	FALSE	FALSE
pals-8	null	null	0	0	0	0	0	0	0	0	0		FALSE	FALSE	FALSE
dlat-2	null	null	0	0	0	0	0	0	0	0	0		FALSE	FALSE	FALSE
trh-1	null	null	0	0	0	0	0	0	0	0	0		FALSE	FALSE	FALSE
nfki-1	null	null	0	0	0	0	0	0	0	0	0		FALSE	FALSE	FALSE
cup-16	null	null	0	0	0	0	0	0	0	0	0		FALSE	FALSE	FALSE
selt-1.1	null	null	0	0	0	0	0	0	0	0	0		FALSE	FALSE	FALSE
maph-1.3	null	null	0	0	0	0	0	0	0	0	0		FALSE	FALSE	FALSE
chst-1	null	null	0	0	0	0	0	0	0	0	0		FALSE	FALSE	FALSE
smcl-1	null	null	0	0	0	0	0	0	0	0	0		FALSE	FALSE	FALSE
rrp-1	null	null	0	0	0	0	0	0	0	0	0		FALSE	FALSE	FALSE
acox-1.5	null	null	0	0	0	0	0	0	0	0	0		FALSE	FALSE	FALSE
mec-19	null	null	0	0	0	0	0	0	0	0	0		FALSE	FALSE	FALSE
slrp-1	null	null	0	0	0	0	0	0	0	0	0		FALSE	FALSE	FALSE
bgnt-1.8	null	null	0	0	0	0	0	0	0	0	0		FALSE	FALSE	FALSE
pals-38	null	null	0	0	0	0	0	0	0	0	0		FALSE	FALSE	FALSE
slc-25A29	null	null	0	0	0	0	0	0	0	0	0		FALSE	FALSE	FALSE
slc-25A26	null	null	0	0	0	0	0	0	0	0	0		FALSE	FALSE	FALSE
ule-3	null	null	0	0	0	0	0	0	0	0	0		FALSE	FALSE	FALSE
cdc-5L	null	null	0	0	0	0	0	0	0	0	0		FALSE	FALSE	FALSE
zhp-2	null	null	0	0	0	0	0	0	0	0	0		FALSE	FALSE	FALSE
csa-1	null	null	0	0	0	0	0	0	0	0	0		FALSE	FALSE	FALSE
eif-2Bepsilon	null	null	0	0	0	0	0	0	0	0	0		FALSE	FALSE	FALSE
etc-1	null	null	0	0	0	0	0	0	0	0	0		FALSE	FALSE	FALSE
marc-2	null	null	0	0	0	0	0	0	0	0	0		FALSE	FALSE	FALSE
usp-50	null	null	0	0	0	0	0	0	0	0	0		FALSE	FALSE	FALSE
eral-1	null	null	0	0	0	0	0	0	0	0	0		FALSE	FALSE	FALSE
eif-2A	null	null	0	0	0	0	0	0	0	0	0		FALSE	FALSE	FALSE
mrpl-44	null	null	0	0	0	0	0	0	0	0	0		FALSE	FALSE	FALSE
nlp-59	null	null	0	0	0	0	0	0	0	0	0		FALSE	FALSE	FALSE
acox-1.1	null	null	0	0	0	0	0	0	0	0	0		FALSE	FALSE	FALSE
acox-1.2	null	null	0	0	0	0	0	0	0	0	0		FALSE	FALSE	FALSE
acox-1.4	null	null	0	0	0	0	0	0	0	0	0		FALSE	FALSE	FALSE
irg-4	null	null	0	0	0	0	0	0	0	0	0		FALSE	FALSE	FALSE
snrp-40.1	null	null	0	0	0	0	0	0	0	0	0		FALSE	FALSE	FALSE
nlp-57	null	null	0	0	0	0	0	0	0	0	0		FALSE	FALSE	FALSE
crld-1	null	null	0	0	0	0	0	0	0	0	0		FALSE	FALSE	FALSE
nlp-79	null	null	0	0	0	0	0	0	0	0	0		FALSE	FALSE	FALSE
tmem-138	null	null	0	0	0	0	0	0	0	0	0		FALSE	FALSE	FALSE
pfas-1	null	null	0	0	0	0	0	0	0	0	0		FALSE	FALSE	FALSE
eif-2Bdelta	null	null	0	0	0	0	0	0	0	0	0		FALSE	FALSE	FALSE
rbm-34	null	null	0	0	0	0	0	0	0	0	0		FALSE	FALSE	FALSE
plpp-1.3	null	null	0	0	0	0	0	0	0	0	0		FALSE	FALSE	FALSE
nlp-55	null	null	0	0	0	0	0	0	0	0	0		FALSE	FALSE	FALSE
pals-1	null	null	0	0	0	0	0	0	0	0	0		FALSE	FALSE	FALSE
romo-1	null	null	0	0	0	0	0	0	0	0	0		FALSE	FALSE	FALSE
rtcb-1	null	null	0	0	0	0	0	0	0	0	0		FALSE	FALSE	FALSE
ctf-4	null	null	0	0	0	0	0	0	0	0	0		FALSE	FALSE	FALSE
papl-1	null	null	0	0	0	0	0	0	0	0	0		FALSE	FALSE	FALSE
elli-1	null	null	0	0	0	0	0	0	0	0	0		FALSE	FALSE	FALSE
slc-25A18.1	null	null	0	0	0	0	0	0	0	0	0		FALSE	FALSE	FALSE
emre-1	null	null	0	0	0	0	0	0	0	0	0		FALSE	FALSE	FALSE
myrf-2	null	null	0	0	0	0	0	0	0	0	0		FALSE	FALSE	FALSE
clsp-1	null	null	0	0	0	0	0	0	0	0	0		FALSE	FALSE	FALSE
lhfp-4	null	null	0	0	0	0	0	0	0	0	0		FALSE	FALSE	FALSE
cox-7C	null	null	0	0	0	0	0	0	0	0	0		FALSE	FALSE	FALSE
asah-2	null	null	0	0	0	0	0	0	0	0	0		FALSE	FALSE	FALSE
atz-1	null	null	0	0	0	0	0	0	0	0	0		FALSE	FALSE	FALSE
zipt-1	null	null	0	0	0	0	0	0	0	0	0		FALSE	FALSE	FALSE
ilkp-1	null	null	0	0	0	0	0	0	0	0	0		FALSE	FALSE	FALSE
pole-1	null	null	0	0	0	0	0	0	0	0	0		FALSE	FALSE	FALSE
piit-1	null	null	0	0	0	0	0	0	0	0	0		FALSE	FALSE	FALSE
ddn-2	null	null	0	0	0	0	0	0	0	0	0		FALSE	FALSE	FALSE
irg-5	null	null	0	0	0	0	0	0	0	0	0		FALSE	FALSE	FALSE
cld-9	null	null	0	0	0	0	0	0	0	0	0		FALSE	FALSE	FALSE
erh-2	null	null	0	0	0	0	0	0	0	0	0		FALSE	FALSE	FALSE
ubr-5	null	null	0	0	0	0	0	0	0	0	0		FALSE	FALSE	FALSE
bigr-1	null	null	0	0	0	0	0	0	0	0	0		FALSE	FALSE	FALSE
mob-1	null	null	0	0	0	0	0	0	0	0	0		FALSE	FALSE	FALSE
hinf-1	null	null	0	0	0	0	0	0	0	0	0		FALSE	FALSE	FALSE
cbp-3	null	null	0	0	0	0	0	0	0	0	0		FALSE	FALSE	FALSE
cup-15	null	null	0	0	0	0	0	0	0	0	0		FALSE	FALSE	FALSE
sly-1	null	null	0	0	0	0	0	0	0	0	0		FALSE	FALSE	FALSE
slc-25A42	null	null	0	0	0	0	0	0	0	0	0		FALSE	FALSE	FALSE
clp-8	null	null	0	0	0	0	0	0	0	0	0		FALSE	FALSE	FALSE
argk-1	null	null	0	0	0	0	0	0	0	0	0		FALSE	FALSE	FALSE
drd-1	null	null	0	0	0	0	0	0	0	0	0		FALSE	FALSE	FALSE
gcsh-2	null	null	0	0	0	0	0	0	0	0	0		FALSE	FALSE	FALSE
kbrl-1	null	null	0	0	0	0	0	0	0	0	0		FALSE	FALSE	FALSE
ogr-2	null	null	0	0	0	0	0	0	0	0	0		FALSE	FALSE	FALSE
ttc-36	null	null	0	0	0	0	0	0	0	0	0		FALSE	FALSE	FALSE
acaa-2	null	null	0	0	0	0	0	0	0	0	0		FALSE	FALSE	FALSE
isy-1	null	null	0	0	0	0	0	0	0	0	0		FALSE	FALSE	FALSE
gtf-2E2	null	null	0	0	0	0	0	0	0	0	0		FALSE	FALSE	FALSE
xdh-1	null	null	0	0	0	0	0	0	0	0	0		FALSE	FALSE	FALSE
rbm-17	null	null	0	0	0	0	0	0	0	0	0		FALSE	FALSE	FALSE
droe-4	null	null	0	0	0	0	0	0	0	0	0		FALSE	FALSE	FALSE
F59A1.11	null	null	0	0	0	0	0	0	0	0	0		FALSE	FALSE	FALSE
golg-4	null	null	0	0	0	0	0	0	0	0	0		FALSE	FALSE	FALSE
acox-1.6	null	null	0	0	0	0	0	0	0	0	0		FALSE	FALSE	FALSE
memi-3	null	null	0	0	0	0	0	0	0	0	0		FALSE	FALSE	FALSE
famk-1	null	null	0	0	0	0	0	0	0	0	0		FALSE	FALSE	FALSE
hxk-2	null	null	0	0	0	0	0	0	0	0	0		FALSE	FALSE	FALSE
atp-1	null	null	0	0	0	0	0	0	0	0	0		FALSE	FALSE	FALSE
slc-36.4	null	null	0	0	0	0	0	0	0	0	0		FALSE	FALSE	FALSE
slc-25A32	null	null	0	0	0	0	0	0	0	0	0		FALSE	FALSE	FALSE
tasp-1	null	null	0	0	0	0	0	0	0	0	0		FALSE	FALSE	FALSE
endu-1	null	null	0	0	0	0	0	0	0	0	0		FALSE	FALSE	FALSE
eif-2beta	null	null	0	0	0	0	0	0	0	0	0		FALSE	FALSE	FALSE
ate-1	null	null	0	0	0	0	0	0	0	0	0		FALSE	FALSE	FALSE
nol-56	null	null	0	0	0	0	0	0	0	0	0		FALSE	FALSE	FALSE
ctf-18	null	null	0	0	0	0	0	0	0	0	0		FALSE	FALSE	FALSE
algn-3	null	null	0	0	0	0	0	0	0	0	0		FALSE	FALSE	FALSE
mrps-27	null	null	0	0	0	0	0	0	0	0	0		FALSE	FALSE	FALSE
blos-9	null	null	0	0	0	0	0	0	0	0	0		FALSE	FALSE	FALSE
imph-1	null	null	0	0	0	0	0	0	0	0	0		FALSE	FALSE	FALSE
cisd-3.1	null	null	0	0	0	0	0	0	0	0	0		FALSE	FALSE	FALSE
rip-1	null	null	0	0	0	0	0	0	0	0	0		FALSE	FALSE	FALSE
blos-8	null	null	0	0	0	0	0	0	0	0	0		FALSE	FALSE	FALSE
tceb-3	null	null	0	0	0	0	0	0	0	0	0		FALSE	FALSE	FALSE
abhd-11.2	null	null	0	0	0	0	0	0	0	0	0		FALSE	FALSE	FALSE
ddx-52	null	null	0	0	0	0	0	0	0	0	0		FALSE	FALSE	FALSE
msrp-7	null	null	0	0	0	0	0	0	0	0	0		FALSE	FALSE	FALSE
kmo-2	null	null	0	0	0	0	0	0	0	0	0		FALSE	FALSE	FALSE
mpc-1	null	null	0	0	0	0	0	0	0	0	0		FALSE	FALSE	FALSE
nlp-66	null	null	0	0	0	0	0	0	0	0	0		FALSE	FALSE	FALSE
rpap-2	null	null	0	0	0	0	0	0	0	0	0		FALSE	FALSE	FALSE
rbm-3.1	null	null	0	0	0	0	0	0	0	0	0		FALSE	FALSE	FALSE
rbm-3.2	null	null	0	0	0	0	0	0	0	0	0		FALSE	FALSE	FALSE
algn-13	null	null	0	0	0	0	0	0	0	0	0		FALSE	FALSE	FALSE
slc-25A21	null	null	0	0	0	0	0	0	0	0	0		FALSE	FALSE	FALSE
nlp-67	null	null	0	0	0	0	0	0	0	0	0		FALSE	FALSE	FALSE
gkow-1	null	null	0	0	0	0	0	0	0	0	0		FALSE	FALSE	FALSE
dtmk-1	null	null	0	0	0	0	0	0	0	0	0		FALSE	FALSE	FALSE
pelo-1	null	null	0	0	0	0	0	0	0	0	0		FALSE	FALSE	FALSE
ttbk-7	null	null	0	0	0	0	0	0	0	0	0		FALSE	FALSE	FALSE
allo-1	null	null	0	0	0	0	0	0	0	0	0		FALSE	FALSE	FALSE
hrde-2	null	null	0	0	0	0	0	0	0	0	0		FALSE	FALSE	FALSE
zipt-9	null	null	0	0	0	0	0	0	0	0	0		FALSE	FALSE	FALSE
lyst-1	null	null	0	0	0	0	0	0	0	0	0		FALSE	FALSE	FALSE
cest-1	null	null	0	0	0	0	0	0	0	0	0		FALSE	FALSE	FALSE
nifk-1	null	null	0	0	0	0	0	0	0	0	0		FALSE	FALSE	FALSE
ipla-7	null	null	0	0	0	0	0	0	0	0	0		FALSE	FALSE	FALSE
nlp-80	null	null	0	0	0	0	0	0	0	0	0		FALSE	FALSE	FALSE
vap-2	null	null	0	0	0	0	0	0	0	0	0		FALSE	FALSE	FALSE
gcc-2	null	null	0	0	0	0	0	0	0	0	0		FALSE	FALSE	FALSE
plpr-1	null	null	0	0	0	0	0	0	0	0	0		FALSE	FALSE	FALSE
fndc-1	null	null	0	0	0	0	0	0	0	0	0		FALSE	FALSE	FALSE
sas-7	null	null	0	0	0	0	0	0	0	0	0		FALSE	FALSE	FALSE
rmh-2	null	null	0	0	0	0	0	0	0	0	0		FALSE	FALSE	FALSE
anp-1	null	null	0	0	0	0	0	0	0	0	0		FALSE	FALSE	FALSE
mdmh-35	null	null	0	0	0	0	0	0	0	0	0		FALSE	FALSE	FALSE
cwc-15	null	null	0	0	0	0	0	0	0	0	0		FALSE	FALSE	FALSE
clp-9	null	null	0	0	0	0	0	0	0	0	0		FALSE	FALSE	FALSE
rbm-22	null	null	0	0	0	0	0	0	0	0	0		FALSE	FALSE	FALSE
tgn-38	null	null	0	0	0	0	0	0	0	0	0		FALSE	FALSE	FALSE
agxt-1	null	null	0	0	0	0	0	0	0	0	0		FALSE	FALSE	FALSE
hal-3	null	null	0	0	0	0	0	0	0	0	0		FALSE	FALSE	FALSE
gtf-2H2C	null	null	0	0	0	0	0	0	0	0	0		FALSE	FALSE	FALSE
bgal-1	null	null	0	0	0	0	0	0	0	0	0		FALSE	FALSE	FALSE
cox-14	null	null	0	0	0	0	0	0	0	0	0		FALSE	FALSE	FALSE
nlp-68	null	null	0	0	0	0	0	0	0	0	0		FALSE	FALSE	FALSE
ctf-8	null	null	0	0	0	0	0	0	0	0	0		FALSE	FALSE	FALSE
prmt-9	null	null	0	0	0	0	0	0	0	0	0		FALSE	FALSE	FALSE
alg-5	null	null	0	0	0	0	0	0	0	0	0		FALSE	FALSE	FALSE
rocf-1	null	null	0	0	0	0	0	0	0	0	0		FALSE	FALSE	FALSE
nyn-1	null	null	0	0	0	0	0	0	0	0	0		FALSE	FALSE	FALSE
nlp-51	null	null	0	0	0	0	0	0	0	0	0		FALSE	FALSE	FALSE
inpp-1	null	null	0	0	0	0	0	0	0	0	0		FALSE	FALSE	FALSE
ttbk-4	null	null	0	0	0	0	0	0	0	0	0		FALSE	FALSE	FALSE
rbm-25	null	null	0	0	0	0	0	0	0	0	0		FALSE	FALSE	FALSE
ipla-3	null	null	0	0	0	0	0	0	0	0	0		FALSE	FALSE	FALSE
cox-4	null	null	0	0	0	0	0	0	0	0	0		FALSE	FALSE	FALSE
zmp-4	null	null	0	0	0	0	0	0	0	0	0		FALSE	FALSE	FALSE
gpap-1	null	null	0	0	0	0	0	0	0	0	0		FALSE	FALSE	FALSE
nmy-3	null	null	0	0	0	0	0	0	0	0	0		FALSE	FALSE	FALSE
nlp-53	null	null	0	0	0	0	0	0	0	0	0		FALSE	FALSE	FALSE
ippk-1	null	null	0	0	0	0	0	0	0	0	0		FALSE	FALSE	FALSE
mxt-1	null	null	0	0	0	0	0	0	0	0	0		FALSE	FALSE	FALSE
coa-5	null	null	0	0	0	0	0	0	0	0	0		FALSE	FALSE	FALSE
spcs-2	null	null	0	0	0	0	0	0	0	0	0		FALSE	FALSE	FALSE
cox-5A	null	null	0	0	0	0	0	0	0	0	0		FALSE	FALSE	FALSE
npp-25	null	null	0	0	0	0	0	0	0	0	0		FALSE	FALSE	FALSE
rbm-7	null	null	0	0	0	0	0	0	0	0	0		FALSE	FALSE	FALSE
hphd-1	null	null	0	0	0	0	0	0	0	0	0		FALSE	FALSE	FALSE
famh-161	null	null	0	0	0	0	0	0	0	0	0		FALSE	FALSE	FALSE
slc-36.3	null	null	0	0	0	0	0	0	0	0	0		FALSE	FALSE	FALSE
zhp-4	null	null	0	0	0	0	0	0	0	0	0		FALSE	FALSE	FALSE
gtf-2F2	null	null	0	0	0	0	0	0	0	0	0		FALSE	FALSE	FALSE
sws-1	null	null	0	0	0	0	0	0	0	0	0		FALSE	FALSE	FALSE
mlt-3	null	null	0	0	0	0	0	0	0	0	0		FALSE	FALSE	FALSE
bckd-1A	null	null	0	0	0	0	0	0	0	0	0		FALSE	FALSE	FALSE
slc-25A46	null	null	0	0	0	0	0	0	0	0	0		FALSE	FALSE	FALSE
hrpu-1	null	null	0	0	0	0	0	0	0	0	0		FALSE	FALSE	FALSE
nceh-1	null	null	0	0	0	0	0	0	0	0	0		FALSE	FALSE	FALSE
afmd-2	null	null	0	0	0	0	0	0	0	0	0		FALSE	FALSE	FALSE
icap-1	null	null	0	0	0	0	0	0	0	0	0		FALSE	FALSE	FALSE
alkb-7	null	null	0	0	0	0	0	0	0	0	0		FALSE	FALSE	FALSE
pola-1	null	null	0	0	0	0	0	0	0	0	0		FALSE	FALSE	FALSE
subs-4	null	null	0	0	0	0	0	0	0	0	0		FALSE	FALSE	FALSE
eif-2Bbeta	null	null	0	0	0	0	0	0	0	0	0		FALSE	FALSE	FALSE
efhc-1	null	null	0	0	0	0	0	0	0	0	0		FALSE	FALSE	FALSE
cup-14	null	null	0	0	0	0	0	0	0	0	0		FALSE	FALSE	FALSE
impt-1	null	null	0	0	0	0	0	0	0	0	0		FALSE	FALSE	FALSE
dxbp-1	null	null	0	0	0	0	0	0	0	0	0		FALSE	FALSE	FALSE
pno-1	null	null	0	0	0	0	0	0	0	0	0		FALSE	FALSE	FALSE
pole-4	null	null	0	0	0	0	0	0	0	0	0		FALSE	FALSE	FALSE
nsun-5	null	null	0	0	0	0	0	0	0	0	0		FALSE	FALSE	FALSE
dus-2	null	null	0	0	0	0	0	0	0	0	0		FALSE	FALSE	FALSE
zipt-2.3	null	null	0	0	0	0	0	0	0	0	0		FALSE	FALSE	FALSE
tsen-2	null	null	0	0	0	0	0	0	0	0	0		FALSE	FALSE	FALSE
tric-1B.1	null	null	0	0	0	0	0	0	0	0	0		FALSE	FALSE	FALSE
txdc-12.1	null	null	0	0	0	0	0	0	0	0	0		FALSE	FALSE	FALSE
tric-1B.2	null	null	0	0	0	0	0	0	0	0	0		FALSE	FALSE	FALSE
ptp-5.2	null	null	0	0	0	0	0	0	0	0	0		FALSE	FALSE	FALSE
nlp-56	null	null	0	0	0	0	0	0	0	0	0		FALSE	FALSE	FALSE
nova-1	null	null	0	0	0	0	0	0	0	0	0		FALSE	FALSE	FALSE
abhd-3.1	null	null	0	0	0	0	0	0	0	0	0		FALSE	FALSE	FALSE
algn-7	null	null	0	0	0	0	0	0	0	0	0		FALSE	FALSE	FALSE
memi-2	null	null	0	0	0	0	0	0	0	0	0		FALSE	FALSE	FALSE
ule-5	null	null	0	0	0	0	0	0	0	0	0		FALSE	FALSE	FALSE
ilcr-1	null	null	0	0	0	0	0	0	0	0	0		FALSE	FALSE	FALSE
kdp-1	null	null	0	0	0	0	0	0	0	0	0		FALSE	FALSE	FALSE
col-42	null	null	0	0	0	0	0	0	0	0	0		FALSE	FALSE	FALSE
ari-1.4	null	null	0	0	0	0	0	0	0	0	0		FALSE	FALSE	FALSE
lonp-2	null	null	0	0	0	0	0	0	0	0	0		FALSE	FALSE	FALSE
lury-1	null	null	0	0	0	0	0	0	0	0	0		FALSE	FALSE	FALSE
bath-36	null	null	0	0	0	0	0	0	0	0	0		FALSE	FALSE	FALSE
nyn-2	null	null	0	0	0	0	0	0	0	0	0		FALSE	FALSE	FALSE
eipr-1	null	null	0	0	0	0	0	0	0	0	0		FALSE	FALSE	FALSE
soem-1	null	null	0	0	0	0	0	0	0	0	0		FALSE	FALSE	FALSE
tcab-1	null	null	0	0	0	0	0	0	0	0	0		FALSE	FALSE	FALSE
hprt-1	null	null	0	0	0	0	0	0	0	0	0		FALSE	FALSE	FALSE
Y106G6D.6	null	null	0	0	0	0	0	0	0	0	0		FALSE	FALSE	FALSE
rbm-12	null	null	0	0	0	0	0	0	0	0	0		FALSE	FALSE	FALSE
pdpr-1	null	null	0	0	0	0	0	0	0	0	0		FALSE	FALSE	FALSE
gtf-2A2	null	null	0	0	0	0	0	0	0	0	0		FALSE	FALSE	FALSE
sas-1	null	null	0	0	0	0	0	0	0	0	0		FALSE	FALSE	FALSE
nlp-69	null	null	0	0	0	0	0	0	0	0	0		FALSE	FALSE	FALSE
mlck-1	null	null	0	0	0	0	0	0	0	0	0		FALSE	FALSE	FALSE
msa-1	null	null	0	0	0	0	0	0	0	0	0		FALSE	FALSE	FALSE
coa-6	null	null	0	0	0	0	0	0	0	0	0		FALSE	FALSE	FALSE
cdk-11.2	null	null	0	0	0	0	0	0	0	0	0		FALSE	FALSE	FALSE
coa-7	null	null	0	0	0	0	0	0	0	0	0		FALSE	FALSE	FALSE
nol-16	null	null	0	0	0	0	0	0	0	0	0		FALSE	FALSE	FALSE
nlp-73	null	null	0	0	0	0	0	0	0	0	0		FALSE	FALSE	FALSE
klu-1	null	null	0	0	0	0	0	0	0	0	0		FALSE	FALSE	FALSE
hizr-1	null	null	0	0	0	0	0	0	0	0	0		FALSE	FALSE	FALSE
lnkn-1	null	null	0	0	0	0	0	0	0	0	0		FALSE	FALSE	FALSE
dbt-1	null	null	0	0	0	0	0	0	0	0	0		FALSE	FALSE	FALSE
ipmk-1	null	null	0	0	0	0	0	0	0	0	0		FALSE	FALSE	FALSE
ogdh-2	null	null	0	0	0	0	0	0	0	0	0		FALSE	FALSE	FALSE
usip-1	null	null	0	0	0	0	0	0	0	0	0		FALSE	FALSE	FALSE
eif-2Balpha	null	null	0	0	0	0	0	0	0	0	0		FALSE	FALSE	FALSE
gtf-2H3	null	null	0	0	0	0	0	0	0	0	0		FALSE	FALSE	FALSE
zipt-2.1	null	null	0	0	0	0	0	0	0	0	0		FALSE	FALSE	FALSE
Y106G6D.5	null	null	0	0	0	0	0	0	0	0	0		FALSE	FALSE	FALSE
natc-2	null	null	0	0	0	0	0	0	0	0	0		FALSE	FALSE	FALSE
viro-2	null	null	0	0	0	0	0	0	0	0	0		FALSE	FALSE	FALSE
pacs-1	null	null	0	0	0	0	0	0	0	0	0		FALSE	FALSE	FALSE
rbm-26	null	null	0	0	0	0	0	0	0	0	0		FALSE	FALSE	FALSE
arle-14	null	null	0	0	0	0	0	0	0	0	0		FALSE	FALSE	FALSE
algn-11	null	null	0	0	0	0	0	0	0	0	0		FALSE	FALSE	FALSE
trul-1	null	null	0	0	0	0	0	0	0	0	0		FALSE	FALSE	FALSE
lido-13	null	null	0	0	0	0	0	0	0	0	0		FALSE	FALSE	FALSE
cdk-11.1	null	null	0	0	0	0	0	0	0	0	0		FALSE	FALSE	FALSE
ddn-1	null	null	0	0	0	0	0	0	0	0	0		FALSE	FALSE	FALSE
gtf-2F1	null	null	0	0	0	0	0	0	0	0	0		FALSE	FALSE	FALSE
fbxl-1	null	null	0	0	0	0	0	0	0	0	0		FALSE	FALSE	FALSE
krr-1	null	null	0	0	0	0	0	0	0	0	0		FALSE	FALSE	FALSE
mapk-15	null	null	0	0	0	0	0	0	0	0	0		FALSE	FALSE	FALSE
inst-1	null	null	0	0	0	0	0	0	0	0	0		FALSE	FALSE	FALSE
erp-44.2	null	null	0	0	0	0	0	0	0	0	0		FALSE	FALSE	FALSE
nlp-77	null	null	0	0	0	0	0	0	0	0	0		FALSE	FALSE	FALSE
lido-1	null	null	0	0	0	0	0	0	0	0	0		FALSE	FALSE	FALSE
lido-2	null	null	0	0	0	0	0	0	0	0	0		FALSE	FALSE	FALSE
chdp-1	null	null	0	0	0	0	0	0	0	0	0		FALSE	FALSE	FALSE
mlst-8	null	null	0	0	0	0	0	0	0	0	0		FALSE	FALSE	FALSE
kxd-1	null	null	0	0	0	0	0	0	0	0	0		FALSE	FALSE	FALSE
lrch-1	null	null	0	0	0	0	0	0	0	0	0		FALSE	FALSE	FALSE
actl-1	null	null	0	0	0	0	0	0	0	0	0		FALSE	FALSE	FALSE
kynu-1	null	null	0	0	0	0	0	0	0	0	0		FALSE	FALSE	FALSE
smrc-1	null	null	0	0	0	0	0	0	0	0	0		FALSE	FALSE	FALSE
oatr-1	null	null	0	0	0	0	0	0	0	0	0		FALSE	FALSE	FALSE
ttc-4	null	null	0	0	0	0	0	0	0	0	0		FALSE	FALSE	FALSE
zipt-3	null	null	0	0	0	0	0	0	0	0	0		FALSE	FALSE	FALSE
snrp-40.2	null	null	0	0	0	0	0	0	0	0	0		FALSE	FALSE	FALSE
bgnt-1.4	null	null	0	0	0	0	0	0	0	0	0		FALSE	FALSE	FALSE
ugt-66	null	null	0	0	0	0	0	0	0	0	0		FALSE	FALSE	FALSE
ascc-1	null	null	0	0	0	0	0	0	0	0	0		FALSE	FALSE	FALSE
ptp-5.1	null	null	0	0	0	0	0	0	0	0	0		FALSE	FALSE	FALSE
hir-1	null	null	0	0	0	0	0	0	0	0	0		FALSE	FALSE	FALSE
cox-16	null	null	0	0	0	0	0	0	0	0	0		FALSE	FALSE	FALSE
dnsn-1	null	null	0	0	0	0	0	0	0	0	0		FALSE	FALSE	FALSE
eif-2D	null	null	0	0	0	0	0	0	0	0	0		FALSE	FALSE	FALSE
ari-1.3	null	null	0	0	0	0	0	0	0	0	0		FALSE	FALSE	FALSE
ari-1.2	null	null	0	0	0	0	0	0	0	0	0		FALSE	FALSE	FALSE
wdr-60	null	null	0	0	0	0	0	0	0	0	0		FALSE	FALSE	FALSE
tmem-131	null	null	0	0	0	0	0	0	0	0	0		FALSE	FALSE	FALSE
bcl-7	null	null	0	0	0	0	0	0	0	0	0		FALSE	FALSE	FALSE
erd-2.2	null	null	0	0	0	0	0	0	0	0	0		FALSE	FALSE	FALSE
C29E4.11	null	null	0	0	0	0	0	0	0	0	0		FALSE	FALSE	FALSE
pals-22	null	null	0	0	0	0	0	0	0	0	0		FALSE	FALSE	FALSE
pals-23	null	null	0	0	0	0	0	0	0	0	0		FALSE	FALSE	FALSE
heri-1	null	null	0	0	0	0	0	0	0	0	0		FALSE	FALSE	FALSE
rbmx-2	null	null	0	0	0	0	0	0	0	0	0		FALSE	FALSE	FALSE
rege-1	null	null	0	0	0	0	0	0	0	0	0		FALSE	FALSE	FALSE
trhr-1	null	null	0	0	0	0	0	0	0	0	0		FALSE	FALSE	FALSE
erp-44.1	null	null	0	0	0	0	0	0	0	0	0		FALSE	FALSE	FALSE
zmp-3	null	null	0	0	0	0	0	0	0	0	0		FALSE	FALSE	FALSE
efr-3	null	null	0	0	0	0	0	0	0	0	0		FALSE	FALSE	FALSE
tppp-1	null	null	0	0	0	0	0	0	0	0	0		FALSE	FALSE	FALSE
mtq-2	null	null	0	0	0	0	0	0	0	0	0		FALSE	FALSE	FALSE
drd-10	null	null	0	0	0	0	0	0	0	0	0		FALSE	FALSE	FALSE
rpap-3	null	null	0	0	0	0	0	0	0	0	0		FALSE	FALSE	FALSE
ttc-1	null	null	0	0	0	0	0	0	0	0	0		FALSE	FALSE	FALSE
lonp-1	null	null	0	0	0	0	0	0	0	0	0		FALSE	FALSE	FALSE
spcs-1	null	null	0	0	0	0	0	0	0	0	0		FALSE	FALSE	FALSE
tost-1	null	null	0	0	0	0	0	0	0	0	0		FALSE	FALSE	FALSE
meg-4	null	null	0	0	0	0	0	0	0	0	0		FALSE	FALSE	FALSE
fubl-3	null	null	0	0	0	0	0	0	0	0	0		FALSE	FALSE	FALSE
memo-1	null	null	0	0	0	0	0	0	0	0	0		FALSE	FALSE	FALSE
abhd-5.1	null	null	0	0	0	0	0	0	0	0	0		FALSE	FALSE	FALSE
abhd-5.2	null	null	0	0	0	0	0	0	0	0	0		FALSE	FALSE	FALSE
pcyt-2.2	null	null	0	0	0	0	0	0	0	0	0		FALSE	FALSE	FALSE
pks-1	null	null	0	0	0	0	0	0	0	0	0		FALSE	FALSE	FALSE
cmt-1	null	null	0	0	0	0	0	0	0	0	0		FALSE	FALSE	FALSE
lido-12	null	null	0	0	0	0	0	0	0	0	0		FALSE	FALSE	FALSE
lido-11	null	null	0	0	0	0	0	0	0	0	0		FALSE	FALSE	FALSE
ppm-1.H	null	null	0	0	0	0	0	0	0	0	0		FALSE	FALSE	FALSE
vps-8	null	null	0	0	0	0	0	0	0	0	0		FALSE	FALSE	FALSE
ltah-1.1	null	null	0	0	0	0	0	0	0	0	0		FALSE	FALSE	FALSE
arch-1	null	null	0	0	0	0	0	0	0	0	0		FALSE	FALSE	FALSE
hrpl-1	null	null	0	0	0	0	0	0	0	0	0		FALSE	FALSE	FALSE
slc-36.5	null	null	0	0	0	0	0	0	0	0	0		FALSE	FALSE	FALSE
acer-1	null	null	0	0	0	0	0	0	0	0	0		FALSE	FALSE	FALSE
abhd-3.2	null	null	0	0	0	0	0	0	0	0	0		FALSE	FALSE	FALSE
ubr-4	null	null	0	0	0	0	0	0	0	0	0		FALSE	FALSE	FALSE
nlp-43	null	null	0	0	0	0	0	0	0	0	0		FALSE	FALSE	FALSE
dsb-3	null	null	0	0	0	0	0	0	0	0	0		FALSE	FALSE	FALSE
C46G7.1	null	null	0	0	0	0	0	0	0	0	0		FALSE	FALSE	FALSE
C46G7.2	null	null	0	0	0	0	0	0	0	0	0		FALSE	FALSE	FALSE
syf-1	null	null	0	0	0	0	0	0	0	0	0		FALSE	FALSE	FALSE
cnnm-1	null	null	0	0	0	0	0	0	0	0	0		FALSE	FALSE	FALSE
pgph-3	null	null	0	0	0	0	0	0	0	0	0		FALSE	FALSE	FALSE
clik-2	null	null	0	0	0	0	0	0	0	0	0		FALSE	FALSE	FALSE
marc-4	null	null	0	0	0	0	0	0	0	0	0		FALSE	FALSE	FALSE
test-1	null	null	0	0	0	0	0	0	0	0	0		FALSE	FALSE	FALSE
aipr-1	null	null	0	0	0	0	0	0	0	0	0		FALSE	FALSE	FALSE
rpn-13	null	null	0	0	0	0	0	0	0	0	0		FALSE	FALSE	FALSE
mrpl-48	null	null	0	0	0	0	0	0	0	0	0		FALSE	FALSE	FALSE
ensh-1	null	null	0	0	0	0	0	0	0	0	0		FALSE	FALSE	FALSE
msrp-6	null	null	0	0	0	0	0	0	0	0	0		FALSE	FALSE	FALSE
msrp-5	null	null	0	0	0	0	0	0	0	0	0		FALSE	FALSE	FALSE
mctp-1	null	null	0	0	0	0	0	0	0	0	0		FALSE	FALSE	FALSE
timm-17B.2	null	null	0	0	0	0	0	0	0	0	0		FALSE	FALSE	FALSE
timm-17B.1	null	null	0	0	0	0	0	0	0	0	0		FALSE	FALSE	FALSE
pcrg-1	null	null	0	0	0	0	0	0	0	0	0		FALSE	FALSE	FALSE
nlp-60	null	null	0	0	0	0	0	0	0	0	0		FALSE	FALSE	FALSE
srpa-72	null	null	0	0	0	0	0	0	0	0	0		FALSE	FALSE	FALSE
algn-2	null	null	0	0	0	0	0	0	0	0	0		FALSE	FALSE	FALSE
nmad-1	null	null	0	0	0	0	0	0	0	0	0		FALSE	FALSE	FALSE
nemp-1	null	null	0	0	0	0	0	0	0	0	0		FALSE	FALSE	FALSE
lido-14	null	null	0	0	0	0	0	0	0	0	0		FALSE	FALSE	FALSE
icmt-1	null	null	0	0	0	0	0	0	0	0	0		FALSE	FALSE	FALSE
malt-1	null	null	0	0	0	0	0	0	0	0	0		FALSE	FALSE	FALSE
sups-1	null	null	0	0	0	0	0	0	0	0	0		FALSE	FALSE	FALSE
ldp-1	null	null	0	0	0	0	0	0	0	0	0		FALSE	FALSE	FALSE
bgnt-1.2	null	null	0	0	0	0	0	0	0	0	0		FALSE	FALSE	FALSE
tipn-1	null	null	0	0	0	0	0	0	0	0	0		FALSE	FALSE	FALSE
nlp-61	null	null	0	0	0	0	0	0	0	0	0		FALSE	FALSE	FALSE
hrpk-1	null	null	0	0	0	0	0	0	0	0	0		FALSE	FALSE	FALSE
pals-34	null	null	0	0	0	0	0	0	0	0	0		FALSE	FALSE	FALSE
cox-6C	null	null	0	0	0	0	0	0	0	0	0		FALSE	FALSE	FALSE
picc-1	null	null	0	0	0	0	0	0	0	0	0		FALSE	FALSE	FALSE
msrp-1	null	null	0	0	0	0	0	0	0	0	0		FALSE	FALSE	FALSE
nlp-62	null	null	0	0	0	0	0	0	0	0	0		FALSE	FALSE	FALSE
golg-2	null	null	0	0	0	0	0	0	0	0	0		FALSE	FALSE	FALSE
coa-3	null	null	0	0	0	0	0	0	0	0	0		FALSE	FALSE	FALSE
mpdu-1	null	null	0	0	0	0	0	0	0	0	0		FALSE	FALSE	FALSE
twf-2	null	null	0	0	0	0	0	0	0	0	0		FALSE	FALSE	FALSE
irg-7	null	null	0	0	0	0	0	0	0	0	0		FALSE	FALSE	FALSE
eas-1	null	null	0	0	0	0	0	0	0	0	0		FALSE	FALSE	FALSE
nlp-50	null	null	0	0	0	0	0	0	0	0	0		FALSE	FALSE	FALSE
ppm-1.G	null	null	0	0	0	0	0	0	0	0	0		FALSE	FALSE	FALSE
mig-39	null	null	0	0	0	0	0	0	0	0	0		FALSE	FALSE	FALSE
pgph-2	null	null	0	0	0	0	0	0	0	0	0		FALSE	FALSE	FALSE
msrp-3	null	null	0	0	0	0	0	0	0	0	0		FALSE	FALSE	FALSE
msrp-4	null	null	0	0	0	0	0	0	0	0	0		FALSE	FALSE	FALSE
xrep-4	null	null	0	0	0	0	0	0	0	0	0		FALSE	FALSE	FALSE
twnk-1	null	null	0	0	0	0	0	0	0	0	0		FALSE	FALSE	FALSE
gakh-1	null	null	0	0	0	0	0	0	0	0	0		FALSE	FALSE	FALSE
marg-1	null	null	0	0	0	0	0	0	0	0	0		FALSE	FALSE	FALSE
oef-1	null	null	0	0	0	0	0	0	0	0	0		FALSE	FALSE	FALSE
drd-50	null	null	0	0	0	0	0	0	0	0	0		FALSE	FALSE	FALSE
txdc-12.2	null	null	0	0	0	0	0	0	0	0	0		FALSE	FALSE	FALSE
sorf-2	null	null	0	0	0	0	0	0	0	0	0		FALSE	FALSE	FALSE
tsen-54	null	null	0	0	0	0	0	0	0	0	0		FALSE	FALSE	FALSE
mpc-2	null	null	0	0	0	0	0	0	0	0	0		FALSE	FALSE	FALSE
ept-1	null	null	0	0	0	0	0	0	0	0	0		FALSE	FALSE	FALSE
lido-15	null	null	0	0	0	0	0	0	0	0	0		FALSE	FALSE	FALSE
marc-6	null	null	0	0	0	0	0	0	0	0	0		FALSE	FALSE	FALSE
spt-16	null	null	0	0	0	0	0	0	0	0	0		FALSE	FALSE	FALSE
vpat-1	null	null	0	0	0	0	0	0	0	0	0		FALSE	FALSE	FALSE
zhp-1	null	null	0	0	0	0	0	0	0	0	0		FALSE	FALSE	FALSE
rfip-1	null	null	0	0	0	0	0	0	0	0	0		FALSE	FALSE	FALSE
drd-5	null	null	0	0	0	0	0	0	0	0	0		FALSE	FALSE	FALSE
wdr-12	null	null	0	0	0	0	0	0	0	0	0		FALSE	FALSE	FALSE
zipt-2.4	null	null	0	0	0	0	0	0	0	0	0		FALSE	FALSE	FALSE
slc-25A18.2	null	null	0	0	0	0	0	0	0	0	0		FALSE	FALSE	FALSE
ilcr-2	null	null	0	0	0	0	0	0	0	0	0		FALSE	FALSE	FALSE
spg-20	null	null	0	0	0	0	0	0	0	0	0		FALSE	FALSE	FALSE
ucr-11	null	null	0	0	0	0	0	0	0	0	0		FALSE	FALSE	FALSE
pdxk-1	null	null	0	0	0	0	0	0	0	0	0		FALSE	FALSE	FALSE
acox-3	null	null	0	0	0	0	0	0	0	0	0		FALSE	FALSE	FALSE
zipt-11	null	null	0	0	0	0	0	0	0	0	0		FALSE	FALSE	FALSE
chpf-2	null	null	0	0	0	0	0	0	0	0	0		FALSE	FALSE	FALSE
sam-4	null	null	0	0	0	0	0	0	0	0	0		FALSE	FALSE	FALSE
gbas-1	null	null	0	0	0	0	0	0	0	0	0		FALSE	FALSE	FALSE
nlp-49	null	null	0	0	0	0	0	0	0	0	0		FALSE	FALSE	FALSE
strm-1	null	null	0	0	0	0	0	0	0	0	0		FALSE	FALSE	FALSE
zmp-2	null	null	0	0	0	0	0	0	0	0	0		FALSE	FALSE	FALSE
bgal-2	null	null	0	0	0	0	0	0	0	0	0		FALSE	FALSE	FALSE
ipla-5	null	null	0	0	0	0	0	0	0	0	0		FALSE	FALSE	FALSE
trm-2A	null	null	0	0	0	0	0	0	0	0	0		FALSE	FALSE	FALSE
algn-5	null	null	0	0	0	0	0	0	0	0	0		FALSE	FALSE	FALSE
snai-1	null	null	0	0	0	0	0	0	0	0	0		FALSE	FALSE	FALSE
clik-3	null	null	0	0	0	0	0	0	0	0	0		FALSE	FALSE	FALSE
rei-2	null	null	0	0	0	0	0	0	0	0	0		FALSE	FALSE	FALSE
syf-2	null	null	0	0	0	0	0	0	0	0	0		FALSE	FALSE	FALSE
lect-2	null	null	0	0	0	0	0	0	0	0	0		FALSE	FALSE	FALSE
ccm-2	null	null	0	0	0	0	0	0	0	0	0		FALSE	FALSE	FALSE
timp-1	null	null	0	0	0	0	0	0	0	0	0		FALSE	FALSE	FALSE
lido-8	null	null	0	0	0	0	0	0	0	0	0		FALSE	FALSE	FALSE
lido-7	null	null	0	0	0	0	0	0	0	0	0		FALSE	FALSE	FALSE
tsen-34	null	null	0	0	0	0	0	0	0	0	0		FALSE	FALSE	FALSE
lido-5	null	null	0	0	0	0	0	0	0	0	0		FALSE	FALSE	FALSE
lido-6	null	null	0	0	0	0	0	0	0	0	0		FALSE	FALSE	FALSE
dscc-1	null	null	0	0	0	0	0	0	0	0	0		FALSE	FALSE	FALSE
acds-10	null	null	0	0	0	0	0	0	0	0	0		FALSE	FALSE	FALSE
ctsa-1	null	null	0	0	0	0	0	0	0	0	0		FALSE	FALSE	FALSE
rnst-2	null	null	0	0	0	0	0	0	0	0	0		FALSE	FALSE	FALSE
hira-1	null	null	0	0	0	0	0	0	0	0	0		FALSE	FALSE	FALSE
slc-25A10	null	null	0	0	0	0	0	0	0	0	0		FALSE	FALSE	FALSE
spe-49	null	null	0	0	0	0	0	0	0	0	0		FALSE	FALSE	FALSE
spcs-3	null	null	0	0	0	0	0	0	0	0	0		FALSE	FALSE	FALSE
fubl-4	null	null	0	0	0	0	0	0	0	0	0		FALSE	FALSE	FALSE
rmh-1	null	null	0	0	0	0	0	0	0	0	0		FALSE	FALSE	FALSE
algn-14	null	null	0	0	0	0	0	0	0	0	0		FALSE	FALSE	FALSE
zig-12	null	null	0	0	0	0	0	0	0	0	0		FALSE	FALSE	FALSE
nlp-64	null	null	0	0	0	0	0	0	0	0	0		FALSE	FALSE	FALSE
endu-2	null	null	0	0	0	0	0	0	0	0	0		FALSE	FALSE	FALSE
aass-1	null	null	0	0	0	0	0	0	0	0	0		FALSE	FALSE	FALSE
gtf-2H1	null	null	0	0	0	0	0	0	0	0	0		FALSE	FALSE	FALSE
osg-1	null	null	0	0	0	0	0	0	0	0	0		FALSE	FALSE	FALSE
cnnm-2	null	null	0	0	0	0	0	0	0	0	0		FALSE	FALSE	FALSE
gldc-1	null	null	0	0	0	0	0	0	0	0	0		FALSE	FALSE	FALSE
kel-20	null	null	0	0	0	0	0	0	0	0	0		FALSE	FALSE	FALSE
suco-1	null	null	0	0	0	0	0	0	0	0	0		FALSE	FALSE	FALSE
mfsd-6	null	null	0	0	0	0	0	0	0	0	0		FALSE	FALSE	FALSE
smcr-8	null	null	0	0	0	0	0	0	0	0	0		FALSE	FALSE	FALSE
lmtr-5	null	null	0	0	0	0	0	0	0	0	0		FALSE	FALSE	FALSE
hsp-75	null	null	0	0	0	0	0	0	0	0	0		FALSE	FALSE	FALSE
nlp-45	null	null	0	0	0	0	0	0	0	0	0		FALSE	FALSE	FALSE
eppl-1	null	null	0	0	0	0	0	0	0	0	0		FALSE	FALSE	FALSE
gtsf-1	null	null	0	0	0	0	0	0	0	0	0		FALSE	FALSE	FALSE
rrp-8	null	null	0	0	0	0	0	0	0	0	0		FALSE	FALSE	FALSE
nog-1	null	null	0	0	0	0	0	0	0	0	0		FALSE	FALSE	FALSE
ech-1.2	null	null	0	0	0	0	0	0	0	0	0		FALSE	FALSE	FALSE
sgnh-1	null	null	0	0	0	0	0	0	0	0	0		FALSE	FALSE	FALSE
tin-44	null	null	0	0	0	0	0	0	0	0	0		FALSE	FALSE	FALSE
cerk-1	null	null	0	0	0	0	0	0	0	0	0		FALSE	FALSE	FALSE
hrde-4	null	null	0	0	0	0	0	0	0	0	0		FALSE	FALSE	FALSE
bcas-2	null	null	0	0	0	0	0	0	0	0	0		FALSE	FALSE	FALSE
mob-3	null	null	0	0	0	0	0	0	0	0	0		FALSE	FALSE	FALSE
mrps-18.C	null	null	0	0	0	0	0	0	0	0	0		FALSE	FALSE	FALSE
pals-25	null	null	0	0	0	0	0	0	0	0	0		FALSE	FALSE	FALSE
ttc-17	null	null	0	0	0	0	0	0	0	0	0		FALSE	FALSE	FALSE
adt-3	null	null	0	0	0	0	0	0	0	0	0		FALSE	FALSE	FALSE
trd-1	null	null	0	0	0	0	0	0	0	0	0		FALSE	FALSE	FALSE
zmp-6	null	null	0	0	0	0	0	0	0	0	0		FALSE	FALSE	FALSE
pygl-1	null	null	0	0	0	0	0	0	0	0	0		FALSE	FALSE	FALSE
natc-1	null	null	0	0	0	0	0	0	0	0	0		FALSE	FALSE	FALSE
clik-1	null	null	0	0	0	0	0	0	0	0	0		FALSE	FALSE	FALSE
algn-1	null	null	0	0	0	0	0	0	0	0	0		FALSE	FALSE	FALSE
slc-36.2	null	null	0	0	0	0	0	0	0	0	0		FALSE	FALSE	FALSE
trak-1	null	null	0	0	0	0	0	0	0	0	0		FALSE	FALSE	FALSE
spch-3	null	null	0	0	0	0	0	0	0	0	0		FALSE	FALSE	FALSE
nmrk-1	null	null	0	0	0	0	0	0	0	0	0		FALSE	FALSE	FALSE
hic-1	null	null	0	0	0	0	0	0	0	0	0		FALSE	FALSE	FALSE
plpp-1.2	null	null	0	0	0	0	0	0	0	0	0		FALSE	FALSE	FALSE
lido-16	null	null	0	0	0	0	0	0	0	0	0		FALSE	FALSE	FALSE
nol-58	null	null	0	0	0	0	0	0	0	0	0		FALSE	FALSE	FALSE
era-1	null	null	0	0	0	0	0	0	0	0	0		FALSE	FALSE	FALSE
sftb-2	null	null	0	0	0	0	0	0	0	0	0		FALSE	FALSE	FALSE
ule-1	null	null	0	0	0	0	0	0	0	0	0		FALSE	FALSE	FALSE
clp-10	null	null	0	0	0	0	0	0	0	0	0		FALSE	FALSE	FALSE
cpr-8	null	null	0	0	0	0	0	0	0	0	0		FALSE	FALSE	FALSE
nol-2	null	null	0	0	0	0	0	0	0	0	0		FALSE	FALSE	FALSE
npp-26	null	null	0	0	0	0	0	0	0	0	0		FALSE	FALSE	FALSE
capa-1	null	null	0	0	0	0	0	0	0	0	0		FALSE	FALSE	FALSE
pid-3	null	null	0	0	0	0	0	0	0	0	0		FALSE	FALSE	FALSE
tald-1	null	null	0	0	0	0	0	0	0	0	0		FALSE	FALSE	FALSE
zig-11	null	null	0	0	0	0	0	0	0	0	0		FALSE	FALSE	FALSE
thoc-5	null	null	0	0	0	0	0	0	0	0	0		FALSE	FALSE	FALSE
rga-8	null	null	0	0	0	0	0	0	0	0	0		FALSE	FALSE	FALSE
rev-3	null	null	0	0	0	0	0	0	0	0	0		FALSE	FALSE	FALSE
eif-2alpha	null	null	0	0	0	0	0	0	0	0	0		FALSE	FALSE	FALSE
pcyt-2.1	null	null	0	0	0	0	0	0	0	0	0		FALSE	FALSE	FALSE
fmil-1	null	null	0	0	0	0	0	0	0	0	0		FALSE	FALSE	FALSE
blos-7	null	null	0	0	0	0	0	0	0	0	0		FALSE	FALSE	FALSE
ttc-7	null	null	0	0	0	0	0	0	0	0	0		FALSE	FALSE	FALSE
rfip-2	null	null	0	0	0	0	0	0	0	0	0		FALSE	FALSE	FALSE
eif-2gamma	null	null	0	0	0	0	0	0	0	0	0		FALSE	FALSE	FALSE
nsun-4	null	null	0	0	0	0	0	0	0	0	0		FALSE	FALSE	FALSE
ctsa-2	null	null	0	0	0	0	0	0	0	0	0		FALSE	FALSE	FALSE
cdap-2	null	null	0	0	0	0	0	0	0	0	0		FALSE	FALSE	FALSE
edc-4	null	null	0	0	0	0	0	0	0	0	0		FALSE	FALSE	FALSE
ttc-37	null	null	0	0	0	0	0	0	0	0	0		FALSE	FALSE	FALSE
ccep-290	null	null	0	0	0	0	0	0	0	0	0		FALSE	FALSE	FALSE
nol-14	null	null	0	0	0	0	0	0	0	0	0		FALSE	FALSE	FALSE
pid-2	null	null	0	0	0	0	0	0	0	0	0		FALSE	FALSE	FALSE
spe-48	null	null	0	0	0	0	0	0	0	0	0		FALSE	FALSE	FALSE
alkb-1	null	null	0	0	0	0	0	0	0	0	0		FALSE	FALSE	FALSE
pign-1	null	null	0	0	0	0	0	0	0	0	0		FALSE	FALSE	FALSE
sec-11	null	null	0	0	0	0	0	0	0	0	0		FALSE	FALSE	FALSE
ppm-1.D	null	null	0	0	0	0	0	0	0	0	0		FALSE	FALSE	FALSE
vrp-1	null	null	0	0	0	0	0	0	0	0	0		FALSE	FALSE	FALSE
nprt-1	null	null	0	0	0	0	0	0	0	0	0		FALSE	FALSE	FALSE
manf-1	null	null	0	0	0	0	0	0	0	0	0		FALSE	FALSE	FALSE
rbm-42	null	null	0	0	0	0	0	0	0	0	0		FALSE	FALSE	FALSE
gtf-2H5	null	null	0	0	0	0	0	0	0	0	0		FALSE	FALSE	FALSE
rbm-39	null	null	0	0	0	0	0	0	0	0	0		FALSE	FALSE	FALSE
abhd-14	null	null	0	0	0	0	0	0	0	0	0		FALSE	FALSE	FALSE
cox-18	null	null	0	0	0	0	0	0	0	0	0		FALSE	FALSE	FALSE
zipt-15	null	null	0	0	0	0	0	0	0	0	0		FALSE	FALSE	FALSE
cus-2	null	null	0	0	0	0	0	0	0	0	0		FALSE	FALSE	FALSE
cisd-3.2	null	null	0	0	0	0	0	0	0	0	0		FALSE	FALSE	FALSE
ddx-35	null	null	0	0	0	0	0	0	0	0	0		FALSE	FALSE	FALSE
nlp-81	null	null	0	0	0	0	0	0	0	0	0		FALSE	FALSE	FALSE
acsd-1	null	null	0	0	0	0	0	0	0	0	0		FALSE	FALSE	FALSE
hrpu-2	null	null	0	0	0	0	0	0	0	0	0		FALSE	FALSE	FALSE
ddx-27	null	null	0	0	0	0	0	0	0	0	0		FALSE	FALSE	FALSE
cox-6B	null	null	0	0	0	0	0	0	0	0	0		FALSE	FALSE	FALSE
ipla-6	null	null	0	0	0	0	0	0	0	0	0		FALSE	FALSE	FALSE
nlp-71	null	null	0	0	0	0	0	0	0	0	0		FALSE	FALSE	FALSE
hxk-3	null	null	0	0	0	0	0	0	0	0	0		FALSE	FALSE	FALSE
pals-17	null	null	0	0	0	0	0	0	0	0	0		FALSE	FALSE	FALSE
pals-18	null	null	0	0	0	0	0	0	0	0	0		FALSE	FALSE	FALSE
prhg-1	null	null	0	0	0	0	0	0	0	0	0		FALSE	FALSE	FALSE
abhd-12	null	null	0	0	0	0	0	0	0	0	0		FALSE	FALSE	FALSE
natb-1	null	null	0	0	0	0	0	0	0	0	0		FALSE	FALSE	FALSE
lmtr-2	null	null	0	0	0	0	0	0	0	0	0		FALSE	FALSE	FALSE
wdr-4	null	null	0	0	0	0	0	0	0	0	0		FALSE	FALSE	FALSE
spl-3	null	null	0	0	0	0	0	0	0	0	0		FALSE	FALSE	FALSE
cfap-36	null	null	0	0	0	0	0	0	0	0	0		FALSE	FALSE	FALSE
ncap-1	null	null	0	0	0	0	0	0	0	0	0		FALSE	FALSE	FALSE
rnf-145	null	null	0	0	0	0	0	0	0	0	0		FALSE	FALSE	FALSE
droe-8	null	null	0	0	0	0	0	0	0	0	0		FALSE	FALSE	FALSE
iglr-2	null	null	0	0	0	0	0	0	0	0	0		FALSE	FALSE	FALSE
mrps-18A	null	null	0	0	0	0	0	0	0	0	0		FALSE	FALSE	FALSE
daf-41	null	null	0	0	0	0	0	0	0	0	0		FALSE	FALSE	FALSE
ltah-1.2	null	null	0	0	0	0	0	0	0	0	0		FALSE	FALSE	FALSE
rde-8	null	null	0	0	0	0	0	0	0	0	0		FALSE	FALSE	FALSE
algn-12	null	null	0	0	0	0	0	0	0	0	0		FALSE	FALSE	FALSE
npp-24	null	null	0	0	0	0	0	0	0	0	0		FALSE	FALSE	FALSE
gcna-1	null	null	0	0	0	0	0	0	0	0	0		FALSE	FALSE	FALSE
ift-139	null	null	0	0	0	0	0	0	0	0	0		FALSE	FALSE	FALSE
tomm-70	null	null	0	0	0	0	0	0	0	0	0		FALSE	FALSE	FALSE
fubl-2	null	null	0	0	0	0	0	0	0	0	0		FALSE	FALSE	FALSE
oaz-1	null	null	0	0	0	0	0	0	0	0	0		FALSE	FALSE	FALSE
msrp-2	null	null	0	0	0	0	0	0	0	0	0		FALSE	FALSE	FALSE
sorf-1	null	null	0	0	0	0	0	0	0	0	0		FALSE	FALSE	FALSE
uvs-1	null	null	0	0	0	0	0	0	0	0	0		FALSE	FALSE	FALSE
rpl-41.1	null	null	0	0	0	0	0	0	0	0	0		FALSE	FALSE	FALSE
rpl-41.2	null	null	0	0	0	0	0	0	0	0	0		FALSE	FALSE	FALSE
nlp-82	null	null	0	0	0	0	0	0	0	0	0		FALSE	FALSE	FALSE
cisd-1	null	null	0	0	0	0	0	0	0	0	0		FALSE	FALSE	FALSE
nlp-63	null	null	0	0	0	0	0	0	0	0	0		FALSE	FALSE	FALSE
bpnt-1	null	null	0	0	0	0	0	0	0	0	0		FALSE	FALSE	FALSE
zipt-7.1	null	null	0	0	0	0	0	0	0	0	0		FALSE	FALSE	FALSE
tin-9.2	null	null	0	0	0	0	0	0	0	0	0		FALSE	FALSE	FALSE
fitm-2	null	null	0	0	0	0	0	0	0	0	0		FALSE	FALSE	FALSE
dolk-1	null	null	0	0	0	0	0	0	0	0	0		FALSE	FALSE	FALSE
pals-9	null	null	0	0	0	0	0	0	0	0	0		FALSE	FALSE	FALSE
mzt-1	null	null	0	0	0	0	0	0	0	0	0		FALSE	FALSE	FALSE
nlp-70	null	null	0	0	0	0	0	0	0	0	0		FALSE	FALSE	FALSE
pals-11	null	null	0	0	0	0	0	0	0	0	0		FALSE	FALSE	FALSE
pals-10	null	null	0	0	0	0	0	0	0	0	0		FALSE	FALSE	FALSE
metl-2	null	null	0	0	0	0	0	0	0	0	0		FALSE	FALSE	FALSE
crb-3	null	null	0	0	0	0	0	0	0	0	0		FALSE	FALSE	FALSE
Y62E10A.20	null	null	0	0	0	0	0	0	0	0	0		FALSE	FALSE	FALSE
pals-19	null	null	0	0	0	0	0	0	0	0	0		FALSE	FALSE	FALSE
F13E9.13	null	null	0	0	0	0	0	0	0	0	0		FALSE	FALSE	FALSE
let-383	null	null	0	0	0	0	0	0	0	0	0		FALSE	FALSE	FALSE
ule-2	null	null	0	0	0	0	0	0	0	0	0		FALSE	FALSE	FALSE
sup-46	null	null	0	0	0	0	0	0	0	0	0		FALSE	FALSE	FALSE
nlp-76	null	null	0	0	0	0	0	0	0	0	0		FALSE	FALSE	FALSE
marc-1	null	null	0	0	0	0	0	0	0	0	0		FALSE	FALSE	FALSE
glb-34	null	null	0	0	0	0	0	0	0	0	0		FALSE	FALSE	FALSE
nlp-58	null	null	0	0	0	0	0	0	0	0	0		FALSE	FALSE	FALSE
Y116F11B.17	null	null	0	0	0	0	0	0	0	0	0		FALSE	FALSE	FALSE
coa-1	null	null	0	0	0	0	0	0	0	0	0		FALSE	FALSE	FALSE
nlp-78	null	null	0	0	0	0	0	0	0	0	0		FALSE	FALSE	FALSE
C08H9.18	null	null	0	0	0	0	0	0	0	0	0		FALSE	FALSE	FALSE
Y48G1BL.8	null	null	0	0	0	0	0	0	0	0	0		FALSE	FALSE	FALSE
F54H5.14	null	null	0	0	0	0	0	0	0	0	0		FALSE	FALSE	FALSE
B0511.19	null	null	0	0	0	0	0	0	0	0	0		FALSE	FALSE	FALSE
F59A7.14	null	null	0	0	0	0	0	0	0	0	0		FALSE	FALSE	FALSE
C17B7.15	null	null	0	0	0	0	0	0	0	0	0		FALSE	FALSE	FALSE
C49F5.13	null	null	0	0	0	0	0	0	0	0	0		FALSE	FALSE	FALSE
Y39F10A.6	null	null	0	0	0	0	0	0	0	0	0		FALSE	FALSE	FALSE
T28A11.25	null	null	0	0	0	0	0	0	0	0	0		FALSE	FALSE	FALSE
C07G3.15	null	null	0	0	0	0	0	0	0	0	0		FALSE	FALSE	FALSE
C30B5.17	null	null	0	0	0	0	0	0	0	0	0		FALSE	FALSE	FALSE
F08F8.11	null	null	0	0	0	0	0	0	0	0	0		FALSE	FALSE	FALSE
F33D11.16	null	null	0	0	0	0	0	0	0	0	0		FALSE	FALSE	FALSE
F45C12.17	null	null	0	0	0	0	0	0	0	0	0		FALSE	FALSE	FALSE
R06F6.14	null	null	0	0	0	0	0	0	0	0	0		FALSE	FALSE	FALSE
H43I07.4	null	null	0	0	0	0	0	0	0	0	0		FALSE	FALSE	FALSE
T16A1.10	null	null	0	0	0	0	0	0	0	0	0		FALSE	FALSE	FALSE
ZC132.11	null	null	0	0	0	0	0	0	0	0	0		FALSE	FALSE	FALSE
sqst-5	null	null	0	0	0	0	0	0	0	0	0		FALSE	FALSE	FALSE
ZK938.11	null	null	0	0	0	0	0	0	0	0	0		FALSE	FALSE	FALSE
F26G1.15	null	null	0	0	0	0	0	0	0	0	0		FALSE	FALSE	FALSE
F27D9.13	null	null	0	0	0	0	0	0	0	0	0		FALSE	FALSE	FALSE
Y41C4A.32	null	null	0	0	0	0	0	0	0	0	0		FALSE	FALSE	FALSE
C17G10.13	null	null	0	0	0	0	0	0	0	0	0		FALSE	FALSE	FALSE
T28F4.8	null	null	0	0	0	0	0	0	0	0	0		FALSE	FALSE	FALSE
F22F4.9	null	null	0	0	0	0	0	0	0	0	0		FALSE	FALSE	FALSE
T10E9.14	null	null	0	0	0	0	0	0	0	0	0		FALSE	FALSE	FALSE
F10D7.10	null	null	0	0	0	0	0	0	0	0	0		FALSE	FALSE	FALSE
D2089.8	null	null	0	0	0	0	0	0	0	0	0		FALSE	FALSE	FALSE
K09F6.15	null	null	0	0	0	0	0	0	0	0	0		FALSE	FALSE	FALSE
EGAP1.5	null	null	0	0	0	0	0	0	0	0	0		FALSE	FALSE	FALSE
T01A4.9	null	null	0	0	0	0	0	0	0	0	0		FALSE	FALSE	FALSE
C35E7.12	null	null	0	0	0	0	0	0	0	0	0		FALSE	FALSE	FALSE
Y46C8AM.1	null	null	0	0	0	0	0	0	0	0	0		FALSE	FALSE	FALSE
F54D5.24	null	null	0	0	0	0	0	0	0	0	0		FALSE	FALSE	FALSE
C27H5.12	null	null	0	0	0	0	0	0	0	0	0		FALSE	FALSE	FALSE
K04A8.21	null	null	0	0	0	0	0	0	0	0	0		FALSE	FALSE	FALSE
F10C1.23	null	null	0	0	0	0	0	0	0	0	0		FALSE	FALSE	FALSE
R03H10.11	null	null	0	0	0	0	0	0	0	0	0		FALSE	FALSE	FALSE
T19H12.15	null	null	0	0	0	0	0	0	0	0	0		FALSE	FALSE	FALSE
W09G10.9	null	null	0	0	0	0	0	0	0	0	0		FALSE	FALSE	FALSE
H38K22.9	null	null	0	0	0	0	0	0	0	0	0		FALSE	FALSE	FALSE
ZC262.13	null	null	0	0	0	0	0	0	0	0	0		FALSE	FALSE	FALSE
F54D8.10	null	null	0	0	0	0	0	0	0	0	0		FALSE	FALSE	FALSE
M02E1.4	null	null	0	0	0	0	0	0	0	0	0		FALSE	FALSE	FALSE
C03A3.9	null	null	0	0	0	0	0	0	0	0	0		FALSE	FALSE	FALSE
C32E8.13	null	null	0	0	0	0	0	0	0	0	0		FALSE	FALSE	FALSE
Y62E10A.24	null	null	0	0	0	0	0	0	0	0	0		FALSE	FALSE	FALSE
Y65B4BM.3	null	null	0	0	0	0	0	0	0	0	0		FALSE	FALSE	FALSE
F49E8.8	null	null	0	0	0	0	0	0	0	0	0		FALSE	FALSE	FALSE
C42C1.19	null	null	0	0	0	0	0	0	0	0	0		FALSE	FALSE	FALSE
F53E2.2	null	null	0	0	0	0	0	0	0	0	0		FALSE	FALSE	FALSE
Y51H7C.41	null	null	0	0	0	0	0	0	0	0	0		FALSE	FALSE	FALSE
Y37E11AM.4	null	null	0	0	0	0	0	0	0	0	0		FALSE	FALSE	FALSE
C24G6.13	null	null	0	0	0	0	0	0	0	0	0		FALSE	FALSE	FALSE
H06H21.37	null	null	0	0	0	0	0	0	0	0	0		FALSE	FALSE	FALSE
F53G2.12	null	null	0	0	0	0	0	0	0	0	0		FALSE	FALSE	FALSE
C37C3.18	null	null	0	0	0	0	0	0	0	0	0		FALSE	FALSE	FALSE
Y48E1B.17	null	null	0	0	0	0	0	0	0	0	0		FALSE	FALSE	FALSE
Y57G11C.1147	null	null	0	0	0	0	0	0	0	0	0		FALSE	FALSE	FALSE
F17C11.26	null	null	0	0	0	0	0	0	0	0	0		FALSE	FALSE	FALSE
F20C5.11	null	null	0	0	0	0	0	0	0	0	0		FALSE	FALSE	FALSE
F02A9.10	null	null	0	0	0	0	0	0	0	0	0		FALSE	FALSE	FALSE
K07F5.22	null	null	0	0	0	0	0	0	0	0	0		FALSE	FALSE	FALSE
H40L08.7	null	null	0	0	0	0	0	0	0	0	0		FALSE	FALSE	FALSE
F47G4.14	null	null	0	0	0	0	0	0	0	0	0		FALSE	FALSE	FALSE
K08F8.15	null	null	0	0	0	0	0	0	0	0	0		FALSE	FALSE	FALSE
C53H9.4	null	null	0	0	0	0	0	0	0	0	0		FALSE	FALSE	FALSE
T06D10.8	null	null	0	0	0	0	0	0	0	0	0		FALSE	FALSE	FALSE
T23F2.13	null	null	0	0	0	0	0	0	0	0	0		FALSE	FALSE	FALSE
Y55B1BL.2	null	null	0	0	0	0	0	0	0	0	0		FALSE	FALSE	FALSE
R07E5.19	null	null	0	0	0	0	0	0	0	0	0		FALSE	FALSE	FALSE
C53A3.4	null	null	0	0	0	0	0	0	0	0	0		FALSE	FALSE	FALSE
D1014.13	null	null	0	0	0	0	0	0	0	0	0		FALSE	FALSE	FALSE
M151.10	null	null	0	0	0	0	0	0	0	0	0		FALSE	FALSE	FALSE
Y49F6B.20	null	null	0	0	0	0	0	0	0	0	0		FALSE	FALSE	FALSE
